# A multimodal interrogation of Broca’s area in the pediatric and adult human brain

**DOI:** 10.64898/2026.07.22.739934

**Authors:** Juan Moriano, Tanzila Mukhtar, Jimmy Tsz Hang Lee, Fani Memi, Jonathan Augustin, Rachel Leonard, Joseph Asfouri, I-Ling Lu, Clara Siebert, Jennifer Ja-Yoon Choi, Guolong Zuo, Yinshui Chang, Stanislaw Makarchuk, Elina Jin, Martin Prete, Shaohui Wang, Qiuli Bi, Yuhan Hao, Liz Tuck, Katy Tudor, Vanessa B. Pereira, Hon Man Chan, Jasmine Halliwell, Benjamin Rumney, Holly Anderson, Arren Ramsey, Fabian Theis, Mercedes Paredes, Xianhua Piao, Elizabeth E. Crouch, Arturo Alvarez-Buylla, David Rowitch, Eric J. Huang, Tomasz J. Nowakowski, Omer Ali Bayraktar, Arnold Kriegstein

## Abstract

Language is a defining trait of our species, and disruptions in language acquisition can have profound consequences to the individuals affected. Uncovering the neurodevelopmental basis of this complex trait requires detailed molecular and cellular insights into the neocortical areas that support linguistic abilities. Here we performed joint gene expression and chromatin accessibility profiling at single-nucleus resolution (10x Genomics Single cell Multiome) and spatial transcriptomic profiling (Xenium high-plex *in situ* spatial transcriptomics) of Broca’s area alongside adjacent motor cortical areas. We profiled individuals from different ancestries (European and African) and developmental stages (infancy, childhood, adolescence, and adulthood). We provide a high-resolution dissection of the cellular and molecular architecture of Broca’s and motor cortical areas across early life stages and anchor the trajectories to the cellular states found in the adult human brain. We identify distinct area- and stage-specific cellular signatures, including a prominent role of glia populations and interneuron subtypes contributing to cytoarchitectonic specializations. Using longitudinal single cell spatial transcriptomic profiling, we orthogonally validate our consensus cell taxonomy and spatially resolve layer enrichment of neuronal and astrocyte subtypes that distinguish Broca’s area and motor cortex. We also uncover cell type-specific molecular signatures that distinguish cell developmental trajectories in these cortical areas, including an early molecular code established by differential expression of cadherin genes that might contribute to area-specific intercellular communication. We also identify cell type-specific vulnerabilities to language-related neurodevelopmental and neuropsychiatric disorders, with selective susceptibility of particular somatostatin-positive interneuron subtypes to ASD/ADHD. Finally, evolutionary analysis of differentially accessible regions between Broca’s area and motor cortex suggests that genetic mutations that might have contributed to the emergence of linguistic abilities accumulated over the course of million years following the divergence of human and chimpanzee lineages. Together, our study provides a comprehensive molecular, cellular and spatial definition of Broca’s area and motor cortex, laying the groundwork for investigations into unique aspects of human cognition and related neurodevelopmental and neuropsychiatric disorders.

## Supplementary material for "A multimodal interrogation of Broca’s area in the pediatric and adult human brain": Table_S9

### Sheet: Table_S9
cell_type	peak	avg_logFC	Broca.pct	Motor.pct	Broca.exp	Motor.exp	p_val	da_family	da_method	da_type	age_group	p_val_adj_global
Astrocyte	chr1-143729195-143730082	1.3226	0.013	0.003	0.0281875	0.00520156	5.40141e-05	singlecell	wilcox	singlecell	Infancy	0.00163241
Astrocyte	chr1-205588405-205589291	1.34716	0.022	0.007	0.04392	0.012137	7.3083e-06	singlecell	wilcox	singlecell	Infancy	0.000282185
Astrocyte	chr1-30125172-30126029	2.35677	0.007	0	0.0104884	0.000866927	0.000385184	singlecell	wilcox	singlecell	Infancy	0.0087105
Astrocyte	chr10-14372727-14373541	1.47977	0.007	0	0.0101606	0.000433463	0.000258583	singlecell	wilcox	singlecell	Infancy	0.00623409
Astrocyte	chr11-36411163-36412009	2.77464	0.01	0.001	0.0186824	0.00130039	3.66394e-05	singlecell	wilcox	singlecell	Infancy	0.00116439
Astrocyte	chr11-92881866-92882716	2.9435	0.008	0.001	0.0121272	0.00173385	0.000385247	singlecell	wilcox	singlecell	Infancy	0.00871161
Astrocyte	chr12-19331917-19332746	1.92505	0.01	0.001	0.0147493	0.00173385	0.000113852	singlecell	wilcox	singlecell	Infancy	0.00310301
Astrocyte	chr12-77031494-77032409	1.38754	0.011	0.002	0.0186824	0.00390117	0.000131579	singlecell	wilcox	singlecell	Infancy	0.00351201
Astrocyte	chr14-102419580-102420173	1.33599	0.012	0.002	0.0176991	0.00303424	1.58109e-05	singlecell	wilcox	singlecell	Infancy	0.000557621
Astrocyte	chr15-26970851-26971790	2.19764	0.01	0.001	0.0180269	0.00216732	0.000113479	singlecell	wilcox	singlecell	Infancy	0.00309429
Astrocyte	chr15-78565142-78565987	1.82703	0.013	0.002	0.0268764	0.00346771	9.65567e-06	singlecell	wilcox	singlecell	Infancy	0.000360885
Astrocyte	chr16-47848200-47849007	2.2641	0.008	0.001	0.0140937	0.00173385	0.0003888	singlecell	wilcox	singlecell	Infancy	0.00877823
Astrocyte	chr16-84585536-84586415	1.41027	0.011	0.003	0.0209767	0.00346771	0.000224832	singlecell	wilcox	singlecell	Infancy	0.00554085
Astrocyte	chr16-87411702-87412599	1.38773	0.014	0.002	0.0258931	0.00390117	6.76463e-06	singlecell	wilcox	singlecell	Infancy	0.00026357
Astrocyte	chr17-78899126-78899935	1.69776	0.014	0.004	0.0281875	0.00520156	0.000229011	singlecell	wilcox	singlecell	Infancy	0.00562824
Astrocyte	chr18-10059846-10060561	1.33506	0.019	0.005	0.0344149	0.00606849	3.42908e-06	singlecell	wilcox	singlecell	Infancy	0.000144209
Astrocyte	chr18-77132544-77132962	1.3847	0.014	0.004	0.0226155	0.00563502	0.000349701	singlecell	wilcox	singlecell	Infancy	0.00803389
Astrocyte	chr19-10292092-10292909	2.03373	0.009	0.001	0.0157325	0.00260078	0.000246093	singlecell	wilcox	singlecell	Infancy	0.00598092
Astrocyte	chr19-14204341-14205049	1.31261	0.019	0.004	0.0337594	0.00563502	2.98244e-06	singlecell	wilcox	singlecell	Infancy	0.000127406
Astrocyte	chr19-3285166-3285870	2.13919	0.008	0	0.0111439	0.000433463	7.7619e-05	singlecell	wilcox	singlecell	Infancy	0.00223214
Astrocyte	chr2-10145152-10146003	1.58533	0.008	0.001	0.0154048	0.00173385	0.000263819	singlecell	wilcox	singlecell	Infancy	0.00633976
Astrocyte	chr2-64661418-64662257	1.39982	0.01	0.001	0.015077	0.00260078	0.000115419	singlecell	wilcox	singlecell	Infancy	0.00313952
Astrocyte	chr2-85666170-85667024	1.99061	0.012	0.002	0.0229433	0.00390117	4.23767e-05	singlecell	wilcox	singlecell	Infancy	0.00132219
Astrocyte	chr22-18967631-18968412	1.60107	0.021	0.005	0.037037	0.00563502	4.1385e-07	singlecell	wilcox	singlecell	Infancy	2.17159e-05
Astrocyte	chr22-36497989-36498904	1.87897	0.013	0.003	0.0232711	0.00433463	0.000127598	singlecell	wilcox	singlecell	Infancy	0.00342128
Astrocyte	chr22-39647859-39648713	3.76253	0.006	0	0.0117994	0	0.000219862	singlecell	wilcox	singlecell	Infancy	0.00543664
Astrocyte	chr4-107036937-107037637	1.30474	0.01	0.001	0.0170436	0.00303424	7.86394e-05	singlecell	wilcox	singlecell	Infancy	0.00225738
Astrocyte	chr4-182144021-182144737	1.2736	0.017	0.006	0.0360538	0.0104031	0.000229934	singlecell	wilcox	singlecell	Infancy	0.00564759
Astrocyte	chr4-8190990-8191897	1.49804	0.014	0.003	0.0265487	0.00563502	7.38013e-05	singlecell	wilcox	singlecell	Infancy	0.00213775
Astrocyte	chr5-135400619-135401443	1.44496	0.018	0.005	0.0317929	0.00650195	2.07621e-05	singlecell	wilcox	singlecell	Infancy	0.00070804
Astrocyte	chr5-345552-346473	1.93071	0.011	0.003	0.0216323	0.00346771	0.000225041	singlecell	wilcox	singlecell	Infancy	0.00554507
Astrocyte	chr5-51382791-51383722	1.64506	0.011	0.003	0.02196	0.00390117	0.000225355	singlecell	wilcox	singlecell	Infancy	0.00555148
Astrocyte	chr6-34145055-34145900	1.70348	0.012	0.003	0.0239266	0.00563502	0.000183374	singlecell	wilcox	singlecell	Infancy	0.00466048
Astrocyte	chr6-3518350-3519219	2.59141	0.007	0	0.0124549	0.000433463	0.000385426	singlecell	wilcox	singlecell	Infancy	0.00871474
Astrocyte	chr6-35522513-35523420	1.40702	0.016	0.003	0.0321206	0.00520156	1.36612e-06	singlecell	wilcox	singlecell	Infancy	6.34658e-05
Astrocyte	chr7-35073211-35074110	2.07699	0.009	0.001	0.0157325	0.00173385	0.000119974	singlecell	wilcox	singlecell	Infancy	0.00324499
Astrocyte	chr8-62501491-62502401	1.88324	0.008	0.001	0.0134382	0.00173385	0.000390141	singlecell	wilcox	singlecell	Infancy	0.00880294
Astrocyte	chr9-123326385-123327296	1.80828	0.01	0.001	0.0180269	0.00173385	2.50695e-05	singlecell	wilcox	singlecell	Infancy	0.000835553
L2/3_IT	chr15-93152685-93153537	-1.44653	0.002	0.006	0.00340388	0.00988539	0.000414965	singlecell	wilcox	singlecell	Infancy	0.00926688
L2/3_IT	chr5-90640149-90641059	-1.2708	0.004	0.009	0.00739973	0.015616	0.000411217	singlecell	wilcox	singlecell	Infancy	0.00919756
L2/3_IT	chr8-85959693-85960493	-1.25065	0.009	0.018	0.0167234	0.0316619	1.23307e-05	singlecell	wilcox	singlecell	Infancy	0.000447797
L2/3_IT	chr9-120965494-120966356	-1.4898	0.004	0.008	0.00665976	0.0159026	0.000342985	singlecell	wilcox	singlecell	Infancy	0.00790403
L4_IT	chr1-173507107-173508017	2.78907	0.011	0.001	0.0214156	0.00135685	0.000207875	singlecell	wilcox	singlecell	Infancy	0.0051836
L4_IT	chr1-197101652-197102536	1.37659	0.042	0.014	0.0820327	0.0230665	1.31694e-06	singlecell	wilcox	singlecell	Infancy	6.1398e-05
L4_IT	chr1-83692510-83693382	1.31637	0.033	0.013	0.0667877	0.0196744	7.32571e-05	singlecell	wilcox	singlecell	Infancy	0.00212421
L4_IT	chr10-1664151-1664904	1.38636	0.021	0.007	0.0370236	0.0108548	0.000447161	singlecell	wilcox	singlecell	Infancy	0.00985755
L4_IT	chr10-5858504-5859374	-2.20462	0.004	0.016	0.00907441	0.0291723	5.68519e-05	singlecell	wilcox	singlecell	Infancy	0.00170623
L4_IT	chr12-11773538-11774432	1.70004	0.016	0.003	0.0261343	0.00474898	0.00035294	singlecell	wilcox	singlecell	Infancy	0.00809676
L4_IT	chr13-114035738-114036526	1.34197	0.025	0.008	0.0431942	0.0122117	0.00016975	singlecell	wilcox	singlecell	Infancy	0.00436379
L4_IT	chr14-54818368-54819257	-1.59056	0.005	0.018	0.0101633	0.0305292	0.000110829	singlecell	wilcox	singlecell	Infancy	0.00303225
L4_IT	chr18-75220654-75221500	1.45859	0.014	0.003	0.0275862	0.00474898	0.000412937	singlecell	wilcox	singlecell	Infancy	0.0092291
L4_IT	chr2-23037403-23038279	-1.43379	0.004	0.015	0.0076225	0.027137	0.000239524	singlecell	wilcox	singlecell	Infancy	0.0058454
L4_IT	chr4-95263677-95264557	-1.67467	0.003	0.012	0.00399274	0.0183175	0.000220581	singlecell	wilcox	singlecell	Infancy	0.00545157
L4_IT	chr5-123696618-123697504	-1.32041	0.013	0.031	0.0286751	0.0597015	6.26698e-05	singlecell	wilcox	singlecell	Infancy	0.00185605
L4_IT	chr5-159100068-159100917	1.35475	0.021	0.006	0.0402904	0.0108548	0.000166981	singlecell	wilcox	singlecell	Infancy	0.00430282
L4_IT	chr6-160960672-160961574	-1.58711	0.002	0.011	0.00362976	0.0169607	0.000186325	singlecell	wilcox	singlecell	Infancy	0.00472448
L5/6_NP	chr1-200038927-200039810	2.2884	0.064	0.007	0.104651	0.0140845	0.000221969	singlecell	wilcox	singlecell	Infancy	0.00548077
L5/6_NP	chr12-48853176-48853900	1.50898	0.096	0.018	0.18314	0.028169	4.78834e-05	singlecell	wilcox	singlecell	Infancy	0.00146999
L5/6_NP	chr13-113029278-113029942	1.64088	0.07	0.007	0.133721	0.0140845	9.35145e-05	singlecell	wilcox	singlecell	Infancy	0.00262076
L5/6_NP	chr14-102392401-102393296	-2.07829	0.02	0.081	0.0348837	0.161972	0.000332649	singlecell	wilcox	singlecell	Infancy	0.0077045
L5/6_NP	chr16-2251197-2252126	1.57796	0.084	0.018	0.148256	0.0316901	0.000251078	singlecell	wilcox	singlecell	Infancy	0.00608095
L5/6_NP	chr17-66964186-66964995	1.31748	0.134	0.046	0.276163	0.0809859	0.000177317	singlecell	wilcox	singlecell	Infancy	0.00452893
L5/6_NP	chr17-78112368-78113266	1.31561	0.14	0.046	0.27907	0.084507	9.4237e-05	singlecell	wilcox	singlecell	Infancy	0.00263798
L5/6_NP	chr18-42114095-42114965	2.03079	0.07	0.011	0.125	0.0176056	0.000270526	singlecell	wilcox	singlecell	Infancy	0.00647574
L5/6_NP	chr19-17447915-17448748	1.4935	0.061	0.007	0.107558	0.0140845	0.000361573	singlecell	wilcox	singlecell	Infancy	0.00826201
L5/6_NP	chr19-18119525-18120354	1.47489	0.166	0.056	0.328488	0.0915493	2.1854e-05	singlecell	wilcox	singlecell	Infancy	0.000740829
L5/6_NP	chr19-30060546-30061454	-3.07211	0	0.039	0	0.0633803	0.000234613	singlecell	wilcox	singlecell	Infancy	0.00574338
L5/6_NP	chr19-40613565-40614273	2.01619	0.087	0.018	0.180233	0.0246479	0.000140959	singlecell	wilcox	singlecell	Infancy	0.00372557
L5/6_NP	chr19-463217-463949	-1.97236	0.02	0.092	0.0436047	0.18662	7.09105e-05	singlecell	wilcox	singlecell	Infancy	0.00206459
L5/6_NP	chr2-134411737-134412661	1.37827	0.096	0.025	0.188953	0.0492958	0.000282354	singlecell	wilcox	singlecell	Infancy	0.00671121
L5/6_NP	chr2-152073178-152073987	2.8384	0.049	0	0.0872093	0	0.000148365	singlecell	wilcox	singlecell	Infancy	0.00389142
L5/6_NP	chr2-46499840-46500673	1.29607	0.093	0.018	0.177326	0.0387324	7.65117e-05	singlecell	wilcox	singlecell	Infancy	0.00220464
L5/6_NP	chr3-186099103-186099934	1.73024	0.105	0.032	0.215116	0.0739437	0.00045327	singlecell	wilcox	singlecell	Infancy	0.00996862
L5/6_NP	chr5-43683546-43684441	-3.13648	0.003	0.049	0.00581395	0.0950704	0.00015061	singlecell	wilcox	singlecell	Infancy	0.00394099
L5/6_NP	chr6-17907389-17908287	-1.89405	0.003	0.046	0.0145349	0.0774648	0.000310582	singlecell	wilcox	singlecell	Infancy	0.0072737
L5/6_NP	chr7-99990547-99991415	1.3289	0.105	0.032	0.226744	0.0598592	0.000414506	singlecell	wilcox	singlecell	Infancy	0.00925873
L5/6_NP	chr8-38031287-38032059	1.92716	0.076	0.011	0.133721	0.0140845	0.000114466	singlecell	wilcox	singlecell	Infancy	0.00311737
L5_IT	chr11-118704971-118705759	-1.73788	0.007	0.02	0.00894266	0.0308008	0.000376136	singlecell	wilcox	singlecell	Infancy	0.00853805
L5_IT	chr11-124862864-124863759	1.54308	0.017	0.005	0.0315623	0.00770021	0.000220382	singlecell	wilcox	singlecell	Infancy	0.00544743
L5_IT	chr12-61796921-61797848	1.27518	0.028	0.012	0.0552341	0.0210472	0.000398695	singlecell	wilcox	singlecell	Infancy	0.00896362
L5_IT	chr14-89957670-89958499	1.43267	0.026	0.008	0.0436612	0.0148871	2.55179e-05	singlecell	wilcox	singlecell	Infancy	0.000848458
L5_IT	chr15-69554386-69555279	1.39889	0.013	0.003	0.0199895	0.00462012	0.000314573	singlecell	wilcox	singlecell	Infancy	0.00735233
L5_IT	chr16-75095070-75095971	1.61383	0.019	0.006	0.0357706	0.0102669	0.00011458	singlecell	wilcox	singlecell	Infancy	0.00312013
L5_IT	chr3-137263844-137264757	1.32949	0.014	0.003	0.027354	0.00616016	0.000189099	singlecell	wilcox	singlecell	Infancy	0.00478441
L5_IT	chr3-194148170-194149029	1.51357	0.021	0.007	0.0457654	0.0112936	0.000133735	singlecell	wilcox	singlecell	Infancy	0.00356138
L5_IT	chr5-56231079-56231971	1.42427	0.016	0.003	0.0315623	0.00513347	2.6389e-05	singlecell	wilcox	singlecell	Infancy	0.00087393
L6_CT	chr1-151993396-151994323	1.87584	0.065	0.01	0.111538	0.0167224	0.000444636	singlecell	wilcox	singlecell	Infancy	0.00981182
L6_CT	chr1-32892642-32893487	1.45376	0.142	0.047	0.265385	0.0869565	9.63517e-05	singlecell	wilcox	singlecell	Infancy	0.00268973
L6_CT	chr10-123665410-123666256	1.60515	0.092	0.02	0.180769	0.0401338	0.000183517	singlecell	wilcox	singlecell	Infancy	0.00466362
L6_CT	chr10-12661516-12662371	1.94079	0.085	0.01	0.169231	0.0167224	2.2023e-05	singlecell	wilcox	singlecell	Infancy	0.00074589
L6_CT	chr11-113203089-113203995	1.2807	0.165	0.067	0.35	0.137124	0.000262158	singlecell	wilcox	singlecell	Infancy	0.00630633
L6_CT	chr11-66084804-66085705	-2.31935	0.015	0.08	0.0230769	0.147157	0.000383737	singlecell	wilcox	singlecell	Infancy	0.00868313
L6_CT	chr11-69298377-69299181	2.62228	0.05	0.003	0.0846154	0.00334448	0.00041692	singlecell	wilcox	singlecell	Infancy	0.00930256
L6_CT	chr14-32703117-32703773	1.59484	0.077	0.013	0.142308	0.0200669	0.000216405	singlecell	wilcox	singlecell	Infancy	0.00536401
L6_CT	chr14-50083177-50084096	1.829	0.05	0.003	0.0961538	0.00668896	0.00045183	singlecell	wilcox	singlecell	Infancy	0.009943
L6_CT	chr14-60327395-60328325	1.77371	0.131	0.033	0.280769	0.0668896	1.88866e-05	singlecell	wilcox	singlecell	Infancy	0.000651621
L6_CT	chr14-77270516-77271335	1.39341	0.088	0.017	0.157692	0.0367893	0.000117612	singlecell	wilcox	singlecell	Infancy	0.00319081
L6_CT	chr14-97032853-97033743	1.36584	0.142	0.043	0.342308	0.0769231	4.23273e-05	singlecell	wilcox	singlecell	Infancy	0.00132085
L6_CT	chr15-99928174-99929027	1.39845	0.112	0.033	0.234615	0.0668896	0.000322959	singlecell	wilcox	singlecell	Infancy	0.00751509
L6_CT	chr16-48318398-48319312	-1.59454	0.023	0.097	0.05	0.210702	0.0002971	singlecell	wilcox	singlecell	Infancy	0.00700651
L6_CT	chr17-38463249-38463950	1.71372	0.119	0.033	0.280769	0.0401338	7.39192e-05	singlecell	wilcox	singlecell	Infancy	0.0021407
L6_CT	chr17-45394909-45395818	1.39061	0.085	0.017	0.161538	0.0301003	0.000201222	singlecell	wilcox	singlecell	Infancy	0.00504342
L6_CT	chr18-50819631-50820431	1.2569	0.115	0.037	0.257692	0.0735786	0.000403802	singlecell	wilcox	singlecell	Infancy	0.00905823
L6_CT	chr2-232502741-232503643	1.3408	0.154	0.054	0.292308	0.0936455	7.85559e-05	singlecell	wilcox	singlecell	Infancy	0.00225535
L6_CT	chr2-96760437-96761316	1.30461	0.269	0.114	0.576923	0.254181	3.67682e-06	singlecell	wilcox	singlecell	Infancy	0.00015339
L6_CT	chr22-46561242-46562142	1.41861	0.073	0.013	0.153846	0.0334448	0.000424732	singlecell	wilcox	singlecell	Infancy	0.00944659
L6_CT	chr3-107198298-107199221	-1.76789	0.015	0.084	0.0230769	0.150502	0.000272664	singlecell	wilcox	singlecell	Infancy	0.00651875
L6_CT	chr3-32818138-32819018	1.43145	0.096	0.02	0.2	0.0334448	9.84646e-05	singlecell	wilcox	singlecell	Infancy	0.00273987
L6_CT	chr4-102825218-102826015	1.75741	0.104	0.03	0.196154	0.0635452	0.000415948	singlecell	wilcox	singlecell	Infancy	0.00928506
L6_CT	chr5-109739859-109740719	1.99105	0.069	0.007	0.123077	0.0100334	7.47107e-05	singlecell	wilcox	singlecell	Infancy	0.00216027
L6_CT	chr7-25259387-25260276	1.25538	0.085	0.017	0.173077	0.0301003	0.000218783	singlecell	wilcox	singlecell	Infancy	0.0054138
L6_CT	chr8-133095106-133095963	1.52937	0.073	0.013	0.126923	0.0234114	0.000405582	singlecell	wilcox	singlecell	Infancy	0.00909141
L6_CT	chr9-129607255-129608182	1.95298	0.073	0.013	0.176923	0.0167224	0.000382778	singlecell	wilcox	singlecell	Infancy	0.00866556
L6_IT	chr1-204083994-204084912	-2.32249	0.003	0.025	0.00675676	0.051495	0.000296135	singlecell	wilcox	singlecell	Infancy	0.00698767
L6_IT	chr10-122298545-122299445	1.25763	0.05	0.015	0.0972973	0.0249169	0.000450165	singlecell	wilcox	singlecell	Infancy	0.00991294
L6_IT	chr10-42933722-42934581	1.26216	0.054	0.017	0.102703	0.0249169	0.000306289	singlecell	wilcox	singlecell	Infancy	0.00718827
L6_IT	chr10-96873491-96874335	2.73113	0.022	0	0.0378378	0	0.000285974	singlecell	wilcox	singlecell	Infancy	0.00678447
L6_IT	chr11-132838602-132839200	-1.67625	0.022	0.058	0.0297297	0.10299	0.000414956	singlecell	wilcox	singlecell	Infancy	0.00926675
L6_IT	chr12-102960796-102961649	1.30437	0.074	0.023	0.132432	0.0365449	2.51866e-05	singlecell	wilcox	singlecell	Infancy	0.000838879
L6_IT	chr12-69935401-69936292	-1.67075	0.024	0.065	0.0418919	0.122924	0.000182875	singlecell	wilcox	singlecell	Infancy	0.00464963
L6_IT	chr13-110247468-110248310	1.95811	0.039	0.007	0.0675676	0.0149502	0.000131636	singlecell	wilcox	singlecell	Infancy	0.00351332
L6_IT	chr14-36805202-36806079	-1.532	0.008	0.047	0.0135135	0.089701	8.31142e-06	singlecell	wilcox	singlecell	Infancy	0.000316201
L6_IT	chr14-89618805-89619689	1.26613	0.059	0.02	0.118919	0.0348837	0.000307533	singlecell	wilcox	singlecell	Infancy	0.00721317
L6_IT	chr15-31605100-31605755	-1.72257	0.014	0.045	0.0202703	0.0863787	0.00042451	singlecell	wilcox	singlecell	Infancy	0.00944269
L6_IT	chr16-13838486-13839347	1.72098	0.045	0.012	0.0824324	0.0215947	0.000444021	singlecell	wilcox	singlecell	Infancy	0.00980091
L6_IT	chr16-63877334-63878104	1.25268	0.123	0.058	0.236486	0.10299	8.17056e-05	singlecell	wilcox	singlecell	Infancy	0.00233279
L6_IT	chr2-15517510-15518412	-1.4247	0.023	0.061	0.0486486	0.112957	0.000331524	singlecell	wilcox	singlecell	Infancy	0.00768244
L6_IT	chr2-2316005-2316879	-1.37857	0.015	0.055	0.0283784	0.107973	4.24734e-05	singlecell	wilcox	singlecell	Infancy	0.00132485
L6_IT	chr2-36538049-36538883	1.70832	0.045	0.012	0.0797297	0.0182724	0.00039171	singlecell	wilcox	singlecell	Infancy	0.00883235
L6_IT	chr21-42463618-42464513	2.11755	0.035	0.005	0.0608108	0.00830565	0.000160027	singlecell	wilcox	singlecell	Infancy	0.0041498
L6_IT	chr3-126388946-126389856	1.27418	0.073	0.023	0.168919	0.0431894	4.21833e-05	singlecell	wilcox	singlecell	Infancy	0.00131697
L6_IT	chr3-171829832-171830647	1.6412	0.032	0.005	0.0540541	0.00996678	0.000370084	singlecell	wilcox	singlecell	Infancy	0.00842374
L6_IT	chr3-52851102-52852010	1.42721	0.034	0.005	0.0621622	0.00996678	0.00025178	singlecell	wilcox	singlecell	Infancy	0.00609543
L6_IT	chr4-145844940-145845778	1.36819	0.08	0.023	0.174324	0.0431894	6.70069e-06	singlecell	wilcox	singlecell	Infancy	0.00026139
L6_IT	chr5-56479246-56479923	1.6391	0.032	0.005	0.0554054	0.00830565	0.00037504	singlecell	wilcox	singlecell	Infancy	0.00851761
L6_IT	chr7-6615038-6615928	1.57359	0.069	0.023	0.145946	0.0431894	0.000111168	singlecell	wilcox	singlecell	Infancy	0.00304008
L6_IT	chr8-29339940-29340845	1.36133	0.057	0.012	0.108108	0.0232558	1.26493e-05	singlecell	wilcox	singlecell	Infancy	0.000457953
L6_IT	chr8-9258152-9259067	-1.45912	0.015	0.05	0.0297297	0.0930233	0.000218164	singlecell	wilcox	singlecell	Infancy	0.00540062
L6_IT	chr9-37650509-37651400	1.33134	0.051	0.013	0.0959459	0.0265781	0.000148044	singlecell	wilcox	singlecell	Infancy	0.00388427
L6_IT	chrX-43973208-43974134	1.81558	0.073	0.015	0.15	0.0215947	5.50599e-07	singlecell	wilcox	singlecell	Infancy	2.80574e-05
L6_IT_CAR3	chr1-227542188-227542992	2.68308	0.093	0.011	0.174797	0.0169492	0.000401717	singlecell	wilcox	singlecell	Infancy	0.00901951
L6_IT_CAR3	chr1-32335838-32336737	1.33942	0.126	0.028	0.272358	0.0508475	0.000424686	singlecell	wilcox	singlecell	Infancy	0.00944584
L6_IT_CAR3	chr1-71080726-71081625	1.25688	0.203	0.068	0.455285	0.135593	0.000145422	singlecell	wilcox	singlecell	Infancy	0.00382623
L6_IT_CAR3	chr10-131742973-131743854	1.28018	0.195	0.073	0.406504	0.124294	0.000365612	singlecell	wilcox	singlecell	Infancy	0.00833845
L6_IT_CAR3	chr10-34192359-34193203	1.73474	0.098	0.011	0.195122	0.0225989	0.000298311	singlecell	wilcox	singlecell	Infancy	0.00703067
L6_IT_CAR3	chr10-784458-785366	1.51709	0.163	0.051	0.402439	0.107345	0.000347681	singlecell	wilcox	singlecell	Infancy	0.00799433
L6_IT_CAR3	chr11-108467025-108467944	1.60985	0.175	0.045	0.418699	0.0903955	4.99859e-05	singlecell	wilcox	singlecell	Infancy	0.00152576
L6_IT_CAR3	chr11-19599500-19600391	2.99431	0.069	0	0.126016	0	0.000366008	singlecell	wilcox	singlecell	Infancy	0.00834571
L6_IT_CAR3	chr15-62060028-62060920	1.32477	0.252	0.107	0.552846	0.20339	0.000149514	singlecell	wilcox	singlecell	Infancy	0.00391727
L6_IT_CAR3	chr16-66627297-66628100	1.44229	0.122	0.023	0.211382	0.0338983	0.000226259	singlecell	wilcox	singlecell	Infancy	0.00557065
L6_IT_CAR3	chr16-85688608-85689515	2.11592	0.098	0.011	0.211382	0.0169492	0.00025863	singlecell	wilcox	singlecell	Infancy	0.00623488
L6_IT_CAR3	chr17-66965154-66966015	1.46614	0.138	0.028	0.288618	0.0508475	0.000125403	singlecell	wilcox	singlecell	Infancy	0.00337065
L6_IT_CAR3	chr17-79305770-79306721	2.0531	0.118	0.023	0.243902	0.0451977	0.000345849	singlecell	wilcox	singlecell	Infancy	0.00795873
L6_IT_CAR3	chr19-5585796-5586727	-1.86793	0.004	0.062	0.0121951	0.118644	0.000414483	singlecell	wilcox	singlecell	Infancy	0.00925837
L6_IT_CAR3	chr20-43513822-43514713	1.78814	0.126	0.011	0.300813	0.0225989	1.62054e-05	singlecell	wilcox	singlecell	Infancy	0.000569851
L6_IT_CAR3	chr21-25637858-25638596	1.42347	0.183	0.062	0.349593	0.124294	0.000431652	singlecell	wilcox	singlecell	Infancy	0.00957359
L6_IT_CAR3	chr3-132231515-132232395	1.73789	0.102	0.011	0.174797	0.0225989	0.000199277	singlecell	wilcox	singlecell	Infancy	0.00500236
L6_IT_CAR3	chr3-197509709-197510563	1.36107	0.15	0.034	0.337398	0.0903955	0.000125987	singlecell	wilcox	singlecell	Infancy	0.00338431
L6_IT_CAR3	chr3-9067888-9068472	1.26077	0.154	0.045	0.349593	0.079096	0.000389839	singlecell	wilcox	singlecell	Infancy	0.00879723
L6_IT_CAR3	chr4-152100485-152101334	1.79928	0.114	0.011	0.211382	0.0225989	5.79399e-05	singlecell	wilcox	singlecell	Infancy	0.00173441
L6_IT_CAR3	chr5-111310493-111311335	1.40395	0.126	0.028	0.276423	0.0508475	0.000424686	singlecell	wilcox	singlecell	Infancy	0.00944584
L6_IT_CAR3	chr5-154196892-154197778	-1.71541	0.012	0.09	0.0447154	0.175141	0.000123376	singlecell	wilcox	singlecell	Infancy	0.00332368
L6_IT_CAR3	chr5-167573235-167574116	1.44718	0.167	0.051	0.321138	0.0847458	0.000313036	singlecell	wilcox	singlecell	Infancy	0.00732164
L6_IT_CAR3	chr5-72288746-72289664	2.65252	0.085	0.006	0.150407	0.00564972	0.000259069	singlecell	wilcox	singlecell	Infancy	0.00624384
L6_IT_CAR3	chr6-11736447-11737293	1.29133	0.163	0.045	0.349593	0.0847458	0.000247167	singlecell	wilcox	singlecell	Infancy	0.00600191
L6_IT_CAR3	chr6-166545137-166546096	1.28873	0.15	0.04	0.300813	0.079096	0.000275298	singlecell	wilcox	singlecell	Infancy	0.00657099
L6_IT_CAR3	chr6-30690508-30691407	1.83651	0.114	0.017	0.268293	0.0338983	0.00020241	singlecell	wilcox	singlecell	Infancy	0.00506812
L6_IT_CAR3	chr6-43369194-43370080	1.34705	0.341	0.175	0.792683	0.361582	0.000176177	singlecell	wilcox	singlecell	Infancy	0.00450451
L6_IT_CAR3	chr7-154913500-154914240	2.22653	0.085	0.006	0.182927	0.0112994	0.000278772	singlecell	wilcox	singlecell	Infancy	0.00663989
L6_IT_CAR3	chr8-20247439-20248356	1.8756	0.114	0.023	0.223577	0.039548	0.000446969	singlecell	wilcox	singlecell	Infancy	0.00985412
L6_IT_CAR3	chr8-67343421-67344284	1.66398	0.207	0.051	0.5	0.0903955	7.03714e-06	singlecell	wilcox	singlecell	Infancy	0.000272917
L6_IT_CAR3	chr8-8841388-8842330	1.28474	0.171	0.045	0.410569	0.079096	8.7796e-05	singlecell	wilcox	singlecell	Infancy	0.00248166
L6_IT_CAR3	chr9-127545419-127546292	-3.26729	0	0.051	0	0.0903955	0.000358544	singlecell	wilcox	singlecell	Infancy	0.00820462
L6_IT_CAR3	chr9-70043653-70044395	1.39231	0.138	0.034	0.260163	0.0508475	0.000316858	singlecell	wilcox	singlecell	Infancy	0.00739699
L6b	chr1-199522682-199523604	1.6222	0.09	0.019	0.174927	0.0305344	0.000232948	singlecell	wilcox	singlecell	Infancy	0.00570965
L6b	chr1-2003427-2004321	1.50661	0.09	0.011	0.177843	0.0152672	3.27477e-05	singlecell	wilcox	singlecell	Infancy	0.00105556
L6b	chr1-2466900-2467782	1.71488	0.09	0.015	0.172012	0.0267176	9.04035e-05	singlecell	wilcox	singlecell	Infancy	0.00254523
L6b	chr10-132132284-132132741	1.26785	0.108	0.027	0.189504	0.0458015	0.000160777	singlecell	wilcox	singlecell	Infancy	0.00416643
L6b	chr11-117231985-117232845	1.28443	0.271	0.137	0.591837	0.278626	4.92303e-05	singlecell	wilcox	singlecell	Infancy	0.00150581
L6b	chr12-2055351-2056315	1.50239	0.114	0.031	0.218659	0.0458015	0.000135958	singlecell	wilcox	singlecell	Infancy	0.00361195
L6b	chr12-47758627-47759522	1.31668	0.114	0.031	0.204082	0.0572519	0.000145742	singlecell	wilcox	singlecell	Infancy	0.00383348
L6b	chr12-94145343-94146247	1.71387	0.079	0.011	0.139942	0.0229008	0.000174753	singlecell	wilcox	singlecell	Infancy	0.00447312
L6b	chr13-24747214-24747915	1.70977	0.082	0.015	0.145773	0.0267176	0.000321229	singlecell	wilcox	singlecell	Infancy	0.00748183
L6b	chr16-1771139-1771969	1.62587	0.236	0.08	0.446064	0.145038	3.11038e-07	singlecell	wilcox	singlecell	Infancy	1.68217e-05
L6b	chr16-21277882-21278766	1.70314	0.079	0.015	0.154519	0.0229008	0.00044891	singlecell	wilcox	singlecell	Infancy	0.00988953
L6b	chr16-2140315-2141241	1.27046	0.117	0.034	0.209913	0.0610687	0.000243351	singlecell	wilcox	singlecell	Infancy	0.00592363
L6b	chr16-28089733-28090569	1.83615	0.082	0.008	0.183673	0.0229008	3.6304e-05	singlecell	wilcox	singlecell	Infancy	0.00115507
L6b	chr17-50272802-50273645	1.50144	0.082	0.015	0.16035	0.0267176	0.00033185	singlecell	wilcox	singlecell	Infancy	0.0076888
L6b	chr18-37430451-37431159	2.55203	0.073	0.004	0.134111	0.00763359	3.36257e-05	singlecell	wilcox	singlecell	Infancy	0.0010802
L6b	chr19-18998762-18999620	2.58965	0.064	0.004	0.142857	0.00763359	0.000121118	singlecell	wilcox	singlecell	Infancy	0.00327143
L6b	chr19-21081790-21082649	1.61396	0.111	0.034	0.244898	0.0763359	0.000449004	singlecell	wilcox	singlecell	Infancy	0.00989134
L6b	chr19-45883115-45883884	1.47564	0.093	0.019	0.183673	0.0381679	0.000179038	singlecell	wilcox	singlecell	Infancy	0.00456639
L6b	chr2-215919936-215920814	1.45433	0.073	0.011	0.139942	0.0229008	0.000389983	singlecell	wilcox	singlecell	Infancy	0.00879997
L6b	chr2-6917056-6917917	1.5697	0.219	0.057	0.466472	0.114504	2.77496e-08	singlecell	wilcox	singlecell	Infancy	1.89667e-06
L6b	chr2-76826466-76827377	2.04465	0.085	0.015	0.163265	0.0229008	0.000196611	singlecell	wilcox	singlecell	Infancy	0.00494593
L6b	chr2-79368981-79369818	-2.88366	0.006	0.053	0.0058309	0.0954198	0.000281462	singlecell	wilcox	singlecell	Infancy	0.00669365
L6b	chr20-31612541-31613447	1.56772	0.122	0.027	0.276968	0.0610687	2.23845e-05	singlecell	wilcox	singlecell	Infancy	0.000756666
L6b	chr20-37412233-37413140	1.37653	0.125	0.038	0.262391	0.0610687	0.000139808	singlecell	wilcox	singlecell	Infancy	0.00369951
L6b	chr3-108661906-108662713	1.41829	0.108	0.019	0.201166	0.0381679	2.34776e-05	singlecell	wilcox	singlecell	Infancy	0.000788786
L6b	chr3-11059233-11060116	1.2917	0.093	0.023	0.186589	0.0419847	0.000444256	singlecell	wilcox	singlecell	Infancy	0.0098048
L6b	chr4-140427137-140427944	1.58337	0.125	0.042	0.291545	0.0610687	0.000280183	singlecell	wilcox	singlecell	Infancy	0.00666792
L6b	chr4-57163520-57164397	1.2552	0.149	0.046	0.297376	0.0954198	5.1411e-05	singlecell	wilcox	singlecell	Infancy	0.00156335
L6b	chr5-132825375-132826168	1.29696	0.099	0.027	0.180758	0.0496183	0.000449828	singlecell	wilcox	singlecell	Infancy	0.00990668
L6b	chr5-150458611-150459479	1.48151	0.134	0.038	0.279883	0.0687023	5.6188e-05	singlecell	wilcox	singlecell	Infancy	0.00168892
L6b	chr5-173772134-173773049	1.76283	0.079	0.011	0.142857	0.0229008	0.000162961	singlecell	wilcox	singlecell	Infancy	0.00421471
L6b	chr5-173774245-173775122	1.94296	0.108	0.019	0.19242	0.0343511	2.05538e-05	singlecell	wilcox	singlecell	Infancy	0.000701779
L6b	chr6-163259944-163260740	1.61046	0.117	0.031	0.230321	0.0419847	0.000116308	singlecell	wilcox	singlecell	Infancy	0.00316053
L6b	chr6-37353737-37354534	1.32076	0.134	0.042	0.259475	0.0877863	0.000159235	singlecell	wilcox	singlecell	Infancy	0.00413258
L6b	chr6-73822898-73823772	1.46197	0.114	0.027	0.215743	0.0610687	7.44295e-05	singlecell	wilcox	singlecell	Infancy	0.00215344
L6b	chr7-117193343-117194270	2.73835	0.047	0	0.0758017	0	0.000401789	singlecell	wilcox	singlecell	Infancy	0.00902069
L6b	chr8-143174652-143175537	1.32327	0.122	0.038	0.253644	0.0725191	0.000235501	singlecell	wilcox	singlecell	Infancy	0.00576131
L6b	chr9-71446512-71447389	1.42273	0.082	0.015	0.195335	0.0496183	0.000338065	singlecell	wilcox	singlecell	Infancy	0.00780937
L6b	chr9-91843776-91844619	1.34862	0.122	0.034	0.236152	0.0610687	0.000122877	singlecell	wilcox	singlecell	Infancy	0.00331203
L6b	chrX-154046053-154046922	1.38071	0.125	0.031	0.241983	0.0687023	3.76624e-05	singlecell	wilcox	singlecell	Infancy	0.00119304
LAMP5	chr1-165592741-165593603	1.28173	0.053	0.015	0.0992481	0.0280255	6.84525e-05	singlecell	wilcox	singlecell	Infancy	0.00200249
LAMP5	chr10-110392638-110393481	1.61052	0.033	0.006	0.0646617	0.0127389	0.000186657	singlecell	wilcox	singlecell	Infancy	0.00473186
LAMP5	chr10-124604654-124605500	1.30978	0.032	0.006	0.0541353	0.011465	0.00033701	singlecell	wilcox	singlecell	Infancy	0.00778945
LAMP5	chr10-128149731-128150630	1.3243	0.063	0.019	0.13985	0.0369427	1.85535e-05	singlecell	wilcox	singlecell	Infancy	0.000641346
LAMP5	chr13-105763674-105764538	1.32023	0.03	0.005	0.0511278	0.0089172	0.000211685	singlecell	wilcox	singlecell	Infancy	0.00526483
LAMP5	chr14-68971362-68972296	1.3476	0.035	0.006	0.0691729	0.0101911	0.000101108	singlecell	wilcox	singlecell	Infancy	0.00280233
LAMP5	chr14-77307077-77307490	3.21338	0.018	0	0.0285714	0	0.000158334	singlecell	wilcox	singlecell	Infancy	0.00411261
LAMP5	chr18-36389680-36390629	3.32368	0.021	0	0.0360902	0	4.44233e-05	singlecell	wilcox	singlecell	Infancy	0.00137697
LAMP5	chr18-58392033-58392950	1.99814	0.026	0.004	0.0496241	0.00636943	0.000407505	singlecell	wilcox	singlecell	Infancy	0.00912718
LAMP5	chr2-238974264-238975188	-1.27316	0.021	0.057	0.037594	0.113376	0.000414398	singlecell	wilcox	singlecell	Infancy	0.009257
LAMP5	chr20-36842947-36843844	1.28696	0.044	0.011	0.0781955	0.0165605	0.000134331	singlecell	wilcox	singlecell	Infancy	0.00357452
LAMP5	chr5-160774428-160775322	-1.65249	0.017	0.051	0.0421053	0.0904459	0.000348914	singlecell	wilcox	singlecell	Infancy	0.00801819
LAMP5	chr5-169976937-169977560	2.25034	0.02	0.001	0.0300752	0.00127389	0.000396282	singlecell	wilcox	singlecell	Infancy	0.00891807
LAMP5	chr5-176844815-176845706	2.18075	0.024	0.003	0.0390977	0.00509554	0.000230683	singlecell	wilcox	singlecell	Infancy	0.00566274
LAMP5	chr5-22946600-22947436	2.21431	0.02	0.001	0.0360902	0.00254777	0.000395167	singlecell	wilcox	singlecell	Infancy	0.00889714
LAMP5	chr7-158395866-158396423	1.31428	0.044	0.01	0.0706767	0.0178344	6.45671e-05	singlecell	wilcox	singlecell	Infancy	0.00190425
LAMP5	chr9-116904821-116905742	3.23012	0.023	0.001	0.0360902	0.00127389	0.000110822	singlecell	wilcox	singlecell	Infancy	0.0030321
LAMP5	chrX-64394958-64395770	1.41079	0.065	0.025	0.123308	0.0407643	0.000285517	singlecell	wilcox	singlecell	Infancy	0.00677553
LAMP5_LHX6	chr11-57888092-57889016	-3.19668	0.003	0.05	0.00591716	0.0946746	0.000130114	singlecell	wilcox	singlecell	Infancy	0.00347842
LAMP5_LHX6	chr12-113271672-113272595	-1.49478	0.036	0.104	0.0828402	0.201183	0.000412728	singlecell	wilcox	singlecell	Infancy	0.00922546
LAMP5_LHX6	chr15-90053847-90054764	2.58463	0.047	0.003	0.100592	0.00591716	0.000232493	singlecell	wilcox	singlecell	Infancy	0.00570024
LAMP5_LHX6	chr17-17780683-17781467	1.71435	0.044	0.003	0.0680473	0.00591716	0.000419908	singlecell	wilcox	singlecell	Infancy	0.00935772
LAMP5_LHX6	chr2-132346967-132347890	1.55713	0.139	0.05	0.313609	0.0976331	8.41739e-05	singlecell	wilcox	singlecell	Infancy	0.00239357
LAMP5_LHX6	chr21-44051283-44052217	2.09184	0.053	0.006	0.109467	0.0118343	0.000287185	singlecell	wilcox	singlecell	Infancy	0.00680837
LAMP5_LHX6	chr3-171809802-171810697	2.74564	0.047	0.003	0.121302	0.00591716	0.000233821	singlecell	wilcox	singlecell	Infancy	0.00572734
LAMP5_LHX6	chr5-112059786-112060715	-1.98742	0.018	0.077	0.0325444	0.159763	0.000258113	singlecell	wilcox	singlecell	Infancy	0.00622428
LAMP5_LHX6	chr6-150667901-150668830	1.58442	0.056	0.006	0.106509	0.0177515	0.000175758	singlecell	wilcox	singlecell	Infancy	0.00449528
LAMP5_LHX6	chr6-163750173-163751078	2.02043	0.121	0.03	0.218935	0.0443787	4.90275e-06	singlecell	wilcox	singlecell	Infancy	0.000198092
LAMP5_LHX6	chr9-109912908-109913820	2.10226	0.098	0.021	0.207101	0.0325444	2.13918e-05	singlecell	wilcox	singlecell	Infancy	0.000726882
LAMP5_LHX6	chr9-135707430-135708350	-1.51392	0.024	0.089	0.0414201	0.171598	0.000219884	singlecell	wilcox	singlecell	Infancy	0.00543697
LAMP5_LHX6	chrY-19077077-19077982	1.49479	0.089	0.015	0.174556	0.0295858	1.68451e-05	singlecell	wilcox	singlecell	Infancy	0.00058971
Microglia	chr10-73439321-73440252	-3.44499	0	0.003	0	0.00517241	0.000230014	singlecell	wilcox	singlecell	Infancy	0.00564925
Microglia	chr15-72222189-72223090	-1.99929	0.002	0.007	0.00392585	0.0133005	0.000360172	singlecell	wilcox	singlecell	Infancy	0.00823528
Microglia	chr18-57915028-57915579	-4.01355	0	0.003	0	0.00418719	0.000421069	singlecell	wilcox	singlecell	Infancy	0.00937871
Microglia	chr19-478195-479121	-2.40151	0.001	0.005	0.00109051	0.00960591	6.7224e-05	singlecell	wilcox	singlecell	Infancy	0.00197141
Microglia	chr2-134572767-134573592	-2.50748	0.002	0.007	0.00283533	0.0110837	5.10461e-05	singlecell	wilcox	singlecell	Infancy	0.00155377
Microglia	chr20-34637287-34638183	-2.59565	0.001	0.005	0.00130862	0.00862069	0.000200572	singlecell	wilcox	singlecell	Infancy	0.00502988
Microglia	chr22-23829680-23830593	-1.51301	0.003	0.009	0.00436205	0.0152709	0.000188886	singlecell	wilcox	singlecell	Infancy	0.00477992
Microglia	chr3-101169824-101170761	-3.37983	0	0.003	0	0.00394089	0.000421069	singlecell	wilcox	singlecell	Infancy	0.00937871
Microglia	chr8-108634051-108634965	-3.67933	0	0.003	0	0.00492611	0.000230014	singlecell	wilcox	singlecell	Infancy	0.00564925
OPC	chr10-62640252-62641150	-2.05583	0.001	0.005	0.00226693	0.00892308	0.000109698	singlecell	wilcox	singlecell	Infancy	0.00300545
OPC	chr11-35513670-35514519	-1.49496	0.001	0.004	0.0017002	0.00646154	0.000381646	singlecell	wilcox	singlecell	Infancy	0.0086438
OPC	chr11-68751127-68752042	1.33152	0.006	0.002	0.0107679	0.00292308	3.33157e-05	singlecell	wilcox	singlecell	Infancy	0.00107151
OPC	chr15-38526739-38527654	-1.65085	0.001	0.004	0.0017002	0.00676923	0.000158871	singlecell	wilcox	singlecell	Infancy	0.00412472
OPC	chr2-201466156-201466750	-1.58498	0.002	0.007	0.00297535	0.0112308	0.000147864	singlecell	wilcox	singlecell	Infancy	0.00388039
OPC	chr2-86558593-86559530	-1.25887	0.002	0.006	0.00368376	0.0107692	0.000182098	singlecell	wilcox	singlecell	Infancy	0.00463304
OPC	chr3-135799662-135800569	-1.72425	0.001	0.004	0.00127515	0.00569231	0.000434128	singlecell	wilcox	singlecell	Infancy	0.00961941
OPC	chr7-72405230-72406099	-2.5098	0.001	0.005	0.00155852	0.00784615	1.23124e-05	singlecell	wilcox	singlecell	Infancy	0.000447219
OPC	chr8-138560310-138561234	-2.47294	0.001	0.004	0.000991782	0.00676923	3.5921e-05	singlecell	wilcox	singlecell	Infancy	0.00114454
OPC	chr9-77673787-77674715	-1.80143	0.001	0.004	0.00113347	0.00738462	2.15071e-05	singlecell	wilcox	singlecell	Infancy	0.000730377
Oligodendrocyte	chr1-144418637-144419567	1.80534	0.004	0.001	0.00849151	0.00137216	0.000139302	singlecell	wilcox	singlecell	Infancy	0.00368808
Oligodendrocyte	chr1-184015982-184016626	-1.54523	0.005	0.012	0.00799201	0.0189053	0.000435927	singlecell	wilcox	singlecell	Infancy	0.00965183
Oligodendrocyte	chr1-229897195-229898060	1.3718	0.005	0.002	0.010989	0.00259186	0.000319154	singlecell	wilcox	singlecell	Infancy	0.00744141
Oligodendrocyte	chr1-57124555-57125438	1.3191	0.022	0.004	0.0462038	0.00884281	2.172e-17	singlecell	wilcox	singlecell	Infancy	1.04514e-14
Oligodendrocyte	chr1-70141847-70142733	1.26873	0.009	0.003	0.016983	0.00533618	8.25379e-05	singlecell	wilcox	singlecell	Infancy	0.00235338
Oligodendrocyte	chr10-109887114-109888040	1.39543	0.008	0.003	0.0137363	0.00442141	7.61352e-05	singlecell	wilcox	singlecell	Infancy	0.00219531
Oligodendrocyte	chr10-59517795-59518698	-2.16682	0.002	0.007	0.0024975	0.0115871	0.000264115	singlecell	wilcox	singlecell	Infancy	0.00634564
Oligodendrocyte	chr10-63706990-63707887	1.40159	0.009	0.001	0.016983	0.00274432	1.2089e-08	singlecell	wilcox	singlecell	Infancy	8.93622e-07
Oligodendrocyte	chr13-77465453-77466348	1.40627	0.004	0.001	0.00699301	0.00106724	0.000224281	singlecell	wilcox	singlecell	Infancy	0.0055294
Oligodendrocyte	chr15-94749591-94750499	2.73924	0.003	0	0.00524476	0.000457387	0.000225375	singlecell	wilcox	singlecell	Infancy	0.0055519
Oligodendrocyte	chr16-62033953-62034796	-1.32277	0.009	0.023	0.0154845	0.0414697	1.64701e-07	singlecell	wilcox	singlecell	Infancy	9.47463e-06
Oligodendrocyte	chr17-1762602-1763429	1.33289	0.03	0.007	0.0631868	0.0123494	4.7181e-21	singlecell	wilcox	singlecell	Infancy	5.22777e-18
Oligodendrocyte	chr2-28583834-28584781	1.28435	0.11	0.025	0.266983	0.0536667	5.29733e-73	singlecell	wilcox	singlecell	Infancy	2.43107e-67
Oligodendrocyte	chr2-60710522-60711399	1.43803	0.025	0.006	0.0596903	0.0123494	1.97363e-17	singlecell	wilcox	singlecell	Infancy	9.56988e-15
Oligodendrocyte	chr20-43765897-43766809	-1.29988	0.006	0.016	0.0124875	0.03034	2.0929e-05	singlecell	wilcox	singlecell	Infancy	0.000713007
Oligodendrocyte	chr22-49521598-49522516	1.30475	0.023	0.006	0.0464535	0.0120445	4.84075e-14	singlecell	wilcox	singlecell	Infancy	1.10524e-11
Oligodendrocyte	chr6-18584792-18585714	1.37157	0.058	0.013	0.133117	0.0250038	4.67796e-40	singlecell	wilcox	singlecell	Infancy	1.381e-35
Oligodendrocyte	chr6-35601848-35602633	1.3015	0.047	0.008	0.0869131	0.0163135	1.22775e-37	singlecell	wilcox	singlecell	Infancy	2.75462e-33
Oligodendrocyte	chr7-57404219-57404987	-1.47715	0.004	0.011	0.00774226	0.0196676	0.000421836	singlecell	wilcox	singlecell	Infancy	0.00939252
Oligodendrocyte	chr7-77443900-77444805	1.33248	0.026	0.007	0.0559441	0.0135691	3.71956e-15	singlecell	wilcox	singlecell	Infancy	1.08263e-12
Oligodendrocyte	chr7-91005519-91006336	-3.94555	0	0.003	0	0.00609849	0.000244155	singlecell	wilcox	singlecell	Infancy	0.00594006
Oligodendrocyte	chr8-20589580-20590423	1.51381	0.015	0.003	0.032967	0.00533618	1.74702e-12	singlecell	wilcox	singlecell	Infancy	2.86664e-10
Oligodendrocyte	chr9-131633072-131634002	1.29767	0.019	0.006	0.0384615	0.010215	1.12186e-10	singlecell	wilcox	singlecell	Infancy	1.26741e-08
Oligodendrocyte	chr9-134768393-134769246	-3.56459	0	0.004	0	0.00579357	0.000176174	singlecell	wilcox	singlecell	Infancy	0.00450448
Oligodendrocyte	chrX-131741016-131741583	-1.25004	0.018	0.042	0.0367133	0.0792804	4.69329e-11	singlecell	wilcox	singlecell	Infancy	5.73348e-09
Oligodendrocyte	chrY-12661778-12662627	1.69034	0.03	0.004	0.0626873	0.0068608	9.91056e-30	singlecell	wilcox	singlecell	Infancy	6.55702e-26
Oligodendrocyte	chrY-12904447-12905223	1.33321	0.09	0.016	0.191309	0.0321695	1.19424e-71	singlecell	wilcox	singlecell	Infancy	4.30623e-66
Oligodendrocyte	chrY-12905365-12905991	1.44653	0.038	0.006	0.0674326	0.010215	2.44504e-32	singlecell	wilcox	singlecell	Infancy	2.5397e-28
Oligodendrocyte	chrY-13479654-13480458	1.40431	0.078	0.012	0.160839	0.0257661	3.68316e-66	singlecell	wilcox	singlecell	Infancy	8.85388e-61
Oligodendrocyte	chrY-13703440-13704202	1.58118	0.083	0.013	0.170579	0.0275957	1.10788e-69	singlecell	wilcox	singlecell	Infancy	2.96687e-64
Oligodendrocyte	chrY-14522085-14522979	1.81797	0.027	0.004	0.0561938	0.00838542	8.76488e-24	singlecell	wilcox	singlecell	Infancy	1.7586e-20
Oligodendrocyte	chrY-15455716-15456617	1.90963	0.009	0.001	0.0182318	0.00289678	8.43785e-10	singlecell	wilcox	singlecell	Infancy	7.97312e-08
Oligodendrocyte	chrY-19075615-19076456	1.45546	0.027	0.005	0.0521978	0.0100625	5.0296e-23	singlecell	wilcox	singlecell	Infancy	8.55465e-20
Oligodendrocyte	chrY-20575227-20576150	1.29277	0.065	0.014	0.139361	0.0297301	1.2114e-45	singlecell	wilcox	singlecell	Infancy	6.24015e-41
Oligodendrocyte	chrY-2841245-2842168	1.40463	0.025	0.004	0.0501998	0.00762311	1.29602e-22	singlecell	wilcox	singlecell	Infancy	2.01055e-19
Oligodendrocyte	chrY-2935519-2936248	1.34526	0.101	0.018	0.207792	0.036286	7.6058e-81	singlecell	wilcox	singlecell	Infancy	6.39921e-75
Oligodendrocyte	chrY-7273623-7274439	2.62102	0.006	0	0.0127373	0.000304925	4.77076e-09	singlecell	wilcox	singlecell	Infancy	3.8442e-07
PAX6	chr1-110136682-110137553	1.27672	0.188	0.054	0.447514	0.108844	0.000350753	singlecell	wilcox	singlecell	Infancy	0.00805396
PAX6	chr1-35268336-35269214	1.73165	0.166	0.02	0.364641	0.0408163	1.74451e-05	singlecell	wilcox	singlecell	Infancy	0.000607997
PAX6	chr1-45339651-45340590	1.39817	0.26	0.075	0.679558	0.170068	1.89706e-05	singlecell	wilcox	singlecell	Infancy	0.000654144
PAX6	chr1-53327664-53328552	1.6807	0.215	0.048	0.502762	0.0884354	1.55432e-05	singlecell	wilcox	singlecell	Infancy	0.000549236
PAX6	chr10-12129136-12130041	1.5191	0.276	0.075	0.624309	0.156463	5.08248e-06	singlecell	wilcox	singlecell	Infancy	0.00020456
PAX6	chr10-20995177-20996130	1.93077	0.144	0.02	0.287293	0.0408163	0.000111673	singlecell	wilcox	singlecell	Infancy	0.00305192
PAX6	chr10-22315963-22316876	1.46166	0.221	0.075	0.491713	0.142857	0.000281758	singlecell	wilcox	singlecell	Infancy	0.00669957
PAX6	chr10-987893-988780	1.26108	0.221	0.075	0.508287	0.163265	0.00039372	singlecell	wilcox	singlecell	Infancy	0.00886993
PAX6	chr11-2885524-2886403	1.51687	0.249	0.088	0.574586	0.190476	0.000206036	singlecell	wilcox	singlecell	Infancy	0.0051454
PAX6	chr14-90331556-90332452	1.49692	0.193	0.061	0.414365	0.108844	0.000415192	singlecell	wilcox	singlecell	Infancy	0.00927098
PAX6	chr17-58631458-58632383	1.32908	0.26	0.075	0.629834	0.156463	2.53648e-05	singlecell	wilcox	singlecell	Infancy	0.000844103
PAX6	chr17-59892661-59893586	1.45293	0.188	0.027	0.381215	0.0544218	9.08245e-06	singlecell	wilcox	singlecell	Infancy	0.000341943
PAX6	chr18-31101269-31102053	2.85569	0.105	0.007	0.21547	0.0136054	0.000221933	singlecell	wilcox	singlecell	Infancy	0.00548
PAX6	chr19-12400776-12401639	1.38952	0.215	0.061	0.563536	0.122449	9.37243e-05	singlecell	wilcox	singlecell	Infancy	0.00262581
PAX6	chr19-18173370-18174256	-3.85155	0	0.075	0	0.183673	0.00018753	singlecell	wilcox	singlecell	Infancy	0.00475057
PAX6	chr19-52569779-52570697	1.61999	0.221	0.061	0.464088	0.115646	7.6985e-05	singlecell	wilcox	singlecell	Infancy	0.00221639
PAX6	chr2-144517028-144517769	1.61789	0.127	0.02	0.254144	0.0408163	0.000413133	singlecell	wilcox	singlecell	Infancy	0.00923284
PAX6	chr2-230712402-230713278	1.31871	0.227	0.054	0.486188	0.115646	3.16464e-05	singlecell	wilcox	singlecell	Infancy	0.00102417
PAX6	chr2-27582532-27583450	1.6181	0.16	0.034	0.403315	0.0680272	0.000226691	singlecell	wilcox	singlecell	Infancy	0.00557968
PAX6	chr2-86223006-86223809	1.38395	0.188	0.048	0.359116	0.0884354	0.000209763	singlecell	wilcox	singlecell	Infancy	0.00522389
PAX6	chr20-17014048-17014881	2.11622	0.122	0.014	0.226519	0.0272109	0.000203325	singlecell	wilcox	singlecell	Infancy	0.00508795
PAX6	chr20-25009501-25010332	2.02291	0.105	0.007	0.209945	0.0136054	0.000247905	singlecell	wilcox	singlecell	Infancy	0.00601674
PAX6	chr20-36093191-36094123	1.41839	0.149	0.027	0.281768	0.0544218	0.000196567	singlecell	wilcox	singlecell	Infancy	0.00494512
PAX6	chr21-37563673-37564410	1.37654	0.298	0.102	0.734807	0.197279	1.39372e-05	singlecell	wilcox	singlecell	Infancy	0.000498837
PAX6	chr22-19291353-19292227	1.75903	0.16	0.02	0.320442	0.0408163	2.61142e-05	singlecell	wilcox	singlecell	Infancy	0.000865869
PAX6	chr22-30426302-30427191	2.09136	0.144	0.02	0.325967	0.0272109	9.18109e-05	singlecell	wilcox	singlecell	Infancy	0.00257956
PAX6	chr22-31107191-31108093	1.31594	0.221	0.061	0.513812	0.122449	8.39522e-05	singlecell	wilcox	singlecell	Infancy	0.00238827
PAX6	chr4-100849002-100849857	1.40028	0.149	0.02	0.320442	0.0612245	7.66642e-05	singlecell	wilcox	singlecell	Infancy	0.00220843
PAX6	chr4-112285503-112286377	2.74899	0.088	0	0.149171	0	0.000226627	singlecell	wilcox	singlecell	Infancy	0.0055783
PAX6	chr4-74997694-74998542	3.34975	0.088	0	0.154696	0	0.000226627	singlecell	wilcox	singlecell	Infancy	0.0055783
PAX6	chr6-164927379-164928147	1.9955	0.127	0.02	0.270718	0.0340136	0.000379357	singlecell	wilcox	singlecell	Infancy	0.00859987
PAX6	chr6-33298941-33299897	1.49858	0.249	0.082	0.558011	0.14966	7.18216e-05	singlecell	wilcox	singlecell	Infancy	0.00208793
PAX6	chr6-53544527-53545395	1.28627	0.215	0.075	0.530387	0.156463	0.000429311	singlecell	wilcox	singlecell	Infancy	0.00953012
PAX6	chr7-108415847-108416763	1.96757	0.127	0.014	0.232044	0.0272109	0.000130828	singlecell	wilcox	singlecell	Infancy	0.00349486
PAX6	chr9-37938255-37939109	-3.06172	0.006	0.082	0.00552486	0.14966	0.000427088	singlecell	wilcox	singlecell	Infancy	0.00948868
PAX6	chrX-120629641-120630554	1.87969	0.144	0.02	0.337017	0.0408163	0.000105325	singlecell	wilcox	singlecell	Infancy	0.00290241
PAX6	chrX-30888945-30889847	1.56056	0.188	0.034	0.370166	0.0884354	2.70437e-05	singlecell	wilcox	singlecell	Infancy	0.000892923
PVALB	chr12-58889287-58890188	-1.68591	0.005	0.017	0.00919207	0.0310734	0.000105405	singlecell	wilcox	singlecell	Infancy	0.00290423
PVALB	chr13-30319426-30320259	-2.12697	0.002	0.013	0.00338655	0.0240113	2.87277e-05	singlecell	wilcox	singlecell	Infancy	0.000941332
PVALB	chr14-103215263-103216164	-1.71922	0.002	0.011	0.00338655	0.0188324	0.0003193	singlecell	wilcox	singlecell	Infancy	0.00744435
PVALB	chr15-97972095-97973021	-1.5855	0.004	0.015	0.0067731	0.0268362	0.000414551	singlecell	wilcox	singlecell	Infancy	0.00925941
PVALB	chr20-17721955-17722826	-1.44793	0.008	0.021	0.01403	0.0381356	0.000380985	singlecell	wilcox	singlecell	Infancy	0.00863123
PVALB	chr20-57685082-57685942	-1.36724	0.012	0.029	0.0208031	0.0550847	9.081e-05	singlecell	wilcox	singlecell	Infancy	0.00255512
PVALB	chr5-109668432-109669295	-2.33696	0	0.008	0.000967586	0.0108286	0.000332807	singlecell	wilcox	singlecell	Infancy	0.00770762
PVALB	chr5-175891933-175892741	-1.47145	0.005	0.017	0.00774069	0.0291902	0.000164143	singlecell	wilcox	singlecell	Infancy	0.00424071
PVALB	chr6-133965540-133966375	-1.49715	0.004	0.016	0.00532172	0.0254237	7.88894e-05	singlecell	wilcox	singlecell	Infancy	0.00226349
PVALB	chr6-28950595-28951503	-1.33511	0.006	0.018	0.0130624	0.0357815	0.000407805	singlecell	wilcox	singlecell	Infancy	0.00913281
PVALB	chr7-103126756-103127630	-1.45023	0.004	0.015	0.00870827	0.0258945	0.000195358	singlecell	wilcox	singlecell	Infancy	0.00491925
PVALB	chr7-137870810-137871755	-2.20762	0.003	0.013	0.00387034	0.0211864	0.000317655	singlecell	wilcox	singlecell	Infancy	0.00741193
PVALB_ChC	chr1-1037119-1038000	2.11561	0.07	0.007	0.147982	0.0145631	3.22781e-06	singlecell	wilcox	singlecell	Infancy	0.000136676
PVALB_ChC	chr1-55140302-55141196	1.5509	0.045	0.005	0.0784753	0.00970874	0.00023215	singlecell	wilcox	singlecell	Infancy	0.00569299
PVALB_ChC	chr1-6475282-6476184	1.67221	0.043	0.005	0.0986547	0.00970874	0.000371451	singlecell	wilcox	singlecell	Infancy	0.00844904
PVALB_ChC	chr1-93629210-93630099	1.64129	0.058	0.012	0.103139	0.0218447	0.000326284	singlecell	wilcox	singlecell	Infancy	0.00757983
PVALB_ChC	chr10-18545578-18546399	1.94126	0.061	0.015	0.123318	0.0291262	0.000452013	singlecell	wilcox	singlecell	Infancy	0.00994652
PVALB_ChC	chr11-10727119-10728055	1.34022	0.054	0.01	0.100897	0.0145631	0.000293199	singlecell	wilcox	singlecell	Infancy	0.00692971
PVALB_ChC	chr11-128692806-128693554	1.51299	0.054	0.007	0.103139	0.0121359	9.96031e-05	singlecell	wilcox	singlecell	Infancy	0.00276638
PVALB_ChC	chr11-34154082-34154903	1.28654	0.043	0.005	0.0650224	0.00728155	0.000377322	singlecell	wilcox	singlecell	Infancy	0.00856099
PVALB_ChC	chr12-11553734-11554642	1.55129	0.056	0.01	0.109865	0.0169903	0.000190561	singlecell	wilcox	singlecell	Infancy	0.00481615
PVALB_ChC	chr13-26614590-26615452	1.68158	0.074	0.019	0.152466	0.0364078	0.000187341	singlecell	wilcox	singlecell	Infancy	0.00474658
PVALB_ChC	chr14-54712177-54712921	2.65765	0.056	0.002	0.0896861	0.00485437	4.80968e-06	singlecell	wilcox	singlecell	Infancy	0.000194759
PVALB_ChC	chr16-53510114-53511000	1.57922	0.047	0.007	0.0896861	0.0145631	0.000437195	singlecell	wilcox	singlecell	Infancy	0.00967532
PVALB_ChC	chr16-67883360-67884129	2.6636	0.04	0.002	0.0695067	0.00242718	0.000161646	singlecell	wilcox	singlecell	Infancy	0.00418576
PVALB_ChC	chr19-16073674-16074581	2.15873	0.04	0.002	0.0829596	0.00242718	0.000168072	singlecell	wilcox	singlecell	Infancy	0.00432704
PVALB_ChC	chr2-240437913-240438818	1.29504	0.085	0.024	0.195067	0.0485437	0.0001118	singlecell	wilcox	singlecell	Infancy	0.00305484
PVALB_ChC	chr20-14226257-14227068	2.29112	0.058	0.007	0.0964126	0.00970874	3.42205e-05	singlecell	wilcox	singlecell	Infancy	0.00109699
PVALB_ChC	chr20-5191987-5192911	1.31926	0.065	0.015	0.125561	0.0315534	0.000198772	singlecell	wilcox	singlecell	Infancy	0.00499174
PVALB_ChC	chr20-9407839-9408716	1.4136	0.067	0.01	0.143498	0.0169903	1.78116e-05	singlecell	wilcox	singlecell	Infancy	0.000619163
PVALB_ChC	chr22-26360176-26361106	1.68067	0.085	0.022	0.172646	0.0436893	5.08587e-05	singlecell	wilcox	singlecell	Infancy	0.00154887
PVALB_ChC	chr22-41302217-41302860	1.34172	0.067	0.017	0.118834	0.026699	0.000315135	singlecell	wilcox	singlecell	Infancy	0.00736345
PVALB_ChC	chr3-11592441-11593218	1.47966	0.07	0.012	0.14574	0.026699	3.13784e-05	singlecell	wilcox	singlecell	Infancy	0.00101659
PVALB_ChC	chr3-119032206-119033060	1.87498	0.058	0.01	0.109865	0.0121359	0.00011042	singlecell	wilcox	singlecell	Infancy	0.00302276
PVALB_ChC	chr3-14784121-14785029	1.2878	0.081	0.024	0.154709	0.0509709	0.000265006	singlecell	wilcox	singlecell	Infancy	0.00636371
PVALB_ChC	chr9-128819696-128820444	1.30219	0.065	0.015	0.107623	0.026699	0.000216578	singlecell	wilcox	singlecell	Infancy	0.00536773
PVALB_ChC	chrX-71636655-71637566	2.10908	0.052	0.007	0.0986547	0.0145631	0.000156261	singlecell	wilcox	singlecell	Infancy	0.00406688
Pericyte	chr10-124791440-124792348	1.86023	0.117	0.025	0.281553	0.044335	0.000275633	singlecell	wilcox	singlecell	Infancy	0.00657753
Pericyte	chr11-2928663-2929597	2.24639	0.073	0.005	0.11165	0.00985222	0.000430749	singlecell	wilcox	singlecell	Infancy	0.00955659
Pericyte	chr11-82991966-82992865	3.71633	0.063	0	0.131068	0	0.000282301	singlecell	wilcox	singlecell	Infancy	0.00671007
Pericyte	chr15-52568621-52569511	1.37828	0.175	0.044	0.432039	0.0985222	2.45373e-05	singlecell	wilcox	singlecell	Infancy	0.000820068
Pericyte	chr15-75201526-75202381	1.41283	0.243	0.054	0.582524	0.137931	1.0546e-07	singlecell	wilcox	singlecell	Infancy	6.34034e-06
Pericyte	chr15-89143569-89144486	1.50769	0.126	0.025	0.286408	0.044335	0.000113227	singlecell	wilcox	singlecell	Infancy	0.00308824
Pericyte	chr16-67150609-67151382	1.37779	0.15	0.03	0.26699	0.0492611	2.59104e-05	singlecell	wilcox	singlecell	Infancy	0.00085997
Pericyte	chr17-39730052-39730959	1.57595	0.16	0.054	0.339806	0.123153	0.000450767	singlecell	wilcox	singlecell	Infancy	0.00992372
Pericyte	chr18-11995258-11996088	3.74667	0.068	0	0.126214	0	0.000161392	singlecell	wilcox	singlecell	Infancy	0.00418013
Pericyte	chr19-45038704-45039561	1.47801	0.117	0.025	0.286408	0.0591133	0.000318728	singlecell	wilcox	singlecell	Infancy	0.00743295
Pericyte	chr2-210002121-210003021	1.27096	0.16	0.049	0.339806	0.1133	0.000299189	singlecell	wilcox	singlecell	Infancy	0.00704768
Pericyte	chr2-217905343-217906149	2.13943	0.073	0.005	0.145631	0.00985222	0.000426722	singlecell	wilcox	singlecell	Infancy	0.00948215
Pericyte	chr3-133895378-133896273	2.39276	0.097	0.015	0.203883	0.0246305	0.000294713	singlecell	wilcox	singlecell	Infancy	0.0069595
Pericyte	chr5-172188018-172189027	1.87063	0.112	0.015	0.213592	0.0295567	6.63142e-05	singlecell	wilcox	singlecell	Infancy	0.00194831
Pericyte	chr7-140653105-140653999	3.75709	0.063	0	0.126214	0	0.000282301	singlecell	wilcox	singlecell	Infancy	0.00671007
SNCG	chr1-112713654-112714387	1.99476	0.049	0.006	0.0795699	0.00849858	0.000323099	singlecell	wilcox	singlecell	Infancy	0.00751783
SNCG	chr1-11440946-11441795	3.18566	0.043	0	0.0795699	0	8.0918e-05	singlecell	wilcox	singlecell	Infancy	0.00231377
SNCG	chr1-181424683-181425585	1.25951	0.075	0.017	0.148387	0.0283286	0.00018403	singlecell	wilcox	singlecell	Infancy	0.00467498
SNCG	chr1-211610955-211611806	1.59569	0.075	0.02	0.150538	0.0311615	0.000399418	singlecell	wilcox	singlecell	Infancy	0.00897657
SNCG	chr1-34874353-34875296	1.32914	0.062	0.008	0.109677	0.0169972	9.36416e-05	singlecell	wilcox	singlecell	Infancy	0.0026238
SNCG	chr1-65147181-65148104	1.3002	0.123	0.034	0.258065	0.0623229	9.9993e-06	singlecell	wilcox	singlecell	Infancy	0.000372251
SNCG	chr1-8411967-8412854	1.83051	0.056	0.008	0.107527	0.0169972	0.000292086	singlecell	wilcox	singlecell	Infancy	0.00690751
SNCG	chr10-74555987-74556889	2.41439	0.049	0.003	0.0860215	0.00283286	9.2634e-05	singlecell	wilcox	singlecell	Infancy	0.00259939
SNCG	chr11-120011594-120012505	2.03686	0.052	0.006	0.103226	0.0113314	0.000213987	singlecell	wilcox	singlecell	Infancy	0.00531361
SNCG	chr11-125922777-125923559	-2.89196	0.004	0.042	0.00860215	0.082153	0.000141821	singlecell	wilcox	singlecell	Infancy	0.00374475
SNCG	chr11-130831303-130832208	1.38479	0.112	0.042	0.245161	0.0764873	0.000361573	singlecell	wilcox	singlecell	Infancy	0.00826201
SNCG	chr11-665454-666345	1.30957	0.099	0.023	0.197849	0.0424929	1.50263e-05	singlecell	wilcox	singlecell	Infancy	0.00053314
SNCG	chr12-122773963-122774902	1.51197	0.062	0.011	0.11828	0.0141643	0.000266446	singlecell	wilcox	singlecell	Infancy	0.00639296
SNCG	chr12-40058605-40059465	3.25902	0.045	0.003	0.0752688	0.00283286	0.000204581	singlecell	wilcox	singlecell	Infancy	0.0051148
SNCG	chr12-48186100-48186900	1.61189	0.054	0.008	0.109677	0.0169972	0.000448903	singlecell	wilcox	singlecell	Infancy	0.00988943
SNCG	chr12-69357201-69358091	3.25361	0.034	0	0.0602151	0	0.000436889	singlecell	wilcox	singlecell	Infancy	0.00967008
SNCG	chr13-110221845-110222702	2.12834	0.043	0.003	0.083871	0.00566572	0.000333404	singlecell	wilcox	singlecell	Infancy	0.00771935
SNCG	chr14-23929509-23930303	2.36604	0.049	0.003	0.083871	0.00566572	9.4214e-05	singlecell	wilcox	singlecell	Infancy	0.00263748
SNCG	chr14-94342131-94342970	2.30517	0.043	0.003	0.0817204	0.00566572	0.000323777	singlecell	wilcox	singlecell	Infancy	0.0075309
SNCG	chr15-64692959-64693844	1.77019	0.075	0.014	0.152688	0.0226629	6.12456e-05	singlecell	wilcox	singlecell	Infancy	0.00181944
SNCG	chr15-99928174-99929027	1.72819	0.062	0.011	0.135484	0.0226629	0.000255754	singlecell	wilcox	singlecell	Infancy	0.0061764
SNCG	chr16-1034618-1035550	1.48106	0.086	0.017	0.195699	0.0283286	2.29095e-05	singlecell	wilcox	singlecell	Infancy	0.000772138
SNCG	chr16-24288402-24289130	3.58623	0.052	0	0.0967742	0	1.5003e-05	singlecell	wilcox	singlecell	Infancy	0.000532409
SNCG	chr17-1908549-1909235	1.31792	0.112	0.037	0.232258	0.0651558	0.000105424	singlecell	wilcox	singlecell	Infancy	0.00290466
SNCG	chr17-40034812-40035704	1.26843	0.075	0.02	0.148387	0.0396601	0.000432565	singlecell	wilcox	singlecell	Infancy	0.00959072
SNCG	chr17-72378707-72379576	1.85594	0.071	0.017	0.133333	0.0254958	0.000363418	singlecell	wilcox	singlecell	Infancy	0.00829712
SNCG	chr17-81285129-81285991	2.89123	0.037	0	0.0666667	0	0.00028647	singlecell	wilcox	singlecell	Infancy	0.00679453
SNCG	chr17-82696930-82697703	2.28655	0.054	0.006	0.101075	0.00566572	0.000133033	singlecell	wilcox	singlecell	Infancy	0.0035453
SNCG	chr17-9239688-9240595	1.32813	0.157	0.04	0.301075	0.0764873	9.5603e-08	singlecell	wilcox	singlecell	Infancy	5.80161e-06
SNCG	chr19-35993613-35994254	1.47979	0.056	0.008	0.0924731	0.01983	0.000306084	singlecell	wilcox	singlecell	Infancy	0.00718409
SNCG	chr19-675088-675988	2.34044	0.077	0.006	0.167742	0.0113314	1.44636e-06	singlecell	wilcox	singlecell	Infancy	6.68086e-05
SNCG	chr2-121079854-121080713	2.91626	0.058	0.003	0.107527	0.0113314	1.78544e-05	singlecell	wilcox	singlecell	Infancy	0.000620456
SNCG	chr2-131424850-131425636	1.3817	0.075	0.02	0.126882	0.0311615	0.000404174	singlecell	wilcox	singlecell	Infancy	0.00906501
SNCG	chr2-74414751-74415572	1.43881	0.06	0.011	0.109677	0.0226629	0.000392706	singlecell	wilcox	singlecell	Infancy	0.00885138
SNCG	chr20-9514162-9515023	2.00063	0.062	0.006	0.11828	0.0113314	2.79412e-05	singlecell	wilcox	singlecell	Infancy	0.0009187
SNCG	chr21-45420006-45420862	1.29107	0.105	0.028	0.204301	0.0481586	2.65227e-05	singlecell	wilcox	singlecell	Infancy	0.000877919
SNCG	chr22-17057895-17058770	1.9028	0.06	0.011	0.107527	0.0226629	0.000390064	singlecell	wilcox	singlecell	Infancy	0.00880152
SNCG	chr3-13095233-13096130	2.3935	0.06	0.006	0.137634	0.0113314	4.25107e-05	singlecell	wilcox	singlecell	Infancy	0.00132582
SNCG	chr3-15377989-15378840	1.328	0.11	0.031	0.215054	0.0538244	3.08926e-05	singlecell	wilcox	singlecell	Infancy	0.00100296
SNCG	chr3-178385058-178385821	1.98196	0.045	0.003	0.0903226	0.00566572	0.000221593	singlecell	wilcox	singlecell	Infancy	0.00547289
SNCG	chr3-64548111-64549017	1.54938	0.06	0.011	0.111828	0.0283286	0.00035118	singlecell	wilcox	singlecell	Infancy	0.00806236
SNCG	chr3-93973362-93974232	1.6391	0.077	0.02	0.167742	0.0368272	0.000225168	singlecell	wilcox	singlecell	Infancy	0.00554776
SNCG	chr4-1992626-1993413	1.60174	0.09	0.014	0.184946	0.0254958	4.08517e-06	singlecell	wilcox	singlecell	Infancy	0.000168461
SNCG	chr4-48779074-48779759	1.46291	0.14	0.031	0.275269	0.0509915	1.56922e-07	singlecell	wilcox	singlecell	Infancy	9.07232e-06
SNCG	chr4-90128072-90128895	1.26636	0.133	0.031	0.253763	0.0538244	4.4976e-07	singlecell	wilcox	singlecell	Infancy	2.33947e-05
SNCG	chr5-152532555-152533395	1.3966	0.067	0.011	0.126882	0.0169972	0.00011788	singlecell	wilcox	singlecell	Infancy	0.00319678
SNCG	chr5-173626254-173626986	2.84139	0.034	0	0.0537634	0	0.000436889	singlecell	wilcox	singlecell	Infancy	0.00967008
SNCG	chr5-174317022-174317916	1.25445	0.082	0.023	0.154839	0.0481586	0.00029366	singlecell	wilcox	singlecell	Infancy	0.00693874
SNCG	chr6-35048342-35049115	1.66535	0.065	0.011	0.11828	0.01983	0.000172571	singlecell	wilcox	singlecell	Infancy	0.00442577
SNCG	chr6-41451289-41452118	1.60017	0.06	0.011	0.129032	0.0169972	0.000363308	singlecell	wilcox	singlecell	Infancy	0.00829516
SNCG	chr7-127975446-127976319	1.54596	0.045	0.003	0.0752688	0.00566572	0.000221593	singlecell	wilcox	singlecell	Infancy	0.00547289
SNCG	chr7-140640401-140641275	1.37825	0.103	0.034	0.245161	0.0651558	0.000176033	singlecell	wilcox	singlecell	Infancy	0.00450165
SNCG	chr7-56115792-56116707	1.83579	0.052	0.006	0.103226	0.0113314	0.000217329	singlecell	wilcox	singlecell	Infancy	0.00538327
SNCG	chr7-74890325-74891226	1.31509	0.086	0.025	0.16129	0.0481586	0.000336269	singlecell	wilcox	singlecell	Infancy	0.00777499
SNCG	chr8-104223062-104223827	1.38591	0.082	0.02	0.150538	0.0311615	0.000136765	singlecell	wilcox	singlecell	Infancy	0.00362983
SNCG	chr8-13275250-13275955	1.30742	0.092	0.028	0.165591	0.0481586	0.000242694	singlecell	wilcox	singlecell	Infancy	0.00591018
SNCG	chr8-138697313-138698191	2.48487	0.054	0.003	0.0967742	0.00566572	4.08671e-05	singlecell	wilcox	singlecell	Infancy	0.00128123
SNCG	chr8-2144630-2145505	1.62978	0.077	0.014	0.148387	0.0226629	4.05601e-05	singlecell	wilcox	singlecell	Infancy	0.00127282
SNCG	chr9-130682317-130683110	1.30667	0.086	0.02	0.156989	0.0368272	7.23457e-05	singlecell	wilcox	singlecell	Infancy	0.00210123
SNCG	chr9-130998066-130998947	1.63554	0.062	0.008	0.122581	0.0113314	8.66644e-05	singlecell	wilcox	singlecell	Infancy	0.00245421
SNCG	chrX-72572498-72573407	1.52199	0.088	0.025	0.150538	0.0424929	0.000215569	singlecell	wilcox	singlecell	Infancy	0.0053465
SNCG	chrY-14522085-14522979	3.35427	0.034	0	0.0774194	0	0.000436889	singlecell	wilcox	singlecell	Infancy	0.00967008
SST	chr1-186845506-186846394	-2.80493	0	0.006	0.000655953	0.00764981	0.000195391	singlecell	wilcox	singlecell	Infancy	0.00491983
SST	chr1-231612737-231613635	-2.22017	0.002	0.008	0.00360774	0.0148746	0.000421546	singlecell	wilcox	singlecell	Infancy	0.00938745
SST	chr12-42904472-42905361	1.59434	0.019	0.004	0.0383732	0.00679983	1.39886e-06	singlecell	wilcox	singlecell	Infancy	6.48253e-05
SST	chr15-70869239-70869748	1.2718	0.024	0.008	0.0406691	0.0101997	3.88901e-06	singlecell	wilcox	singlecell	Infancy	0.000161287
SST	chr2-11652279-11653201	-2.18539	0.002	0.008	0.00327976	0.0144496	0.000420332	singlecell	wilcox	singlecell	Infancy	0.009365
SST	chr2-203803950-203804809	1.4914	0.016	0.005	0.0324697	0.00764981	5.24144e-05	singlecell	wilcox	singlecell	Infancy	0.00158996
SST	chr20-1711695-1712576	2.62082	0.007	0	0.0101673	0.000424989	0.00021775	singlecell	wilcox	singlecell	Infancy	0.00539232
SST	chr4-183635031-183635932	1.86749	0.008	0	0.0147589	0.000849979	6.4327e-05	singlecell	wilcox	singlecell	Infancy	0.00189817
SST	chr7-116524363-116525283	1.26165	0.021	0.008	0.041325	0.0131747	5.17049e-05	singlecell	wilcox	singlecell	Infancy	0.00157122
SST	chr7-51292348-51293176	-1.79197	0.002	0.011	0.00426369	0.0203995	7.60605e-05	singlecell	wilcox	singlecell	Infancy	0.00219358
SST	chr8-105623856-105624709	2.80793	0.008	0.001	0.0147589	0.00169996	0.000325597	singlecell	wilcox	singlecell	Infancy	0.00756657
SST	chr8-86601248-86602141	-1.74571	0.004	0.012	0.0068875	0.0208245	0.000350497	singlecell	wilcox	singlecell	Infancy	0.00804918
VIP	chr1-15961951-15962843	1.31067	0.018	0.005	0.0314961	0.00822846	6.26217e-05	singlecell	wilcox	singlecell	Infancy	0.00185484
VIP	chr11-27013776-27014602	-1.95867	0.004	0.015	0.00918635	0.0275895	0.000280414	singlecell	wilcox	singlecell	Infancy	0.00667244
VIP	chr11-92589332-92590194	-2.3545	0.001	0.008	0.00131234	0.0150048	0.00023861	singlecell	wilcox	singlecell	Infancy	0.00582623
VIP	chr2-235614133-235614700	1.38452	0.011	0.002	0.0170604	0.00242014	0.000171871	singlecell	wilcox	singlecell	Infancy	0.00441045
VIP	chr4-153229418-153230320	-1.6338	0.005	0.018	0.00831146	0.0324298	4.64979e-05	singlecell	wilcox	singlecell	Infancy	0.00143272
Astrocyte	chr10-60093160-60094011	1.58493	0.005	0.001	0.00780083	0.00168319	0.000388265	singlecell	wilcox	singlecell	Childhood	0.00876782
Astrocyte	chr11-126351805-126352739	1.31604	0.011	0.005	0.019917	0.00916402	0.000290226	singlecell	wilcox	singlecell	Childhood	0.00686994
Astrocyte	chr11-84089440-84090351	-1.2561	0.004	0.011	0.00813278	0.0205723	5.69595e-05	singlecell	wilcox	singlecell	Childhood	0.001709
Astrocyte	chr18-77065154-77066006	1.27482	0.007	0.002	0.013278	0.0044885	0.000165089	singlecell	wilcox	singlecell	Childhood	0.00426162
Astrocyte	chr2-70541210-70542105	1.2697	0.007	0.002	0.0127801	0.00430148	0.000364764	singlecell	wilcox	singlecell	Childhood	0.00832256
Astrocyte	chr3-148190134-148191044	-1.38141	0.004	0.011	0.00863071	0.0237516	3.33874e-05	singlecell	wilcox	singlecell	Childhood	0.00107357
Astrocyte	chr3-86814128-86814997	-1.64913	0.002	0.007	0.0039834	0.0140266	5.0793e-05	singlecell	wilcox	singlecell	Childhood	0.00154719
Astrocyte	chr4-7282005-7282776	1.3481	0.011	0.005	0.0177593	0.00635871	0.000169614	singlecell	wilcox	singlecell	Childhood	0.00436074
Astrocyte	chr6-20096278-20097183	-1.25784	0.002	0.006	0.00315353	0.0117823	0.000310081	singlecell	wilcox	singlecell	Childhood	0.00726337
Astrocyte	chr7-120701207-120701966	-1.87722	0.001	0.005	0.00149378	0.00785487	6.605e-05	singlecell	wilcox	singlecell	Childhood	0.00194158
Astrocyte	chr8-41484756-41485675	-1.27393	0.004	0.011	0.00680498	0.0213204	8.45919e-06	singlecell	wilcox	singlecell	Childhood	0.000321179
L2/3_IT	chr1-3003522-3004381	1.3414	0.014	0.006	0.0230097	0.00997453	8.26404e-05	singlecell	wilcox	singlecell	Childhood	0.00235603
L2/3_IT	chr1-37071526-37072449	1.46772	0.011	0.004	0.0197883	0.00573005	2.75586e-05	singlecell	wilcox	singlecell	Childhood	0.000907698
L2/3_IT	chr10-100469616-100470468	-1.34426	0.013	0.033	0.0241601	0.0645161	1.93335e-10	singlecell	wilcox	singlecell	Childhood	2.08152e-08
L2/3_IT	chr12-75784389-75785280	1.38318	0.012	0.005	0.0211689	0.00721562	0.000170956	singlecell	wilcox	singlecell	Childhood	0.00439021
L2/3_IT	chr14-73536928-73537631	1.28478	0.034	0.009	0.0593649	0.0159168	5.37072e-16	singlecell	wilcox	singlecell	Childhood	1.88201e-13
L2/3_IT	chr14-75242192-75243113	1.50371	0.013	0.006	0.0232398	0.00933786	0.000101415	singlecell	wilcox	singlecell	Childhood	0.0028098
L2/3_IT	chr14-84961443-84962345	1.26946	0.011	0.005	0.0188679	0.00742784	0.000364536	singlecell	wilcox	singlecell	Childhood	0.00831819
L2/3_IT	chr15-88714603-88715478	1.61948	0.013	0.005	0.0227796	0.00933786	0.000108807	singlecell	wilcox	singlecell	Childhood	0.00298476
L2/3_IT	chr17-65902690-65903556	1.38726	0.045	0.012	0.0835251	0.0233447	1.37227e-20	singlecell	wilcox	singlecell	Childhood	1.3669e-17
L2/3_IT	chr19-42553232-42554089	1.30618	0.016	0.006	0.0289922	0.00997453	3.72098e-06	singlecell	wilcox	singlecell	Childhood	0.000155049
L2/3_IT	chr19-49906645-49907562	1.8228	0.009	0.003	0.0172572	0.00488115	0.000148968	singlecell	wilcox	singlecell	Childhood	0.00390473
L2/3_IT	chr2-1715122-1716027	1.42908	0.018	0.006	0.0312931	0.00997453	2.68784e-07	singlecell	wilcox	singlecell	Childhood	1.47451e-05
L2/3_IT	chr20-5078225-5079082	1.4467	0.013	0.005	0.0230097	0.00806452	2.34076e-05	singlecell	wilcox	singlecell	Childhood	0.000786743
L2/3_IT	chr22-45263430-45264326	1.39593	0.016	0.007	0.0264611	0.012309	1.89894e-05	singlecell	wilcox	singlecell	Childhood	0.000654678
L2/3_IT	chr3-19888921-19889819	-1.49744	0.007	0.015	0.0131155	0.028438	0.000203393	singlecell	wilcox	singlecell	Childhood	0.00508921
L2/3_IT	chr3-37183199-37183715	1.31851	0.009	0.003	0.0149563	0.00488115	0.000230024	singlecell	wilcox	singlecell	Childhood	0.00564946
L2/3_IT	chr5-78568097-78569031	1.57338	0.01	0.003	0.016567	0.00551783	9.70583e-05	singlecell	wilcox	singlecell	Childhood	0.00270636
L2/3_IT	chr7-36191856-36192561	1.5182	0.035	0.01	0.0612057	0.0150679	5.87765e-16	singlecell	wilcox	singlecell	Childhood	2.04559e-13
L2/3_IT	chr7-37230105-37230962	1.49179	0.013	0.005	0.0230097	0.00933786	0.00018418	singlecell	wilcox	singlecell	Childhood	0.00467818
L2/3_IT	chr8-86319874-86320780	-1.26149	0.004	0.011	0.00782329	0.020798	0.000317574	singlecell	wilcox	singlecell	Childhood	0.00741039
L2/3_IT	chrX-131821920-131822801	1.34003	0.033	0.009	0.0699494	0.0195246	3.37343e-15	singlecell	wilcox	singlecell	Childhood	9.91361e-13
L4_IT	chr1-101288140-101289056	1.59444	0.042	0.014	0.0827985	0.0241758	0.000119149	singlecell	wilcox	singlecell	Childhood	0.00322591
L4_IT	chr1-16032569-16033432	1.77035	0.037	0.008	0.07638	0.0153846	1.35004e-05	singlecell	wilcox	singlecell	Childhood	0.000485171
L4_IT	chr1-230197509-230198381	2.08165	0.06	0.018	0.111682	0.032967	7.06769e-07	singlecell	wilcox	singlecell	Childhood	3.51363e-05
L4_IT	chr10-60099919-60100791	1.33813	0.04	0.014	0.0725289	0.0252747	0.000355856	singlecell	wilcox	singlecell	Childhood	0.0081536
L4_IT	chr10-6232634-6233446	2.21896	0.019	0.002	0.0314506	0.0043956	0.000304108	singlecell	wilcox	singlecell	Childhood	0.00714578
L4_IT	chr10-77631085-77631861	2.03027	0.028	0.007	0.0430039	0.00769231	0.000211619	singlecell	wilcox	singlecell	Childhood	0.00526347
L4_IT	chr10-79222812-79223702	1.80234	0.033	0.01	0.0622593	0.0142857	0.000348095	singlecell	wilcox	singlecell	Childhood	0.00800221
L4_IT	chr10-97337911-97338504	1.36053	0.063	0.023	0.110398	0.0406593	7.57651e-06	singlecell	wilcox	singlecell	Childhood	0.000291369
L4_IT	chr11-117687846-117688746	1.51334	0.017	0.001	0.0275995	0.0021978	0.000244206	singlecell	wilcox	singlecell	Childhood	0.00594107
L4_IT	chr11-122105046-122105968	2.51989	0.017	0.001	0.0288832	0.0010989	0.000325712	singlecell	wilcox	singlecell	Childhood	0.00756879
L4_IT	chr11-131760228-131761170	1.3173	0.062	0.023	0.122593	0.0428571	9.20571e-06	singlecell	wilcox	singlecell	Childhood	0.000346043
L4_IT	chr11-62299334-62300240	1.33002	0.076	0.038	0.148909	0.0692308	0.000164597	singlecell	wilcox	singlecell	Childhood	0.00425073
L4_IT	chr11-62687608-62688512	1.25707	0.034	0.011	0.0564827	0.0186813	0.000452447	singlecell	wilcox	singlecell	Childhood	0.00995403
L4_IT	chr11-78872295-78873179	1.71874	0.06	0.023	0.116816	0.0395604	2.02325e-05	singlecell	wilcox	singlecell	Childhood	0.000692132
L4_IT	chr12-121775878-121776786	1.32383	0.053	0.021	0.097561	0.0373626	0.00012228	singlecell	wilcox	singlecell	Childhood	0.00329848
L4_IT	chr12-125216448-125217349	2.53182	0.021	0.003	0.0359435	0.0032967	0.00045353	singlecell	wilcox	singlecell	Childhood	0.00997338
L4_IT	chr12-130658141-130658924	1.57769	0.034	0.011	0.0603338	0.0164835	0.000426907	singlecell	wilcox	singlecell	Childhood	0.00948544
L4_IT	chr12-6199991-6200896	1.70842	0.025	0.005	0.042362	0.00769231	0.000396761	singlecell	wilcox	singlecell	Childhood	0.0089271
L4_IT	chr13-100588261-100589167	1.35523	0.069	0.032	0.138639	0.0593407	7.3148e-05	singlecell	wilcox	singlecell	Childhood	0.00212153
L4_IT	chr13-109087920-109088724	1.38606	0.043	0.015	0.0834403	0.0263736	0.000191108	singlecell	wilcox	singlecell	Childhood	0.00482785
L4_IT	chr14-92360514-92361409	1.56006	0.056	0.025	0.104621	0.0395604	0.000246793	singlecell	wilcox	singlecell	Childhood	0.00599442
L4_IT	chr15-73691231-73692111	1.8475	0.038	0.013	0.0731707	0.0186813	0.00033768	singlecell	wilcox	singlecell	Childhood	0.00780225
L4_IT	chr15-78234269-78235154	2.01045	0.024	0.004	0.0391528	0.00549451	0.00020729	singlecell	wilcox	singlecell	Childhood	0.00517122
L4_IT	chr16-19865665-19866557	1.42274	0.035	0.01	0.0641849	0.0164835	0.000167244	singlecell	wilcox	singlecell	Childhood	0.00430849
L4_IT	chr16-56783088-56783985	1.52706	0.036	0.009	0.0738126	0.0164835	4.22877e-05	singlecell	wilcox	singlecell	Childhood	0.00131981
L4_IT	chr16-73122456-73123316	2.03579	0.027	0.005	0.0449294	0.00879121	0.000159201	singlecell	wilcox	singlecell	Childhood	0.00413183
L4_IT	chr16-77434520-77435364	1.7601	0.033	0.01	0.063543	0.0175824	0.000277666	singlecell	wilcox	singlecell	Childhood	0.00661763
L4_IT	chr16-85149531-85150378	2.02041	0.02	0.002	0.0359435	0.0032967	0.00022522	singlecell	wilcox	singlecell	Childhood	0.00554883
L4_IT	chr16-87326080-87326895	1.51134	0.03	0.005	0.0590501	0.010989	3.85238e-05	singlecell	wilcox	singlecell	Childhood	0.00121685
L4_IT	chr17-7445019-7445915	2.00724	0.047	0.015	0.0853659	0.0241758	4.14977e-05	singlecell	wilcox	singlecell	Childhood	0.00129823
L4_IT	chr18-24176477-24177398	1.26344	0.054	0.012	0.101412	0.0252747	2.22778e-07	singlecell	wilcox	singlecell	Childhood	1.24444e-05
L4_IT	chr18-76921839-76922745	1.80728	0.033	0.01	0.0622593	0.0186813	0.000286953	singlecell	wilcox	singlecell	Childhood	0.00680387
L4_IT	chr19-19261334-19262154	2.03698	0.03	0.007	0.0558408	0.0153846	9.78014e-05	singlecell	wilcox	singlecell	Childhood	0.00272421
L4_IT	chr19-46028625-46029506	1.29647	0.04	0.013	0.0776637	0.0252747	0.00017648	singlecell	wilcox	singlecell	Childhood	0.0045111
L4_IT	chr19-6535802-6536713	1.37169	0.045	0.018	0.0879332	0.0318681	0.000323456	singlecell	wilcox	singlecell	Childhood	0.00752481
L4_IT	chr19-7970647-7971474	1.31658	0.036	0.012	0.0706033	0.0241758	0.000430936	singlecell	wilcox	singlecell	Childhood	0.00956012
L4_IT	chr2-38096181-38096946	1.27587	0.085	0.041	0.161746	0.0681319	1.90836e-05	singlecell	wilcox	singlecell	Childhood	0.000657613
L4_IT	chr2-96399156-96400073	1.30646	0.067	0.025	0.130937	0.0527473	5.78363e-06	singlecell	wilcox	singlecell	Childhood	0.000229357
L4_IT	chr21-42267894-42268735	2.14236	0.03	0.004	0.0577664	0.00769231	1.86043e-05	singlecell	wilcox	singlecell	Childhood	0.000642877
L4_IT	chr21-44836501-44837312	1.70523	0.047	0.016	0.0917843	0.0307692	6.63845e-05	singlecell	wilcox	singlecell	Childhood	0.00195018
L4_IT	chr22-31093976-31094819	2.55727	0.027	0.003	0.0455712	0.00769231	2.28157e-05	singlecell	wilcox	singlecell	Childhood	0.000769323
L4_IT	chr3-10635203-10636135	1.28339	0.039	0.013	0.0783055	0.021978	0.00023601	singlecell	wilcox	singlecell	Childhood	0.00577194
L4_IT	chr3-124876168-124877075	1.60478	0.019	0.002	0.0301669	0.0043956	0.000310479	singlecell	wilcox	singlecell	Childhood	0.00727164
L4_IT	chr3-126911245-126912017	1.6989	0.031	0.009	0.0526316	0.0153846	0.000390103	singlecell	wilcox	singlecell	Childhood	0.00880224
L4_IT	chr3-153630908-153631772	1.91804	0.032	0.007	0.0622593	0.0120879	4.01829e-05	singlecell	wilcox	singlecell	Childhood	0.00126247
L4_IT	chr3-177673005-177673897	1.28173	0.047	0.019	0.0783055	0.0351648	0.000321165	singlecell	wilcox	singlecell	Childhood	0.00748052
L4_IT	chr3-49775245-49776150	1.49168	0.048	0.013	0.0924262	0.021978	5.14945e-06	singlecell	wilcox	singlecell	Childhood	0.000206932
L4_IT	chr4-93430811-93431709	-1.97333	0.012	0.033	0.0198973	0.0637363	0.000325929	singlecell	wilcox	singlecell	Childhood	0.00757306
L4_IT	chr4-9827586-9828476	-1.26204	0.008	0.03	0.012837	0.0516484	5.12932e-05	singlecell	wilcox	singlecell	Childhood	0.00156025
L4_IT	chr5-140190370-140191229	1.42918	0.051	0.022	0.0949936	0.0406593	0.000313787	singlecell	wilcox	singlecell	Childhood	0.00733644
L4_IT	chr5-14244978-14245641	1.40383	0.032	0.009	0.055199	0.0131868	0.000220618	singlecell	wilcox	singlecell	Childhood	0.0054523
L4_IT	chr5-150556981-150557906	2.1796	0.031	0.009	0.0603338	0.0142857	0.000362808	singlecell	wilcox	singlecell	Childhood	0.00828564
L4_IT	chr5-173716210-173716885	1.31062	0.094	0.042	0.168164	0.0681319	2.00606e-06	singlecell	wilcox	singlecell	Childhood	8.94578e-05
L4_IT	chr6-157162858-157163730	1.48619	0.033	0.009	0.0558408	0.0142857	0.000169956	singlecell	wilcox	singlecell	Childhood	0.00436835
L4_IT	chr6-45922589-45923414	1.74647	0.033	0.008	0.0590501	0.00989011	5.32348e-05	singlecell	wilcox	singlecell	Childhood	0.00161177
L4_IT	chr7-27842213-27842968	1.2712	0.034	0.01	0.0596919	0.0164835	0.000222296	singlecell	wilcox	singlecell	Childhood	0.00548773
L4_IT	chr8-143472030-143472883	1.27925	0.038	0.012	0.0725289	0.0186813	0.000179949	singlecell	wilcox	singlecell	Childhood	0.00458676
L4_IT	chr9-129880742-129881642	1.25037	0.058	0.025	0.107189	0.0505495	0.000183516	singlecell	wilcox	singlecell	Childhood	0.00466362
L4_IT	chr9-131076473-131077375	1.36411	0.026	0.005	0.0468549	0.00879121	0.000310577	singlecell	wilcox	singlecell	Childhood	0.0072736
L4_IT	chr9-13862753-13863515	-1.40058	0.039	0.07	0.0629012	0.130769	0.000324459	singlecell	wilcox	singlecell	Childhood	0.00754429
L4_IT	chrY-12904447-12905223	-1.39752	0.027	0.07	0.0545571	0.153846	1.92161e-07	singlecell	wilcox	singlecell	Childhood	1.0888e-05
L4_IT	chrY-14524185-14525063	-1.79347	0.022	0.059	0.0410783	0.10989	9.89578e-07	singlecell	wilcox	singlecell	Childhood	4.75598e-05
L4_IT	chrY-20575227-20576150	-1.95647	0.027	0.063	0.055199	0.130769	1.05779e-05	singlecell	wilcox	singlecell	Childhood	0.000391116
L5/6_NP	chr1-14362798-14363707	1.97221	0.071	0.004	0.119048	0.00858369	0.000243654	singlecell	wilcox	singlecell	Childhood	0.00592993
L5/6_NP	chr1-26826285-26827182	1.30226	0.254	0.103	0.571429	0.23176	0.000145181	singlecell	wilcox	singlecell	Childhood	0.00382094
L5/6_NP	chr1-27349516-27350363	2.31718	0.167	0.039	0.349206	0.0729614	2.59654e-05	singlecell	wilcox	singlecell	Childhood	0.000861484
L5/6_NP	chr1-37810822-37811713	1.93551	0.095	0.013	0.206349	0.0257511	0.000198723	singlecell	wilcox	singlecell	Childhood	0.00499067
L5/6_NP	chr10-11164386-11165229	1.30664	0.159	0.047	0.269841	0.0901288	0.000347201	singlecell	wilcox	singlecell	Childhood	0.0079849
L5/6_NP	chr10-133528563-133529229	1.35561	0.19	0.064	0.31746	0.0987124	0.000164095	singlecell	wilcox	singlecell	Childhood	0.00423972
L5/6_NP	chr11-47418265-47419157	2.22996	0.143	0.03	0.269841	0.0600858	6.32929e-05	singlecell	wilcox	singlecell	Childhood	0.00187178
L5/6_NP	chr11-83349015-83349927	1.63332	0.127	0.026	0.214286	0.0515021	0.000144674	singlecell	wilcox	singlecell	Childhood	0.00380954
L5/6_NP	chr12-100844725-100845633	2.7986	0.056	0	0.0714286	0	0.000287936	singlecell	wilcox	singlecell	Childhood	0.00682355
L5/6_NP	chr12-113097669-113098268	1.48425	0.167	0.047	0.253968	0.0772532	0.00014865	singlecell	wilcox	singlecell	Childhood	0.00389785
L5/6_NP	chr12-16347183-16348063	1.4113	0.095	0.013	0.150794	0.0257511	0.00022707	singlecell	wilcox	singlecell	Childhood	0.00558765
L5/6_NP	chr12-97464719-97465478	2.13448	0.079	0.009	0.126984	0.0128755	0.000351307	singlecell	wilcox	singlecell	Childhood	0.0080648
L5/6_NP	chr12-98593202-98594079	-1.31344	0.111	0.275	0.285714	0.60515	0.000223959	singlecell	wilcox	singlecell	Childhood	0.00552275
L5/6_NP	chr14-49105672-49106541	2.85115	0.071	0.004	0.126984	0.00429185	0.000219882	singlecell	wilcox	singlecell	Childhood	0.00543696
L5/6_NP	chr15-59463766-59464690	2.95579	0.056	0	0.119048	0	0.000287936	singlecell	wilcox	singlecell	Childhood	0.00682355
L5/6_NP	chr15-77568479-77569291	3.16845	0.056	0	0.0952381	0	0.000287936	singlecell	wilcox	singlecell	Childhood	0.00682355
L5/6_NP	chr16-29170378-29171329	3.01683	0.056	0	0.0873016	0	0.000287936	singlecell	wilcox	singlecell	Childhood	0.00682355
L5/6_NP	chr16-48164608-48165505	1.58097	0.135	0.021	0.253968	0.0386266	1.94007e-05	singlecell	wilcox	singlecell	Childhood	0.000667202
L5/6_NP	chr16-824979-825889	1.96782	0.095	0.009	0.166667	0.0128755	5.80682e-05	singlecell	wilcox	singlecell	Childhood	0.00173778
L5/6_NP	chr17-32158997-32159906	1.89709	0.135	0.034	0.238095	0.0643777	0.000305975	singlecell	wilcox	singlecell	Childhood	0.00718211
L5/6_NP	chr18-36129193-36130075	-1.62728	0.063	0.206	0.119048	0.407725	0.000300065	singlecell	wilcox	singlecell	Childhood	0.007065
L5/6_NP	chr18-36571884-36572807	2.01397	0.119	0.026	0.222222	0.0429185	0.000276513	singlecell	wilcox	singlecell	Childhood	0.00659447
L5/6_NP	chr18-926574-927371	2.87665	0.056	0	0.0873016	0	0.000287936	singlecell	wilcox	singlecell	Childhood	0.00682355
L5/6_NP	chr19-18931990-18932874	1.43522	0.206	0.073	0.507937	0.141631	0.000108519	singlecell	wilcox	singlecell	Childhood	0.00297794
L5/6_NP	chr19-28576957-28577866	2.2052	0.071	0.004	0.150794	0.0128755	0.000240117	singlecell	wilcox	singlecell	Childhood	0.0058577
L5/6_NP	chr2-127094451-127095295	2.49414	0.087	0.004	0.15873	0.0171674	3.23979e-05	singlecell	wilcox	singlecell	Childhood	0.00104569
L5/6_NP	chr2-219294475-219295381	1.40183	0.206	0.073	0.428571	0.145923	0.000122796	singlecell	wilcox	singlecell	Childhood	0.00331018
L5/6_NP	chr2-3266071-3266957	1.41353	0.167	0.052	0.333333	0.120172	0.000272878	singlecell	wilcox	singlecell	Childhood	0.00652306
L5/6_NP	chr2-99241997-99242870	2.42887	0.111	0.017	0.222222	0.0257511	8.82143e-05	singlecell	wilcox	singlecell	Childhood	0.00249215
L5/6_NP	chr20-49440063-49440899	1.91434	0.095	0.009	0.150794	0.0171674	5.88564e-05	singlecell	wilcox	singlecell	Childhood	0.00175798
L5/6_NP	chr3-177657284-177658201	1.90863	0.095	0.013	0.190476	0.0300429	0.000206105	singlecell	wilcox	singlecell	Childhood	0.00514662
L5/6_NP	chr4-138680728-138681640	1.67622	0.087	0.009	0.174603	0.0257511	0.000152996	singlecell	wilcox	singlecell	Childhood	0.00399378
L5/6_NP	chr5-150616273-150617157	1.66439	0.119	0.026	0.222222	0.0343348	0.000345271	singlecell	wilcox	singlecell	Childhood	0.0079472
L5/6_NP	chr5-88684694-88685605	-1.31835	0.063	0.206	0.126984	0.403433	0.000391036	singlecell	wilcox	singlecell	Childhood	0.0088195
L5/6_NP	chr6-15359055-15359891	3.27466	0.056	0	0.0793651	0	0.000287936	singlecell	wilcox	singlecell	Childhood	0.00682355
L5/6_NP	chr6-17155916-17156813	1.55746	0.127	0.03	0.246032	0.0600858	0.000383647	singlecell	wilcox	singlecell	Childhood	0.00868151
L5/6_NP	chr6-5132487-5133408	1.45349	0.214	0.086	0.420635	0.171674	0.000301624	singlecell	wilcox	singlecell	Childhood	0.00709627
L5/6_NP	chr7-155809933-155810859	1.62642	0.135	0.026	0.246032	0.0515021	5.1899e-05	singlecell	wilcox	singlecell	Childhood	0.00157628
L5/6_NP	chr7-51031745-51032620	3.00924	0.063	0	0.119048	0	0.000103598	singlecell	wilcox	singlecell	Childhood	0.00286235
L5/6_NP	chr7-55469252-55470125	2.78303	0.087	0.009	0.15873	0.0128755	0.000128688	singlecell	wilcox	singlecell	Childhood	0.00344587
L5/6_NP	chr7-73154418-73155327	1.61114	0.159	0.039	0.333333	0.0772532	6.23623e-05	singlecell	wilcox	singlecell	Childhood	0.00184821
L5/6_NP	chr8-42673762-42674641	1.75651	0.127	0.03	0.261905	0.055794	0.0002874	singlecell	wilcox	singlecell	Childhood	0.00681271
L5/6_NP	chr8-8227888-8228753	-1.60662	0.151	0.386	0.396825	0.982833	9.73623e-07	singlecell	wilcox	singlecell	Childhood	4.68725e-05
L5/6_NP	chr9-97558778-97559639	-1.81564	0.032	0.155	0.0555556	0.27897	0.000441317	singlecell	wilcox	singlecell	Childhood	0.00975141
L5/6_NP	chrX-125202235-125203093	2.76243	0.095	0.013	0.142857	0.0214592	0.000184698	singlecell	wilcox	singlecell	Childhood	0.00468993
L5/6_NP	chrX-153708091-153709008	3.96191	0.111	0	0.253968	0	2.21718e-07	singlecell	wilcox	singlecell	Childhood	1.23906e-05
L5_IT	chr1-121020456-121021302	2.02953	0.024	0.004	0.0463918	0.00828729	7.86917e-06	singlecell	wilcox	singlecell	Childhood	0.000301354
L5_IT	chr1-164801052-164801844	2.05066	0.016	0.003	0.0274914	0.00414365	0.00023104	singlecell	wilcox	singlecell	Childhood	0.00567007
L5_IT	chr1-177983839-177984633	1.51053	0.027	0.009	0.0412371	0.0145028	0.000307284	singlecell	wilcox	singlecell	Childhood	0.00720822
L5_IT	chr1-179760426-179761243	-1.69126	0.004	0.021	0.00859107	0.0379834	0.000280311	singlecell	wilcox	singlecell	Childhood	0.00667049
L5_IT	chr1-223726300-223727235	2.982	0.021	0.003	0.0360825	0.00345304	5.59344e-06	singlecell	wilcox	singlecell	Childhood	0.000222677
L5_IT	chr1-230197509-230198381	1.50274	0.036	0.011	0.0687285	0.0172652	1.50248e-05	singlecell	wilcox	singlecell	Childhood	0.000533095
L5_IT	chr1-230248427-230249230	-1.29522	0.025	0.053	0.0472509	0.0987569	0.000232597	singlecell	wilcox	singlecell	Childhood	0.00570244
L5_IT	chr1-33391198-33392059	1.552	0.028	0.009	0.0515464	0.0145028	0.000175505	singlecell	wilcox	singlecell	Childhood	0.0044897
L5_IT	chr1-33997012-33997870	1.62477	0.016	0.003	0.0274914	0.00483425	0.000227268	singlecell	wilcox	singlecell	Childhood	0.00559152
L5_IT	chr10-109894156-109894944	1.35549	0.038	0.015	0.0695876	0.0310773	0.00024093	singlecell	wilcox	singlecell	Childhood	0.00587425
L5_IT	chr10-122514808-122515712	2.34771	0.017	0.002	0.0274914	0.00276243	3.95403e-05	singlecell	wilcox	singlecell	Childhood	0.00124484
L5_IT	chr10-124484624-124485575	1.30759	0.035	0.014	0.0618557	0.0214088	0.000310907	singlecell	wilcox	singlecell	Childhood	0.00728012
L5_IT	chr10-15313682-15314476	1.30995	0.076	0.037	0.143471	0.0628453	9.13531e-06	singlecell	wilcox	singlecell	Childhood	0.000343681
L5_IT	chr10-71999087-71999998	1.96812	0.023	0.007	0.0455326	0.0089779	0.000439719	singlecell	wilcox	singlecell	Childhood	0.00972145
L5_IT	chr10-75409117-75409943	-1.2659	0.021	0.062	0.0395189	0.116022	4.55887e-07	singlecell	wilcox	singlecell	Childhood	2.36863e-05
L5_IT	chr10-86360716-86361575	1.35353	0.036	0.015	0.0713058	0.0255525	0.000334219	singlecell	wilcox	singlecell	Childhood	0.00773527
L5_IT	chr11-10715433-10716324	1.40164	0.05	0.015	0.0841924	0.0255525	3.27722e-07	singlecell	wilcox	singlecell	Childhood	1.76333e-05
L5_IT	chr12-111665159-111666036	1.43438	0.068	0.021	0.128866	0.0428177	3.65045e-09	singlecell	wilcox	singlecell	Childhood	3.01698e-07
L5_IT	chr12-12467367-12468184	1.51439	0.04	0.012	0.0713058	0.0214088	8.7786e-06	singlecell	wilcox	singlecell	Childhood	0.000331769
L5_IT	chr12-49705237-49705909	1.30188	0.03	0.01	0.0515464	0.0179558	0.00026853	singlecell	wilcox	singlecell	Childhood	0.00643528
L5_IT	chr13-44211013-44211910	1.44629	0.044	0.016	0.0798969	0.0262431	1.83172e-05	singlecell	wilcox	singlecell	Childhood	0.000634284
L5_IT	chr15-73786367-73787217	1.59783	0.027	0.008	0.0524055	0.0165746	0.000148174	singlecell	wilcox	singlecell	Childhood	0.00388703
L5_IT	chr15-89026029-89026946	-2.07825	0.005	0.026	0.0103093	0.0531768	3.09714e-05	singlecell	wilcox	singlecell	Childhood	0.00100526
L5_IT	chr15-90844911-90845816	1.50664	0.035	0.014	0.0661512	0.0276243	0.000295507	singlecell	wilcox	singlecell	Childhood	0.00697563
L5_IT	chr17-1782288-1783201	1.56472	0.034	0.008	0.0618557	0.0145028	3.90556e-06	singlecell	wilcox	singlecell	Childhood	0.000161887
L5_IT	chr17-31416126-31417049	1.2521	0.045	0.018	0.0721649	0.0331492	6.53181e-05	singlecell	wilcox	singlecell	Childhood	0.00192323
L5_IT	chr17-64320811-64321707	1.32677	0.044	0.019	0.0910653	0.0407459	0.000269665	singlecell	wilcox	singlecell	Childhood	0.00645782
L5_IT	chr17-68378037-68378869	1.63458	0.025	0.008	0.0420962	0.0124309	0.000333698	singlecell	wilcox	singlecell	Childhood	0.00772506
L5_IT	chr17-74514049-74514963	-1.32935	0.015	0.04	0.0352234	0.0835635	0.000177681	singlecell	wilcox	singlecell	Childhood	0.00453698
L5_IT	chr17-81371919-81372869	1.37793	0.025	0.006	0.0420962	0.0110497	7.47776e-05	singlecell	wilcox	singlecell	Childhood	0.0021619
L5_IT	chr19-30335022-30335859	1.38193	0.021	0.005	0.0360825	0.0089779	0.000214489	singlecell	wilcox	singlecell	Childhood	0.005324
L5_IT	chr19-48967376-48968241	1.29786	0.055	0.021	0.0962199	0.0414365	5.54604e-06	singlecell	wilcox	singlecell	Childhood	0.00022098
L5_IT	chr2-197005376-197006256	1.89149	0.023	0.004	0.0429553	0.00621547	1.46767e-05	singlecell	wilcox	singlecell	Childhood	0.000522165
L5_IT	chr2-235577306-235578215	1.33316	0.022	0.003	0.0369416	0.00552486	9.73851e-06	singlecell	wilcox	singlecell	Childhood	0.000363642
L5_IT	chr2-237603446-237604316	1.92241	0.018	0.003	0.0360825	0.00621547	0.000187134	singlecell	wilcox	singlecell	Childhood	0.00474208
L5_IT	chr2-239762590-239763400	1.62601	0.034	0.013	0.0584192	0.0241713	0.000454032	singlecell	wilcox	singlecell	Childhood	0.0099825
L5_IT	chr2-48900063-48900975	1.29953	0.035	0.013	0.0609966	0.0220994	0.000172753	singlecell	wilcox	singlecell	Childhood	0.00442951
L5_IT	chr2-66439015-66439795	1.52078	0.026	0.008	0.0506873	0.0145028	0.00041003	singlecell	wilcox	singlecell	Childhood	0.00917483
L5_IT	chr20-41234358-41235272	1.45221	0.034	0.012	0.0652921	0.0207182	0.00012612	singlecell	wilcox	singlecell	Childhood	0.00338747
L5_IT	chr20-64233710-64234470	1.4158	0.022	0.006	0.0378007	0.0089779	0.000360648	singlecell	wilcox	singlecell	Childhood	0.00824475
L5_IT	chr21-42737850-42738760	1.66506	0.02	0.004	0.0309278	0.00828729	0.000153305	singlecell	wilcox	singlecell	Childhood	0.0040005
L5_IT	chr22-26550300-26551189	1.57817	0.034	0.01	0.056701	0.0165746	1.67723e-05	singlecell	wilcox	singlecell	Childhood	0.000587434
L5_IT	chr22-35973676-35974579	1.31165	0.04	0.013	0.0730241	0.0214088	1.53927e-05	singlecell	wilcox	singlecell	Childhood	0.000544554
L5_IT	chr3-117892199-117893074	1.79003	0.025	0.007	0.0489691	0.0138122	0.000162648	singlecell	wilcox	singlecell	Childhood	0.00420776
L5_IT	chr3-130850057-130850955	1.31237	0.043	0.017	0.0936426	0.0276243	4.81837e-05	singlecell	wilcox	singlecell	Childhood	0.00147796
L5_IT	chr3-144663298-144664223	1.42398	0.026	0.008	0.0472509	0.0138122	0.000198125	singlecell	wilcox	singlecell	Childhood	0.00497822
L5_IT	chr3-186456499-186457408	1.26501	0.026	0.008	0.0472509	0.0179558	0.000414513	singlecell	wilcox	singlecell	Childhood	0.00925883
L5_IT	chr4-148789798-148790667	-1.31343	0.029	0.064	0.0575601	0.128453	3.93274e-05	singlecell	wilcox	singlecell	Childhood	0.00123905
L5_IT	chr4-175970490-175971354	1.351	0.04	0.01	0.0747423	0.0186464	5.60697e-07	singlecell	wilcox	singlecell	Childhood	2.85185e-05
L5_IT	chr4-37602796-37603692	1.40931	0.037	0.015	0.0764605	0.0269337	0.000372428	singlecell	wilcox	singlecell	Childhood	0.00846811
L5_IT	chr4-38101244-38102104	1.60181	0.034	0.009	0.0687285	0.015884	7.9077e-06	singlecell	wilcox	singlecell	Childhood	0.000302655
L5_IT	chr4-93430811-93431709	-1.37377	0.015	0.047	0.024055	0.089779	3.21148e-06	singlecell	wilcox	singlecell	Childhood	0.000136064
L5_IT	chr5-138241562-138242501	1.5853	0.027	0.009	0.0515464	0.0165746	0.000286829	singlecell	wilcox	singlecell	Childhood	0.00680146
L5_IT	chr6-26251315-26252163	1.50468	0.042	0.018	0.0747423	0.0324586	0.000257747	singlecell	wilcox	singlecell	Childhood	0.0062169
L5_IT	chr6-73556735-73557477	2.83335	0.02	0.001	0.0309278	0.00276243	1.63406e-06	singlecell	wilcox	singlecell	Childhood	7.44625e-05
L5_IT	chr6-90983668-90984518	1.28945	0.045	0.016	0.080756	0.0276243	1.1308e-05	singlecell	wilcox	singlecell	Childhood	0.000414854
L5_IT	chr7-148094887-148095814	1.68585	0.025	0.006	0.0506873	0.0117403	7.3449e-05	singlecell	wilcox	singlecell	Childhood	0.00212896
L5_IT	chr7-157851369-157852274	-1.32244	0.017	0.043	0.0317869	0.0835635	0.000156404	singlecell	wilcox	singlecell	Childhood	0.00407001
L5_IT	chr8-18844579-18845329	2.05523	0.023	0.006	0.040378	0.00828729	9.35487e-05	singlecell	wilcox	singlecell	Childhood	0.00262156
L5_IT	chr8-27669261-27670195	1.44276	0.028	0.01	0.0541237	0.0207182	0.000345425	singlecell	wilcox	singlecell	Childhood	0.00795031
L5_IT	chr8-41670821-41671717	1.29984	0.078	0.028	0.155498	0.0490331	6.07246e-09	singlecell	wilcox	singlecell	Childhood	4.78613e-07
L5_IT	chr8-47632446-47633175	1.54389	0.023	0.005	0.0369416	0.0089779	4.02237e-05	singlecell	wilcox	singlecell	Childhood	0.00126356
L5_IT	chr8-55879507-55880159	1.29407	0.042	0.015	0.0713058	0.0255525	1.43926e-05	singlecell	wilcox	singlecell	Childhood	0.000513182
L5_IT	chr8-73457124-73458021	-1.534	0.017	0.042	0.032646	0.0821823	0.000213143	singlecell	wilcox	singlecell	Childhood	0.00529595
L5_IT	chr9-114174868-114175756	1.70141	0.027	0.007	0.0515464	0.0103591	3.10573e-05	singlecell	wilcox	singlecell	Childhood	0.00100758
L5_IT	chr9-121644765-121645664	1.54	0.036	0.009	0.0687285	0.015884	1.6659e-06	singlecell	wilcox	singlecell	Childhood	7.57659e-05
L5_IT	chr9-128034860-128035751	1.84221	0.026	0.008	0.0455326	0.0172652	0.000399022	singlecell	wilcox	singlecell	Childhood	0.00896933
L5_IT	chrX-13905833-13906696	1.72949	0.021	0.006	0.0360825	0.00966851	0.00028514	singlecell	wilcox	singlecell	Childhood	0.0067677
L6_CT	chr10-3065886-3066639	1.58396	0.089	0.023	0.152709	0.045584	0.00037892	singlecell	wilcox	singlecell	Childhood	0.0085917
L6_CT	chr11-128619934-128620846	3.37369	0.054	0.006	0.103448	0.00854701	0.000261067	singlecell	wilcox	singlecell	Childhood	0.00628451
L6_CT	chr11-33516611-33517463	1.51981	0.103	0.031	0.192118	0.0740741	0.00044631	singlecell	wilcox	singlecell	Childhood	0.00984236
L6_CT	chr13-95446907-95447610	2.41383	0.044	0.003	0.0640394	0.002849	0.000426076	singlecell	wilcox	singlecell	Childhood	0.00947051
L6_CT	chr14-104550532-104551409	1.86911	0.103	0.031	0.197044	0.0683761	0.00042616	singlecell	wilcox	singlecell	Childhood	0.00947196
L6_CT	chr15-96330191-96331015	-2.66984	0.005	0.071	0.00985222	0.128205	0.000375684	singlecell	wilcox	singlecell	Childhood	0.00852951
L6_CT	chr16-29852416-29853347	2.74574	0.079	0.014	0.142857	0.02849	0.000122476	singlecell	wilcox	singlecell	Childhood	0.00330294
L6_CT	chr17-82244256-82244977	1.54191	0.123	0.043	0.211823	0.0769231	0.000356986	singlecell	wilcox	singlecell	Childhood	0.008175
L6_CT	chr19-1389300-1390213	3.18458	0.064	0.006	0.08867	0.011396	4.7928e-05	singlecell	wilcox	singlecell	Childhood	0.00147118
L6_CT	chr2-120757927-120758814	-1.85171	0.034	0.131	0.0689655	0.267806	0.000170097	singlecell	wilcox	singlecell	Childhood	0.00437145
L6_CT	chr2-73998173-73999041	1.36302	0.197	0.097	0.433498	0.193732	0.000283078	singlecell	wilcox	singlecell	Childhood	0.00672602
L6_CT	chr3-37458121-37459025	1.44409	0.133	0.046	0.251232	0.0797721	0.000144306	singlecell	wilcox	singlecell	Childhood	0.00380133
L6_CT	chr5-139027554-139028467	3.58595	0.039	0	0.0541872	0	0.000182917	singlecell	wilcox	singlecell	Childhood	0.0046506
L6_CT	chr5-147752451-147753298	1.70853	0.054	0.006	0.0837438	0.011396	0.000297417	singlecell	wilcox	singlecell	Childhood	0.00701281
L6_CT	chr8-80720564-80721416	-2.69719	0	0.063	0	0.119658	0.00027805	singlecell	wilcox	singlecell	Childhood	0.00662516
L6_CT	chr8-92059265-92060089	2.03987	0.069	0.011	0.1133	0.017094	0.000243941	singlecell	wilcox	singlecell	Childhood	0.00593576
L6_CT	chr9-94922118-94922859	1.54607	0.118	0.04	0.231527	0.0769231	0.000350377	singlecell	wilcox	singlecell	Childhood	0.00804698
L6_IT	chr1-30877325-30878242	2.53505	0.058	0.008	0.111607	0.0126263	0.000134331	singlecell	wilcox	singlecell	Childhood	0.00357452
L6_IT	chr1-8314061-8314971	1.28163	0.094	0.028	0.178571	0.0479798	0.00035278	singlecell	wilcox	singlecell	Childhood	0.00809354
L6_IT	chr11-119323339-119324227	1.93446	0.08	0.013	0.147321	0.0252525	1.77637e-05	singlecell	wilcox	singlecell	Childhood	0.000617741
L6_IT	chr11-34755348-34756252	-1.46759	0.009	0.078	0.0178571	0.143939	0.000233959	singlecell	wilcox	singlecell	Childhood	0.00573008
L6_IT	chr11-45949739-45950672	1.78819	0.08	0.02	0.138393	0.0429293	0.00033184	singlecell	wilcox	singlecell	Childhood	0.00768862
L6_IT	chr11-65261475-65262361	-1.39418	0.054	0.152	0.111607	0.308081	0.000225557	singlecell	wilcox	singlecell	Childhood	0.00555588
L6_IT	chr11-92589332-92590194	1.64236	0.103	0.03	0.214286	0.0505051	0.000163384	singlecell	wilcox	singlecell	Childhood	0.00422402
L6_IT	chr12-57590814-57591636	-1.26377	0.076	0.202	0.138393	0.358586	4.07276e-05	singlecell	wilcox	singlecell	Childhood	0.00127744
L6_IT	chr13-113078622-113079503	2.43851	0.071	0.013	0.147321	0.0277778	9.80456e-05	singlecell	wilcox	singlecell	Childhood	0.00272997
L6_IT	chr13-52929217-52930109	-2.05081	0.004	0.073	0.00892857	0.136364	0.000136997	singlecell	wilcox	singlecell	Childhood	0.00363515
L6_IT	chr15-90019714-90020593	3.45315	0.04	0	0.0758929	0	5.98036e-05	singlecell	wilcox	singlecell	Childhood	0.00178254
L6_IT	chr18-72621762-72622651	2.10714	0.08	0.02	0.138393	0.030303	0.000278217	singlecell	wilcox	singlecell	Childhood	0.00662871
L6_IT	chr2-227335505-227336406	2.58979	0.031	0	0.0491071	0	0.000409885	singlecell	wilcox	singlecell	Childhood	0.00917201
L6_IT	chr2-39516567-39517351	-1.26988	0.022	0.098	0.0401786	0.181818	0.000386374	singlecell	wilcox	singlecell	Childhood	0.00873253
L6_IT	chr2-97651664-97652535	2.16361	0.103	0.033	0.174107	0.0580808	0.000301973	singlecell	wilcox	singlecell	Childhood	0.00710341
L6_IT	chr20-45783666-45784588	3.10539	0.036	0	0.0669643	0	0.000156296	singlecell	wilcox	singlecell	Childhood	0.00406764
L6_IT	chr22-44182364-44183203	3.35052	0.045	0.003	0.0848214	0.00505051	0.000133441	singlecell	wilcox	singlecell	Childhood	0.0035548
L6_IT	chr3-79019052-79019807	-1.28842	0.094	0.205	0.205357	0.414141	0.00038997	singlecell	wilcox	singlecell	Childhood	0.00879976
L6_IT	chr4-9988021-9988817	2.11902	0.054	0.008	0.0714286	0.0126263	0.000362471	singlecell	wilcox	singlecell	Childhood	0.00827923
L6_IT	chr5-115366006-115366868	2.22527	0.058	0.008	0.09375	0.0126263	0.000142905	singlecell	wilcox	singlecell	Childhood	0.00376897
L6_IT	chr5-160357577-160358444	1.8717	0.054	0.008	0.0803571	0.010101	0.000341257	singlecell	wilcox	singlecell	Childhood	0.00787133
L6_IT	chr5-16673397-16674303	-2.16836	0.018	0.098	0.0357143	0.20202	0.000145449	singlecell	wilcox	singlecell	Childhood	0.00382678
L6_IT	chr5-80987128-80988030	2.31341	0.062	0.008	0.111607	0.0151515	5.85951e-05	singlecell	wilcox	singlecell	Childhood	0.00175144
L6_IT	chr6-68575806-68576726	2.95733	0.04	0.003	0.09375	0.00505051	0.000365736	singlecell	wilcox	singlecell	Childhood	0.00834074
L6_IT	chr7-74400933-74401755	1.31288	0.089	0.025	0.178571	0.0429293	0.000328975	singlecell	wilcox	singlecell	Childhood	0.00763298
L6_IT	chr8-29201527-29202322	2.03318	0.054	0.008	0.0848214	0.0126263	0.000345869	singlecell	wilcox	singlecell	Childhood	0.00795908
L6_IT	chr9-133889706-133890559	2.57249	0.04	0.003	0.0535714	0.00505051	0.000353989	singlecell	wilcox	singlecell	Childhood	0.00811722
L6_IT	chr9-34591403-34592294	1.37059	0.125	0.043	0.258929	0.0858586	0.00014875	singlecell	wilcox	singlecell	Childhood	0.0038999
L6_IT	chrX-24230831-24231730	-1.82796	0.018	0.098	0.0357143	0.194444	0.000155063	singlecell	wilcox	singlecell	Childhood	0.00403988
L6_IT	chrX-78103622-78104539	-1.61315	0.054	0.159	0.116071	0.310606	7.03831e-05	singlecell	wilcox	singlecell	Childhood	0.00205152
L6_IT_CAR3	chr1-25908798-25909678	-1.59273	0.034	0.127	0.0729614	0.244131	0.000384614	singlecell	wilcox	singlecell	Childhood	0.00869965
L6_IT_CAR3	chr1-30778234-30778846	-3.35717	0	0.052	0	0.0938967	0.000453604	singlecell	wilcox	singlecell	Childhood	0.00997472
L6_IT_CAR3	chr10-97196028-97196840	-2.32354	0.026	0.117	0.0300429	0.215962	0.000118764	singlecell	wilcox	singlecell	Childhood	0.00321706
L6_IT_CAR3	chr11-20609857-20610717	-1.82012	0.021	0.108	0.0429185	0.215962	0.000172783	singlecell	wilcox	singlecell	Childhood	0.00443019
L6_IT_CAR3	chr11-35675954-35676813	1.72298	0.124	0.033	0.261803	0.0657277	0.000328167	singlecell	wilcox	singlecell	Childhood	0.00761722
L6_IT_CAR3	chr12-7144213-7145093	-1.90625	0.013	0.089	0.0257511	0.15493	0.000225332	singlecell	wilcox	singlecell	Childhood	0.00555099
L6_IT_CAR3	chr16-6921940-6922855	-1.87813	0.013	0.085	0.0257511	0.169014	0.000347676	singlecell	wilcox	singlecell	Childhood	0.00799428
L6_IT_CAR3	chr17-81222670-81223583	-1.90007	0.06	0.183	0.128755	0.408451	7.61182e-05	singlecell	wilcox	singlecell	Childhood	0.0021949
L6_IT_CAR3	chr2-230847625-230848542	-2.32933	0.017	0.103	0.0343348	0.234742	9.17927e-05	singlecell	wilcox	singlecell	Childhood	0.00257922
L6_IT_CAR3	chr2-96926396-96927168	-1.61876	0.021	0.113	0.0429185	0.220657	9.70806e-05	singlecell	wilcox	singlecell	Childhood	0.00270689
L6_IT_CAR3	chr22-48254017-48254893	-4.31667	0	0.056	0	0.103286	0.00024546	singlecell	wilcox	singlecell	Childhood	0.00596775
L6_IT_CAR3	chr3-162217360-162218250	-2.7996	0.013	0.094	0.0214592	0.173709	0.000102612	singlecell	wilcox	singlecell	Childhood	0.00283876
L6b	chr1-112508344-112509227	1.92505	0.149	0.034	0.298851	0.0735294	0.000335907	singlecell	wilcox	singlecell	Childhood	0.00776795
L6b	chr1-14165242-14166163	3.92427	0.08	0	0.149425	0	4.30066e-05	singlecell	wilcox	singlecell	Childhood	0.00133902
L6b	chr1-162942745-162943614	3.18417	0.126	0.015	0.229885	0.0245098	4.80917e-05	singlecell	wilcox	singlecell	Childhood	0.00147555
L6b	chr1-175599042-175599938	1.4692	0.161	0.025	0.275862	0.0392157	1.79357e-05	singlecell	wilcox	singlecell	Childhood	0.000622952
L6b	chr1-18119601-18120547	2.49411	0.092	0.005	0.252874	0.00980392	9.15573e-05	singlecell	wilcox	singlecell	Childhood	0.0025735
L6b	chr1-182080706-182081604	2.43898	0.08	0.005	0.137931	0.00980392	0.000328924	singlecell	wilcox	singlecell	Childhood	0.00763197
L6b	chr1-182084645-182085478	1.99872	0.092	0.01	0.172414	0.0196078	0.00043557	singlecell	wilcox	singlecell	Childhood	0.00964519
L6b	chr1-203215933-203216793	1.83685	0.126	0.02	0.218391	0.0343137	0.000178897	singlecell	wilcox	singlecell	Childhood	0.00456328
L6b	chr1-209219911-209220837	1.46699	0.161	0.034	0.333333	0.0686275	0.000157646	singlecell	wilcox	singlecell	Childhood	0.00409733
L6b	chr1-21254013-21254843	1.34347	0.138	0.025	0.252874	0.0441176	0.000181379	singlecell	wilcox	singlecell	Childhood	0.00461762
L6b	chr1-231640055-231640963	2.18294	0.103	0.015	0.218391	0.0196078	0.000449185	singlecell	wilcox	singlecell	Childhood	0.00989482
L6b	chr1-247441927-247442784	1.77351	0.138	0.025	0.298851	0.0441176	0.00016092	singlecell	wilcox	singlecell	Childhood	0.00416966
L6b	chr1-2480489-2481425	1.97874	0.138	0.02	0.264368	0.0490196	5.36966e-05	singlecell	wilcox	singlecell	Childhood	0.00162401
L6b	chr1-28090944-28091822	2.41988	0.149	0.005	0.275862	0.00980392	1.58438e-07	singlecell	wilcox	singlecell	Childhood	9.14968e-06
L6b	chr1-37471472-37472377	2.98117	0.069	0	0.137931	0	0.000156662	singlecell	wilcox	singlecell	Childhood	0.0040755
L6b	chr1-51669010-51669873	1.70069	0.115	0.015	0.206897	0.0294118	0.000177156	singlecell	wilcox	singlecell	Childhood	0.00452551
L6b	chr1-56557477-56558398	3.14549	0.069	0	0.103448	0	0.000156662	singlecell	wilcox	singlecell	Childhood	0.0040755
L6b	chr1-6444847-6445729	2.57756	0.08	0.005	0.126437	0.00980392	0.000328924	singlecell	wilcox	singlecell	Childhood	0.00763197
L6b	chr10-114580831-114581699	1.79407	0.138	0.029	0.275862	0.0833333	0.000439492	singlecell	wilcox	singlecell	Childhood	0.00971747
L6b	chr10-71244328-71245193	3.13016	0.069	0	0.114943	0	0.000156662	singlecell	wilcox	singlecell	Childhood	0.0040755
L6b	chr10-80187549-80188318	2.79009	0.115	0.015	0.241379	0.0245098	0.00014437	singlecell	wilcox	singlecell	Childhood	0.00380264
L6b	chr11-131980998-131981882	2.0565	0.138	0.015	0.264368	0.0294118	1.44535e-05	singlecell	wilcox	singlecell	Childhood	0.00051515
L6b	chr11-35485433-35486346	1.83116	0.195	0.044	0.333333	0.0784314	3.59779e-05	singlecell	wilcox	singlecell	Childhood	0.00114615
L6b	chr11-64036337-64037071	1.68009	0.253	0.074	0.448276	0.147059	3.50124e-05	singlecell	wilcox	singlecell	Childhood	0.00111921
L6b	chr11-69010719-69011597	3.04082	0.149	0.015	0.321839	0.0245098	3.68685e-06	singlecell	wilcox	singlecell	Childhood	0.000153759
L6b	chr11-73289118-73289978	1.96036	0.161	0.029	0.45977	0.0490196	4.33216e-05	singlecell	wilcox	singlecell	Childhood	0.00134745
L6b	chr12-120646674-120647571	1.38574	0.172	0.044	0.310345	0.0882353	0.00034293	singlecell	wilcox	singlecell	Childhood	0.00790297
L6b	chr12-12488031-12488857	2.2593	0.08	0.005	0.149425	0.00980392	0.000322207	singlecell	wilcox	singlecell	Childhood	0.00750099
L6b	chr12-127752724-127753644	2.11136	0.092	0.005	0.172414	0.0196078	9.54827e-05	singlecell	wilcox	singlecell	Childhood	0.00266853
L6b	chr12-13816163-13817037	1.38922	0.149	0.025	0.264368	0.0539216	6.6367e-05	singlecell	wilcox	singlecell	Childhood	0.00194976
L6b	chr12-27561379-27562305	1.77055	0.115	0.015	0.195402	0.0196078	0.000146867	singlecell	wilcox	singlecell	Childhood	0.00385873
L6b	chr12-47979907-47980737	2.26877	0.092	0.005	0.172414	0.00980392	9.35005e-05	singlecell	wilcox	singlecell	Childhood	0.00262039
L6b	chr14-102201630-102202459	2.08413	0.08	0.005	0.137931	0.00980392	0.000335771	singlecell	wilcox	singlecell	Childhood	0.00776547
L6b	chr14-105202735-105203619	1.51707	0.195	0.049	0.356322	0.0833333	8.75363e-05	singlecell	wilcox	singlecell	Childhood	0.00247531
L6b	chr14-69086668-69087593	1.66625	0.172	0.039	0.356322	0.0686275	0.000128163	singlecell	wilcox	singlecell	Childhood	0.0034339
L6b	chr14-85584340-85585188	2.46287	0.092	0.01	0.149425	0.0147059	0.000420008	singlecell	wilcox	singlecell	Childhood	0.00935923
L6b	chr14-93980376-93981311	1.65404	0.161	0.039	0.321839	0.0735294	0.000356278	singlecell	wilcox	singlecell	Childhood	0.00816126
L6b	chr15-25789741-25790561	1.38498	0.161	0.039	0.275862	0.0735294	0.000356278	singlecell	wilcox	singlecell	Childhood	0.00816126
L6b	chr15-28107280-28107876	1.84222	0.207	0.059	0.367816	0.137255	0.000152193	singlecell	wilcox	singlecell	Childhood	0.00397563
L6b	chr15-31351989-31352757	1.46905	0.115	0.015	0.183908	0.0294118	0.000168359	singlecell	wilcox	singlecell	Childhood	0.00433356
L6b	chr16-10172714-10173584	2.15827	0.103	0.01	0.172414	0.0196078	0.000143648	singlecell	wilcox	singlecell	Childhood	0.00378612
L6b	chr16-16815300-16816233	1.96451	0.138	0.025	0.229885	0.0441176	0.000173436	singlecell	wilcox	singlecell	Childhood	0.00444443
L6b	chr16-21556462-21557352	3.00087	0.149	0.02	0.264368	0.0245098	1.11718e-05	singlecell	wilcox	singlecell	Childhood	0.000410462
L6b	chr16-27456864-27457773	2.14217	0.184	0.02	0.298851	0.0343137	4.57878e-07	singlecell	wilcox	singlecell	Childhood	2.37775e-05
L6b	chr16-82832660-82833505	3.11175	0.092	0.005	0.172414	0.00980392	9.15573e-05	singlecell	wilcox	singlecell	Childhood	0.0025735
L6b	chr16-84109424-84110323	2.70239	0.103	0.005	0.218391	0.00980392	2.69975e-05	singlecell	wilcox	singlecell	Childhood	0.000891542
L6b	chr16-87647944-87648853	3.03236	0.103	0.005	0.229885	0.00980392	2.32477e-05	singlecell	wilcox	singlecell	Childhood	0.000782017
L6b	chr17-17751945-17752803	2.14293	0.184	0.044	0.344828	0.112745	0.000137089	singlecell	wilcox	singlecell	Childhood	0.00363739
L6b	chr17-1783656-1784553	2.3148	0.08	0.005	0.137931	0.00980392	0.000328924	singlecell	wilcox	singlecell	Childhood	0.00763197
L6b	chr17-2945908-2946829	2.12302	0.103	0.015	0.218391	0.0245098	0.000441782	singlecell	wilcox	singlecell	Childhood	0.00976032
L6b	chr17-39167146-39168005	1.6892	0.138	0.025	0.229885	0.0441176	0.000198301	singlecell	wilcox	singlecell	Childhood	0.0049819
L6b	chr17-78172240-78173083	1.93131	0.172	0.015	0.310345	0.0343137	3.65782e-07	singlecell	wilcox	singlecell	Childhood	1.94545e-05
L6b	chr17-79473169-79474057	1.36569	0.138	0.029	0.229885	0.0539216	0.000451712	singlecell	wilcox	singlecell	Childhood	0.00994082
L6b	chr17-79828190-79829052	1.89051	0.126	0.02	0.241379	0.0343137	0.000157546	singlecell	wilcox	singlecell	Childhood	0.00409518
L6b	chr17-81675573-81676366	1.71527	0.138	0.025	0.229885	0.0490196	0.000151525	singlecell	wilcox	singlecell	Childhood	0.00396113
L6b	chr18-32210020-32210975	2.57685	0.08	0.005	0.114943	0.00490196	0.00030282	singlecell	wilcox	singlecell	Childhood	0.00712009
L6b	chr18-58965566-58966409	1.37553	0.138	0.029	0.298851	0.0490196	0.000439492	singlecell	wilcox	singlecell	Childhood	0.00971747
L6b	chr18-8623391-8624274	3.53276	0.069	0	0.126437	0	0.000156662	singlecell	wilcox	singlecell	Childhood	0.0040755
L6b	chr19-10686533-10687425	1.83907	0.092	0.01	0.183908	0.0196078	0.000451668	singlecell	wilcox	singlecell	Childhood	0.00994006
L6b	chr19-1221277-1222185	2.46792	0.092	0.01	0.195402	0.0196078	0.000443551	singlecell	wilcox	singlecell	Childhood	0.0097925
L6b	chr19-12872886-12873790	1.35604	0.23	0.069	0.528736	0.147059	0.000106614	singlecell	wilcox	singlecell	Childhood	0.00293289
L6b	chr19-16733608-16734548	3.62211	0.08	0.005	0.16092	0.00490196	0.000296604	singlecell	wilcox	singlecell	Childhood	0.00699675
L6b	chr19-17891299-17892234	2.85713	0.126	0.005	0.229885	0.00980392	2.02857e-06	singlecell	wilcox	singlecell	Childhood	9.0346e-05
L6b	chr19-30556039-30556939	2.28956	0.092	0.01	0.149425	0.0196078	0.000451668	singlecell	wilcox	singlecell	Childhood	0.00994006
L6b	chr19-38595952-38596806	2.00139	0.092	0.005	0.172414	0.00980392	9.54827e-05	singlecell	wilcox	singlecell	Childhood	0.00266853
L6b	chr19-4115231-4116044	1.7764	0.23	0.064	0.390805	0.127451	4.14867e-05	singlecell	wilcox	singlecell	Childhood	0.00129792
L6b	chr19-44757924-44758821	2.12344	0.115	0.015	0.206897	0.0245098	0.000154605	singlecell	wilcox	singlecell	Childhood	0.00402968
L6b	chr19-460806-461241	1.44659	0.207	0.049	0.37931	0.0686275	2.62337e-05	singlecell	wilcox	singlecell	Childhood	0.000869335
L6b	chr19-49858219-49859028	1.32203	0.161	0.034	0.310345	0.0588235	0.000164213	singlecell	wilcox	singlecell	Childhood	0.00424225
L6b	chr19-58009343-58010247	1.40074	0.333	0.147	0.701149	0.289216	0.000313127	singlecell	wilcox	singlecell	Childhood	0.00732321
L6b	chr19-5892123-5892902	1.46903	0.149	0.034	0.264368	0.0637255	0.000443002	singlecell	wilcox	singlecell	Childhood	0.00978224
L6b	chr19-7970647-7971474	1.35198	0.184	0.044	0.344828	0.0784314	0.000122265	singlecell	wilcox	singlecell	Childhood	0.00329817
L6b	chr19-9079536-9080444	1.88566	0.138	0.025	0.298851	0.0441176	0.000170862	singlecell	wilcox	singlecell	Childhood	0.00438818
L6b	chr2-109194092-109194988	1.2902	0.161	0.034	0.275862	0.0784314	0.000168732	singlecell	wilcox	singlecell	Childhood	0.00434181
L6b	chr2-134499428-134500223	1.33221	0.149	0.029	0.275862	0.0686275	0.000200168	singlecell	wilcox	singlecell	Childhood	0.00502129
L6b	chr2-16774821-16775660	-2.96275	0	0.132	0	0.27451	0.000386125	singlecell	wilcox	singlecell	Childhood	0.00872793
L6b	chr2-1804202-1804978	2.68858	0.126	0.015	0.321839	0.0245098	4.4033e-05	singlecell	wilcox	singlecell	Childhood	0.00136651
L6b	chr2-233384461-233385302	3.82139	0.08	0.005	0.183908	0.00490196	0.000296604	singlecell	wilcox	singlecell	Childhood	0.00699675
L6b	chr2-234202973-234203914	1.77857	0.195	0.049	0.425287	0.0882353	5.83174e-05	singlecell	wilcox	singlecell	Childhood	0.00174434
L6b	chr2-235771263-235772128	2.02171	0.103	0.01	0.172414	0.0196078	0.000141	singlecell	wilcox	singlecell	Childhood	0.00372644
L6b	chr2-54043736-54044625	1.45075	0.184	0.044	0.333333	0.0784314	0.000113237	singlecell	wilcox	singlecell	Childhood	0.00308843
L6b	chr2-99960540-99961391	2.21509	0.092	0.01	0.16092	0.0196078	0.000427723	singlecell	wilcox	singlecell	Childhood	0.00950002
L6b	chr20-36493412-36494234	1.8987	0.126	0.02	0.252874	0.0245098	0.000173318	singlecell	wilcox	singlecell	Childhood	0.00444182
L6b	chr20-45372386-45373184	2.41657	0.115	0.015	0.206897	0.0245098	0.000141913	singlecell	wilcox	singlecell	Childhood	0.00374676
L6b	chr20-62232669-62233476	1.73329	0.184	0.049	0.333333	0.0980392	0.000230614	singlecell	wilcox	singlecell	Childhood	0.00566131
L6b	chr22-17037226-17038048	2.39032	0.08	0.005	0.183908	0.00980392	0.000328924	singlecell	wilcox	singlecell	Childhood	0.00763197
L6b	chr22-19892108-19892980	2.71127	0.092	0.01	0.16092	0.0147059	0.000427723	singlecell	wilcox	singlecell	Childhood	0.00950002
L6b	chr22-26272977-26273877	2.69697	0.103	0.005	0.206897	0.00980392	2.53249e-05	singlecell	wilcox	singlecell	Childhood	0.000842921
L6b	chr22-35604416-35605030	2.25285	0.08	0.005	0.149425	0.00490196	0.000328924	singlecell	wilcox	singlecell	Childhood	0.00763197
L6b	chr22-39592645-39593499	2.49864	0.126	0.015	0.229885	0.0196078	4.4033e-05	singlecell	wilcox	singlecell	Childhood	0.00136651
L6b	chr22-43570254-43571205	1.58463	0.138	0.029	0.252874	0.0490196	0.000427582	singlecell	wilcox	singlecell	Childhood	0.00949765
L6b	chr3-161695584-161696513	2.33007	0.115	0.015	0.264368	0.0245098	0.000146867	singlecell	wilcox	singlecell	Childhood	0.00385873
L6b	chr3-197082576-197083217	2.05728	0.08	0.005	0.149425	0.00980392	0.000335771	singlecell	wilcox	singlecell	Childhood	0.00776547
L6b	chr3-44198398-44199317	1.2538	0.138	0.025	0.298851	0.0490196	0.000198301	singlecell	wilcox	singlecell	Childhood	0.0049819
L6b	chr3-52041056-52041884	2.0199	0.103	0.01	0.16092	0.0196078	0.000138399	singlecell	wilcox	singlecell	Childhood	0.0036673
L6b	chr3-68007491-68008405	2.13332	0.103	0.01	0.206897	0.0196078	0.000141	singlecell	wilcox	singlecell	Childhood	0.00372644
L6b	chr4-128454027-128454928	1.41445	0.149	0.025	0.310345	0.0490196	6.24053e-05	singlecell	wilcox	singlecell	Childhood	0.00184933
L6b	chr4-3486672-3487569	3.37815	0.092	0.005	0.172414	0.00980392	9.35005e-05	singlecell	wilcox	singlecell	Childhood	0.00262039
L6b	chr4-93416129-93416999	2.24213	0.08	0.005	0.16092	0.0196078	0.000322207	singlecell	wilcox	singlecell	Childhood	0.00750099
L6b	chr5-153441906-153442819	1.98128	0.172	0.034	0.298851	0.0441176	3.92833e-05	singlecell	wilcox	singlecell	Childhood	0.00123783
L6b	chr5-74055108-74055961	2.43147	0.115	0.015	0.195402	0.0245098	0.000139495	singlecell	wilcox	singlecell	Childhood	0.00369237
L6b	chr5-88833231-88833932	2.26089	0.115	0.01	0.172414	0.0196078	3.88021e-05	singlecell	wilcox	singlecell	Childhood	0.00122461
L6b	chr6-153129630-153130426	2.86148	0.138	0.02	0.229885	0.0343137	5.19603e-05	singlecell	wilcox	singlecell	Childhood	0.00157787
L6b	chr6-166584642-166585503	2.31954	0.138	0.029	0.275862	0.0441176	0.000410281	singlecell	wilcox	singlecell	Childhood	0.00917951
L6b	chr7-107236708-107237588	2.38952	0.115	0.015	0.218391	0.0196078	0.00014437	singlecell	wilcox	singlecell	Childhood	0.00380264
L6b	chr7-133002960-133003911	3.1223	0.149	0.02	0.356322	0.0343137	1.34918e-05	singlecell	wilcox	singlecell	Childhood	0.000484883
L6b	chr7-151736225-151737022	2.07596	0.149	0.025	0.275862	0.0343137	4.94536e-05	singlecell	wilcox	singlecell	Childhood	0.00151177
L6b	chr7-16077765-16078589	2.99217	0.08	0.005	0.149425	0.00980392	0.000309158	singlecell	wilcox	singlecell	Childhood	0.00724537
L6b	chr7-2616908-2617700	1.618	0.115	0.015	0.206897	0.0245098	0.000162725	singlecell	wilcox	singlecell	Childhood	0.0042094
L6b	chr7-5871999-5872864	1.63344	0.103	0.01	0.206897	0.0147059	0.000130863	singlecell	wilcox	singlecell	Childhood	0.00349564
L6b	chr8-135343540-135344440	2.93133	0.08	0.005	0.195402	0.00490196	0.000296604	singlecell	wilcox	singlecell	Childhood	0.00699675
L6b	chr8-142329410-142330346	1.49296	0.103	0.01	0.149425	0.0147059	0.000151874	singlecell	wilcox	singlecell	Childhood	0.00396863
L6b	chr8-23922425-23923351	2.13677	0.08	0.005	0.149425	0.00980392	0.000342751	singlecell	wilcox	singlecell	Childhood	0.00789937
L6b	chr9-123385103-123386002	1.39862	0.138	0.025	0.229885	0.0490196	0.000189663	singlecell	wilcox	singlecell	Childhood	0.00479646
L6b	chr9-133789130-133789989	1.67815	0.103	0.01	0.206897	0.0294118	0.000149084	singlecell	wilcox	singlecell	Childhood	0.00390735
L6b	chr9-70492435-70493359	1.84939	0.126	0.02	0.218391	0.0392157	0.000160077	singlecell	wilcox	singlecell	Childhood	0.004151
L6b	chr9-98609960-98610798	1.60549	0.149	0.034	0.287356	0.0588235	0.000358948	singlecell	wilcox	singlecell	Childhood	0.00821244
L6b	chrX-153571238-153572174	2.19877	0.115	0.02	0.195402	0.0245098	0.000453855	singlecell	wilcox	singlecell	Childhood	0.00997912
LAMP5	chr1-184694800-184695702	2.38778	0.038	0.004	0.0675039	0.00442478	0.000382376	singlecell	wilcox	singlecell	Childhood	0.00865797
LAMP5	chr1-20185768-20186436	1.88019	0.05	0.011	0.0973312	0.0199115	0.000420322	singlecell	wilcox	singlecell	Childhood	0.00936485
LAMP5	chr1-214261303-214262218	1.34578	0.053	0.011	0.103611	0.0353982	0.000220518	singlecell	wilcox	singlecell	Childhood	0.00545023
LAMP5	chr10-103783519-103784369	1.563	0.06	0.015	0.10989	0.0287611	0.000289438	singlecell	wilcox	singlecell	Childhood	0.00685394
LAMP5	chr10-1608912-1609620	1.4731	0.075	0.027	0.142857	0.0376106	0.000408346	singlecell	wilcox	singlecell	Childhood	0.00914308
LAMP5	chr11-134124612-134125531	1.29263	0.066	0.018	0.124019	0.0331858	0.000181141	singlecell	wilcox	singlecell	Childhood	0.00461249
LAMP5	chr11-134498094-134498977	1.40279	0.094	0.031	0.182104	0.0707965	4.60026e-05	singlecell	wilcox	singlecell	Childhood	0.00141962
LAMP5	chr11-19652800-19653683	-2.486	0.003	0.031	0.00470958	0.0553097	0.000166665	singlecell	wilcox	singlecell	Childhood	0.00429605
LAMP5	chr11-47158049-47158948	1.51643	0.058	0.015	0.103611	0.0265487	0.000430223	singlecell	wilcox	singlecell	Childhood	0.00954677
LAMP5	chr11-504062-505002	1.69564	0.055	0.013	0.0910518	0.0221239	0.000351468	singlecell	wilcox	singlecell	Childhood	0.00806763
LAMP5	chr12-22443132-22444024	1.92927	0.053	0.009	0.119309	0.0176991	7.96884e-05	singlecell	wilcox	singlecell	Childhood	0.00228356
LAMP5	chr13-40586625-40587278	2.3373	0.041	0.004	0.0612245	0.00884956	0.000186315	singlecell	wilcox	singlecell	Childhood	0.00472427
LAMP5	chr14-71650025-71650881	1.4167	0.046	0.007	0.0894819	0.00884956	0.000182098	singlecell	wilcox	singlecell	Childhood	0.00463304
LAMP5	chr14-92907089-92907961	1.55192	0.047	0.009	0.0863422	0.0199115	0.000361418	singlecell	wilcox	singlecell	Childhood	0.0082594
LAMP5	chr15-50182056-50182961	1.28882	0.074	0.024	0.142857	0.039823	0.000321011	singlecell	wilcox	singlecell	Childhood	0.00747761
LAMP5	chr15-68298861-68299696	1.46714	0.061	0.015	0.11303	0.0265487	0.000215384	singlecell	wilcox	singlecell	Childhood	0.00534263
LAMP5	chr16-84614894-84615814	1.36247	0.08	0.029	0.153846	0.0464602	0.000357855	singlecell	wilcox	singlecell	Childhood	0.00819173
LAMP5	chr17-74514049-74514963	-2.18066	0.008	0.044	0.0172684	0.0840708	7.45371e-05	singlecell	wilcox	singlecell	Childhood	0.00215607
LAMP5	chr18-12271436-12272332	1.51691	0.075	0.015	0.147567	0.0309735	8.82836e-06	singlecell	wilcox	singlecell	Childhood	0.000333435
LAMP5	chr18-45324061-45324777	2.34426	0.039	0.004	0.0643642	0.00663717	0.000270734	singlecell	wilcox	singlecell	Childhood	0.00647995
LAMP5	chr19-40531192-40531990	1.25441	0.094	0.038	0.166405	0.0663717	0.000299011	singlecell	wilcox	singlecell	Childhood	0.00704418
LAMP5	chr2-1907651-1908528	1.7675	0.055	0.013	0.100471	0.0221239	0.000350673	singlecell	wilcox	singlecell	Childhood	0.00805245
LAMP5	chr20-16600848-16601719	2.11155	0.049	0.007	0.0910518	0.0132743	8.53268e-05	singlecell	wilcox	singlecell	Childhood	0.00242163
LAMP5	chr20-51030288-51031203	1.45836	0.099	0.038	0.196232	0.0575221	9.47998e-05	singlecell	wilcox	singlecell	Childhood	0.00265191
LAMP5	chr21-33121689-33122481	-4.13754	0	0.02	0	0.0376106	0.00035169	singlecell	wilcox	singlecell	Childhood	0.00807205
LAMP5	chr22-23898990-23899831	1.88226	0.061	0.011	0.11146	0.0221239	3.64395e-05	singlecell	wilcox	singlecell	Childhood	0.00115885
LAMP5	chr22-38305578-38306412	1.55787	0.058	0.011	0.0894819	0.0199115	7.54395e-05	singlecell	wilcox	singlecell	Childhood	0.0021782
LAMP5	chr3-126939156-126939974	1.61579	0.075	0.024	0.133438	0.0530973	0.000280874	singlecell	wilcox	singlecell	Childhood	0.00668183
LAMP5	chr3-157075682-157076581	1.45654	0.038	0.004	0.0627943	0.00442478	0.000414754	singlecell	wilcox	singlecell	Childhood	0.00926322
LAMP5	chr3-194594393-194595298	2.08945	0.058	0.015	0.10989	0.0309735	0.000401408	singlecell	wilcox	singlecell	Childhood	0.00901369
LAMP5	chr3-197466759-197467638	1.47655	0.069	0.018	0.130298	0.0287611	8.24455e-05	singlecell	wilcox	singlecell	Childhood	0.00235105
LAMP5	chr3-53074674-53075532	1.82287	0.058	0.015	0.10675	0.0265487	0.000383488	singlecell	wilcox	singlecell	Childhood	0.00867863
LAMP5	chr5-160926223-160927151	1.31137	0.083	0.029	0.156986	0.0486726	0.000205228	singlecell	wilcox	singlecell	Childhood	0.00512845
LAMP5	chr5-57692817-57693691	1.29174	0.038	0.004	0.0612245	0.00884956	0.000413596	singlecell	wilcox	singlecell	Childhood	0.00924191
LAMP5	chr7-20139948-20140908	1.81017	0.05	0.009	0.0941915	0.0176991	0.00016616	singlecell	wilcox	singlecell	Childhood	0.00428519
LAMP5	chr7-47568340-47569261	2.3685	0.039	0.004	0.0737834	0.00884956	0.000263197	singlecell	wilcox	singlecell	Childhood	0.00632714
LAMP5	chr8-139875639-139876428	1.49391	0.078	0.022	0.142857	0.0309735	5.40091e-05	singlecell	wilcox	singlecell	Childhood	0.00163227
LAMP5	chr9-77433467-77434346	1.70604	0.063	0.013	0.117739	0.0243363	6.62889e-05	singlecell	wilcox	singlecell	Childhood	0.00194769
LAMP5	chrX-53284425-53285321	2.37713	0.033	0.002	0.0596546	0.00442478	0.000381514	singlecell	wilcox	singlecell	Childhood	0.00864138
LAMP5_LHX6	chr1-248852822-248853659	-2.47704	0.005	0.089	0.0102041	0.130952	0.000101122	singlecell	wilcox	singlecell	Childhood	0.00280269
LAMP5_LHX6	chr10-132424228-132424965	1.34548	0.158	0.042	0.306122	0.0833333	0.000279115	singlecell	wilcox	singlecell	Childhood	0.00664671
LAMP5_LHX6	chr19-48716463-48717397	1.25951	0.209	0.071	0.433673	0.125	0.000144091	singlecell	wilcox	singlecell	Childhood	0.0037963
LAMP5_LHX6	chr2-58240809-58241702	1.96515	0.112	0.018	0.229592	0.0297619	0.000382328	singlecell	wilcox	singlecell	Childhood	0.00865704
LAMP5_LHX6	chr20-62234662-62235532	1.94957	0.102	0.012	0.158163	0.0297619	0.000341205	singlecell	wilcox	singlecell	Childhood	0.00787026
LAMP5_LHX6	chr22-48694993-48695874	2.60143	0.097	0.006	0.239796	0.0119048	0.00014586	singlecell	wilcox	singlecell	Childhood	0.00383614
LAMP5_LHX6	chr3-10707666-10708485	1.81619	0.23	0.06	0.469388	0.10119	4.9636e-06	singlecell	wilcox	singlecell	Childhood	0.00020028
LAMP5_LHX6	chr4-183328573-183329481	-3.72113	0	0.065	0	0.125	0.000282871	singlecell	wilcox	singlecell	Childhood	0.00672182
LAMP5_LHX6	chr8-144618680-144619557	-2.60166	0.005	0.083	0.0102041	0.160714	0.000176749	singlecell	wilcox	singlecell	Childhood	0.00451685
Microglia	chr1-109111142-109111921	1.33235	0.012	0.004	0.0195301	0.00685127	0.000420447	singlecell	wilcox	singlecell	Childhood	0.00936718
Microglia	chr1-247370726-247371590	2.18657	0.006	0.001	0.0109857	0.00142735	0.000347186	singlecell	wilcox	singlecell	Childhood	0.00798472
Microglia	chr10-119713716-119714635	1.9313	0.008	0.002	0.0134269	0.00314017	0.000187665	singlecell	wilcox	singlecell	Childhood	0.00475353
Microglia	chr15-26628784-26629696	-2.05379	0.001	0.006	0.00152579	0.0131316	0.000432233	singlecell	wilcox	singlecell	Childhood	0.00958424
Microglia	chr16-22224876-22225763	2.33452	0.006	0.001	0.00915471	0.00171282	0.000350124	singlecell	wilcox	singlecell	Childhood	0.00804215
Microglia	chr16-84294422-84295286	-1.39508	0.006	0.017	0.0106805	0.0345418	1.75049e-05	singlecell	wilcox	singlecell	Childhood	0.000609793
Microglia	chr18-45016180-45017033	2.4074	0.008	0.001	0.0143424	0.00199829	0.000119099	singlecell	wilcox	singlecell	Childhood	0.00322488
Microglia	chr2-229669709-229670582	-1.33073	0.005	0.014	0.00976503	0.028547	0.000285533	singlecell	wilcox	singlecell	Childhood	0.0067758
Microglia	chr20-17936682-17937586	1.38067	0.009	0.002	0.0152579	0.00399657	0.000244995	singlecell	wilcox	singlecell	Childhood	0.00595778
Microglia	chr3-13095233-13096130	1.38888	0.007	0.001	0.0119011	0.00228376	0.000199804	singlecell	wilcox	singlecell	Childhood	0.0050138
Microglia	chr5-42424627-42425386	1.93626	0.005	0	0.00701861	0.000570939	0.000274239	singlecell	wilcox	singlecell	Childhood	0.00654955
Microglia	chr5-53017294-53018085	-2.38563	0.001	0.008	0.0021361	0.0148444	7.61111e-05	singlecell	wilcox	singlecell	Childhood	0.00219472
Microglia	chr6-89940168-89941024	-1.50475	0.004	0.011	0.00549283	0.0216957	0.000247255	singlecell	wilcox	singlecell	Childhood	0.00600362
Microglia	chr9-32716943-32717830	-2.7849	0	0.005	0.000305157	0.00799315	0.000275589	singlecell	wilcox	singlecell	Childhood	0.00657661
Microglia	chrX-139204723-139205483	1.57375	0.015	0.006	0.0268538	0.0111333	0.00030024	singlecell	wilcox	singlecell	Childhood	0.00706844
OPC	chr12-12642724-12643603	1.47988	0.007	0.002	0.0124569	0.0029545	0.000266697	singlecell	wilcox	singlecell	Childhood	0.00639819
OPC	chr2-3024982-3025869	1.82955	0.004	0.001	0.00747413	0.0011818	0.000304979	singlecell	wilcox	singlecell	Childhood	0.0071629
OPC	chr20-19867800-19868652	1.32555	0.012	0.004	0.0197394	0.00748474	3.94201e-06	singlecell	wilcox	singlecell	Childhood	0.000163226
OPC	chr3-85560019-85560945	-1.31158	0.002	0.009	0.00440782	0.017924	6.53794e-06	singlecell	wilcox	singlecell	Childhood	0.000255734
OPC	chr4-186134063-186134979	1.3709	0.008	0.003	0.0136067	0.0047272	0.000133297	singlecell	wilcox	singlecell	Childhood	0.00355147
OPC	chr4-37242897-37243619	1.46374	0.009	0.003	0.014565	0.00453023	7.18378e-05	singlecell	wilcox	singlecell	Childhood	0.00208828
Oligodendrocyte	chr1-117682105-117682992	1.46431	0.005	0.002	0.0096554	0.00387759	0.000393983	singlecell	wilcox	singlecell	Childhood	0.00887512
Oligodendrocyte	chr1-158070890-158071795	1.72496	0.008	0.003	0.0143166	0.00618319	0.000207314	singlecell	wilcox	singlecell	Childhood	0.0051717
Oligodendrocyte	chr1-32828163-32829056	-1.53249	0.001	0.005	0.00166472	0.00932719	0.00013261	singlecell	wilcox	singlecell	Childhood	0.00353572
Oligodendrocyte	chr1-41694856-41695719	-1.71694	0.002	0.009	0.00432828	0.01572	1.18925e-06	singlecell	wilcox	singlecell	Childhood	5.60375e-05
Oligodendrocyte	chr1-54239397-54240281	-2.37262	0	0.004	0.00066589	0.00628799	0.000134235	singlecell	wilcox	singlecell	Childhood	0.00357257
Oligodendrocyte	chr1-6358591-6359417	-1.29254	0.002	0.006	0.00382887	0.0107944	0.000288325	singlecell	wilcox	singlecell	Childhood	0.0068318
Oligodendrocyte	chr1-99292538-99293389	1.25496	0.004	0.001	0.0066589	0.0014672	2.33815e-05	singlecell	wilcox	singlecell	Childhood	0.000785946
Oligodendrocyte	chr10-132335060-132335980	-1.81038	0	0.004	0.000998835	0.00649759	0.00013497	singlecell	wilcox	singlecell	Childhood	0.0035896
Oligodendrocyte	chr10-16521429-16522280	1.4938	0.007	0.003	0.0131513	0.00534479	0.000224263	singlecell	wilcox	singlecell	Childhood	0.00552905
Oligodendrocyte	chr10-27998231-27999139	1.47258	0.008	0.004	0.0176461	0.00754559	0.000400206	singlecell	wilcox	singlecell	Childhood	0.00899159
Oligodendrocyte	chr10-48805512-48806446	1.32404	0.008	0.003	0.0143166	0.00555439	6.11448e-06	singlecell	wilcox	singlecell	Childhood	0.000240961
Oligodendrocyte	chr11-118010623-118011423	-1.58972	0.001	0.004	0.00116531	0.00660239	0.000368123	singlecell	wilcox	singlecell	Childhood	0.00838606
Oligodendrocyte	chr11-16191445-16192327	-1.73752	0.001	0.004	0.00199767	0.00586879	0.000197306	singlecell	wilcox	singlecell	Childhood	0.00496088
Oligodendrocyte	chr11-33545824-33546754	1.29445	0.004	0.001	0.0066589	0.0013624	2.34642e-05	singlecell	wilcox	singlecell	Childhood	0.000788407
Oligodendrocyte	chr11-4190729-4191622	1.76974	0.006	0.003	0.0108207	0.00419199	0.000386928	singlecell	wilcox	singlecell	Childhood	0.00874288
Oligodendrocyte	chr11-6067290-6068175	2.12083	0.003	0.001	0.00432828	0.000943198	0.000403413	singlecell	wilcox	singlecell	Childhood	0.00905086
Oligodendrocyte	chr11-92224362-92225302	1.44464	0.009	0.004	0.0156484	0.00712639	0.000240996	singlecell	wilcox	singlecell	Childhood	0.00587557
Oligodendrocyte	chr12-16347183-16348063	1.74179	0.006	0.002	0.0104878	0.00314399	1.91239e-05	singlecell	wilcox	singlecell	Childhood	0.000658813
Oligodendrocyte	chr12-90004050-90004938	2.70779	0.003	0.001	0.00549359	0.000943198	0.000303343	singlecell	wilcox	singlecell	Childhood	0.00713043
Oligodendrocyte	chr13-76792557-76793474	2.80581	0.003	0.001	0.00615948	0.000943198	4.44711e-05	singlecell	wilcox	singlecell	Childhood	0.00137826
Oligodendrocyte	chr15-31481688-31482588	-1.44918	0.001	0.005	0.00233061	0.00932719	0.000133139	singlecell	wilcox	singlecell	Childhood	0.00354779
Oligodendrocyte	chr15-74857765-74858583	-1.44757	0.002	0.006	0.00316298	0.0111088	9.42315e-05	singlecell	wilcox	singlecell	Childhood	0.00263786
Oligodendrocyte	chr16-65837194-65838107	1.81986	0.004	0.001	0.00832362	0.0022008	0.000312955	singlecell	wilcox	singlecell	Childhood	0.0073201
Oligodendrocyte	chr17-332215-333064	-1.3783	0.003	0.008	0.00499417	0.0142528	5.91416e-05	singlecell	wilcox	singlecell	Childhood	0.00176537
Oligodendrocyte	chr18-26636975-26637894	1.64678	0.005	0.002	0.00865657	0.0023056	0.000196075	singlecell	wilcox	singlecell	Childhood	0.00493471
Oligodendrocyte	chr18-37460456-37461304	1.86192	0.006	0.002	0.0101548	0.00314399	7.60918e-05	singlecell	wilcox	singlecell	Childhood	0.00219429
Oligodendrocyte	chr18-45357487-45358425	1.98632	0.006	0.002	0.0108207	0.0029344	2.93713e-06	singlecell	wilcox	singlecell	Childhood	0.000125685
Oligodendrocyte	chr18-50654434-50655292	2.29044	0.006	0.002	0.0096554	0.0029344	7.03303e-05	singlecell	wilcox	singlecell	Childhood	0.00205022
Oligodendrocyte	chr19-16670050-16670967	-3.33483	0	0.002	0	0.00366799	0.000384543	singlecell	wilcox	singlecell	Childhood	0.00869837
Oligodendrocyte	chr19-38216955-38217753	-1.52362	0.002	0.008	0.00249709	0.0126808	6.22178e-07	singlecell	wilcox	singlecell	Childhood	3.13233e-05
Oligodendrocyte	chr19-40565839-40566528	-1.31809	0.001	0.006	0.00216414	0.0101656	9.36448e-05	singlecell	wilcox	singlecell	Childhood	0.00262383
Oligodendrocyte	chr19-46366612-46367517	-3.03697	0	0.003	0.000332945	0.00565919	9.83548e-05	singlecell	wilcox	singlecell	Childhood	0.00273734
Oligodendrocyte	chr2-126669638-126670539	1.3074	0.006	0.003	0.0101548	0.00513519	0.000235811	singlecell	wilcox	singlecell	Childhood	0.00576765
Oligodendrocyte	chr2-151091404-151092312	1.87559	0.004	0.001	0.00782421	0.0022008	0.000313108	singlecell	wilcox	singlecell	Childhood	0.00732293
Oligodendrocyte	chr2-162073765-162074532	1.40386	0.009	0.004	0.0153155	0.00723119	6.47195e-06	singlecell	wilcox	singlecell	Childhood	0.00025343
Oligodendrocyte	chr2-1833603-1834531	2.26892	0.003	0.001	0.00516065	0.000943198	0.000194645	singlecell	wilcox	singlecell	Childhood	0.00490392
Oligodendrocyte	chr2-237582377-237582694	-1.90996	0.001	0.004	0.00066589	0.00544959	0.000268017	singlecell	wilcox	singlecell	Childhood	0.00642523
Oligodendrocyte	chr3-103052124-103053056	1.42461	0.005	0.001	0.00865657	0.0025152	2.6727e-05	singlecell	wilcox	singlecell	Childhood	0.00088372
Oligodendrocyte	chr3-24043787-24044611	1.90762	0.005	0.001	0.00815715	0.0023056	9.30835e-05	singlecell	wilcox	singlecell	Childhood	0.00261024
Oligodendrocyte	chr3-34008169-34009096	1.69782	0.004	0.001	0.00799068	0.0019912	7.5396e-05	singlecell	wilcox	singlecell	Childhood	0.00217718
Oligodendrocyte	chr3-34255741-34256633	1.84911	0.004	0.001	0.00815715	0.0023056	0.000170798	singlecell	wilcox	singlecell	Childhood	0.00438682
Oligodendrocyte	chr3-3433658-3434498	1.28953	0.004	0.001	0.00732479	0.0024104	3.42301e-05	singlecell	wilcox	singlecell	Childhood	0.00109723
Oligodendrocyte	chr3-36813030-36813831	1.28794	0.004	0.001	0.0066589	0.0018864	7.50537e-05	singlecell	wilcox	singlecell	Childhood	0.00216883
Oligodendrocyte	chr3-51681474-51681868	-2.09445	0	0.003	0.000166472	0.00387759	0.000266972	singlecell	wilcox	singlecell	Childhood	0.00640363
Oligodendrocyte	chr4-105895947-105896751	1.52174	0.006	0.002	0.0104878	0.00345839	0.000394988	singlecell	wilcox	singlecell	Childhood	0.00889409
Oligodendrocyte	chr4-5870235-5871104	3.01017	0.002	0	0.00449476	0.000628799	0.000303459	singlecell	wilcox	singlecell	Childhood	0.00713279
Oligodendrocyte	chr5-153499458-153500346	3.35675	0.003	0.001	0.00566006	0.000943198	0.000247769	singlecell	wilcox	singlecell	Childhood	0.00601403
Oligodendrocyte	chr5-159777016-159777807	1.93309	0.003	0.001	0.00582654	0.0016768	0.000410629	singlecell	wilcox	singlecell	Childhood	0.00918635
Oligodendrocyte	chr5-35229918-35230784	1.61754	0.006	0.003	0.0113201	0.00440159	0.000234287	singlecell	wilcox	singlecell	Childhood	0.00573697
Oligodendrocyte	chr5-35301917-35302735	3.01196	0.002	0	0.00249709	0.000314399	0.00013185	singlecell	wilcox	singlecell	Childhood	0.00351805
Oligodendrocyte	chr5-78821198-78822071	-1.75178	0.001	0.004	0.000832362	0.00607839	0.000269034	singlecell	wilcox	singlecell	Childhood	0.00644508
Oligodendrocyte	chr5-89253378-89254239	2.53263	0.002	0	0.00382887	0.000628799	0.000211782	singlecell	wilcox	singlecell	Childhood	0.00526671
Oligodendrocyte	chr6-105916919-105917842	2.48087	0.003	0.001	0.00499417	0.001048	0.000121879	singlecell	wilcox	singlecell	Childhood	0.00328933
Oligodendrocyte	chr6-142523353-142524266	2.91378	0.003	0.001	0.00532712	0.000943198	0.000193864	singlecell	wilcox	singlecell	Childhood	0.0048874
Oligodendrocyte	chr6-17585822-17586745	-1.70455	0.001	0.004	0.00116531	0.00628799	0.000269034	singlecell	wilcox	singlecell	Childhood	0.00644508
Oligodendrocyte	chr7-51471063-51471865	2.12326	0.007	0.003	0.0153155	0.00513519	0.000214078	singlecell	wilcox	singlecell	Childhood	0.00531535
Oligodendrocyte	chr8-109974077-109974837	1.30607	0.01	0.004	0.0174796	0.00754559	1.59153e-05	singlecell	wilcox	singlecell	Childhood	0.000560828
Oligodendrocyte	chr8-117730420-117731296	2.20975	0.003	0.001	0.00582654	0.0017816	0.000409057	singlecell	wilcox	singlecell	Childhood	0.00915638
Oligodendrocyte	chr8-132348967-132349891	1.33239	0.005	0.002	0.00815715	0.0030392	0.00037586	singlecell	wilcox	singlecell	Childhood	0.00853284
Oligodendrocyte	chr8-35236197-35236932	1.75126	0.006	0.002	0.0109872	0.00398239	4.61219e-05	singlecell	wilcox	singlecell	Childhood	0.00142273
Oligodendrocyte	chr8-46104621-46105482	1.661	0.009	0.003	0.0144831	0.00628799	6.35009e-06	singlecell	wilcox	singlecell	Childhood	0.000249197
Oligodendrocyte	chr8-46146801-46147568	1.39607	0.006	0.003	0.0113201	0.00429679	0.000380088	singlecell	wilcox	singlecell	Childhood	0.00861354
Oligodendrocyte	chr8-63565618-63566497	1.63117	0.007	0.002	0.0118195	0.00335359	1.94462e-06	singlecell	wilcox	singlecell	Childhood	8.7007e-05
Oligodendrocyte	chr8-9088385-9089262	-2.78664	0	0.003	0.000332945	0.00523999	0.000371952	singlecell	wilcox	singlecell	Childhood	0.00845858
Oligodendrocyte	chr8-96160486-96161398	1.25455	0.014	0.008	0.0261362	0.0144624	0.000163928	singlecell	wilcox	singlecell	Childhood	0.00423619
Oligodendrocyte	chr9-133635308-133636110	-3.69987	0	0.003	0.000166472	0.00482079	9.80166e-05	singlecell	wilcox	singlecell	Childhood	0.00272935
Oligodendrocyte	chr9-29213544-29214377	1.6424	0.008	0.003	0.0136507	0.00471599	4.94492e-05	singlecell	wilcox	singlecell	Childhood	0.00151166
Oligodendrocyte	chrX-139204723-139205483	1.41627	0.008	0.004	0.0129849	0.00649759	7.79099e-05	singlecell	wilcox	singlecell	Childhood	0.00223937
PAX6	chr1-145962332-145962986	2.16229	0.169	0.022	0.306452	0.0430108	0.000450646	singlecell	wilcox	singlecell	Childhood	0.00992151
PAX6	chr1-7704239-7705139	1.60406	0.331	0.108	0.782258	0.215054	5.92875e-05	singlecell	wilcox	singlecell	Childhood	0.00176921
PAX6	chr10-71217725-71218443	2.54496	0.161	0.011	0.290323	0.0215054	0.000220075	singlecell	wilcox	singlecell	Childhood	0.00544086
PAX6	chr10-73874160-73875061	1.88519	0.282	0.065	0.629032	0.11828	3.89307e-05	singlecell	wilcox	singlecell	Childhood	0.00122819
PAX6	chr11-64686962-64687813	2.10176	0.177	0.022	0.354839	0.0322581	0.000293018	singlecell	wilcox	singlecell	Childhood	0.00692609
PAX6	chr19-10119483-10120365	1.88421	0.177	0.022	0.346774	0.0430108	0.000311738	singlecell	wilcox	singlecell	Childhood	0.0072964
PAX6	chr19-1040812-1041590	2.57532	0.218	0.022	0.451613	0.0645161	2.57759e-05	singlecell	wilcox	singlecell	Childhood	0.000856016
PAX6	chr19-36140876-36141681	2.24882	0.153	0.011	0.274194	0.0215054	0.000377997	singlecell	wilcox	singlecell	Childhood	0.00857404
PAX6	chr19-37077837-37078747	1.74406	0.25	0.065	0.524194	0.129032	0.000304549	singlecell	wilcox	singlecell	Childhood	0.00715441
PAX6	chr22-41204802-41205701	2.02436	0.218	0.032	0.475806	0.0645161	0.000127005	singlecell	wilcox	singlecell	Childhood	0.00340787
PAX6	chr3-12809903-12810794	1.33448	0.266	0.065	0.645161	0.150538	0.000163401	singlecell	wilcox	singlecell	Childhood	0.00422442
PAX6	chr3-24521268-24522182	1.96135	0.153	0.011	0.306452	0.0215054	0.000390711	singlecell	wilcox	singlecell	Childhood	0.00881349
PAX6	chr6-166956231-166957114	1.35697	0.274	0.065	0.508065	0.129032	0.00010374	singlecell	wilcox	singlecell	Childhood	0.00286568
PAX6	chr6-33317439-33318366	1.42806	0.306	0.097	0.685484	0.225806	0.000144277	singlecell	wilcox	singlecell	Childhood	0.00380063
PAX6	chr8-10334428-10335290	2.81401	0.218	0.022	0.491935	0.0322581	2.26071e-05	singlecell	wilcox	singlecell	Childhood	0.000763305
PAX6	chr8-11808044-11808880	2.73813	0.169	0.011	0.306452	0.0107527	0.00012972	singlecell	wilcox	singlecell	Childhood	0.00346921
PVALB	chr1-181508638-181509534	1.38458	0.042	0.019	0.0793991	0.0320233	0.000343819	singlecell	wilcox	singlecell	Childhood	0.00792
PVALB	chr1-204369058-204369953	-1.34851	0.002	0.015	0.00500715	0.0247453	0.000322399	singlecell	wilcox	singlecell	Childhood	0.00750464
PVALB	chr1-24714711-24715607	-3.07236	0.001	0.014	0.00143062	0.0240175	4.55978e-05	singlecell	wilcox	singlecell	Childhood	0.00140871
PVALB	chr10-24811725-24812620	1.32797	0.035	0.009	0.0629471	0.0181951	5.19846e-06	singlecell	wilcox	singlecell	Childhood	0.000208682
PVALB	chr15-22973016-22973864	1.36724	0.031	0.011	0.0600858	0.0181951	0.000174791	singlecell	wilcox	singlecell	Childhood	0.00447401
PVALB	chr15-66700667-66701582	-1.28007	0.021	0.046	0.0436338	0.0938865	0.0003801	singlecell	wilcox	singlecell	Childhood	0.00861374
PVALB	chr16-57741635-57742499	1.37559	0.019	0.004	0.0321888	0.00655022	0.000288058	singlecell	wilcox	singlecell	Childhood	0.00682624
PVALB	chr16-67396005-67396873	1.28586	0.072	0.036	0.13877	0.0676856	1.83767e-05	singlecell	wilcox	singlecell	Childhood	0.000636032
PVALB	chr16-9867068-9867957	1.38956	0.029	0.009	0.0536481	0.0181951	0.000236356	singlecell	wilcox	singlecell	Childhood	0.0057793
PVALB	chr17-74514049-74514963	-1.42934	0.016	0.039	0.027897	0.0829694	0.000118133	singlecell	wilcox	singlecell	Childhood	0.00320258
PVALB	chr19-11364925-11365445	1.45422	0.036	0.013	0.0593705	0.0218341	0.00010101	singlecell	wilcox	singlecell	Childhood	0.00279991
PVALB	chr19-42024490-42025321	-1.4712	0.008	0.026	0.0143062	0.0473071	0.000185693	singlecell	wilcox	singlecell	Childhood	0.00471123
PVALB	chr19-42129210-42130070	-1.2993	0.008	0.025	0.0150215	0.0422125	0.000434343	singlecell	wilcox	singlecell	Childhood	0.00962309
PVALB	chr2-230053782-230054683	1.3339	0.037	0.013	0.0686695	0.0262009	5.01606e-05	singlecell	wilcox	singlecell	Childhood	0.00153035
PVALB	chr20-1944973-1945821	-1.55256	0.004	0.02	0.00715308	0.0334789	0.000117719	singlecell	wilcox	singlecell	Childhood	0.00319315
PVALB	chr3-134001986-134002893	1.36336	0.046	0.02	0.0958512	0.0393013	0.000146742	singlecell	wilcox	singlecell	Childhood	0.00385592
PVALB	chr3-183492487-183493409	1.50396	0.022	0.006	0.0393419	0.010917	0.000267554	singlecell	wilcox	singlecell	Childhood	0.00641553
PVALB	chr3-194756706-194757584	-1.51157	0.008	0.025	0.0121602	0.0494905	0.000425206	singlecell	wilcox	singlecell	Childhood	0.00945458
PVALB	chr3-79412082-79412840	1.33258	0.041	0.015	0.0665236	0.0276565	3.6102e-05	singlecell	wilcox	singlecell	Childhood	0.00114954
PVALB	chr4-106048326-106049222	-2.04202	0.006	0.027	0.009299	0.0473071	2.3475e-05	singlecell	wilcox	singlecell	Childhood	0.00078871
PVALB	chr5-6243661-6244551	1.36924	0.036	0.015	0.0693848	0.0356623	0.000335855	singlecell	wilcox	singlecell	Childhood	0.00776687
PVALB	chr5-96852528-96853333	1.33178	0.031	0.01	0.0529328	0.0152838	0.000134876	singlecell	wilcox	singlecell	Childhood	0.00358736
PVALB	chr6-27251168-27252078	-1.41698	0.014	0.037	0.0264664	0.0815138	7.23751e-05	singlecell	wilcox	singlecell	Childhood	0.00210189
PVALB	chr6-34374253-34374965	1.34614	0.043	0.018	0.0693848	0.0276565	0.00014529	singlecell	wilcox	singlecell	Childhood	0.00382347
PVALB	chr7-157319636-157320481	-1.30866	0.008	0.028	0.0128755	0.0538574	7.75127e-05	singlecell	wilcox	singlecell	Childhood	0.00222947
PVALB	chr8-144060303-144061207	-1.34521	0.016	0.039	0.0329041	0.0815138	0.000227482	singlecell	wilcox	singlecell	Childhood	0.00559603
PVALB	chr8-50894562-50895447	2.79087	0.016	0.001	0.0293276	0.00218341	2.96377e-05	singlecell	wilcox	singlecell	Childhood	0.000967346
PVALB_ChC	chr1-175192664-175193547	3.14013	0.07	0.004	0.120635	0.00823045	0.000106784	singlecell	wilcox	singlecell	Childhood	0.00293709
PVALB_ChC	chr1-215215468-215216288	1.9657	0.086	0.016	0.15873	0.0329218	0.000397194	singlecell	wilcox	singlecell	Childhood	0.00893536
PVALB_ChC	chr10-98405135-98405989	1.38782	0.121	0.025	0.215873	0.0452675	3.25503e-05	singlecell	wilcox	singlecell	Childhood	0.00105006
PVALB_ChC	chr11-116373147-116373934	1.61628	0.152	0.041	0.295238	0.0658436	1.64886e-05	singlecell	wilcox	singlecell	Childhood	0.000578707
PVALB_ChC	chr12-48890645-48891513	1.26717	0.184	0.062	0.390476	0.144033	1.89062e-05	singlecell	wilcox	singlecell	Childhood	0.000652213
PVALB_ChC	chr18-48674978-48675891	1.91132	0.092	0.021	0.222222	0.0411523	0.000396987	singlecell	wilcox	singlecell	Childhood	0.00893142
PVALB_ChC	chr19-18007668-18008524	1.83188	0.102	0.025	0.228571	0.0452675	0.000333592	singlecell	wilcox	singlecell	Childhood	0.00772299
PVALB_ChC	chr2-222671178-222672081	1.53791	0.086	0.016	0.187302	0.0329218	0.000417763	singlecell	wilcox	singlecell	Childhood	0.00931836
PVALB_ChC	chr20-266601-267489	1.98985	0.089	0.012	0.190476	0.0288066	9.22412e-05	singlecell	wilcox	singlecell	Childhood	0.00259018
PVALB_ChC	chr22-31898841-31899608	2.30716	0.073	0.008	0.126984	0.0123457	0.000232927	singlecell	wilcox	singlecell	Childhood	0.00570925
PVALB_ChC	chr5-75053354-75054247	1.91343	0.089	0.016	0.174603	0.0329218	0.00025009	singlecell	wilcox	singlecell	Childhood	0.00606073
PVALB_ChC	chr6-157228520-157229449	-1.73285	0.019	0.082	0.0349206	0.164609	0.000426738	singlecell	wilcox	singlecell	Childhood	0.00948235
PVALB_ChC	chr6-52651796-52652684	-3.19828	0.003	0.053	0.00634921	0.102881	0.000166662	singlecell	wilcox	singlecell	Childhood	0.004296
PVALB_ChC	chr8-22392342-22393253	1.90741	0.114	0.029	0.215873	0.0493827	0.00015946	singlecell	wilcox	singlecell	Childhood	0.00413749
PVALB_ChC	chrX-101551023-101551508	2.71107	0.063	0.004	0.0888889	0.00411523	0.000259731	singlecell	wilcox	singlecell	Childhood	0.00625687
Pericyte	chr1-212667508-212668414	2.62482	0.102	0.007	0.173469	0.00680272	0.000438688	singlecell	wilcox	singlecell	Childhood	0.00970245
Pericyte	chr11-124746420-124747320	1.7873	0.184	0.034	0.428571	0.0816327	9.0426e-05	singlecell	wilcox	singlecell	Childhood	0.00254573
Pericyte	chr11-43923369-43924287	2.40837	0.143	0.007	0.295918	0.0136054	1.62415e-05	singlecell	wilcox	singlecell	Childhood	0.000570956
Pericyte	chr12-67441545-67442417	3.76998	0.102	0.007	0.183673	0.0136054	0.000405991	singlecell	wilcox	singlecell	Childhood	0.00909875
Pericyte	chr13-26991427-26992304	2.32369	0.122	0.014	0.285714	0.0272109	0.000315367	singlecell	wilcox	singlecell	Childhood	0.00736799
Pericyte	chr13-30395050-30395920	4.01249	0.112	0.007	0.22449	0.0136054	0.000168782	singlecell	wilcox	singlecell	Childhood	0.00434291
Pericyte	chr15-38068765-38069684	3.71856	0.082	0	0.173469	0	0.000445983	singlecell	wilcox	singlecell	Childhood	0.00983633
Pericyte	chr16-4663380-4664170	3.06378	0.102	0.007	0.27551	0.0136054	0.000413945	singlecell	wilcox	singlecell	Childhood	0.00924851
Pericyte	chr17-1267896-1268807	1.26592	0.143	0.02	0.244898	0.0408163	0.000281122	singlecell	wilcox	singlecell	Childhood	0.00668696
Pericyte	chr17-16516347-16517230	3.51218	0.102	0.007	0.193878	0.0136054	0.000422044	singlecell	wilcox	singlecell	Childhood	0.00939646
Pericyte	chr17-40344958-40345810	3.14946	0.122	0.014	0.234694	0.0272109	0.000304446	singlecell	wilcox	singlecell	Childhood	0.00715259
Pericyte	chr17-41811365-41812278	1.67525	0.194	0.048	0.459184	0.0952381	0.000251452	singlecell	wilcox	singlecell	Childhood	0.00608858
Pericyte	chr17-7281266-7281918	2.13752	0.204	0.048	0.408163	0.0952381	8.79911e-05	singlecell	wilcox	singlecell	Childhood	0.00248659
Pericyte	chr19-18388172-18389098	3.55487	0.082	0	0.163265	0	0.000445983	singlecell	wilcox	singlecell	Childhood	0.00983633
Pericyte	chr19-58347201-58348067	1.86945	0.173	0.034	0.377551	0.0816327	0.00019637	singlecell	wilcox	singlecell	Childhood	0.00494093
Pericyte	chr2-127064502-127065418	2.42586	0.173	0.014	0.336735	0.0272109	5.13913e-06	singlecell	wilcox	singlecell	Childhood	0.000206558
Pericyte	chr2-171893852-171894736	1.97963	0.122	0.014	0.244898	0.0272109	0.000362827	singlecell	wilcox	singlecell	Childhood	0.00828596
Pericyte	chr2-218731305-218732155	3.62207	0.082	0	0.153061	0	0.000445983	singlecell	wilcox	singlecell	Childhood	0.00983633
Pericyte	chr2-46150912-46151790	4.25699	0.082	0	0.163265	0	0.000445983	singlecell	wilcox	singlecell	Childhood	0.00983633
Pericyte	chr20-44531412-44532275	2.43605	0.122	0.014	0.244898	0.0408163	0.000338319	singlecell	wilcox	singlecell	Childhood	0.00781463
Pericyte	chr21-32278648-32279549	3.46895	0.082	0	0.163265	0	0.000445983	singlecell	wilcox	singlecell	Childhood	0.00983633
Pericyte	chr3-47824589-47825465	3.21308	0.112	0.007	0.22449	0.0136054	0.000172134	singlecell	wilcox	singlecell	Childhood	0.00441619
Pericyte	chr4-2837807-2838699	3.49751	0.082	0	0.153061	0	0.000445983	singlecell	wilcox	singlecell	Childhood	0.00983633
Pericyte	chr6-148559635-148560509	2.59192	0.112	0.007	0.244898	0.0136054	0.000205249	singlecell	wilcox	singlecell	Childhood	0.00512881
Pericyte	chr6-46491429-46492148	1.51659	0.173	0.034	0.346939	0.0748299	0.000227328	singlecell	wilcox	singlecell	Childhood	0.00559281
Pericyte	chr9-130433022-130433927	3.9656	0.143	0	0.265306	0	2.54154e-06	singlecell	wilcox	singlecell	Childhood	0.000110494
SNCG	chr1-14968489-14969220	-1.64301	0.008	0.056	0.0126263	0.0938967	0.000223419	singlecell	wilcox	singlecell	Childhood	0.00551172
SNCG	chr1-26692344-26692609	-1.61984	0.015	0.07	0.0176768	0.0892019	0.000363794	singlecell	wilcox	singlecell	Childhood	0.0083045
SNCG	chr1-77039507-77040398	-3.5805	0	0.033	0	0.0516432	0.000290026	singlecell	wilcox	singlecell	Childhood	0.00686597
SNCG	chr11-116414806-116415693	-1.71158	0.013	0.075	0.0227273	0.159624	5.79312e-05	singlecell	wilcox	singlecell	Childhood	0.00173424
SNCG	chr15-67189243-67190185	-2.39492	0.013	0.07	0.0176768	0.164319	0.000121813	singlecell	wilcox	singlecell	Childhood	0.00328777
SNCG	chr16-66188776-66189701	-1.34735	0.005	0.047	0.00757576	0.0892019	0.00039763	singlecell	wilcox	singlecell	Childhood	0.00894402
SNCG	chr16-84614894-84615814	2.88072	0.071	0.005	0.138889	0.00938967	0.000254862	singlecell	wilcox	singlecell	Childhood	0.00615841
SNCG	chr17-20116474-20117378	-2.25929	0.015	0.07	0.0277778	0.126761	0.000381122	singlecell	wilcox	singlecell	Childhood	0.00863366
SNCG	chr18-3245724-3246555	1.92444	0.111	0.023	0.217172	0.0469484	0.000133149	singlecell	wilcox	singlecell	Childhood	0.00354805
SNCG	chr18-72637184-72638003	-1.50124	0.015	0.07	0.030303	0.14554	0.000378914	singlecell	wilcox	singlecell	Childhood	0.0085916
SNCG	chr19-50555548-50556027	2.92106	0.068	0.005	0.0984848	0.00469484	0.000344618	singlecell	wilcox	singlecell	Childhood	0.00793483
SNCG	chr2-74548693-74549506	-1.26392	0.028	0.094	0.0429293	0.187793	0.000396122	singlecell	wilcox	singlecell	Childhood	0.00891499
SNCG	chr2-99858797-99859696	-1.41991	0.013	0.066	0.0227273	0.112676	0.000349151	singlecell	wilcox	singlecell	Childhood	0.00802286
SNCG	chr3-124260190-124261040	-1.64205	0.008	0.066	0.0151515	0.13615	3.71764e-05	singlecell	wilcox	singlecell	Childhood	0.00117946
SNCG	chr3-53160552-53161451	-1.53071	0.015	0.08	0.0277778	0.173709	7.12031e-05	singlecell	wilcox	singlecell	Childhood	0.00207217
SNCG	chr3-72379772-72380596	-1.95528	0.005	0.052	0.010101	0.0892019	0.000155784	singlecell	wilcox	singlecell	Childhood	0.0040562
SNCG	chr5-138753029-138753856	-2.76749	0.003	0.047	0.00505051	0.0798122	8.96785e-05	singlecell	wilcox	singlecell	Childhood	0.00252742
SNCG	chr6-14505298-14506140	-1.52662	0.025	0.094	0.0454545	0.187793	0.000176259	singlecell	wilcox	singlecell	Childhood	0.00450636
SNCG	chr6-67131473-67132339	-1.42402	0.025	0.099	0.030303	0.192488	7.20783e-05	singlecell	wilcox	singlecell	Childhood	0.0020944
SNCG	chr9-39809320-39810214	-1.43586	0.053	0.15	0.123737	0.352113	4.12502e-05	singlecell	wilcox	singlecell	Childhood	0.00129152
SST	chr1-181056837-181057761	1.36267	0.027	0.009	0.0522755	0.0182216	0.000409951	singlecell	wilcox	singlecell	Childhood	0.00917326
SST	chr1-33960321-33961182	1.25917	0.028	0.009	0.0473555	0.0182216	0.000313609	singlecell	wilcox	singlecell	Childhood	0.00733275
SST	chr10-113322573-113323470	-1.50127	0.004	0.018	0.00738007	0.0349854	0.000222816	singlecell	wilcox	singlecell	Childhood	0.00549886
SST	chr14-69014656-69015530	1.32038	0.018	0.004	0.0356704	0.0058309	0.000173608	singlecell	wilcox	singlecell	Childhood	0.00444833
SST	chr14-73536928-73537631	1.81769	0.031	0.009	0.0559656	0.0145773	3.11937e-05	singlecell	wilcox	singlecell	Childhood	0.00101142
SST	chr16-47627533-47628438	1.94348	0.025	0.006	0.0467405	0.0102041	2.87167e-05	singlecell	wilcox	singlecell	Childhood	0.000941045
SST	chr17-44911079-44911894	-1.40881	0.007	0.026	0.0129151	0.0524781	1.91999e-05	singlecell	wilcox	singlecell	Childhood	0.000661052
SST	chr17-77099886-77100701	1.27522	0.025	0.008	0.0424354	0.0138484	0.000333531	singlecell	wilcox	singlecell	Childhood	0.00772181
SST	chr19-45667470-45668372	1.6074	0.031	0.012	0.0590406	0.0233236	0.000449929	singlecell	wilcox	singlecell	Childhood	0.00990843
SST	chr2-239209724-239210523	1.3989	0.031	0.009	0.0479705	0.0131195	1.75183e-05	singlecell	wilcox	singlecell	Childhood	0.000610201
SST	chr22-17990146-17990844	1.69757	0.026	0.007	0.0430504	0.0123907	7.00346e-05	singlecell	wilcox	singlecell	Childhood	0.00204259
SST	chr22-49046288-49047198	1.48029	0.017	0.004	0.0325953	0.00728863	0.000395307	singlecell	wilcox	singlecell	Childhood	0.00889979
SST	chr3-124826413-124827302	1.7111	0.02	0.005	0.0350554	0.00874636	0.000439023	singlecell	wilcox	singlecell	Childhood	0.00970858
SST	chr3-141455874-141456579	-2.54224	0.002	0.015	0.00246002	0.0262391	6.7931e-05	singlecell	wilcox	singlecell	Childhood	0.0019893
SST	chr3-57151893-57152796	-3.38603	0	0.009	0	0.0189504	0.000158165	singlecell	wilcox	singlecell	Childhood	0.00410883
SST	chr4-48748949-48749882	-1.26944	0.013	0.032	0.0246002	0.069242	0.000321707	singlecell	wilcox	singlecell	Childhood	0.00749097
SST	chr4-54783870-54784759	-1.2919	0.01	0.027	0.0202952	0.0517493	0.000389068	singlecell	wilcox	singlecell	Childhood	0.00878317
SST	chr5-36724678-36725534	-1.31628	0.006	0.021	0.0116851	0.0342566	0.000309836	singlecell	wilcox	singlecell	Childhood	0.00725875
SST	chr5-62084187-62085076	-1.39502	0.002	0.015	0.00430504	0.0262391	0.000116698	singlecell	wilcox	singlecell	Childhood	0.00316968
SST	chr8-140621021-140621865	2.45028	0.017	0.002	0.0313653	0.00437318	7.64894e-05	singlecell	wilcox	singlecell	Childhood	0.00220409
SST	chrY-12661778-12662627	-1.54863	0.018	0.044	0.0295203	0.0794461	2.66355e-05	singlecell	wilcox	singlecell	Childhood	0.0008811
SST	chrY-19566874-19567699	-1.30005	0.036	0.085	0.0719557	0.175656	9.02736e-09	singlecell	wilcox	singlecell	Childhood	6.86411e-07
VIP	chr1-101963781-101964643	1.57982	0.021	0.004	0.0359521	0.00668896	0.000147664	singlecell	wilcox	singlecell	Childhood	0.00387598
VIP	chr1-19462847-19463752	1.412	0.049	0.018	0.0918775	0.0317726	2.58321e-05	singlecell	wilcox	singlecell	Childhood	0.00085766
VIP	chr1-36123053-36123980	1.63662	0.031	0.008	0.057257	0.0158863	5.47339e-05	singlecell	wilcox	singlecell	Childhood	0.00165107
VIP	chr1-89538017-89538816	1.32221	0.052	0.02	0.087217	0.0309365	1.58967e-05	singlecell	wilcox	singlecell	Childhood	0.000560269
VIP	chr10-14241554-14242434	1.47088	0.037	0.013	0.0725699	0.0217391	6.03916e-05	singlecell	wilcox	singlecell	Childhood	0.00179735
VIP	chr10-95400437-95401349	1.89766	0.018	0.003	0.0332889	0.00668896	0.000387115	singlecell	wilcox	singlecell	Childhood	0.00874615
VIP	chr11-2675447-2676105	1.3743	0.024	0.007	0.0432756	0.0117057	0.000408971	singlecell	wilcox	singlecell	Childhood	0.00915475
VIP	chr11-85182488-85183352	1.60657	0.029	0.008	0.0545939	0.0150502	0.000165757	singlecell	wilcox	singlecell	Childhood	0.0042765
VIP	chr11-94602716-94603622	1.62174	0.029	0.007	0.0585885	0.0117057	3.10769e-05	singlecell	wilcox	singlecell	Childhood	0.00100812
VIP	chr13-100636097-100637006	1.48883	0.046	0.02	0.0838881	0.0359532	0.000230908	singlecell	wilcox	singlecell	Childhood	0.00566717
VIP	chr14-27885940-27886827	2.49045	0.015	0.002	0.0259654	0.00334448	0.00036457	singlecell	wilcox	singlecell	Childhood	0.00831877
VIP	chr14-44963860-44964659	1.58737	0.029	0.009	0.0545939	0.0150502	0.000324947	singlecell	wilcox	singlecell	Childhood	0.00755369
VIP	chr15-73924082-73924993	1.52259	0.037	0.014	0.0685752	0.0250836	0.000209616	singlecell	wilcox	singlecell	Childhood	0.00522076
VIP	chr16-17467594-17468481	1.79969	0.026	0.008	0.0525965	0.0158863	0.000312318	singlecell	wilcox	singlecell	Childhood	0.00730744
VIP	chr2-161423294-161424075	-1.57469	0.01	0.028	0.0166445	0.0459866	0.000363999	singlecell	wilcox	singlecell	Childhood	0.00830845
VIP	chr2-174902364-174903099	1.68803	0.024	0.005	0.039281	0.00752508	7.58627e-05	singlecell	wilcox	singlecell	Childhood	0.00218862
VIP	chr2-217820544-217821334	-1.72126	0.003	0.015	0.00399467	0.0284281	0.000384629	singlecell	wilcox	singlecell	Childhood	0.00869996
VIP	chr22-40534722-40535567	1.29671	0.033	0.008	0.0539281	0.0158863	1.94868e-05	singlecell	wilcox	singlecell	Childhood	0.000669797
VIP	chr3-142888419-142889261	1.34157	0.064	0.028	0.121172	0.048495	9.66653e-06	singlecell	wilcox	singlecell	Childhood	0.000361248
VIP	chr4-24467838-24468652	1.51782	0.027	0.008	0.0499334	0.0133779	0.000452205	singlecell	wilcox	singlecell	Childhood	0.00994983
VIP	chr6-30955332-30956181	1.53668	0.018	0.003	0.0312916	0.00501672	0.000402446	singlecell	wilcox	singlecell	Childhood	0.00903286
VIP	chr6-49980541-49981421	-1.4667	0.007	0.025	0.0126498	0.0526756	0.000174981	singlecell	wilcox	singlecell	Childhood	0.0044781
VIP	chr6-83872474-83873358	1.86563	0.017	0.003	0.0292943	0.00334448	0.000320335	singlecell	wilcox	singlecell	Childhood	0.00746477
VIP	chr8-53839540-53840406	2.69533	0.013	0.001	0.0246338	0.00167224	0.00024925	singlecell	wilcox	singlecell	Childhood	0.00604452
VIP	chr9-114372796-114373650	2.04968	0.017	0.003	0.0279627	0.0041806	0.000324196	singlecell	wilcox	singlecell	Childhood	0.00753915
VIP	chrX-131792223-131792811	1.57058	0.031	0.007	0.0525965	0.0117057	1.03746e-05	singlecell	wilcox	singlecell	Childhood	0.000384569
VIP	chrY-7273623-7274439	-1.63141	0.017	0.038	0.0312916	0.0752508	0.000390251	singlecell	wilcox	singlecell	Childhood	0.00880481
Astrocyte	chr1-23838158-23839013	1.37227	0.013	0.004	0.0232717	0.00665499	0.000225877	singlecell	wilcox	singlecell	Adult	0.00556257
Astrocyte	chr1-238405844-238406732	-2.29133	0.003	0.012	0.00479124	0.021366	0.000312741	singlecell	wilcox	singlecell	Adult	0.00731591
Astrocyte	chr1-25892149-25893007	2.63704	0.01	0.001	0.0164271	0.00175131	5.5117e-06	singlecell	wilcox	singlecell	Adult	0.00021979
Astrocyte	chr1-31955862-31956689	1.48471	0.011	0.003	0.0208761	0.00420315	0.000120448	singlecell	wilcox	singlecell	Adult	0.00325584
Astrocyte	chr1-32150871-32151763	1.73603	0.01	0.002	0.017796	0.00385289	0.000126636	singlecell	wilcox	singlecell	Adult	0.00339935
Astrocyte	chr1-38451305-38452195	1.29299	0.029	0.009	0.0561259	0.0164623	9.528e-08	singlecell	wilcox	singlecell	Adult	5.78479e-06
Astrocyte	chr1-58432626-58433505	1.33584	0.016	0.004	0.0311431	0.00875657	3.16788e-06	singlecell	wilcox	singlecell	Adult	0.000134428
Astrocyte	chr10-4981192-4982132	1.97166	0.009	0.002	0.013347	0.00245184	0.000320376	singlecell	wilcox	singlecell	Adult	0.00746559
Astrocyte	chr11-73412213-73412975	1.50849	0.016	0.004	0.0314853	0.00735552	4.50924e-06	singlecell	wilcox	singlecell	Adult	0.000183865
Astrocyte	chr14-64296341-64297228	1.53743	0.012	0.003	0.0225873	0.0056042	0.00011439	singlecell	wilcox	singlecell	Adult	0.00311556
Astrocyte	chr14-77144402-77145298	1.26102	0.006	0.001	0.0102669	0.00105079	0.00041613	singlecell	wilcox	singlecell	Adult	0.00928816
Astrocyte	chr15-27701793-27702675	-2.19994	0.002	0.009	0.00410678	0.0164623	0.000442733	singlecell	wilcox	singlecell	Adult	0.00977743
Astrocyte	chr16-79592837-79593736	1.27012	0.012	0.004	0.0219028	0.00665499	0.000162236	singlecell	wilcox	singlecell	Adult	0.00419875
Astrocyte	chr16-83903433-83904289	1.25146	0.018	0.007	0.0355921	0.0108581	5.45417e-05	singlecell	wilcox	singlecell	Adult	0.00164625
Astrocyte	chr16-85583550-85584386	1.46327	0.014	0.003	0.0246407	0.00455342	5.25798e-06	singlecell	wilcox	singlecell	Adult	0.000210815
Astrocyte	chr17-72110353-72111242	1.90858	0.008	0.001	0.0116359	0.00140105	0.00017724	singlecell	wilcox	singlecell	Adult	0.00452732
Astrocyte	chr19-36152173-36153056	1.96307	0.016	0.004	0.0331964	0.00630473	8.22692e-07	singlecell	wilcox	singlecell	Adult	4.02992e-05
Astrocyte	chr19-3821635-3822521	1.33636	0.014	0.004	0.0249829	0.00700525	6.41647e-05	singlecell	wilcox	singlecell	Adult	0.00189407
Astrocyte	chr19-41882577-41883267	1.31858	0.022	0.008	0.0400411	0.0140105	1.04765e-05	singlecell	wilcox	singlecell	Adult	0.000387838
Astrocyte	chr19-56724406-56725256	1.67635	0.008	0.001	0.0143737	0.00245184	0.000194755	singlecell	wilcox	singlecell	Adult	0.00490616
Astrocyte	chr2-219735989-219736834	1.74149	0.012	0.003	0.0232717	0.0056042	7.3617e-05	singlecell	wilcox	singlecell	Adult	0.00213312
Astrocyte	chr2-241649160-241650061	1.54531	0.009	0.001	0.0171116	0.00245184	7.36602e-05	singlecell	wilcox	singlecell	Adult	0.00213413
Astrocyte	chr2-45836091-45837011	1.35349	0.015	0.005	0.0290897	0.0084063	7.46361e-05	singlecell	wilcox	singlecell	Adult	0.00215855
Astrocyte	chr2-45910634-45911389	2.74977	0.006	0.001	0.00992471	0.000700525	0.000409833	singlecell	wilcox	singlecell	Adult	0.00917118
Astrocyte	chr2-65292290-65293174	1.39312	0.009	0.002	0.0160849	0.00350263	0.00031896	singlecell	wilcox	singlecell	Adult	0.00743787
Astrocyte	chr22-36301085-36301979	1.37697	0.019	0.006	0.0383299	0.0101576	3.39414e-06	singlecell	wilcox	singlecell	Adult	0.000142912
Astrocyte	chr22-36980945-36981810	1.6998	0.009	0.002	0.0160849	0.00350263	0.000319405	singlecell	wilcox	singlecell	Adult	0.00744628
Astrocyte	chr3-178325155-178326015	1.61556	0.014	0.004	0.0273785	0.00630473	2.71914e-05	singlecell	wilcox	singlecell	Adult	0.000897118
Astrocyte	chr3-47956244-47957115	1.36253	0.007	0.001	0.0109514	0.00140105	0.000290849	singlecell	wilcox	singlecell	Adult	0.00688247
Astrocyte	chr3-71417607-71418474	1.81765	0.008	0.001	0.0140315	0.00245184	0.000312025	singlecell	wilcox	singlecell	Adult	0.00730182
Astrocyte	chr5-146849742-146850661	3.21511	0.007	0.001	0.0119781	0.000700525	8.99358e-05	singlecell	wilcox	singlecell	Adult	0.00253373
Astrocyte	chr5-59317114-59317957	1.57004	0.011	0.003	0.0195072	0.00455342	0.000122003	singlecell	wilcox	singlecell	Adult	0.00329222
Astrocyte	chr6-150079368-150080115	2.97081	0.005	0	0.00889802	0.000350263	0.000323536	singlecell	wilcox	singlecell	Adult	0.0075264
Astrocyte	chr6-24003817-24004655	1.52728	0.009	0.001	0.0150582	0.00245184	7.50419e-05	singlecell	wilcox	singlecell	Adult	0.00216853
Astrocyte	chr7-44980290-44981125	1.57589	0.012	0.003	0.0205339	0.00525394	0.000114537	singlecell	wilcox	singlecell	Adult	0.00311913
L2/3_IT	chr1-66171983-66172895	1.42711	0.015	0.005	0.0248795	0.00890869	0.000332297	singlecell	wilcox	singlecell	Adult	0.00769771
L2/3_IT	chr1-96520656-96521493	-1.47485	0.017	0.045	0.0318226	0.0868597	7.84764e-13	singlecell	wilcox	singlecell	Adult	1.38678e-10
L2/3_IT	chr10-5071345-5072245	-1.43165	0.006	0.017	0.00925747	0.0325167	9.60324e-07	singlecell	wilcox	singlecell	Adult	4.62984e-05
L2/3_IT	chr11-100555730-100556618	-1.58103	0.006	0.021	0.011379	0.036971	5.30727e-09	singlecell	wilcox	singlecell	Adult	4.23447e-07
L2/3_IT	chr15-38818365-38818855	-1.35805	0.006	0.017	0.00945034	0.0276169	1.66006e-05	singlecell	wilcox	singlecell	Adult	0.000582132
L2/3_IT	chr16-69417428-69418332	-1.34231	0.011	0.023	0.0194793	0.0445434	0.000111498	singlecell	wilcox	singlecell	Adult	0.00304783
L2/3_IT	chr17-68698206-68699064	1.31574	0.031	0.015	0.0574735	0.0240535	6.11402e-05	singlecell	wilcox	singlecell	Adult	0.00181674
L2/3_IT	chr18-30852645-30853439	-1.25033	0.025	0.041	0.0478303	0.0797327	0.000135345	singlecell	wilcox	singlecell	Adult	0.00359811
L2/3_IT	chr3-186976935-186977808	1.31327	0.027	0.01	0.0480231	0.0178174	4.81906e-06	singlecell	wilcox	singlecell	Adult	0.000195106
L2/3_IT	chr3-64976325-64977134	2.00041	0.022	0.005	0.0391514	0.00623608	1.65e-07	singlecell	wilcox	singlecell	Adult	9.49e-06
L2/3_IT	chr4-14254718-14255589	-1.52922	0.01	0.025	0.0175506	0.0485523	7.35857e-07	singlecell	wilcox	singlecell	Adult	3.64467e-05
L2/3_IT	chr5-87661842-87662722	1.79062	0.017	0.003	0.0316297	0.00445434	3.23415e-07	singlecell	wilcox	singlecell	Adult	1.74237e-05
L2/3_IT	chr6-132391702-132392588	-1.59058	0.01	0.034	0.0185149	0.0663697	7.00231e-13	singlecell	wilcox	singlecell	Adult	1.25e-10
L2/3_IT	chr6-163589109-163589956	1.68583	0.017	0.005	0.0324012	0.00757238	3.62352e-05	singlecell	wilcox	singlecell	Adult	0.0011532
L2/3_IT	chr7-128112444-128113254	1.38052	0.028	0.012	0.0501446	0.0191537	2.79071e-05	singlecell	wilcox	singlecell	Adult	0.000917684
L2/3_IT	chr8-20589580-20590423	-1.4657	0.017	0.036	0.0304725	0.0734967	3.9883e-07	singlecell	wilcox	singlecell	Adult	2.1016e-05
L2/3_IT	chrX-139932049-139932545	1.39334	0.018	0.006	0.0298939	0.0115813	6.83524e-05	singlecell	wilcox	singlecell	Adult	0.00199993
L4_IT	chr1-103243100-103243867	2.37947	0.062	0.008	0.110599	0.0106952	2.11177e-05	singlecell	wilcox	singlecell	Adult	0.000718699
L4_IT	chr1-106831000-106831915	1.28709	0.075	0.021	0.142089	0.0374332	0.000171756	singlecell	wilcox	singlecell	Adult	0.00440788
L4_IT	chr1-149811968-149812840	1.33541	0.094	0.037	0.195853	0.0668449	0.000448614	singlecell	wilcox	singlecell	Adult	0.00988401
L4_IT	chr1-160612513-160613416	1.50646	0.048	0.008	0.093702	0.0160428	0.000434316	singlecell	wilcox	singlecell	Adult	0.00962273
L4_IT	chr1-194442710-194443604	2.33683	0.039	0.003	0.0683564	0.0026738	0.000344982	singlecell	wilcox	singlecell	Adult	0.00794189
L4_IT	chr1-239616878-239617787	1.47499	0.094	0.027	0.191244	0.0534759	1.94804e-05	singlecell	wilcox	singlecell	Adult	0.000669615
L4_IT	chr1-58139926-58140836	1.60982	0.094	0.032	0.196621	0.0534759	9.13248e-05	singlecell	wilcox	singlecell	Adult	0.00256777
L4_IT	chr1-61049904-61050690	-1.85093	0.024	0.072	0.0453149	0.141711	4.43031e-06	singlecell	wilcox	singlecell	Adult	0.000181033
L4_IT	chr1-89958568-89959480	1.47969	0.097	0.029	0.192012	0.0508021	2.62616e-05	singlecell	wilcox	singlecell	Adult	0.000870117
L4_IT	chr10-121668284-121669026	-2.51197	0.003	0.024	0.00384025	0.040107	4.33359e-05	singlecell	wilcox	singlecell	Adult	0.00134784
L4_IT	chr10-614611-615263	-2.20463	0.005	0.024	0.00691244	0.0374332	0.000415248	singlecell	wilcox	singlecell	Adult	0.00927197
L4_IT	chr10-89861532-89862442	1.85041	0.08	0.016	0.172043	0.026738	1.00766e-05	singlecell	wilcox	singlecell	Adult	0.000374782
L4_IT	chr10-97191885-97192717	1.33179	0.088	0.032	0.177419	0.0641711	0.000347074	singlecell	wilcox	singlecell	Adult	0.00798245
L4_IT	chr11-119934987-119935826	-1.59631	0.004	0.024	0.00768049	0.040107	0.000150949	singlecell	wilcox	singlecell	Adult	0.00394853
L4_IT	chr11-126419684-126420596	1.53962	0.098	0.029	0.192012	0.0534759	1.83055e-05	singlecell	wilcox	singlecell	Adult	0.000633937
L4_IT	chr11-128116256-128117118	1.30331	0.061	0.013	0.130568	0.0320856	0.000231097	singlecell	wilcox	singlecell	Adult	0.00567119
L4_IT	chr11-133988959-133989628	1.31363	0.065	0.008	0.112135	0.0160428	1.6293e-05	singlecell	wilcox	singlecell	Adult	0.00057259
L4_IT	chr11-58127097-58128029	1.30468	0.095	0.035	0.192012	0.0748663	0.000167692	singlecell	wilcox	singlecell	Adult	0.00431844
L4_IT	chr11-67099750-67100590	1.96134	0.064	0.008	0.121352	0.0106952	1.70532e-05	singlecell	wilcox	singlecell	Adult	0.00059609
L4_IT	chr11-68004823-68005602	1.38637	0.083	0.027	0.172811	0.0534759	0.000170809	singlecell	wilcox	singlecell	Adult	0.00438705
L4_IT	chr11-74673050-74673896	1.3016	0.098	0.037	0.182028	0.0641711	0.00020929	singlecell	wilcox	singlecell	Adult	0.00521365
L4_IT	chr12-108394038-108394922	1.74073	0.055	0.011	0.105991	0.0187166	0.000266125	singlecell	wilcox	singlecell	Adult	0.00638651
L4_IT	chr12-110446910-110447785	2.4983	0.052	0.005	0.102919	0.0106952	6.36839e-05	singlecell	wilcox	singlecell	Adult	0.00188176
L4_IT	chr12-112716176-112717073	1.49659	0.061	0.013	0.113671	0.0187166	0.000174234	singlecell	wilcox	singlecell	Adult	0.00446207
L4_IT	chr12-113660763-113661620	1.25515	0.082	0.027	0.167435	0.0534759	0.000222204	singlecell	wilcox	singlecell	Adult	0.00548578
L4_IT	chr12-29564674-29565557	2.46056	0.039	0.003	0.0768049	0.00534759	0.000329343	singlecell	wilcox	singlecell	Adult	0.00764009
L4_IT	chr12-54970473-54971343	1.35726	0.085	0.024	0.168203	0.0374332	4.78949e-05	singlecell	wilcox	singlecell	Adult	0.00147028
L4_IT	chr12-67472508-67473328	1.43442	0.072	0.011	0.127496	0.0213904	8.69744e-06	singlecell	wilcox	singlecell	Adult	0.000329054
L4_IT	chr12-82870451-82871304	-1.70976	0.015	0.045	0.0291859	0.0855615	0.000412563	singlecell	wilcox	singlecell	Adult	0.00922262
L4_IT	chr13-25778736-25779660	1.64917	0.061	0.013	0.105223	0.0213904	0.000221688	singlecell	wilcox	singlecell	Adult	0.00547482
L4_IT	chr13-95446907-95447610	1.39818	0.071	0.019	0.1298	0.0294118	0.00015317	singlecell	wilcox	singlecell	Adult	0.0039975
L4_IT	chr14-75867734-75868432	2.52662	0.057	0.005	0.0975422	0.00802139	2.42256e-05	singlecell	wilcox	singlecell	Adult	0.000810843
L4_IT	chr14-95402363-95403191	1.2538	0.082	0.019	0.163594	0.0374332	1.84781e-05	singlecell	wilcox	singlecell	Adult	0.000639128
L4_IT	chr15-40903707-40904616	1.38787	0.1	0.032	0.207373	0.0721925	3.51732e-05	singlecell	wilcox	singlecell	Adult	0.00112371
L4_IT	chr15-48096416-48097338	2.08003	0.046	0.005	0.0875576	0.0106952	0.000235323	singlecell	wilcox	singlecell	Adult	0.00575769
L4_IT	chr15-56533857-56534637	1.37073	0.089	0.024	0.166667	0.0454545	2.46377e-05	singlecell	wilcox	singlecell	Adult	0.000822961
L4_IT	chr15-74857765-74858583	-1.55099	0.012	0.04	0.0207373	0.0695187	0.000230304	singlecell	wilcox	singlecell	Adult	0.00565505
L4_IT	chr15-79341144-79342042	1.33782	0.095	0.021	0.195084	0.0454545	3.40838e-06	singlecell	wilcox	singlecell	Adult	0.000143442
L4_IT	chr15-81981627-81982498	1.25538	0.07	0.016	0.126728	0.0374332	9.41018e-05	singlecell	wilcox	singlecell	Adult	0.0026348
L4_IT	chr16-47113729-47114501	1.98628	0.078	0.011	0.146697	0.0160428	2.03961e-06	singlecell	wilcox	singlecell	Adult	9.07782e-05
L4_IT	chr16-47965286-47966141	1.43353	0.098	0.037	0.185868	0.0614973	0.000191907	singlecell	wilcox	singlecell	Adult	0.00484542
L4_IT	chr16-82832660-82833505	1.34069	0.057	0.011	0.110599	0.0160428	0.0002054	singlecell	wilcox	singlecell	Adult	0.00513214
L4_IT	chr17-18411221-18412049	1.31521	0.061	0.013	0.117512	0.0213904	0.000188264	singlecell	wilcox	singlecell	Adult	0.00476673
L4_IT	chr17-27897995-27898901	1.39239	0.116	0.04	0.240399	0.0668449	1.15248e-05	singlecell	wilcox	singlecell	Adult	0.000421883
L4_IT	chr17-4860068-4860855	-2.24583	0.002	0.016	0.0030722	0.026738	0.000335785	singlecell	wilcox	singlecell	Adult	0.00776568
L4_IT	chr17-49715648-49716516	1.49385	0.081	0.019	0.149002	0.0320856	2.52061e-05	singlecell	wilcox	singlecell	Adult	0.000839429
L4_IT	chr17-57788406-57789324	1.27716	0.08	0.021	0.155914	0.040107	7.01161e-05	singlecell	wilcox	singlecell	Adult	0.00204455
L4_IT	chr17-63378619-63379492	2.02706	0.078	0.021	0.152842	0.0294118	8.80614e-05	singlecell	wilcox	singlecell	Adult	0.00248829
L4_IT	chr18-10070337-10071234	-2.10529	0.002	0.021	0.00230415	0.0294118	1.12493e-05	singlecell	wilcox	singlecell	Adult	0.000412935
L4_IT	chr18-23438616-23439258	1.30441	0.087	0.032	0.15361	0.0588235	0.000450056	singlecell	wilcox	singlecell	Adult	0.00991089
L4_IT	chr18-3704557-3705403	1.3666	0.091	0.029	0.168203	0.0481283	8.53548e-05	singlecell	wilcox	singlecell	Adult	0.00242226
L4_IT	chr18-3915911-3916752	1.34325	0.111	0.04	0.215822	0.0721925	3.31023e-05	singlecell	wilcox	singlecell	Adult	0.00106567
L4_IT	chr18-46667784-46668638	-2.46193	0.014	0.045	0.0230415	0.0909091	0.000141557	singlecell	wilcox	singlecell	Adult	0.00373897
L4_IT	chr18-686379-687320	2.30688	0.047	0.005	0.0890937	0.013369	0.000200556	singlecell	wilcox	singlecell	Adult	0.00502953
L4_IT	chr19-46392298-46393150	1.46347	0.088	0.024	0.167435	0.040107	2.72663e-05	singlecell	wilcox	singlecell	Adult	0.000899336
L4_IT	chr19-53852714-53853516	1.78462	0.073	0.013	0.130568	0.0213904	1.80162e-05	singlecell	wilcox	singlecell	Adult	0.000625382
L4_IT	chr2-11849822-11850708	-2.93153	0.002	0.019	0.00460829	0.0454545	0.000279841	singlecell	wilcox	singlecell	Adult	0.00666108
L4_IT	chr2-152062360-152063265	1.25319	0.134	0.035	0.278802	0.0614973	9.10474e-08	singlecell	wilcox	singlecell	Adult	5.554e-06
L4_IT	chr2-177362433-177363066	1.39876	0.088	0.027	0.154378	0.0454545	6.02476e-05	singlecell	wilcox	singlecell	Adult	0.00179368
L4_IT	chr20-2280091-2280675	1.52026	0.065	0.013	0.104455	0.0213904	9.03125e-05	singlecell	wilcox	singlecell	Adult	0.00254305
L4_IT	chr20-24356142-24356929	1.741	0.084	0.019	0.140553	0.0294118	1.33104e-05	singlecell	wilcox	singlecell	Adult	0.000479056
L4_IT	chr20-3727244-3727966	1.67895	0.107	0.032	0.195084	0.0588235	7.98736e-06	singlecell	wilcox	singlecell	Adult	0.000305324
L4_IT	chr20-8309288-8310138	1.29425	0.071	0.016	0.142089	0.0240642	5.76335e-05	singlecell	wilcox	singlecell	Adult	0.00172654
L4_IT	chr21-37177841-37178722	2.95561	0.055	0.005	0.103687	0.0106952	3.95924e-05	singlecell	wilcox	singlecell	Adult	0.00124621
L4_IT	chr22-42432052-42432760	-2.06145	0.007	0.029	0.0130568	0.0588235	0.000402486	singlecell	wilcox	singlecell	Adult	0.00903364
L4_IT	chr3-116994095-116995010	1.31052	0.098	0.035	0.188172	0.0561497	0.000106139	singlecell	wilcox	singlecell	Adult	0.00292147
L4_IT	chr3-127383813-127384529	1.60291	0.072	0.021	0.119048	0.0294118	0.000273128	singlecell	wilcox	singlecell	Adult	0.00652815
L4_IT	chr3-156297675-156298437	1.34998	0.084	0.024	0.160522	0.0374332	7.20888e-05	singlecell	wilcox	singlecell	Adult	0.00209469
L4_IT	chr3-160760679-160761498	1.29734	0.08	0.019	0.155914	0.0320856	3.08395e-05	singlecell	wilcox	singlecell	Adult	0.00100151
L4_IT	chr3-16419322-16420008	1.34066	0.112	0.032	0.202765	0.0481283	3.45071e-06	singlecell	wilcox	singlecell	Adult	0.000145009
L4_IT	chr3-177547628-177548540	1.46662	0.057	0.005	0.105991	0.0106952	2.61764e-05	singlecell	wilcox	singlecell	Adult	0.000867673
L4_IT	chr3-195154999-195155835	-1.51286	0.017	0.048	0.0284178	0.0802139	0.000438184	singlecell	wilcox	singlecell	Adult	0.00969316
L4_IT	chr3-38249275-38250136	1.34305	0.071	0.021	0.126728	0.0374332	0.000398715	singlecell	wilcox	singlecell	Adult	0.00896391
L4_IT	chr3-54600327-54600938	1.70143	0.045	0.005	0.078341	0.0106952	0.000339701	singlecell	wilcox	singlecell	Adult	0.00784124
L4_IT	chr4-107949738-107950599	1.40017	0.066	0.016	0.128264	0.026738	0.000179475	singlecell	wilcox	singlecell	Adult	0.00457603
L4_IT	chr4-36283766-36284609	-1.67237	0.005	0.027	0.00614439	0.0427807	0.000106119	singlecell	wilcox	singlecell	Adult	0.00292105
L4_IT	chr4-6974116-6975027	1.84783	0.066	0.019	0.131336	0.0320856	0.000378578	singlecell	wilcox	singlecell	Adult	0.00858498
L4_IT	chr5-109619345-109620269	-2.65923	0.005	0.027	0.00691244	0.0534759	0.000258901	singlecell	wilcox	singlecell	Adult	0.00624021
L4_IT	chr5-126866679-126867576	1.59434	0.054	0.011	0.101382	0.0213904	0.000358397	singlecell	wilcox	singlecell	Adult	0.00820185
L4_IT	chr5-136867653-136868336	1.56705	0.088	0.021	0.14977	0.0347594	1.27257e-05	singlecell	wilcox	singlecell	Adult	0.00046047
L4_IT	chr5-154174334-154175261	1.27802	0.077	0.024	0.142089	0.040107	0.000277799	singlecell	wilcox	singlecell	Adult	0.00662034
L4_IT	chr5-31748225-31749136	2.89392	0.043	0.003	0.0821813	0.0026738	0.000150125	singlecell	wilcox	singlecell	Adult	0.00393052
L4_IT	chr5-39399153-39400039	2.02873	0.068	0.011	0.132873	0.0187166	1.69767e-05	singlecell	wilcox	singlecell	Adult	0.000593733
L4_IT	chr5-87121092-87121889	1.64772	0.055	0.008	0.0990783	0.013369	0.000108532	singlecell	wilcox	singlecell	Adult	0.00297822
L4_IT	chr6-110541449-110542278	-1.72873	0.005	0.024	0.00614439	0.0454545	0.000428265	singlecell	wilcox	singlecell	Adult	0.00951041
L4_IT	chr6-11202622-11203498	-1.53484	0.002	0.019	0.00460829	0.0320856	0.000286824	singlecell	wilcox	singlecell	Adult	0.00680138
L4_IT	chr6-11261954-11262859	1.42318	0.096	0.029	0.195853	0.0534759	2.75163e-05	singlecell	wilcox	singlecell	Adult	0.000906477
L4_IT	chr6-118166266-118167133	1.73137	0.071	0.019	0.135945	0.0294118	0.000147101	singlecell	wilcox	singlecell	Adult	0.00386373
L4_IT	chr6-127331253-127332091	2.28264	0.055	0.005	0.104455	0.00802139	3.39516e-05	singlecell	wilcox	singlecell	Adult	0.0010894
L4_IT	chr6-130885056-130885949	-1.27275	0.035	0.078	0.0576037	0.144385	0.000279233	singlecell	wilcox	singlecell	Adult	0.00664877
L4_IT	chr6-136113445-136114358	1.96788	0.075	0.013	0.155914	0.0160428	1.06854e-05	singlecell	wilcox	singlecell	Adult	0.000394622
L4_IT	chr6-164164650-164165556	-2.29232	0.002	0.021	0.00460829	0.0347594	5.62102e-05	singlecell	wilcox	singlecell	Adult	0.00168951
L4_IT	chr6-164395939-164396851	-2.76504	0.005	0.024	0.00921659	0.040107	0.000415248	singlecell	wilcox	singlecell	Adult	0.00927197
L4_IT	chr6-16904708-16905572	1.37238	0.105	0.037	0.201229	0.0614973	4.96687e-05	singlecell	wilcox	singlecell	Adult	0.00151748
L4_IT	chr6-17585822-17586745	1.36633	0.103	0.035	0.205837	0.0534759	3.6247e-05	singlecell	wilcox	singlecell	Adult	0.00115352
L4_IT	chr6-35688529-35689402	-1.7685	0.016	0.056	0.0299539	0.104278	1.03816e-05	singlecell	wilcox	singlecell	Adult	0.000384809
L4_IT	chr6-41700502-41701384	-1.40474	0.005	0.027	0.00768049	0.0481283	0.000103637	singlecell	wilcox	singlecell	Adult	0.00286327
L4_IT	chr6-53682165-53683083	2.81024	0.038	0.003	0.0752688	0.0026738	0.000446315	singlecell	wilcox	singlecell	Adult	0.00984242
L4_IT	chr6-7146096-7147041	1.31763	0.077	0.019	0.144393	0.0347594	6.15233e-05	singlecell	wilcox	singlecell	Adult	0.00182659
L4_IT	chr6-71913255-71914149	1.52509	0.063	0.013	0.134409	0.0213904	0.000143096	singlecell	wilcox	singlecell	Adult	0.00377324
L4_IT	chr7-131034092-131035004	1.61109	0.129	0.04	0.249616	0.0668449	1.27849e-06	singlecell	wilcox	singlecell	Adult	5.97698e-05
L4_IT	chr7-148501363-148502257	1.80061	0.047	0.005	0.0913978	0.0106952	0.000205578	singlecell	wilcox	singlecell	Adult	0.0051356
L4_IT	chr7-27939994-27940837	-3.20934	0.004	0.027	0.00614439	0.0454545	3.26112e-05	singlecell	wilcox	singlecell	Adult	0.00105179
L4_IT	chr7-28297551-28298408	1.31646	0.071	0.013	0.132873	0.0294118	2.89977e-05	singlecell	wilcox	singlecell	Adult	0.000949164
L4_IT	chr7-29408491-29409366	1.94633	0.045	0.003	0.0852535	0.00534759	0.000112658	singlecell	wilcox	singlecell	Adult	0.00307478
L4_IT	chr8-125806800-125807743	1.34816	0.078	0.024	0.154378	0.0427807	0.000239508	singlecell	wilcox	singlecell	Adult	0.00584511
L4_IT	chr8-126394569-126395380	2.45796	0.065	0.008	0.128264	0.013369	1.2972e-05	singlecell	wilcox	singlecell	Adult	0.000468295
L4_IT	chr8-63146581-63147482	-1.86393	0.014	0.043	0.0230415	0.0828877	0.000390981	singlecell	wilcox	singlecell	Adult	0.0088185
L4_IT	chr9-101114911-101115810	-2.03703	0.005	0.027	0.00998464	0.0481283	0.00010151	singlecell	wilcox	singlecell	Adult	0.00281213
L4_IT	chr9-123548871-123549766	1.41496	0.062	0.016	0.125192	0.0294118	0.00038915	singlecell	wilcox	singlecell	Adult	0.00878478
L4_IT	chr9-19568937-19569870	1.32118	0.092	0.029	0.172043	0.0481283	6.44525e-05	singlecell	wilcox	singlecell	Adult	0.00190141
L4_IT	chr9-73116-74062	2.20035	0.038	0.003	0.0752688	0.00534759	0.000392697	singlecell	wilcox	singlecell	Adult	0.00885127
L4_IT	chr9-76618592-76619422	1.6396	0.065	0.016	0.113671	0.0320856	0.000263428	singlecell	wilcox	singlecell	Adult	0.0063319
L4_IT	chr9-89926397-89927290	1.29429	0.089	0.029	0.162826	0.0454545	0.00013398	singlecell	wilcox	singlecell	Adult	0.00356691
L4_IT	chr9-93470860-93471750	1.80287	0.065	0.016	0.119048	0.0213904	0.000184102	singlecell	wilcox	singlecell	Adult	0.00467642
L4_IT	chrX-43661313-43662178	1.6055	0.055	0.008	0.104455	0.0160428	0.000105411	singlecell	wilcox	singlecell	Adult	0.0029044
L4_IT	chrY-19077077-19077982	1.51852	0.072	0.021	0.144393	0.0374332	0.000284193	singlecell	wilcox	singlecell	Adult	0.00674842
L5/6_NP	chr1-178388455-178389363	-1.77496	0.031	0.167	0.0703125	0.364583	0.00044703	singlecell	wilcox	singlecell	Adult	0.00985517
L5/6_NP	chr1-220527906-220528723	-1.25902	0.102	0.292	0.171875	0.635417	0.000175353	singlecell	wilcox	singlecell	Adult	0.00448614
L5/6_NP	chr15-40108508-40109389	2.13045	0.148	0.01	0.265625	0.0208333	0.000366238	singlecell	wilcox	singlecell	Adult	0.00835011
L5/6_NP	chr17-73952070-73952695	3.14361	0.141	0	0.203125	0	0.000135537	singlecell	wilcox	singlecell	Adult	0.00360234
L5/6_NP	chr2-63047374-63048193	-2.74581	0	0.094	0	0.1875	0.000425207	singlecell	wilcox	singlecell	Adult	0.00945458
L5/6_NP	chr22-31080767-31081668	-2.2038	0.008	0.135	0.015625	0.25	0.000111908	singlecell	wilcox	singlecell	Adult	0.00305728
L5/6_NP	chr6-161079562-161080462	-3.45278	0	0.104	0	0.1875	0.000196649	singlecell	wilcox	singlecell	Adult	0.00494667
L5/6_NP	chr6-5480695-5481600	-2.66478	0.008	0.125	0.0078125	0.197917	0.000191477	singlecell	wilcox	singlecell	Adult	0.00483594
L5/6_NP	chr7-4457978-4458922	-1.43278	0.016	0.146	0.03125	0.260417	0.000247122	singlecell	wilcox	singlecell	Adult	0.00600106
L5/6_NP	chr8-139901485-139902360	-1.6535	0.031	0.167	0.0703125	0.3125	0.00044	singlecell	wilcox	singlecell	Adult	0.00972686
L5/6_NP	chr9-126611313-126612200	-2.8974	0	0.094	0	0.15625	0.000425207	singlecell	wilcox	singlecell	Adult	0.00945458
L5/6_NP	chr9-35690554-35691473	-2.21989	0.016	0.146	0.0234375	0.28125	0.000180719	singlecell	wilcox	singlecell	Adult	0.00460351
L5_IT	chr1-197306115-197306981	-1.61407	0.005	0.027	0.0085796	0.0480226	9.38348e-05	singlecell	wilcox	singlecell	Adult	0.0026285
L5_IT	chr1-46542065-46542869	-1.34688	0.009	0.032	0.0171592	0.0508475	0.000241926	singlecell	wilcox	singlecell	Adult	0.00589489
L5_IT	chr1-79807689-79808520	1.48853	0.048	0.014	0.0838894	0.0240113	0.000158529	singlecell	wilcox	singlecell	Adult	0.00411687
L5_IT	chr10-104327893-104328608	-1.42257	0.02	0.054	0.0314585	0.0946328	0.000113525	singlecell	wilcox	singlecell	Adult	0.00309532
L5_IT	chr10-22854757-22855683	-1.52065	0.005	0.024	0.00762631	0.0423729	0.000375534	singlecell	wilcox	singlecell	Adult	0.00852672
L5_IT	chr11-67384625-67385498	-1.5719	0.004	0.023	0.00953289	0.0409605	0.000278781	singlecell	wilcox	singlecell	Adult	0.00664004
L5_IT	chr11-95134224-95135130	-1.50988	0.021	0.061	0.0381316	0.127119	1.47587e-05	singlecell	wilcox	singlecell	Adult	0.000524765
L5_IT	chr12-6363243-6363976	-2.31649	0.002	0.018	0.00381316	0.0310734	0.000234863	singlecell	wilcox	singlecell	Adult	0.00574844
L5_IT	chr14-20632623-20633517	-1.76765	0.007	0.03	0.0123928	0.0579096	0.000156028	singlecell	wilcox	singlecell	Adult	0.00406146
L5_IT	chr15-78004731-78005655	-1.52117	0.016	0.055	0.0276454	0.107345	4.87425e-06	singlecell	wilcox	singlecell	Adult	0.000197079
L5_IT	chr15-93283535-93284438	-1.57925	0.01	0.035	0.0200191	0.0621469	0.000315517	singlecell	wilcox	singlecell	Adult	0.0073709
L5_IT	chr16-67498860-67499801	-1.53228	0.016	0.045	0.0276454	0.0889831	0.00026565	singlecell	wilcox	singlecell	Adult	0.00637673
L5_IT	chr16-69217359-69218210	-1.30836	0.01	0.038	0.0190658	0.0706215	9.89356e-05	singlecell	wilcox	singlecell	Adult	0.00275058
L5_IT	chr16-88731502-88732352	-1.41598	0.031	0.071	0.0505243	0.144068	0.000121556	singlecell	wilcox	singlecell	Adult	0.00328154
L5_IT	chr17-47000876-47001771	-1.28638	0.029	0.079	0.0533842	0.159605	1.36723e-06	singlecell	wilcox	singlecell	Adult	6.35113e-05
L5_IT	chr17-65583656-65584577	-1.33358	0.007	0.031	0.0152526	0.0536723	8.49938e-05	singlecell	wilcox	singlecell	Adult	0.00241347
L5_IT	chr18-58960680-58961528	-1.29037	0.012	0.048	0.0162059	0.0861582	5.32106e-06	singlecell	wilcox	singlecell	Adult	0.000213048
L5_IT	chr19-13986137-13986999	-1.44556	0.017	0.049	0.0314585	0.0974576	9.71764e-05	singlecell	wilcox	singlecell	Adult	0.00270916
L5_IT	chr19-2337064-2337974	-1.82464	0.012	0.038	0.0209724	0.0720339	0.000374461	singlecell	wilcox	singlecell	Adult	0.00850653
L5_IT	chr2-85794083-85794963	-1.84864	0.006	0.032	0.00953289	0.0550847	1.59314e-05	singlecell	wilcox	singlecell	Adult	0.000561329
L5_IT	chr20-20824696-20825583	1.31296	0.049	0.017	0.0981888	0.0310734	0.000420353	singlecell	wilcox	singlecell	Adult	0.00936541
L5_IT	chr20-23097690-23098640	-1.61952	0.007	0.028	0.0114395	0.0536723	0.000310791	singlecell	wilcox	singlecell	Adult	0.00727794
L5_IT	chr20-31835823-31836652	-2.01223	0.013	0.051	0.0209724	0.0974576	3.02461e-06	singlecell	wilcox	singlecell	Adult	0.000129001
L5_IT	chr20-33568202-33569072	-2.21309	0.004	0.023	0.00762631	0.0466102	0.000263934	singlecell	wilcox	singlecell	Adult	0.00634214
L5_IT	chr20-36098145-36098773	-1.96921	0.007	0.034	0.0104862	0.049435	2.08182e-05	singlecell	wilcox	singlecell	Adult	0.000709694
L5_IT	chr21-44317092-44317998	-1.54842	0.014	0.041	0.0257388	0.0762712	0.000406148	singlecell	wilcox	singlecell	Adult	0.00910185
L5_IT	chr22-21933703-21934582	-2.27039	0.003	0.02	0.00381316	0.0338983	0.000378553	singlecell	wilcox	singlecell	Adult	0.0085846
L5_IT	chr3-9779696-9780582	-1.54175	0.012	0.038	0.0200191	0.0720339	0.000372878	singlecell	wilcox	singlecell	Adult	0.00847652
L5_IT	chr4-105637188-105638118	-2.41607	0.008	0.035	0.0171592	0.0720339	2.86194e-05	singlecell	wilcox	singlecell	Adult	0.00093823
L5_IT	chr4-6568458-6569387	-1.60684	0.021	0.052	0.0390848	0.111582	0.000323365	singlecell	wilcox	singlecell	Adult	0.00752301
L5_IT	chr4-76208144-76209060	-1.59582	0.008	0.032	0.013346	0.0550847	0.000107807	singlecell	wilcox	singlecell	Adult	0.00296107
L5_IT	chr5-11588574-11589418	-1.42798	0.027	0.062	0.0486177	0.121469	0.000201431	singlecell	wilcox	singlecell	Adult	0.0050477
L5_IT	chr5-131224411-131225337	1.25765	0.046	0.013	0.0867493	0.0254237	0.000129241	singlecell	wilcox	singlecell	Adult	0.00345863
L5_IT	chr5-80987128-80988030	1.38512	0.072	0.031	0.14204	0.0522599	0.000140619	singlecell	wilcox	singlecell	Adult	0.00371805
L5_IT	chr6-112037617-112038517	-1.9724	0.007	0.034	0.013346	0.0663842	2.11732e-05	singlecell	wilcox	singlecell	Adult	0.000720374
L5_IT	chr6-155188651-155189501	-1.34387	0.012	0.04	0.0219256	0.0677966	0.000215955	singlecell	wilcox	singlecell	Adult	0.00535463
L5_IT	chr6-52373001-52373921	-2.55516	0.003	0.02	0.00285987	0.0353107	0.000368902	singlecell	wilcox	singlecell	Adult	0.00840139
L5_IT	chr6-90482854-90483779	-1.52305	0.013	0.047	0.0228789	0.0988701	2.10151e-05	singlecell	wilcox	singlecell	Adult	0.000715551
L5_IT	chr8-130025894-130026814	1.40308	0.035	0.006	0.0648236	0.0141243	5.81996e-05	singlecell	wilcox	singlecell	Adult	0.00174123
L5_IT	chr8-38871968-38872791	-1.35668	0.014	0.048	0.0276454	0.0762712	2.67796e-05	singlecell	wilcox	singlecell	Adult	0.000885198
L5_IT	chr9-130912944-130913838	-1.44763	0.011	0.037	0.0200191	0.0621469	0.000334136	singlecell	wilcox	singlecell	Adult	0.00773357
L5_IT	chr9-136590495-136591279	-2.29046	0.005	0.028	0.0085796	0.0466102	4.57507e-05	singlecell	wilcox	singlecell	Adult	0.00141278
L5_IT	chr9-6566737-6567501	-1.2512	0.013	0.04	0.0228789	0.0734463	0.000394098	singlecell	wilcox	singlecell	Adult	0.00887725
L5_IT	chrX-10938277-10939192	1.32404	0.042	0.013	0.0772164	0.0240113	0.000436927	singlecell	wilcox	singlecell	Adult	0.00967082
L6_CT	chr1-156065008-156065920	1.34547	0.12	0.033	0.248	0.0526316	7.79533e-05	singlecell	wilcox	singlecell	Adult	0.00224043
L6_CT	chr1-15939074-15939904	1.99255	0.08	0.013	0.152	0.0230263	0.000137326	singlecell	wilcox	singlecell	Adult	0.00364268
L6_CT	chr1-181190598-181191172	1.54742	0.092	0.023	0.18	0.0427632	0.000360745	singlecell	wilcox	singlecell	Adult	0.00824661
L6_CT	chr1-18134299-18135221	3.36289	0.072	0.003	0.144	0.00657895	9.57543e-06	singlecell	wilcox	singlecell	Adult	0.000358212
L6_CT	chr1-43952670-43953495	1.5934	0.12	0.039	0.24	0.0657895	0.000371981	singlecell	wilcox	singlecell	Adult	0.0084591
L6_CT	chr1-64823858-64824787	1.44659	0.076	0.013	0.14	0.0263158	0.000253849	singlecell	wilcox	singlecell	Adult	0.00613736
L6_CT	chr10-21100023-21100820	1.40548	0.096	0.02	0.18	0.0328947	8.9491e-05	singlecell	wilcox	singlecell	Adult	0.00252291
L6_CT	chr10-25701478-25702247	2.78766	0.048	0	0.08	0	0.000114716	singlecell	wilcox	singlecell	Adult	0.00312336
L6_CT	chr10-28263249-28264162	2.25084	0.064	0.007	0.12	0.0131579	0.000152749	singlecell	wilcox	singlecell	Adult	0.00398817
L6_CT	chr10-33620827-33621770	1.28032	0.2	0.059	0.4	0.115132	1.03302e-06	singlecell	wilcox	singlecell	Adult	4.94042e-05
L6_CT	chr10-84100560-84101480	2.80376	0.06	0.003	0.124	0.00657895	7.26104e-05	singlecell	wilcox	singlecell	Adult	0.00210787
L6_CT	chr11-35082205-35083041	1.98519	0.088	0.013	0.168	0.0263158	3.9629e-05	singlecell	wilcox	singlecell	Adult	0.00124719
L6_CT	chr11-64580312-64581159	1.84828	0.088	0.02	0.164	0.0328947	0.000245689	singlecell	wilcox	singlecell	Adult	0.00597258
L6_CT	chr11-86360499-86361420	2.36018	0.068	0.003	0.116	0.00657895	2.06235e-05	singlecell	wilcox	singlecell	Adult	0.000703873
L6_CT	chr12-110887670-110888546	1.32333	0.12	0.039	0.26	0.0789474	0.000390504	singlecell	wilcox	singlecell	Adult	0.00880956
L6_CT	chr12-125070024-125070462	1.39151	0.128	0.039	0.196	0.0690789	0.000154951	singlecell	wilcox	singlecell	Adult	0.00403757
L6_CT	chr12-131639283-131640015	1.41879	0.104	0.026	0.184	0.0493421	0.000163892	singlecell	wilcox	singlecell	Adult	0.0042354
L6_CT	chr14-100317876-100318751	1.91929	0.08	0.013	0.16	0.0296053	0.000117036	singlecell	wilcox	singlecell	Adult	0.00317753
L6_CT	chr15-67167884-67168728	1.97615	0.12	0.016	0.224	0.0296053	7.31678e-07	singlecell	wilcox	singlecell	Adult	3.62594e-05
L6_CT	chr15-74283113-74283944	2.36402	0.056	0.003	0.092	0.00657895	0.0001442	singlecell	wilcox	singlecell	Adult	0.00379882
L6_CT	chr15-77723530-77724405	1.4209	0.108	0.03	0.22	0.0493421	0.000194247	singlecell	wilcox	singlecell	Adult	0.00489534
L6_CT	chr15-78392217-78393123	1.42127	0.096	0.023	0.184	0.0493421	0.000200788	singlecell	wilcox	singlecell	Adult	0.00503421
L6_CT	chr16-31476587-31477479	2.41359	0.04	0	0.056	0	0.000440587	singlecell	wilcox	singlecell	Adult	0.009738
L6_CT	chr17-60361669-60362583	3.21566	0.048	0	0.088	0	0.000114716	singlecell	wilcox	singlecell	Adult	0.00312336
L6_CT	chr17-76534617-76535480	1.47188	0.132	0.03	0.252	0.0526316	6.46887e-06	singlecell	wilcox	singlecell	Adult	0.000253333
L6_CT	chr17-7988406-7989206	1.32654	0.072	0.01	0.124	0.0197368	0.000164301	singlecell	wilcox	singlecell	Adult	0.00424417
L6_CT	chr17-80834255-80835062	1.34133	0.124	0.043	0.224	0.0723684	0.000437709	singlecell	wilcox	singlecell	Adult	0.00968437
L6_CT	chr17-81006624-81007543	1.63967	0.068	0.01	0.132	0.0197368	0.000285968	singlecell	wilcox	singlecell	Adult	0.00678436
L6_CT	chr17-81437956-81438834	1.50009	0.144	0.039	0.308	0.0756579	1.29301e-05	singlecell	wilcox	singlecell	Adult	0.000466969
L6_CT	chr18-29726490-29727390	1.75669	0.076	0.013	0.168	0.0263158	0.000241895	singlecell	wilcox	singlecell	Adult	0.00589426
L6_CT	chr19-50649291-50650181	1.2982	0.1	0.023	0.2	0.0427632	0.000117721	singlecell	wilcox	singlecell	Adult	0.0031932
L6_CT	chr19-55606245-55606876	1.53256	0.096	0.023	0.196	0.0394737	0.000209472	singlecell	wilcox	singlecell	Adult	0.00521759
L6_CT	chr19-56868221-56869144	3.24	0.052	0	0.12	0	5.85975e-05	singlecell	wilcox	singlecell	Adult	0.00175147
L6_CT	chr19-726865-727744	2.11812	0.076	0.007	0.128	0.00986842	2.08804e-05	singlecell	wilcox	singlecell	Adult	0.000711587
L6_CT	chr2-114728851-114729761	2.78665	0.06	0.007	0.112	0.0131579	0.000301183	singlecell	wilcox	singlecell	Adult	0.00708726
L6_CT	chr2-241035890-241036596	1.38647	0.084	0.016	0.168	0.0296053	0.000196718	singlecell	wilcox	singlecell	Adult	0.00494812
L6_CT	chr2-24984711-24985516	1.33709	0.128	0.033	0.232	0.0559211	2.87309e-05	singlecell	wilcox	singlecell	Adult	0.000941409
L6_CT	chr2-30713795-30714708	1.75823	0.08	0.016	0.164	0.0328947	0.000364786	singlecell	wilcox	singlecell	Adult	0.00832303
L6_CT	chr2-42770334-42771218	1.79684	0.052	0.003	0.104	0.00657895	0.000294931	singlecell	wilcox	singlecell	Adult	0.00696387
L6_CT	chr2-70029623-70030559	1.51651	0.144	0.033	0.268	0.0657895	3.11534e-06	singlecell	wilcox	singlecell	Adult	0.000132434
L6_CT	chr20-31835823-31836652	3.23377	0.052	0	0.1	0	5.85975e-05	singlecell	wilcox	singlecell	Adult	0.00175147
L6_CT	chr21-42187896-42188785	1.26404	0.092	0.023	0.172	0.0361842	0.000362621	singlecell	wilcox	singlecell	Adult	0.00828199
L6_CT	chr22-42926023-42926838	1.8321	0.104	0.03	0.204	0.0592105	0.000312917	singlecell	wilcox	singlecell	Adult	0.00731933
L6_CT	chr4-129362476-129363368	1.84836	0.08	0.013	0.164	0.0328947	0.000139017	singlecell	wilcox	singlecell	Adult	0.00368163
L6_CT	chr5-115296214-115297040	1.35487	0.228	0.105	0.444	0.194079	8.93947e-05	singlecell	wilcox	singlecell	Adult	0.00252073
L6_CT	chr5-72951462-72952347	2.35313	0.092	0.023	0.176	0.0394737	0.0003515	singlecell	wilcox	singlecell	Adult	0.00806824
L6_CT	chr6-149517330-149518189	2.16496	0.064	0.007	0.116	0.0131579	0.000157074	singlecell	wilcox	singlecell	Adult	0.00408461
L6_CT	chr7-100107214-100107913	1.77506	0.068	0.01	0.124	0.0164474	0.000289645	singlecell	wilcox	singlecell	Adult	0.00685824
L6_CT	chr7-157273321-157274201	1.5095	0.12	0.03	0.224	0.0460526	3.36008e-05	singlecell	wilcox	singlecell	Adult	0.00107953
L6_CT	chr7-56115792-56116707	2.40507	0.068	0.007	0.124	0.0131579	8.46449e-05	singlecell	wilcox	singlecell	Adult	0.00240497
L6_CT	chr8-102272158-102273029	1.58437	0.076	0.013	0.148	0.0263158	0.000224951	singlecell	wilcox	singlecell	Adult	0.00554315
L6_CT	chr8-133237577-133238459	1.69285	0.068	0.01	0.112	0.0197368	0.000285968	singlecell	wilcox	singlecell	Adult	0.00678436
L6_CT	chr8-144413098-144413884	1.3633	0.132	0.03	0.26	0.0526316	6.87019e-06	singlecell	wilcox	singlecell	Adult	0.000267208
L6_CT	chr9-1008857-1009743	1.93426	0.072	0.01	0.144	0.0197368	0.000136994	singlecell	wilcox	singlecell	Adult	0.00363509
L6_CT	chr9-127528516-127529382	-1.63231	0.028	0.112	0.064	0.203947	0.000169902	singlecell	wilcox	singlecell	Adult	0.00436712
L6_CT	chr9-133792729-133793640	1.7254	0.092	0.02	0.204	0.0361842	0.000142454	singlecell	wilcox	singlecell	Adult	0.00375883
L6_CT	chr9-136515922-136516834	1.44229	0.148	0.03	0.308	0.0526316	7.33368e-07	singlecell	wilcox	singlecell	Adult	3.63352e-05
L6_CT	chr9-35825853-35826777	1.35279	0.088	0.02	0.176	0.0361842	0.000283226	singlecell	wilcox	singlecell	Adult	0.0067291
L6_CT	chr9-89225894-89226792	1.5746	0.068	0.01	0.116	0.0197368	0.000293366	singlecell	wilcox	singlecell	Adult	0.00693273
L6_CT	chr9-91714196-91714981	2.22106	0.052	0.003	0.1	0.00657895	0.000281796	singlecell	wilcox	singlecell	Adult	0.00670036
L6_CT	chrX-72060424-72061313	1.31867	0.112	0.03	0.208	0.0427632	0.000111849	singlecell	wilcox	singlecell	Adult	0.00305598
L6_IT	chr1-186924905-186925700	1.2825	0.108	0.042	0.202632	0.0635965	0.000202274	singlecell	wilcox	singlecell	Adult	0.00506534
L6_IT	chr1-25977598-25978434	-1.27354	0.034	0.096	0.0526316	0.184211	0.000300204	singlecell	wilcox	singlecell	Adult	0.00706787
L6_IT	chr1-93972074-93973003	1.50539	0.058	0.011	0.113158	0.0197368	0.000139538	singlecell	wilcox	singlecell	Adult	0.00369326
L6_IT	chr10-14233329-14234142	1.42958	0.058	0.011	0.102632	0.0241228	0.000141136	singlecell	wilcox	singlecell	Adult	0.00372959
L6_IT	chr12-68291927-68292809	1.57833	0.089	0.031	0.173684	0.0570175	0.000281443	singlecell	wilcox	singlecell	Adult	0.00669327
L6_IT	chr12-816069-816922	1.60419	0.066	0.013	0.126316	0.0263158	6.16996e-05	singlecell	wilcox	singlecell	Adult	0.00183115
L6_IT	chr13-114152738-114153637	3.70333	0.032	0	0.05	0	0.000133913	singlecell	wilcox	singlecell	Adult	0.00356535
L6_IT	chr13-26707460-26708347	1.26697	0.066	0.018	0.123684	0.0394737	0.000396649	singlecell	wilcox	singlecell	Adult	0.00892493
L6_IT	chr13-98672720-98673628	1.70268	0.063	0.011	0.121053	0.0197368	4.21607e-05	singlecell	wilcox	singlecell	Adult	0.00131635
L6_IT	chr14-69635917-69636783	1.27583	0.076	0.02	0.147368	0.0394737	9.76123e-05	singlecell	wilcox	singlecell	Adult	0.00271966
L6_IT	chr15-101006666-101007587	1.55562	0.087	0.026	0.163158	0.0460526	0.000109567	singlecell	wilcox	singlecell	Adult	0.00300244
L6_IT	chr15-101359332-101360187	1.45151	0.095	0.031	0.186842	0.0635965	0.000137106	singlecell	wilcox	singlecell	Adult	0.00363774
L6_IT	chr15-39685775-39686678	1.82466	0.058	0.011	0.105263	0.0219298	0.000133821	singlecell	wilcox	singlecell	Adult	0.0035633
L6_IT	chr15-43911176-43911870	2.03094	0.034	0.002	0.05	0.00438596	0.000334077	singlecell	wilcox	singlecell	Adult	0.00773231
L6_IT	chr15-70348744-70349669	1.51492	0.071	0.013	0.147368	0.0241228	1.83478e-05	singlecell	wilcox	singlecell	Adult	0.000635198
L6_IT	chr16-12510324-12511205	1.45564	0.05	0.009	0.0947368	0.0153509	0.000300963	singlecell	wilcox	singlecell	Adult	0.00708285
L6_IT	chr16-88377359-88378001	2.22694	0.042	0.002	0.0631579	0.00877193	4.8662e-05	singlecell	wilcox	singlecell	Adult	0.00149064
L6_IT	chr16-89779156-89779983	2.4194	0.034	0.002	0.0526316	0.00219298	0.000327508	singlecell	wilcox	singlecell	Adult	0.0076045
L6_IT	chr16-950839-951688	1.29551	0.089	0.029	0.157895	0.0504386	0.000141443	singlecell	wilcox	singlecell	Adult	0.00373638
L6_IT	chr17-74197090-74197901	1.26413	0.061	0.013	0.123684	0.0219298	0.000193133	singlecell	wilcox	singlecell	Adult	0.00487196
L6_IT	chr17-76485386-76486255	1.74362	0.05	0.009	0.0868421	0.0175439	0.00030452	singlecell	wilcox	singlecell	Adult	0.00715382
L6_IT	chr18-13006452-13007403	-1.47171	0.013	0.066	0.0263158	0.109649	0.000158197	singlecell	wilcox	singlecell	Adult	0.00410953
L6_IT	chr19-32168058-32169005	1.27009	0.103	0.031	0.2	0.0526316	2.01752e-05	singlecell	wilcox	singlecell	Adult	0.000690397
L6_IT	chr19-4567364-4568257	1.43187	0.066	0.018	0.121053	0.0285088	0.000339371	singlecell	wilcox	singlecell	Adult	0.00783509
L6_IT	chr2-208101708-208102634	1.38115	0.076	0.02	0.155263	0.0372807	9.2296e-05	singlecell	wilcox	singlecell	Adult	0.00259145
L6_IT	chr2-234994484-234995238	1.62316	0.034	0.002	0.0552632	0.00438596	0.000342461	singlecell	wilcox	singlecell	Adult	0.0078938
L6_IT	chr2-99558835-99559740	1.77049	0.068	0.009	0.15	0.0175439	4.40552e-06	singlecell	wilcox	singlecell	Adult	0.000180136
L6_IT	chr20-19993875-19994497	1.77581	0.066	0.011	0.105263	0.0175439	2.41964e-05	singlecell	wilcox	singlecell	Adult	0.000809979
L6_IT	chr20-59814028-59814944	1.8096	0.045	0.007	0.0789474	0.0131579	0.000324771	singlecell	wilcox	singlecell	Adult	0.0075502
L6_IT	chr20-62267231-62268071	2.60066	0.029	0	0.05	0	0.000257886	singlecell	wilcox	singlecell	Adult	0.00621956
L6_IT	chr21-32256579-32257436	1.59911	0.084	0.029	0.165789	0.0614035	0.000320135	singlecell	wilcox	singlecell	Adult	0.00746094
L6_IT	chr22-38261771-38262675	1.2549	0.121	0.05	0.244737	0.0986842	0.000216878	singlecell	wilcox	singlecell	Adult	0.00537393
L6_IT	chr3-57164923-57165763	1.26641	0.095	0.033	0.181579	0.0635965	0.000235512	singlecell	wilcox	singlecell	Adult	0.00576155
L6_IT	chr4-147715928-147716816	2.71812	0.029	0	0.0526316	0	0.000257886	singlecell	wilcox	singlecell	Adult	0.00621956
L6_IT	chr4-7291160-7292000	3.50344	0.029	0	0.0552632	0	0.000257886	singlecell	wilcox	singlecell	Adult	0.00621956
L6_IT	chr4-88218840-88219748	1.28919	0.058	0.011	0.102632	0.0197368	0.000146036	singlecell	wilcox	singlecell	Adult	0.00384003
L6_IT	chr5-144577475-144578361	1.28639	0.121	0.037	0.231579	0.0701754	5.45554e-06	singlecell	wilcox	singlecell	Adult	0.000217791
L6_IT	chr5-82641064-82641943	1.67421	0.063	0.015	0.126316	0.0263158	0.000266388	singlecell	wilcox	singlecell	Adult	0.00639184
L6_IT	chr6-149517330-149518189	1.50515	0.071	0.018	0.136842	0.0307018	0.000122617	singlecell	wilcox	singlecell	Adult	0.0033062
L6_IT	chr6-157430684-157431547	1.44268	0.068	0.018	0.139474	0.0328947	0.000215271	singlecell	wilcox	singlecell	Adult	0.00534027
L6_IT	chr6-166105791-166106659	1.77148	0.087	0.022	0.168421	0.0548246	2.9319e-05	singlecell	wilcox	singlecell	Adult	0.000958259
L6_IT	chr6-47097082-47097972	1.40359	0.063	0.015	0.131579	0.0263158	0.000289096	singlecell	wilcox	singlecell	Adult	0.00684692
L6_IT	chr7-1693907-1694637	1.71926	0.042	0.004	0.0842105	0.0131579	0.000194806	singlecell	wilcox	singlecell	Adult	0.00490724
L6_IT	chr7-6218051-6218928	1.4066	0.071	0.02	0.131579	0.0372807	0.000285746	singlecell	wilcox	singlecell	Adult	0.00677996
L6_IT	chr8-56209061-56209868	1.26298	0.066	0.018	0.115789	0.0307018	0.000381538	singlecell	wilcox	singlecell	Adult	0.0086418
L6_IT	chr9-110951836-110952687	1.42962	0.1	0.033	0.194737	0.0570175	7.02179e-05	singlecell	wilcox	singlecell	Adult	0.0020472
L6_IT	chr9-129696971-129697896	1.46211	0.068	0.018	0.136842	0.0328947	0.000197792	singlecell	wilcox	singlecell	Adult	0.0049711
L6_IT	chr9-98034440-98035343	2.48245	0.042	0.004	0.0736842	0.00438596	0.000180317	singlecell	wilcox	singlecell	Adult	0.00459508
L6_IT	chrX-109927364-109928163	1.40955	0.084	0.026	0.147368	0.0482456	0.000193332	singlecell	wilcox	singlecell	Adult	0.00487613
L6_IT_CAR3	chr1-154575654-154576555	1.75408	0.116	0.018	0.226316	0.035503	0.000267577	singlecell	wilcox	singlecell	Adult	0.00641595
L6_IT_CAR3	chr1-15703323-15704181	1.47459	0.153	0.036	0.321053	0.0710059	0.000180061	singlecell	wilcox	singlecell	Adult	0.00458934
L6_IT_CAR3	chr10-95574694-95575618	1.62062	0.132	0.03	0.278947	0.0532544	0.000430028	singlecell	wilcox	singlecell	Adult	0.00954369
L6_IT_CAR3	chr11-126440583-126441477	2.15536	0.1	0.012	0.215789	0.0236686	0.000378405	singlecell	wilcox	singlecell	Adult	0.00858179
L6_IT_CAR3	chr11-14546418-14547320	1.53879	0.1	0.012	0.173684	0.0236686	0.000440379	singlecell	wilcox	singlecell	Adult	0.0097343
L6_IT_CAR3	chr11-15073415-15074211	2.15233	0.1	0.012	0.189474	0.0236686	0.000360776	singlecell	wilcox	singlecell	Adult	0.00824718
L6_IT_CAR3	chr13-98427243-98428142	1.63843	0.158	0.03	0.315789	0.0710059	4.44597e-05	singlecell	wilcox	singlecell	Adult	0.00137797
L6_IT_CAR3	chr15-90361875-90362636	2.86776	0.089	0	0.163158	0	7.02132e-05	singlecell	wilcox	singlecell	Adult	0.0020471
L6_IT_CAR3	chr18-25503292-25504197	1.28399	0.158	0.036	0.331579	0.0946746	0.000141846	singlecell	wilcox	singlecell	Adult	0.00374529
L6_IT_CAR3	chr2-100638046-100638853	1.28788	0.163	0.047	0.278947	0.0650888	0.000366588	singlecell	wilcox	singlecell	Adult	0.00835693
L6_IT_CAR3	chr22-35521606-35522441	2.0413	0.121	0.018	0.221053	0.035503	0.00014391	singlecell	wilcox	singlecell	Adult	0.00379197
L6_IT_CAR3	chr3-134366729-134367656	-2.85121	0.005	0.083	0.0105263	0.177515	0.000247439	singlecell	wilcox	singlecell	Adult	0.00600744
L6_IT_CAR3	chr3-134598835-134599700	1.90495	0.174	0.041	0.336842	0.0887574	6.28848e-05	singlecell	wilcox	singlecell	Adult	0.00186145
L6_IT_CAR3	chr4-154490857-154491439	1.57041	0.132	0.024	0.252632	0.0414201	0.000201415	singlecell	wilcox	singlecell	Adult	0.00504743
L6_IT_CAR3	chr4-637345-638272	2.5197	0.089	0.006	0.184211	0.0118343	0.000282787	singlecell	wilcox	singlecell	Adult	0.00672007
L6_IT_CAR3	chr5-150208767-150209628	1.99685	0.105	0.012	0.205263	0.0236686	0.000239941	singlecell	wilcox	singlecell	Adult	0.00585409
L6_IT_CAR3	chr5-181159039-181159907	1.56298	0.126	0.024	0.242105	0.0473373	0.000338752	singlecell	wilcox	singlecell	Adult	0.00782317
L6_IT_CAR3	chr6-52389729-52390587	2.71444	0.126	0.012	0.294737	0.0177515	2.88603e-05	singlecell	wilcox	singlecell	Adult	0.000945192
L6_IT_CAR3	chr7-132416510-132417427	1.81594	0.142	0.036	0.342105	0.0769231	0.000343702	singlecell	wilcox	singlecell	Adult	0.0079177
L6_IT_CAR3	chr7-158460364-158461288	1.62989	0.184	0.047	0.357895	0.100592	6.47706e-05	singlecell	wilcox	singlecell	Adult	0.00190942
L6_IT_CAR3	chr8-129998666-129999530	1.74631	0.126	0.024	0.268421	0.0473373	0.000319388	singlecell	wilcox	singlecell	Adult	0.00744592
L6_IT_CAR3	chr8-144589094-144589942	1.6676	0.132	0.024	0.242105	0.0414201	0.000186495	singlecell	wilcox	singlecell	Adult	0.00472842
L6_IT_CAR3	chr9-129225620-129226495	1.53035	0.142	0.03	0.263158	0.0414201	0.000169158	singlecell	wilcox	singlecell	Adult	0.00435107
L6_IT_CAR3	chrX-9336786-9337678	-2.89535	0	0.065	0	0.130178	0.000364485	singlecell	wilcox	singlecell	Adult	0.0083173
L6b	chr1-14108344-14109196	1.51523	0.187	0.06	0.385965	0.13587	0.000339017	singlecell	wilcox	singlecell	Adult	0.00782809
L6b	chr1-149937305-149937796	1.93171	0.135	0.022	0.239766	0.0326087	6.08343e-05	singlecell	wilcox	singlecell	Adult	0.0018088
L6b	chr1-155648212-155649126	1.87089	0.099	0.011	0.251462	0.0217391	0.000238675	singlecell	wilcox	singlecell	Adult	0.00582776
L6b	chr1-159915891-159916739	1.99868	0.146	0.038	0.292398	0.0652174	0.000273787	singlecell	wilcox	singlecell	Adult	0.00654089
L6b	chr1-167168378-167169111	1.25659	0.158	0.033	0.25731	0.0597826	7.22704e-05	singlecell	wilcox	singlecell	Adult	0.00209926
L6b	chr1-18001452-18002289	3.0954	0.07	0	0.111111	0	0.000264121	singlecell	wilcox	singlecell	Adult	0.00634569
L6b	chr1-31422420-31423311	3.02736	0.07	0	0.157895	0	0.000264121	singlecell	wilcox	singlecell	Adult	0.00634569
L6b	chr1-36924012-36924936	1.83442	0.129	0.027	0.245614	0.0434783	0.0002712	singlecell	wilcox	singlecell	Adult	0.00648945
L6b	chr10-28263249-28264162	1.57178	0.117	0.022	0.245614	0.048913	0.00037907	singlecell	wilcox	singlecell	Adult	0.00859462
L6b	chr10-28302658-28303527	1.35942	0.281	0.13	0.637427	0.282609	0.000244088	singlecell	wilcox	singlecell	Adult	0.00593882
L6b	chr11-120061990-120062872	1.44076	0.158	0.027	0.269006	0.0434783	2.24538e-05	singlecell	wilcox	singlecell	Adult	0.000758689
L6b	chr13-112931110-112932018	1.47154	0.152	0.038	0.292398	0.0597826	0.000224015	singlecell	wilcox	singlecell	Adult	0.00552401
L6b	chr13-45511309-45512161	2.21463	0.088	0.005	0.157895	0.0108696	0.000204762	singlecell	wilcox	singlecell	Adult	0.0051186
L6b	chr14-65804384-65805259	1.46862	0.099	0.011	0.192982	0.0163043	0.000228945	singlecell	wilcox	singlecell	Adult	0.00562689
L6b	chr15-33026525-33027382	2.47575	0.094	0.011	0.175439	0.0163043	0.000356106	singlecell	wilcox	singlecell	Adult	0.00815817
L6b	chr15-64502862-64503797	1.35005	0.158	0.038	0.280702	0.0652174	0.000148277	singlecell	wilcox	singlecell	Adult	0.00388938
L6b	chr15-74950033-74950918	1.43793	0.117	0.016	0.210526	0.0271739	0.00013569	singlecell	wilcox	singlecell	Adult	0.00360583
L6b	chr17-40351309-40352177	1.90333	0.105	0.016	0.192982	0.0271739	0.000382814	singlecell	wilcox	singlecell	Adult	0.00866624
L6b	chr2-223537663-223538501	2.81088	0.07	0	0.122807	0	0.000264121	singlecell	wilcox	singlecell	Adult	0.00634569
L6b	chr21-41124559-41125415	1.54274	0.111	0.016	0.192982	0.0380435	0.000238434	singlecell	wilcox	singlecell	Adult	0.00582257
L6b	chr3-11513301-11514176	1.72639	0.111	0.016	0.216374	0.0326087	0.00023159	singlecell	wilcox	singlecell	Adult	0.00568122
L6b	chr3-195583697-195584519	1.52993	0.135	0.027	0.22807	0.0543478	0.000189504	singlecell	wilcox	singlecell	Adult	0.00479311
L6b	chr6-41716227-41717157	2.34675	0.088	0.005	0.163743	0.0108696	0.000204762	singlecell	wilcox	singlecell	Adult	0.0051186
L6b	chr7-5382173-5383012	2.33005	0.094	0.005	0.19883	0.0108696	0.000106835	singlecell	wilcox	singlecell	Adult	0.00293831
L6b	chr7-74606252-74607156	1.69039	0.111	0.016	0.239766	0.0326087	0.000233851	singlecell	wilcox	singlecell	Adult	0.00572793
L6b	chr8-10992813-10993686	1.36561	0.211	0.076	0.491228	0.119565	0.000146745	singlecell	wilcox	singlecell	Adult	0.00385598
L6b	chr8-120124662-120125576	2.58104	0.088	0.005	0.152047	0.00543478	0.00018058	singlecell	wilcox	singlecell	Adult	0.00460057
L6b	chr9-125233349-125234228	1.65453	0.088	0.005	0.157895	0.0217391	0.000211867	singlecell	wilcox	singlecell	Adult	0.00526846
LAMP5	chr1-33893125-33894040	-1.40535	0.034	0.103	0.065678	0.209877	0.000179028	singlecell	wilcox	singlecell	Adult	0.00456622
LAMP5	chr1-44347814-44348690	-1.70187	0.019	0.078	0.0360169	0.144033	0.000110806	singlecell	wilcox	singlecell	Adult	0.00303179
LAMP5	chr1-60911707-60912617	-1.40641	0.021	0.091	0.0402542	0.160494	2.18501e-05	singlecell	wilcox	singlecell	Adult	0.000740713
LAMP5	chr1-74689477-74690360	-2.57929	0.006	0.045	0.00635593	0.0740741	0.000356709	singlecell	wilcox	singlecell	Adult	0.00816972
LAMP5	chr10-101484091-101484992	-2.46113	0.006	0.045	0.0105932	0.0823045	0.000356709	singlecell	wilcox	singlecell	Adult	0.00816972
LAMP5	chr10-11336672-11337237	-1.49604	0.004	0.045	0.00847458	0.0617284	0.000109939	singlecell	wilcox	singlecell	Adult	0.00301128
LAMP5	chr10-127576438-127577371	-3.26061	0	0.033	0	0.0617284	7.48553e-05	singlecell	wilcox	singlecell	Adult	0.00216393
LAMP5	chr11-11993661-11994516	-1.69096	0.032	0.099	0.0614407	0.176955	0.000177274	singlecell	wilcox	singlecell	Adult	0.00452806
LAMP5	chr11-3580814-3581686	-1.48492	0.023	0.082	0.0466102	0.160494	0.000248535	singlecell	wilcox	singlecell	Adult	0.00603016
LAMP5	chr11-63888130-63889030	-1.85779	0.004	0.041	0.00635593	0.0617284	0.00027681	singlecell	wilcox	singlecell	Adult	0.00660019
LAMP5	chr14-101824644-101825528	-2.52792	0.002	0.037	0.00423729	0.0576132	0.000165183	singlecell	wilcox	singlecell	Adult	0.00426383
LAMP5	chr15-80873249-80874153	-1.34665	0.025	0.086	0.0508475	0.176955	0.000210654	singlecell	wilcox	singlecell	Adult	0.00524281
LAMP5	chr16-62041161-62042046	-1.2879	0.011	0.058	0.0190678	0.106996	0.000227173	singlecell	wilcox	singlecell	Adult	0.00558975
LAMP5	chr16-85285777-85286674	-1.77852	0.019	0.074	0.0381356	0.144033	0.000254482	singlecell	wilcox	singlecell	Adult	0.00615031
LAMP5	chr16-85781838-85782680	-1.33776	0.021	0.082	0.0423729	0.160494	0.000119775	singlecell	wilcox	singlecell	Adult	0.00324027
LAMP5	chr17-30697649-30698545	-2.4709	0.008	0.053	0.0169492	0.102881	0.000181414	singlecell	wilcox	singlecell	Adult	0.0046184
LAMP5	chr17-75747539-75748426	-1.351	0.028	0.091	0.0487288	0.18107	0.000197124	singlecell	wilcox	singlecell	Adult	0.00495702
LAMP5	chr19-17753702-17754588	-1.64103	0.006	0.045	0.0105932	0.0946502	0.000379027	singlecell	wilcox	singlecell	Adult	0.00859377
LAMP5	chr19-29723879-29724799	-1.39123	0.042	0.119	0.059322	0.230453	8.11281e-05	singlecell	wilcox	singlecell	Adult	0.0023188
LAMP5	chr19-54231321-54232221	-3.51223	0	0.029	0	0.0411523	0.000214089	singlecell	wilcox	singlecell	Adult	0.00531548
LAMP5	chr2-175903157-175904012	-2.82374	0.004	0.062	0.00635593	0.102881	1.67295e-06	singlecell	wilcox	singlecell	Adult	7.60503e-05
LAMP5	chr2-23389900-23390742	-3.31618	0	0.029	0	0.0452675	0.000214089	singlecell	wilcox	singlecell	Adult	0.00531548
LAMP5	chr20-11159420-11160293	-2.04249	0.002	0.037	0.00423729	0.0658436	0.000174103	singlecell	wilcox	singlecell	Adult	0.0044593
LAMP5	chr20-12575147-12576029	-1.79407	0.013	0.062	0.0254237	0.127572	0.000220728	singlecell	wilcox	singlecell	Adult	0.00545461
LAMP5	chr20-47318346-47319267	-1.44019	0.034	0.103	0.0699153	0.1893	0.000205786	singlecell	wilcox	singlecell	Adult	0.00513986
LAMP5	chr3-178703294-178704174	-3.32931	0	0.029	0	0.0617284	0.000214089	singlecell	wilcox	singlecell	Adult	0.00531548
LAMP5	chr4-87528991-87529809	-1.41743	0.017	0.074	0.0338983	0.115226	0.000117983	singlecell	wilcox	singlecell	Adult	0.00319913
LAMP5	chr6-148747874-148748604	-3.95507	0	0.029	0	0.0411523	0.000214089	singlecell	wilcox	singlecell	Adult	0.00531548
LAMP5	chr6-43263183-43263971	-1.45847	0.021	0.082	0.0381356	0.160494	0.000115545	singlecell	wilcox	singlecell	Adult	0.00314247
LAMP5	chr8-100258646-100259528	-1.30067	0.021	0.078	0.0508475	0.135802	0.000284698	singlecell	wilcox	singlecell	Adult	0.00675849
LAMP5	chr8-41767384-41768131	-1.33024	0.085	0.169	0.146186	0.353909	0.000299124	singlecell	wilcox	singlecell	Adult	0.00704637
LAMP5	chr9-133022126-133022996	-1.69338	0.013	0.07	0.0233051	0.131687	4.10888e-05	singlecell	wilcox	singlecell	Adult	0.00128726
LAMP5	chr9-133044551-133045376	-1.30391	0.021	0.082	0.0466102	0.148148	0.000130996	singlecell	wilcox	singlecell	Adult	0.00349859
LAMP5_LHX6	chr1-207797087-207798002	-1.59631	0.027	0.125	0.0619469	0.225	0.000150269	singlecell	wilcox	singlecell	Adult	0.00393378
LAMP5_LHX6	chr1-213050864-213051753	1.68818	0.204	0.062	0.451327	0.11875	9.92705e-05	singlecell	wilcox	singlecell	Adult	0.00275834
LAMP5_LHX6	chr1-235093271-235094163	1.98466	0.159	0.038	0.318584	0.075	0.000126555	singlecell	wilcox	singlecell	Adult	0.00339746
LAMP5_LHX6	chr10-118459324-118460227	-1.72387	0.004	0.075	0.00884956	0.15625	0.000168855	singlecell	wilcox	singlecell	Adult	0.00434442
LAMP5_LHX6	chr10-46328723-46329546	-2.62335	0.004	0.069	0.00442478	0.13125	0.000321392	singlecell	wilcox	singlecell	Adult	0.00748487
LAMP5_LHX6	chr11-45105243-45106130	-1.69633	0.022	0.106	0.0486726	0.24375	0.000447722	singlecell	wilcox	singlecell	Adult	0.00986759
LAMP5_LHX6	chr13-46321314-46322206	-2.95804	0.009	0.081	0.0132743	0.16875	0.000262954	singlecell	wilcox	singlecell	Adult	0.00632231
LAMP5_LHX6	chr19-50321989-50322866	-2.00791	0.013	0.094	0.0221239	0.18125	0.000242358	singlecell	wilcox	singlecell	Adult	0.0059036
LAMP5_LHX6	chr2-108921874-108922755	-3.16696	0	0.056	0	0.1125	0.000317009	singlecell	wilcox	singlecell	Adult	0.00739986
LAMP5_LHX6	chr22-37985692-37986431	-3.49302	0	0.069	0	0.1125	6.55691e-05	singlecell	wilcox	singlecell	Adult	0.00192949
LAMP5_LHX6	chr3-11600204-11601123	-1.4679	0.031	0.131	0.0619469	0.25625	0.000208271	singlecell	wilcox	singlecell	Adult	0.00519191
LAMP5_LHX6	chr8-96132615-96133484	-3.43041	0	0.056	0	0.1	0.000317009	singlecell	wilcox	singlecell	Adult	0.00739986
LAMP5_LHX6	chr9-36624914-36625818	-1.87024	0.018	0.106	0.0309735	0.19375	0.000164346	singlecell	wilcox	singlecell	Adult	0.00424511
Microglia	chr1-228841899-228842795	-4.34885	0	0.006	0	0.0112233	0.00020082	singlecell	wilcox	singlecell	Adult	0.00503486
Microglia	chr1-43563683-43564597	3.47796	0.007	0	0.0120859	0	0.000344836	singlecell	wilcox	singlecell	Adult	0.00793885
Microglia	chr12-94145343-94146247	3.10661	0.01	0.001	0.0196956	0.00112233	6.99256e-05	singlecell	wilcox	singlecell	Adult	0.00203979
Microglia	chr15-76954529-76955393	-3.07857	0	0.006	0	0.00953984	0.000393356	singlecell	wilcox	singlecell	Adult	0.00886341
Microglia	chr16-85631550-85632385	2.57337	0.009	0.001	0.0174575	0.00112233	0.000164047	singlecell	wilcox	singlecell	Adult	0.00423874
Microglia	chr17-58343949-58344849	1.40594	0.024	0.008	0.0443151	0.0173962	0.000132249	singlecell	wilcox	singlecell	Adult	0.00352748
Microglia	chr2-227407448-227408183	1.60737	0.015	0.003	0.0290958	0.00673401	0.000173423	singlecell	wilcox	singlecell	Adult	0.0044442
Microglia	chr20-4102143-4103003	-3.6224	0	0.006	0	0.0106622	0.00020082	singlecell	wilcox	singlecell	Adult	0.00503486
Microglia	chr3-124812405-124813340	3.70149	0.007	0	0.0116383	0	0.000344836	singlecell	wilcox	singlecell	Adult	0.00793885
Microglia	chr7-130990186-130991109	4.03645	0.009	0	0.0170098	0	4.07974e-05	singlecell	wilcox	singlecell	Adult	0.00127937
Microglia	chr7-676207-677091	-3.75071	0	0.006	0	0.010101	0.000393356	singlecell	wilcox	singlecell	Adult	0.00886341
OPC	chr1-74570886-74571595	-2.10578	0.001	0.012	0.00236314	0.0215054	1.97568e-06	singlecell	wilcox	singlecell	Adult	8.82537e-05
OPC	chr13-109087920-109088724	1.41342	0.029	0.011	0.0488381	0.0170251	7.31663e-06	singlecell	wilcox	singlecell	Adult	0.00028247
OPC	chr17-77099886-77100701	1.26942	0.021	0.008	0.0385979	0.0125448	0.000258249	singlecell	wilcox	singlecell	Adult	0.00622709
OPC	chr18-13436709-13437562	-1.86741	0.004	0.013	0.00512013	0.0219534	0.000249161	singlecell	wilcox	singlecell	Adult	0.00604278
OPC	chr2-100631817-100632730	-2.18904	0.001	0.008	0.00157542	0.0143369	0.000187969	singlecell	wilcox	singlecell	Adult	0.00476026
OPC	chr4-83535697-83536499	1.49803	0.013	0.004	0.0220559	0.00582437	0.00029325	singlecell	wilcox	singlecell	Adult	0.00693064
OPC	chr5-170630720-170631357	1.40524	0.02	0.007	0.0303269	0.0112007	7.88873e-05	singlecell	wilcox	singlecell	Adult	0.00226346
OPC	chr5-178383881-178384769	1.52834	0.019	0.006	0.035447	0.0112007	0.00016536	singlecell	wilcox	singlecell	Adult	0.00426792
OPC	chr7-158421074-158421897	-2.44857	0	0.007	0.000787712	0.0103047	0.000162929	singlecell	wilcox	singlecell	Adult	0.00421399
Oligodendrocyte	chr1-227343917-227344796	1.50209	0.004	0.001	0.00621572	0.00180967	0.000320185	singlecell	wilcox	singlecell	Adult	0.00746196
Oligodendrocyte	chr1-46982986-46983791	-1.88855	0.002	0.007	0.00426569	0.0127741	3.47886e-06	singlecell	wilcox	singlecell	Adult	0.000146055
Oligodendrocyte	chr1-94528054-94528908	1.38008	0.003	0.001	0.00487508	0.000851607	0.000413017	singlecell	wilcox	singlecell	Adult	0.00923078
Oligodendrocyte	chr12-118830098-118830952	1.31556	0.004	0.001	0.00731261	0.00223547	0.000400755	singlecell	wilcox	singlecell	Adult	0.00900156
Oligodendrocyte	chr12-130496910-130497813	1.8377	0.003	0.001	0.00548446	0.00149031	0.000290088	singlecell	wilcox	singlecell	Adult	0.0068672
Oligodendrocyte	chr14-96126233-96127050	1.25536	0.004	0.001	0.00719074	0.00212902	0.000255917	singlecell	wilcox	singlecell	Adult	0.00617986
Oligodendrocyte	chr2-173354548-173355395	-1.44913	0.001	0.005	0.00255941	0.00989994	2.35759e-05	singlecell	wilcox	singlecell	Adult	0.000791649
Oligodendrocyte	chr2-233867826-233868685	-1.33619	0.002	0.006	0.0031688	0.0126677	2.19681e-05	singlecell	wilcox	singlecell	Adult	0.000744213
Oligodendrocyte	chr3-126550048-126550960	2.02795	0.004	0.001	0.00767824	0.00234192	4.47876e-05	singlecell	wilcox	singlecell	Adult	0.00138684
Oligodendrocyte	chr3-143124779-143125544	-1.58318	0.002	0.005	0.00280317	0.00894188	0.000180989	singlecell	wilcox	singlecell	Adult	0.00460908
Oligodendrocyte	chr4-93049976-93050898	-1.48867	0.002	0.007	0.00390006	0.0117096	6.9855e-06	singlecell	wilcox	singlecell	Adult	0.000271146
Oligodendrocyte	chr6-6826204-6827135	-1.70376	0.001	0.003	0.00121877	0.00553545	5.30103e-05	singlecell	wilcox	singlecell	Adult	0.00160572
Oligodendrocyte	chr8-101267639-101268546	1.43869	0.003	0.001	0.00572821	0.00170321	0.000176446	singlecell	wilcox	singlecell	Adult	0.00451044
Oligodendrocyte	chrX-131753017-131753547	-1.36157	0.004	0.014	0.00597197	0.0235257	3.89631e-13	singlecell	wilcox	singlecell	Adult	7.33951e-11
Oligodendrocyte	chrX-131792223-131792811	-1.49409	0.005	0.017	0.00901889	0.0296998	3.81405e-13	singlecell	wilcox	singlecell	Adult	7.198e-11
PAX6	chr1-108719266-108720188	-3.04888	0.017	0.163	0.025	0.348837	0.000283987	singlecell	wilcox	singlecell	Adult	0.00674424
PAX6	chr1-76585733-76586558	-3.48868	0	0.116	0	0.232558	0.000159665	singlecell	wilcox	singlecell	Adult	0.00414174
PAX6	chr1-77508744-77509656	-3.60819	0	0.14	0	0.27907	3.32628e-05	singlecell	wilcox	singlecell	Adult	0.00107003
PAX6	chr1-8169539-8170369	-2.50888	0.008	0.14	0.00833333	0.209302	0.000278794	singlecell	wilcox	singlecell	Adult	0.00664028
PAX6	chr10-117162654-117163583	-2.8001	0.008	0.14	0.00833333	0.372093	0.000256493	singlecell	wilcox	singlecell	Adult	0.00619165
PAX6	chr11-20609857-20610717	-2.52846	0.008	0.14	0.0166667	0.232558	0.000315674	singlecell	wilcox	singlecell	Adult	0.0073739
PAX6	chr11-78798398-78799276	-3.93239	0	0.116	0	0.232558	0.000159665	singlecell	wilcox	singlecell	Adult	0.00414174
PAX6	chr12-102865787-102866729	-2.37348	0.008	0.14	0.0166667	0.27907	0.000315674	singlecell	wilcox	singlecell	Adult	0.0073739
PAX6	chr12-54370029-54370941	-1.41551	0.017	0.163	0.0333333	0.255814	0.000366796	singlecell	wilcox	singlecell	Adult	0.00836069
PAX6	chr13-113820841-113821747	-1.92414	0.025	0.209	0.0583333	0.418605	8.80229e-05	singlecell	wilcox	singlecell	Adult	0.00248738
PAX6	chr14-104512697-104513601	-2.05653	0.058	0.256	0.116667	0.604651	0.000444248	singlecell	wilcox	singlecell	Adult	0.00980476
PAX6	chr18-44699469-44700319	-2.08806	0.017	0.163	0.05	0.325581	0.000341083	singlecell	wilcox	singlecell	Adult	0.00786788
PAX6	chr19-48086149-48086884	-2.90612	0	0.116	0	0.186047	0.000159665	singlecell	wilcox	singlecell	Adult	0.00414174
PAX6	chr2-199798703-199799641	-3.89211	0	0.116	0	0.232558	0.000159665	singlecell	wilcox	singlecell	Adult	0.00414174
PAX6	chr20-36526262-36527096	-3.10229	0.008	0.14	0.00833333	0.255814	0.000256493	singlecell	wilcox	singlecell	Adult	0.00619165
PAX6	chr21-42221539-42222311	-4.0639	0	0.116	0	0.186047	0.000159665	singlecell	wilcox	singlecell	Adult	0.00414174
PAX6	chr22-40426371-40427296	-2.42635	0.017	0.163	0.0333333	0.302326	0.000317064	singlecell	wilcox	singlecell	Adult	0.00740077
PAX6	chr3-11953625-11954354	-4.13947	0	0.116	0	0.255814	0.000159665	singlecell	wilcox	singlecell	Adult	0.00414174
PAX6	chr3-51389185-51389922	-3.30953	0.008	0.14	0.0166667	0.186047	0.000302901	singlecell	wilcox	singlecell	Adult	0.00712176
PAX6	chr4-42150375-42151210	-1.80921	0.017	0.163	0.025	0.255814	0.000408783	singlecell	wilcox	singlecell	Adult	0.00915121
PAX6	chr4-98568809-98569739	-2.53889	0.017	0.163	0.0333333	0.302326	0.000317064	singlecell	wilcox	singlecell	Adult	0.00740077
PAX6	chr5-150319889-150320772	-3.36907	0	0.116	0	0.255814	0.000159665	singlecell	wilcox	singlecell	Adult	0.00414174
PAX6	chr5-73448283-73449049	-4.18962	0	0.116	0	0.209302	0.000159665	singlecell	wilcox	singlecell	Adult	0.00414174
PAX6	chr7-30159390-30160297	-3.65345	0	0.116	0	0.209302	0.000159665	singlecell	wilcox	singlecell	Adult	0.00414174
PAX6	chr8-2050960-2051739	-3.18932	0.008	0.163	0.0166667	0.372093	5.37156e-05	singlecell	wilcox	singlecell	Adult	0.00162449
PAX6	chr9-107171895-107172771	-4.08633	0	0.116	0	0.232558	0.000159665	singlecell	wilcox	singlecell	Adult	0.00414174
PAX6	chr9-83622815-83623699	-1.82797	0.083	0.302	0.166667	0.744186	0.000290324	singlecell	wilcox	singlecell	Adult	0.0068721
PVALB	chr1-245129417-245130290	-1.55	0.016	0.053	0.0244115	0.0931436	2.77359e-06	singlecell	wilcox	singlecell	Adult	0.00011939
PVALB	chr1-43686729-43687604	-1.55841	0.012	0.039	0.021796	0.0711514	0.000140064	singlecell	wilcox	singlecell	Adult	0.00370524
PVALB	chr1-47572487-47573386	-2.07612	0.003	0.019	0.00348736	0.0375162	0.00018162	singlecell	wilcox	singlecell	Adult	0.00462267
PVALB	chr10-21292588-21293461	-1.25203	0.015	0.043	0.027027	0.0737387	0.000168062	singlecell	wilcox	singlecell	Adult	0.00432679
PVALB	chr10-31599530-31600458	-1.69087	0.004	0.022	0.00784656	0.0362225	0.000362893	singlecell	wilcox	singlecell	Adult	0.00828718
PVALB	chr11-120912142-120912966	-1.50127	0.008	0.032	0.0139494	0.0543338	6.70536e-05	singlecell	wilcox	singlecell	Adult	0.00196702
PVALB	chr13-76795712-76796612	-1.73428	0.005	0.034	0.0104621	0.0608021	1.8981e-06	singlecell	wilcox	singlecell	Adult	8.51375e-05
PVALB	chr15-71392751-71393672	-1.26814	0.007	0.027	0.0122058	0.0452781	0.000380023	singlecell	wilcox	singlecell	Adult	0.00861237
PVALB	chr17-77208162-77209003	-1.70799	0.024	0.06	0.0427201	0.102199	7.6596e-05	singlecell	wilcox	singlecell	Adult	0.00220677
PVALB	chr2-163713544-163714376	-1.80923	0.011	0.038	0.0226678	0.076326	0.000121646	singlecell	wilcox	singlecell	Adult	0.00328367
PVALB	chr2-20604610-20605477	1.93095	0.03	0.006	0.0575414	0.0142303	0.000420594	singlecell	wilcox	singlecell	Adult	0.00936979
PVALB	chr2-21382744-21383615	-1.58984	0.008	0.028	0.0130776	0.0491591	0.000432229	singlecell	wilcox	singlecell	Adult	0.00958424
PVALB	chr2-234951491-234952363	-2.02013	0.006	0.032	0.0104621	0.0595084	1.10719e-05	singlecell	wilcox	singlecell	Adult	0.00040721
PVALB	chr2-23545493-23546207	-1.25393	0.044	0.084	0.0714908	0.139715	0.000275546	singlecell	wilcox	singlecell	Adult	0.00657583
PVALB	chr20-43583629-43584519	-2.27003	0.001	0.014	0.00174368	0.0245796	0.00027299	singlecell	wilcox	singlecell	Adult	0.00652545
PVALB	chr20-57241202-57242121	-2.46227	0.001	0.016	0.00174368	0.0232859	0.000123357	singlecell	wilcox	singlecell	Adult	0.00332321
PVALB	chr4-128156195-128157012	2.0339	0.037	0.009	0.0749782	0.0129366	0.00015646	singlecell	wilcox	singlecell	Adult	0.00407129
PVALB	chr4-13906985-13907906	-2.27188	0.004	0.026	0.00610288	0.0465718	4.32049e-05	singlecell	wilcox	singlecell	Adult	0.00134435
PVALB	chr4-164252099-164252943	-1.29655	0.015	0.045	0.0296425	0.0827943	5.83546e-05	singlecell	wilcox	singlecell	Adult	0.00174532
PVALB	chr5-133932574-133933380	-2.04055	0.002	0.017	0.00261552	0.0284605	0.000236649	singlecell	wilcox	singlecell	Adult	0.00578569
PVALB	chr5-143183191-143184050	-1.38663	0.023	0.056	0.0383609	0.0983182	0.000149737	singlecell	wilcox	singlecell	Adult	0.00392221
PVALB	chr5-34483144-34483939	-2.30206	0.002	0.017	0.00174368	0.0258732	0.000234616	singlecell	wilcox	singlecell	Adult	0.00574344
PVALB	chr6-37481466-37482177	-1.29539	0.028	0.066	0.0444638	0.125485	5.16764e-05	singlecell	wilcox	singlecell	Adult	0.00157047
PVALB	chr7-21542844-21543635	-1.37774	0.009	0.036	0.0139494	0.0595084	2.18245e-05	singlecell	wilcox	singlecell	Adult	0.000739949
PVALB	chr7-38525643-38526547	-2.64645	0.001	0.017	0.00087184	0.0284605	5.6483e-05	singlecell	wilcox	singlecell	Adult	0.00169665
PVALB	chr9-135105606-135106510	-1.32514	0.035	0.082	0.0619006	0.163001	6.07863e-06	singlecell	wilcox	singlecell	Adult	0.00023972
PVALB_ChC	chr1-145720899-145721810	-2.39263	0.007	0.07	0.0137931	0.123656	0.000127857	singlecell	wilcox	singlecell	Adult	0.00342713
PVALB_ChC	chr1-17966113-17967030	-2.1498	0.014	0.086	0.0275862	0.198925	0.000118223	singlecell	wilcox	singlecell	Adult	0.00320459
PVALB_ChC	chr1-203278224-203279139	3.43858	0.069	0	0.134483	0	0.000258877	singlecell	wilcox	singlecell	Adult	0.00623973
PVALB_ChC	chr1-211326413-211327230	1.96344	0.128	0.032	0.231034	0.0537634	0.000400244	singlecell	wilcox	singlecell	Adult	0.00899228
PVALB_ChC	chr1-41371935-41372821	-1.47298	0.024	0.102	0.0551724	0.172043	0.000261729	singlecell	wilcox	singlecell	Adult	0.0062977
PVALB_ChC	chr1-42133695-42134629	-1.60138	0.014	0.081	0.0275862	0.150538	0.000297603	singlecell	wilcox	singlecell	Adult	0.00701652
PVALB_ChC	chr1-8560844-8561747	-1.98282	0.007	0.07	0.0103448	0.11828	0.000124384	singlecell	wilcox	singlecell	Adult	0.00334702
PVALB_ChC	chr10-83724511-83725418	-2.66691	0.003	0.054	0.00689655	0.102151	0.000367981	singlecell	wilcox	singlecell	Adult	0.00838338
PVALB_ChC	chr11-75421072-75421907	-2.47399	0.003	0.054	0.00689655	0.0860215	0.000367981	singlecell	wilcox	singlecell	Adult	0.00838338
PVALB_ChC	chr12-67430439-67431353	-3.26397	0.003	0.065	0.00344828	0.11828	6.54448e-05	singlecell	wilcox	singlecell	Adult	0.00192645
PVALB_ChC	chr13-108914743-108915549	-1.68842	0.014	0.081	0.0241379	0.150538	0.000286239	singlecell	wilcox	singlecell	Adult	0.00679005
PVALB_ChC	chr15-69161516-69162259	-1.79926	0.024	0.097	0.037931	0.182796	0.00044603	singlecell	wilcox	singlecell	Adult	0.00983716
PVALB_ChC	chr16-67498860-67499801	-1.35374	0.038	0.124	0.0689655	0.258065	0.000422374	singlecell	wilcox	singlecell	Adult	0.00940231
PVALB_ChC	chr19-4781480-4782372	1.69265	0.1	0.016	0.196552	0.0322581	0.000377114	singlecell	wilcox	singlecell	Adult	0.00855708
PVALB_ChC	chr19-9075265-9076152	-2.5231	0.007	0.075	0.0137931	0.16129	5.12854e-05	singlecell	wilcox	singlecell	Adult	0.00156005
PVALB_ChC	chr2-230885488-230886382	1.55186	0.141	0.032	0.306897	0.0752688	9.96489e-05	singlecell	wilcox	singlecell	Adult	0.00276732
PVALB_ChC	chr2-31003695-31004601	-3.37543	0	0.043	0	0.0591398	0.000376052	singlecell	wilcox	singlecell	Adult	0.00853642
PVALB_ChC	chr3-10356850-10357658	-3.16948	0.007	0.065	0.0103448	0.107527	0.000276409	singlecell	wilcox	singlecell	Adult	0.00659235
PVALB_ChC	chr3-171320519-171321378	-2.85133	0.003	0.054	0.00689655	0.0913978	0.000367981	singlecell	wilcox	singlecell	Adult	0.00838338
PVALB_ChC	chr4-104860275-104861065	-2.74127	0.003	0.059	0.00689655	0.112903	0.000161694	singlecell	wilcox	singlecell	Adult	0.00418681
PVALB_ChC	chr5-167798161-167799093	-3.61664	0	0.043	0	0.0806452	0.000376052	singlecell	wilcox	singlecell	Adult	0.00853642
PVALB_ChC	chr7-102891407-102892300	-2.82808	0.003	0.081	0.00689655	0.155914	5.43412e-06	singlecell	wilcox	singlecell	Adult	0.000217036
PVALB_ChC	chr8-108873873-108874781	-2.17617	0.007	0.065	0.0103448	0.11828	0.000299813	singlecell	wilcox	singlecell	Adult	0.00705987
Pericyte	chr8-144465319-144466194	2.02023	0.288	0.047	0.787879	0.125	0.000269255	singlecell	wilcox	singlecell	Adult	0.00644963
SNCG	chr1-156706618-156707105	-1.92168	0.018	0.094	0.0290237	0.152941	0.0003536	singlecell	wilcox	singlecell	Adult	0.00810956
SNCG	chr1-210448104-210448930	-1.83078	0.013	0.094	0.0263852	0.152941	4.89014e-05	singlecell	wilcox	singlecell	Adult	0.00149699
SNCG	chr1-37290407-37291258	-3.16092	0.003	0.047	0.00263852	0.0823529	0.000339047	singlecell	wilcox	singlecell	Adult	0.00782865
SNCG	chr1-66012024-66012939	-1.5086	0.016	0.094	0.0316623	0.211765	0.000145834	singlecell	wilcox	singlecell	Adult	0.00383556
SNCG	chr10-124535786-124536672	-2.73628	0.005	0.059	0.0105541	0.0941176	0.000253899	singlecell	wilcox	singlecell	Adult	0.00613842
SNCG	chr10-36778974-36779848	-4.42668	0	0.035	0	0.0588235	0.000250191	singlecell	wilcox	singlecell	Adult	0.00606219
SNCG	chr10-46006046-46006928	-2.12254	0.003	0.047	0.00527704	0.0823529	0.000359079	singlecell	wilcox	singlecell	Adult	0.00821472
SNCG	chr11-119730661-119731433	-3.11611	0.005	0.059	0.00791557	0.0941176	0.000245631	singlecell	wilcox	singlecell	Adult	0.00597129
SNCG	chr11-12150560-12151463	-3.92701	0	0.047	0	0.0941176	2.29479e-05	singlecell	wilcox	singlecell	Adult	0.000773259
SNCG	chr11-2561876-2562775	-4.27088	0	0.035	0	0.0588235	0.000250191	singlecell	wilcox	singlecell	Adult	0.00606219
SNCG	chr11-77052342-77053187	-4.10911	0	0.035	0	0.0588235	0.000250191	singlecell	wilcox	singlecell	Adult	0.00606219
SNCG	chr11-78349368-78350246	-1.63359	0.003	0.047	0.0105541	0.0823529	0.000359079	singlecell	wilcox	singlecell	Adult	0.00821472
SNCG	chr11-83682112-83682950	-1.39749	0.061	0.188	0.110818	0.341176	9.38557e-05	singlecell	wilcox	singlecell	Adult	0.00262898
SNCG	chr12-64735350-64736138	-3.2027	0	0.035	0	0.0588235	0.000250191	singlecell	wilcox	singlecell	Adult	0.00606219
SNCG	chr12-90128345-90129215	-4.39966	0	0.035	0	0.0705882	0.000250191	singlecell	wilcox	singlecell	Adult	0.00606219
SNCG	chr12-93191841-93192320	-3.066	0.003	0.047	0.00263852	0.0823529	0.000332606	singlecell	wilcox	singlecell	Adult	0.00770363
SNCG	chr12-93396408-93397231	-1.87087	0.005	0.059	0.00791557	0.117647	0.000275725	singlecell	wilcox	singlecell	Adult	0.00657939
SNCG	chr13-21434371-21435289	-2.92595	0	0.035	0	0.0470588	0.000250191	singlecell	wilcox	singlecell	Adult	0.00606219
SNCG	chr13-85405166-85406044	-4.12742	0	0.035	0	0.0705882	0.000250191	singlecell	wilcox	singlecell	Adult	0.00606219
SNCG	chr14-24986119-24987037	-3.58124	0	0.035	0	0.0705882	0.000250191	singlecell	wilcox	singlecell	Adult	0.00606219
SNCG	chr14-51092111-51092704	-2.75419	0.013	0.082	0.0158311	0.117647	0.00024075	singlecell	wilcox	singlecell	Adult	0.00587065
SNCG	chr14-75934784-75935653	-2.97026	0.003	0.047	0.00527704	0.0705882	0.000345605	singlecell	wilcox	singlecell	Adult	0.00795392
SNCG	chr14-85586784-85587715	-2.65053	0.003	0.059	0.00263852	0.0941176	3.55484e-05	singlecell	wilcox	singlecell	Adult	0.00113416
SNCG	chr15-44565864-44566702	-2.8913	0.003	0.047	0.00527704	0.0941176	0.000332606	singlecell	wilcox	singlecell	Adult	0.00770363
SNCG	chr17-1880671-1881575	-2.99789	0	0.035	0	0.0588235	0.000250191	singlecell	wilcox	singlecell	Adult	0.00606219
SNCG	chr17-20302065-20303006	-2.9899	0.008	0.071	0.0131926	0.129412	0.000147463	singlecell	wilcox	singlecell	Adult	0.00387164
SNCG	chr17-51351691-51352544	-3.30497	0	0.035	0	0.0705882	0.000250191	singlecell	wilcox	singlecell	Adult	0.00606219
SNCG	chr17-680291-681196	-2.24194	0.003	0.047	0.00527704	0.0941176	0.000359079	singlecell	wilcox	singlecell	Adult	0.00821472
SNCG	chr17-79950335-79951119	-2.23021	0.005	0.059	0.00791557	0.0941176	0.000262427	singlecell	wilcox	singlecell	Adult	0.00631199
SNCG	chr17-80981074-80981962	-2.27217	0.005	0.059	0.0105541	0.117647	0.000266792	singlecell	wilcox	singlecell	Adult	0.00640011
SNCG	chr18-55875162-55876088	-1.49062	0.032	0.153	0.0659631	0.247059	8.52563e-06	singlecell	wilcox	singlecell	Adult	0.000323385
SNCG	chr19-14146542-14147401	-3.62202	0.005	0.094	0.00791557	0.176471	3.13904e-07	singlecell	wilcox	singlecell	Adult	1.69592e-05
SNCG	chr19-3515797-3516592	-1.32329	0.008	0.082	0.0105541	0.152941	1.95621e-05	singlecell	wilcox	singlecell	Adult	0.000672068
SNCG	chr19-48810582-48811461	-1.59528	0.058	0.176	0.100264	0.294118	0.00022365	singlecell	wilcox	singlecell	Adult	0.00551642
SNCG	chr19-57106127-57107079	-1.78177	0.013	0.094	0.0316623	0.176471	5.02299e-05	singlecell	wilcox	singlecell	Adult	0.00153219
SNCG	chr2-104502714-104503595	-3.14082	0	0.035	0	0.0470588	0.000250191	singlecell	wilcox	singlecell	Adult	0.00606219
SNCG	chr2-128191464-128192384	-2.51537	0.003	0.047	0.00527704	0.0823529	0.000352282	singlecell	wilcox	singlecell	Adult	0.0080838
SNCG	chr2-128623883-128624847	-2.21144	0.011	0.082	0.0158311	0.117647	8.63306e-05	singlecell	wilcox	singlecell	Adult	0.00244614
SNCG	chr2-158722942-158723849	-2.04351	0.018	0.094	0.0316623	0.2	0.00038225	singlecell	wilcox	singlecell	Adult	0.00865566
SNCG	chr2-217905343-217906149	-2.0187	0.005	0.059	0.0105541	0.0941176	0.000266792	singlecell	wilcox	singlecell	Adult	0.00640011
SNCG	chr2-239920096-239921007	-4.19641	0	0.035	0	0.0823529	0.000250191	singlecell	wilcox	singlecell	Adult	0.00606219
SNCG	chr2-70989715-70990558	-3.3737	0	0.035	0	0.0705882	0.000250191	singlecell	wilcox	singlecell	Adult	0.00606219
SNCG	chr2-9389217-9390088	-2.97844	0.003	0.047	0.00263852	0.0588235	0.000339047	singlecell	wilcox	singlecell	Adult	0.00782865
SNCG	chr20-45362762-45363712	1.93315	0.224	0.047	0.496042	0.0823529	0.000161731	singlecell	wilcox	singlecell	Adult	0.00418763
SNCG	chr20-63377046-63377579	-1.98033	0.024	0.129	0.0369393	0.235294	1.41265e-05	singlecell	wilcox	singlecell	Adult	0.00050472
SNCG	chr21-45455070-45455917	-2.09913	0.005	0.059	0.0105541	0.105882	0.000262427	singlecell	wilcox	singlecell	Adult	0.00631199
SNCG	chr22-25923720-25924566	-3.54107	0	0.035	0	0.0705882	0.000250191	singlecell	wilcox	singlecell	Adult	0.00606219
SNCG	chr22-31661796-31662712	-1.36923	0.084	0.212	0.182058	0.423529	0.000354382	singlecell	wilcox	singlecell	Adult	0.00812498
SNCG	chr22-38228425-38229339	-3.10417	0.003	0.047	0.00527704	0.0705882	0.000339047	singlecell	wilcox	singlecell	Adult	0.00782865
SNCG	chr3-172332281-172333168	-1.72344	0.018	0.094	0.0343008	0.176471	0.000378029	singlecell	wilcox	singlecell	Adult	0.00857453
SNCG	chr3-185824843-185825678	-2.87291	0.008	0.071	0.00791557	0.129412	0.000136715	singlecell	wilcox	singlecell	Adult	0.00362866
SNCG	chr3-194296640-194297510	-4.88802	0.003	0.047	0.00263852	0.0823529	0.000332606	singlecell	wilcox	singlecell	Adult	0.00770363
SNCG	chr3-52231439-52232232	-2.89512	0.003	0.047	0.00527704	0.105882	0.000332606	singlecell	wilcox	singlecell	Adult	0.00770363
SNCG	chr3-61358173-61359041	-3.12709	0	0.035	0	0.0470588	0.000250191	singlecell	wilcox	singlecell	Adult	0.00606219
SNCG	chr3-72412907-72413711	-4.15628	0	0.047	0	0.105882	2.29479e-05	singlecell	wilcox	singlecell	Adult	0.000773259
SNCG	chr4-159358029-159358858	-2.63184	0.003	0.059	0.00263852	0.117647	3.62631e-05	singlecell	wilcox	singlecell	Adult	0.00115396
SNCG	chr4-6251929-6252691	-2.39185	0.003	0.047	0.00527704	0.0588235	0.000352282	singlecell	wilcox	singlecell	Adult	0.0080838
SNCG	chr5-145944638-145945428	-4.1359	0	0.035	0	0.0588235	0.000250191	singlecell	wilcox	singlecell	Adult	0.00606219
SNCG	chr5-154624719-154625597	-3.18133	0	0.035	0	0.0588235	0.000250191	singlecell	wilcox	singlecell	Adult	0.00606219
SNCG	chr6-142902357-142903216	-3.70338	0.003	0.047	0.00263852	0.0941176	0.000332606	singlecell	wilcox	singlecell	Adult	0.00770363
SNCG	chr6-28952996-28953710	-3.7314	0	0.035	0	0.0588235	0.000250191	singlecell	wilcox	singlecell	Adult	0.00606219
SNCG	chr6-3397998-3398846	-2.40853	0.008	0.071	0.00791557	0.129412	0.000151981	singlecell	wilcox	singlecell	Adult	0.00397093
SNCG	chr6-97497478-97498378	-3.97407	0	0.035	0	0.0588235	0.000250191	singlecell	wilcox	singlecell	Adult	0.00606219
SNCG	chr7-131950477-131951303	-2.72256	0.005	0.059	0.00791557	0.105882	0.000249733	singlecell	wilcox	singlecell	Adult	0.00605399
SNCG	chr7-31736064-31736920	-2.15643	0.016	0.094	0.0290237	0.188235	0.000133885	singlecell	wilcox	singlecell	Adult	0.00356473
SNCG	chr7-47502960-47503720	-1.45716	0.005	0.059	0.0105541	0.105882	0.000266792	singlecell	wilcox	singlecell	Adult	0.00640011
SNCG	chr7-72441511-72442408	-3.23884	0	0.035	0	0.0588235	0.000250191	singlecell	wilcox	singlecell	Adult	0.00606219
SNCG	chr7-98619715-98620488	-2.0305	0.008	0.082	0.0158311	0.141176	2.05199e-05	singlecell	wilcox	singlecell	Adult	0.00070077
SNCG	chr8-12794905-12795789	-4.41699	0	0.059	0	0.105882	2.14138e-06	singlecell	wilcox	singlecell	Adult	9.48231e-05
SNCG	chr8-27667460-27668381	-2.58671	0.005	0.071	0.0105541	0.141176	2.94132e-05	singlecell	wilcox	singlecell	Adult	0.000960938
SNCG	chr8-770035-770937	-2.25554	0.003	0.047	0.00527704	0.0823529	0.000359079	singlecell	wilcox	singlecell	Adult	0.00821472
SNCG	chr9-121695207-121696007	-2.62956	0.005	0.059	0.0105541	0.105882	0.000253899	singlecell	wilcox	singlecell	Adult	0.00613842
SNCG	chr9-6566737-6567501	-3.08257	0.008	0.082	0.0131926	0.117647	1.80596e-05	singlecell	wilcox	singlecell	Adult	0.000626714
SNCG	chr9-715775-716636	-2.84919	0.003	0.047	0.00527704	0.0705882	0.000345605	singlecell	wilcox	singlecell	Adult	0.00795392
SNCG	chr9-84994424-84995259	-2.585	0.016	0.106	0.0290237	0.176471	2.37021e-05	singlecell	wilcox	singlecell	Adult	0.000795359
SNCG	chr9-90968889-90969725	-2.0955	0.003	0.047	0.00527704	0.105882	0.000359079	singlecell	wilcox	singlecell	Adult	0.00821472
SST	chr1-160574740-160575667	-3.21274	0	0.011	0	0.0181564	0.000177232	singlecell	wilcox	singlecell	Adult	0.0045272
SST	chr1-178137044-178137853	-1.60682	0.009	0.031	0.015949	0.0558659	0.000272223	singlecell	wilcox	singlecell	Adult	0.00651012
SST	chr1-197463818-197464710	-1.91238	0.006	0.025	0.0111643	0.0488827	0.000441983	singlecell	wilcox	singlecell	Adult	0.00976395
SST	chr1-227437460-227438333	-1.61635	0.006	0.025	0.0135566	0.0418994	0.000441983	singlecell	wilcox	singlecell	Adult	0.00976395
SST	chr1-230365516-230366292	-1.89329	0.003	0.02	0.00558214	0.0335196	0.000242385	singlecell	wilcox	singlecell	Adult	0.00590408
SST	chr1-23838158-23839013	-2.1335	0.002	0.018	0.00478469	0.0377095	0.000175581	singlecell	wilcox	singlecell	Adult	0.00449127
SST	chr1-246680428-246681342	-1.31521	0.018	0.047	0.0326954	0.0865922	0.000194806	singlecell	wilcox	singlecell	Adult	0.00490724
SST	chr1-24688317-24689218	-1.50837	0.002	0.018	0.00478469	0.027933	0.000182766	singlecell	wilcox	singlecell	Adult	0.00464711
SST	chr1-30815979-30816897	-1.37473	0.037	0.081	0.0837321	0.164804	2.7061e-05	singlecell	wilcox	singlecell	Adult	0.000893413
SST	chr1-3452871-3453734	-1.45211	0.009	0.031	0.0183413	0.0558659	0.000255492	singlecell	wilcox	singlecell	Adult	0.0061709
SST	chr1-34597598-34598505	-2.07836	0.01	0.034	0.0207337	0.0656425	0.000257768	singlecell	wilcox	singlecell	Adult	0.00621724
SST	chr1-93640702-93641613	-1.55836	0.009	0.034	0.0151515	0.0656425	6.31999e-05	singlecell	wilcox	singlecell	Adult	0.00186948
SST	chr10-10613903-10614825	-2.6488	0.002	0.02	0.00558214	0.0432961	7.39429e-05	singlecell	wilcox	singlecell	Adult	0.00214125
SST	chr10-108439166-108440077	-1.3191	0.008	0.034	0.015949	0.0614525	3.14049e-05	singlecell	wilcox	singlecell	Adult	0.00101732
SST	chr10-13791507-13792377	-1.26556	0.009	0.031	0.015949	0.0558659	0.000269882	singlecell	wilcox	singlecell	Adult	0.00646236
SST	chr10-21519805-21520650	-1.76676	0.005	0.022	0.00956938	0.0391061	0.000364806	singlecell	wilcox	singlecell	Adult	0.00832338
SST	chr10-3774940-3775774	-1.50494	0.008	0.031	0.0127592	0.0586592	0.000117535	singlecell	wilcox	singlecell	Adult	0.003189
SST	chr10-78401695-78402486	-1.84874	0.003	0.021	0.00717703	0.0349162	0.000105655	singlecell	wilcox	singlecell	Adult	0.00291003
SST	chr10-84158930-84159850	-2.91867	0.002	0.017	0.00318979	0.0363128	0.000407741	singlecell	wilcox	singlecell	Adult	0.00913178
SST	chr10-91006184-91007006	-1.69	0.006	0.027	0.00956938	0.0418994	0.000217763	singlecell	wilcox	singlecell	Adult	0.0053926
SST	chr11-108592844-108593299	-1.98199	0.003	0.02	0.00478469	0.027933	0.000240968	singlecell	wilcox	singlecell	Adult	0.00587497
SST	chr11-124946486-124947357	-3.51747	0	0.015	0	0.0223464	1.08211e-05	singlecell	wilcox	singlecell	Adult	0.000399079
SST	chr11-132540332-132541237	-1.62197	0.01	0.034	0.015949	0.0572626	0.000250136	singlecell	wilcox	singlecell	Adult	0.00606167
SST	chr11-17755345-17756305	-1.42879	0.017	0.047	0.0279107	0.0810056	6.07546e-05	singlecell	wilcox	singlecell	Adult	0.00180675
SST	chr11-72833826-72834716	-1.8025	0.005	0.022	0.0111643	0.0391061	0.000362298	singlecell	wilcox	singlecell	Adult	0.00827587
SST	chr12-65891708-65892609	-1.5027	0.007	0.029	0.0119617	0.0530726	0.000116123	singlecell	wilcox	singlecell	Adult	0.00315618
SST	chr13-20359157-20359930	-1.41484	0.006	0.027	0.0119617	0.047486	0.000219523	singlecell	wilcox	singlecell	Adult	0.00542928
SST	chr14-51442945-51443778	-1.42452	0.004	0.021	0.00956938	0.0391061	0.000307887	singlecell	wilcox	singlecell	Adult	0.00722003
SST	chr14-87002393-87003315	-1.53488	0.009	0.031	0.0151515	0.0572626	0.000242174	singlecell	wilcox	singlecell	Adult	0.00589996
SST	chr14-88559594-88560451	-1.4903	0.006	0.028	0.0119617	0.051676	0.000100073	singlecell	wilcox	singlecell	Adult	0.00277748
SST	chr15-26887847-26888619	-1.70261	0.01	0.032	0.0143541	0.0614525	0.00024239	singlecell	wilcox	singlecell	Adult	0.00590413
SST	chr15-34855593-34856381	-2.2527	0.001	0.015	0.0015949	0.0251397	6.54257e-05	singlecell	wilcox	singlecell	Adult	0.00192603
SST	chr15-40030952-40031882	-1.94884	0.006	0.024	0.00797448	0.0418994	0.000396544	singlecell	wilcox	singlecell	Adult	0.00892309
SST	chr15-41561476-41562319	-1.37864	0.006	0.027	0.00797448	0.0544693	0.000209499	singlecell	wilcox	singlecell	Adult	0.00521817
SST	chr15-41618341-41619241	-2.20382	0.001	0.014	0.0015949	0.023743	0.000163431	singlecell	wilcox	singlecell	Adult	0.00422514
SST	chr15-58521133-58521975	-1.25295	0.007	0.028	0.0103668	0.0488827	0.000234285	singlecell	wilcox	singlecell	Adult	0.00573694
SST	chr15-64071186-64072106	-2.33479	0.004	0.022	0.00558214	0.0391061	0.000132984	singlecell	wilcox	singlecell	Adult	0.00354409
SST	chr15-74816961-74817812	-2.02448	0.002	0.015	0.00318979	0.023743	0.000284393	singlecell	wilcox	singlecell	Adult	0.00675248
SST	chr15-97521629-97522532	-1.40383	0.015	0.041	0.0334928	0.0865922	0.000420441	singlecell	wilcox	singlecell	Adult	0.00936708
SST	chr16-4240376-4241266	-1.4876	0.007	0.028	0.0127592	0.0502793	0.000235375	singlecell	wilcox	singlecell	Adult	0.00575872
SST	chr16-8922983-8923843	-1.51582	0.013	0.038	0.023126	0.0684358	0.000242554	singlecell	wilcox	singlecell	Adult	0.00590746
SST	chr17-1593282-1594151	1.31766	0.034	0.008	0.0590112	0.0153631	0.000381998	singlecell	wilcox	singlecell	Adult	0.0086508
SST	chr17-44959661-44960609	-1.56948	0.016	0.043	0.0247209	0.0879888	0.000201965	singlecell	wilcox	singlecell	Adult	0.00505878
SST	chr18-32442471-32443232	-1.38105	0.004	0.021	0.00478469	0.0321229	0.00031185	singlecell	wilcox	singlecell	Adult	0.00729841
SST	chr18-32773023-32773802	-1.35274	0.022	0.05	0.0342903	0.0949721	0.000401239	singlecell	wilcox	singlecell	Adult	0.0090109
SST	chr18-55416619-55417408	-1.25014	0.018	0.052	0.0311005	0.0837989	3.35075e-05	singlecell	wilcox	singlecell	Adult	0.00107693
SST	chr18-7603322-7604190	-1.44513	0.016	0.05	0.0263158	0.0865922	9.06742e-06	singlecell	wilcox	singlecell	Adult	0.00034146
SST	chr18-9737437-9738345	-1.38345	0.02	0.054	0.0358852	0.0977654	3.02516e-05	singlecell	wilcox	singlecell	Adult	0.000984927
SST	chr19-11887425-11888297	-1.35023	0.018	0.046	0.0326954	0.0935754	0.000214414	singlecell	wilcox	singlecell	Adult	0.00532243
SST	chr19-47027898-47028829	-1.49056	0.013	0.039	0.0263158	0.0796089	0.00014073	singlecell	wilcox	singlecell	Adult	0.00372058
SST	chr2-152580227-152581128	-1.55871	0.005	0.027	0.0103668	0.0446927	3.44121e-05	singlecell	wilcox	singlecell	Adult	0.00110234
SST	chr2-197739491-197740425	-3.09839	0	0.01	0	0.0125698	0.00045432	singlecell	wilcox	singlecell	Adult	0.00998775
SST	chr2-217061840-217062694	-3.12981	0	0.01	0	0.0181564	0.00045432	singlecell	wilcox	singlecell	Adult	0.00998775
SST	chr2-28801702-28802583	-1.29119	0.014	0.041	0.023126	0.0740223	0.000142037	singlecell	wilcox	singlecell	Adult	0.00374962
SST	chr2-67295579-67296408	-1.50562	0.007	0.031	0.0143541	0.0600559	5.41086e-05	singlecell	wilcox	singlecell	Adult	0.0016349
SST	chr2-9106075-9106997	-2.00633	0.006	0.032	0.0103668	0.0628492	9.73627e-06	singlecell	wilcox	singlecell	Adult	0.000363571
SST	chr20-12091017-12091943	-2.0265	0.008	0.035	0.0135566	0.0698324	1.27283e-05	singlecell	wilcox	singlecell	Adult	0.000460554
SST	chr20-36142515-36143396	-1.81626	0.007	0.034	0.0119617	0.0586592	1.12125e-05	singlecell	wilcox	singlecell	Adult	0.000411779
SST	chr20-37885722-37886604	-1.42169	0.01	0.035	0.0175439	0.0600559	0.000132138	singlecell	wilcox	singlecell	Adult	0.0035249
SST	chr20-48682451-48683298	-1.94916	0.004	0.021	0.00637959	0.0418994	0.000300103	singlecell	wilcox	singlecell	Adult	0.00706577
SST	chr20-60058221-60058989	-1.66908	0.006	0.028	0.0103668	0.0600559	4.04791e-05	singlecell	wilcox	singlecell	Adult	0.00127058
SST	chr20-64102449-64103089	-1.83366	0.003	0.021	0.00398724	0.0377095	0.000103356	singlecell	wilcox	singlecell	Adult	0.00285659
SST	chr21-45820319-45821227	-2.09526	0.012	0.039	0.023126	0.0824022	7.22785e-05	singlecell	wilcox	singlecell	Adult	0.00209944
SST	chr22-26232703-26233501	-1.77766	0.008	0.047	0.0151515	0.0893855	1.13994e-08	singlecell	wilcox	singlecell	Adult	8.47464e-07
SST	chr22-37406195-37407072	-2.05843	0.004	0.021	0.00558214	0.0363128	0.000297913	singlecell	wilcox	singlecell	Adult	0.00702289
SST	chr3-105353481-105354387	-2.37238	0.006	0.032	0.00877193	0.0656425	3.59863e-06	singlecell	wilcox	singlecell	Adult	0.000150499
SST	chr3-155704500-155705275	-2.37772	0.002	0.018	0.00398724	0.0265363	0.000174841	singlecell	wilcox	singlecell	Adult	0.00447498
SST	chr3-157063921-157064823	-2.27757	0.002	0.015	0.00239234	0.0223464	0.000283746	singlecell	wilcox	singlecell	Adult	0.00673929
SST	chr3-170768217-170769131	-1.3585	0.001	0.014	0.0015949	0.0293296	0.000164269	singlecell	wilcox	singlecell	Adult	0.00424343
SST	chr3-25455373-25456229	-1.25747	0.019	0.05	0.0374801	0.108939	0.000104919	singlecell	wilcox	singlecell	Adult	0.0028931
SST	chr4-139984245-139985121	-2.43972	0.002	0.015	0.00239234	0.0223464	0.000285689	singlecell	wilcox	singlecell	Adult	0.00677886
SST	chr4-162782713-162783580	-1.57232	0.004	0.021	0.00717703	0.0418994	0.000307887	singlecell	wilcox	singlecell	Adult	0.00722003
SST	chr4-85681062-85681926	-1.76864	0.001	0.013	0.000797448	0.0209497	0.000412037	singlecell	wilcox	singlecell	Adult	0.0092128
SST	chr5-138991008-138991843	-1.38741	0.004	0.022	0.00637959	0.0432961	0.000138584	singlecell	wilcox	singlecell	Adult	0.0036715
SST	chr5-178527355-178528261	-1.92669	0.002	0.017	0.00478469	0.0335196	0.000418852	singlecell	wilcox	singlecell	Adult	0.00933868
SST	chr5-26388771-26389611	2.15836	0.045	0.004	0.0821372	0.00698324	4.24944e-07	singlecell	wilcox	singlecell	Adult	2.22404e-05
SST	chr5-50962688-50963557	-1.26248	0.015	0.045	0.0255183	0.0837989	6.76334e-05	singlecell	wilcox	singlecell	Adult	0.00198187
SST	chr5-54764006-54764921	-1.56854	0.005	0.024	0.00956938	0.0405028	0.000163466	singlecell	wilcox	singlecell	Adult	0.00422598
SST	chr5-71937993-71938874	-1.45143	0.006	0.024	0.0135566	0.0502793	0.000407098	singlecell	wilcox	singlecell	Adult	0.00911935
SST	chr5-75656258-75657126	-1.4245	0.013	0.039	0.0239234	0.0656425	0.000140913	singlecell	wilcox	singlecell	Adult	0.00372459
SST	chr6-105601281-105602181	-1.79574	0.006	0.025	0.0103668	0.0544693	0.000183783	singlecell	wilcox	singlecell	Adult	0.00466954
SST	chr6-12951904-12952818	-1.56963	0.012	0.039	0.0183413	0.0684358	6.7409e-05	singlecell	wilcox	singlecell	Adult	0.00197618
SST	chr6-148085562-148086413	-1.29815	0.011	0.036	0.0215311	0.0642458	0.000140891	singlecell	wilcox	singlecell	Adult	0.00372413
SST	chr6-148513138-148514043	-1.26027	0.018	0.056	0.0342903	0.113128	2.91391e-06	singlecell	wilcox	singlecell	Adult	0.000124802
SST	chr6-157928910-157929607	-2.45637	0.002	0.018	0.00478469	0.0307263	0.00017521	singlecell	wilcox	singlecell	Adult	0.00448311
SST	chr6-166572394-166573237	-1.59187	0.006	0.032	0.0127592	0.0600559	9.98024e-06	singlecell	wilcox	singlecell	Adult	0.000371613
SST	chr6-166775016-166775878	-1.3072	0.012	0.043	0.023126	0.0726257	1.05064e-05	singlecell	wilcox	singlecell	Adult	0.000388791
SST	chr6-88586494-88587393	-2.2457	0.002	0.017	0.00398724	0.0321229	0.000417124	singlecell	wilcox	singlecell	Adult	0.00930649
SST	chr7-143205665-143206536	-2.14996	0.006	0.027	0.00797448	0.051676	8.70191e-05	singlecell	wilcox	singlecell	Adult	0.00246254
SST	chr7-16989692-16990595	-1.79218	0.006	0.025	0.0103668	0.0558659	0.00043853	singlecell	wilcox	singlecell	Adult	0.00969964
SST	chr7-37320098-37320771	-1.77663	0.006	0.025	0.00877193	0.0405028	0.000442677	singlecell	wilcox	singlecell	Adult	0.0097765
SST	chr7-51292348-51293176	-1.86633	0.002	0.015	0.00318979	0.0223464	0.00028504	singlecell	wilcox	singlecell	Adult	0.00676556
SST	chr7-81684704-81685615	-1.92505	0.007	0.035	0.0143541	0.0698324	5.99902e-06	singlecell	wilcox	singlecell	Adult	0.000236955
SST	chr8-122819938-122820757	1.26878	0.037	0.01	0.0661882	0.0195531	0.000303688	singlecell	wilcox	singlecell	Adult	0.00713736
SST	chr8-124275339-124276205	-1.34777	0.017	0.05	0.0287081	0.101955	1.75729e-05	singlecell	wilcox	singlecell	Adult	0.000611879
SST	chr8-142004757-142005630	-2.2778	0.002	0.018	0.00239234	0.027933	0.000177446	singlecell	wilcox	singlecell	Adult	0.00453168
SST	chr8-17695624-17696526	1.26157	0.056	0.021	0.10925	0.0363128	0.000242895	singlecell	wilcox	singlecell	Adult	0.00591448
SST	chr8-19578748-19579598	-1.87558	0.005	0.025	0.00717703	0.0460894	7.15134e-05	singlecell	wilcox	singlecell	Adult	0.00208017
SST	chr8-4783210-4784085	-1.50147	0.011	0.038	0.0191388	0.0684358	6.73006e-05	singlecell	wilcox	singlecell	Adult	0.00197335
SST	chr8-60847948-60848842	-1.66652	0.011	0.036	0.0215311	0.0656425	0.000137664	singlecell	wilcox	singlecell	Adult	0.00365038
SST	chr9-119284899-119285656	-1.5079	0.018	0.05	0.0279107	0.0837989	6.03764e-05	singlecell	wilcox	singlecell	Adult	0.00179695
SST	chr9-16871436-16872293	-1.78001	0.006	0.028	0.0111643	0.0600559	9.95769e-05	singlecell	wilcox	singlecell	Adult	0.0027658
SST	chr9-19748310-19749098	-1.84504	0.012	0.038	0.0215311	0.0656425	0.000140794	singlecell	wilcox	singlecell	Adult	0.00372208
SST	chr9-4573655-4574577	-1.7497	0.005	0.022	0.0103668	0.0405028	0.000353644	singlecell	wilcox	singlecell	Adult	0.00811039
SST	chr9-89077213-89078041	-1.45818	0.007	0.029	0.0111643	0.0502793	0.000111336	singlecell	wilcox	singlecell	Adult	0.00304393
SST	chrX-151753142-151754014	-1.8145	0.005	0.027	0.0135566	0.051676	3.35928e-05	singlecell	wilcox	singlecell	Adult	0.00107931
SST	chrX-153763730-153764604	-1.26816	0.009	0.032	0.0183413	0.0628492	0.000136804	singlecell	wilcox	singlecell	Adult	0.00363073
VIP	chr1-160166282-160167098	-2.40091	0.003	0.02	0.00396511	0.0289634	0.000224223	singlecell	wilcox	singlecell	Adult	0.00552815
VIP	chr1-17923458-17924362	-1.95142	0.005	0.024	0.00713719	0.0457317	0.000125031	singlecell	wilcox	singlecell	Adult	0.00336208
VIP	chr11-45994461-45995182	-1.73463	0.004	0.024	0.00634417	0.0365854	4.61446e-05	singlecell	wilcox	singlecell	Adult	0.00142336
VIP	chr11-61600237-61601020	-1.56789	0.012	0.043	0.0174465	0.0914634	1.49461e-05	singlecell	wilcox	singlecell	Adult	0.00053068
VIP	chr11-73157176-73158061	-2.11404	0.004	0.021	0.00475813	0.0365854	0.0002621	singlecell	wilcox	singlecell	Adult	0.00630518
VIP	chr11-73313835-73314698	-1.29328	0.01	0.032	0.0190325	0.0518293	0.000325943	singlecell	wilcox	singlecell	Adult	0.00757332
VIP	chr11-77052342-77053187	-1.69216	0.004	0.023	0.00793021	0.0457317	0.00011404	singlecell	wilcox	singlecell	Adult	0.00310724
VIP	chr14-90343944-90344853	1.38363	0.043	0.012	0.0793021	0.0259146	0.00033083	singlecell	wilcox	singlecell	Adult	0.00766922
VIP	chr15-80977297-80978135	-3.59757	0.001	0.018	0.000793021	0.0320122	9.35465e-06	singlecell	wilcox	singlecell	Adult	0.000351035
VIP	chr16-23902905-23903725	-1.46818	0.004	0.021	0.00713719	0.0411585	0.000271567	singlecell	wilcox	singlecell	Adult	0.00649671
VIP	chr17-30567885-30568788	-1.9262	0.002	0.017	0.00475813	0.0289634	0.000451779	singlecell	wilcox	singlecell	Adult	0.0099421
VIP	chr17-48037206-48037983	-2.53522	0.002	0.018	0.00396511	0.0335366	0.000174893	singlecell	wilcox	singlecell	Adult	0.00447611
VIP	chr18-13436709-13437562	-1.42414	0.016	0.043	0.0253767	0.0777439	0.000312392	singlecell	wilcox	singlecell	Adult	0.00730896
VIP	chr2-26873286-26874183	-3.41699	0	0.011	0	0.0182927	0.000239207	singlecell	wilcox	singlecell	Adult	0.00583881
VIP	chr20-56004954-56005809	-1.28951	0.026	0.064	0.0459952	0.131098	3.80213e-05	singlecell	wilcox	singlecell	Adult	0.00120299
VIP	chr3-61829143-61829675	-1.3026	0.01	0.035	0.0142744	0.0533537	0.000148509	singlecell	wilcox	singlecell	Adult	0.0038947
VIP	chr4-17186792-17187624	-2.14618	0.002	0.017	0.00396511	0.0335366	0.00044779	singlecell	wilcox	singlecell	Adult	0.00986859
VIP	chr4-8070649-8071538	-1.40254	0.023	0.053	0.037272	0.0853659	0.000399768	singlecell	wilcox	singlecell	Adult	0.00898325
VIP	chr5-81090917-81091837	-2.29426	0.002	0.018	0.00475813	0.0335366	0.000174099	singlecell	wilcox	singlecell	Adult	0.00445923
VIP	chr6-136531973-136532815	-3.20144	0.002	0.023	0.00475813	0.0426829	1.00992e-05	singlecell	wilcox	singlecell	Adult	0.00037552
VIP	chr7-13021479-13022401	-2.01939	0.002	0.015	0.00317209	0.0289634	0.000329626	singlecell	wilcox	singlecell	Adult	0.00764566
VIP	chr7-38584530-38585259	1.82691	0.03	0.005	0.0467883	0.00762195	0.000243617	singlecell	wilcox	singlecell	Adult	0.00592923
VIP	chr7-8178080-8178958	-1.77089	0.002	0.018	0.00317209	0.0243902	0.00017569	singlecell	wilcox	singlecell	Adult	0.00449377
VIP	chr8-22785616-22786340	-2.44809	0.004	0.021	0.00555115	0.0304878	0.000263137	singlecell	wilcox	singlecell	Adult	0.006326
VIP	chr8-85855958-85856884	-1.32115	0.008	0.029	0.0174465	0.0579268	0.000361459	singlecell	wilcox	singlecell	Adult	0.00826025
