## Supplementary material for "A multimodal interrogation of Broca’s area in the pediatric and adult human brain": Table_S7 (part 1 of 3)

### Sheet: eRegulons_Activators_metrics
Region	Gene	importance_R2G	rho_R2G	importance_x_rho	importance_x_abs_rho	TF	is_extended	eRegulon_name	Gene_signature_name	Region_signature_name	importance_TF2G	regulation	rho_TF2G	triplet_rank
chr8:17412997-17413924	MTMR7	0.0569997	0.0900911	0.00513517	0.00513517	AHR	FALSE	AHR_direct_+/+	AHR_direct_+/+_(16g)	AHR_direct_+/+_(16r)	1.22914	1	0.626234	165642
chr1:47023364-47024269	CYP4A22	0.100685	0.117646	0.0118452	0.0118452	AHR	FALSE	AHR_direct_+/+	AHR_direct_+/+_(16g)	AHR_direct_+/+_(16r)	0.168611	1	0.324856	137798
chr19:55443043-55443891	BRSK1	0.0166741	0.111018	0.00185112	0.00185112	AHR	FALSE	AHR_direct_+/+	AHR_direct_+/+_(16g)	AHR_direct_+/+_(16r)	0.50235	1	0.569647	216057
chr8:98159688-98160613	ERICH5	0.0409897	0.174539	0.00715431	0.00715431	AHR	FALSE	AHR_direct_+/+	AHR_direct_+/+_(16g)	AHR_direct_+/+_(16r)	0.161729	1	0.337875	245299
chr19:38216955-38217753	SPINT2	0.0355299	0.328309	0.0116648	0.0116648	AHR	FALSE	AHR_direct_+/+	AHR_direct_+/+_(16g)	AHR_direct_+/+_(16r)	0.127193	1	0.487736	247423
chr12:95203986-95204905	FGD6	0.0907776	0.663503	0.0602312	0.0602312	AHR	FALSE	AHR_direct_+/+	AHR_direct_+/+_(16g)	AHR_direct_+/+_(16r)	0.362651	1	0.075123	56655
chr15:69298477-69299397	PAQR5	0.0928253	0.340905	0.0316446	0.0316446	AHR	FALSE	AHR_direct_+/+	AHR_direct_+/+_(16g)	AHR_direct_+/+_(16r)	0.133069	1	0.15428	186056
chr9:137139934-137140765	LRRC26	0.0340356	0.195072	0.00663939	0.00663939	AHR	FALSE	AHR_direct_+/+	AHR_direct_+/+_(16g)	AHR_direct_+/+_(16r)	0.180913	1	0.151909	235998
chr5:141693058-141693850	FCHSD1	0.0225624	0.153824	0.00347063	0.00347063	AHR	FALSE	AHR_direct_+/+	AHR_direct_+/+_(16g)	AHR_direct_+/+_(16r)	0.140557	1	0.455845	111531
chr9:21402634-21403464	IFNA2	0.215793	0.320487	0.069159	0.069159	AHR	FALSE	AHR_direct_+/+	AHR_direct_+/+_(16g)	AHR_direct_+/+_(16r)	0.191599	1	0.0659948	15814
chr6:46325316-46326186	RCAN2	0.0381096	0.206748	0.00787909	0.00787909	AHR	FALSE	AHR_direct_+/+	AHR_direct_+/+_(16g)	AHR_direct_+/+_(16r)	0.26399	1	0.56029	242621
chr22:50539264-50540198	ADM2	0.0180524	0.0569223	0.00102758	0.00102758	AHR	FALSE	AHR_direct_+/+	AHR_direct_+/+_(16g)	AHR_direct_+/+_(16r)	0.429451	1	0.116618	230020
chr14:24315981-24316840	LTB4R	0.109138	0.246174	0.0268668	0.0268668	AHR	FALSE	AHR_direct_+/+	AHR_direct_+/+_(16g)	AHR_direct_+/+_(16r)	0.27741	1	0.0682955	98978
chr16:85833231-85833785	GINS2	0.0548629	0.164477	0.00902367	0.00902367	AHR	FALSE	AHR_direct_+/+	AHR_direct_+/+_(16g)	AHR_direct_+/+_(16r)	0.134474	1	0.221734	199605
chr2:138780075-138780879	NXPH2	0.122594	0.606302	0.0743291	0.0743291	AHR	FALSE	AHR_direct_+/+	AHR_direct_+/+_(16g)	AHR_direct_+/+_(16r)	1.14955	1	0.334043	66437
chr2:10028837-10029682	KLF11	0.0307243	0.318092	0.00977316	0.00977316	AHR	FALSE	AHR_direct_+/+	AHR_direct_+/+_(16g)	AHR_direct_+/+_(16r)	0.132142	1	0.470382	240742
chr2:112201286-112202123	FBLN7	0.0813375	0.630163	0.0512559	0.0512559	AR	FALSE	AR_direct_+/+	AR_direct_+/+_(11g)	AR_direct_+/+_(12r)	0.47005	1	0.509058	93824
chr7:150787463-150788375	AOC1	0.036303	0.0636632	0.00231116	0.00231116	AR	FALSE	AR_direct_+/+	AR_direct_+/+_(11g)	AR_direct_+/+_(12r)	0.193659	1	0.163248	151116
chr7:28937481-28938346	TRIL	0.0673438	0.582416	0.0392221	0.0392221	AR	FALSE	AR_direct_+/+	AR_direct_+/+_(11g)	AR_direct_+/+_(12r)	0.256671	1	0.376758	15268
chr7:150831565-150832410	AOC1	0.0765203	0.0843129	0.00645165	0.00645165	AR	FALSE	AR_direct_+/+	AR_direct_+/+_(11g)	AR_direct_+/+_(12r)	0.193659	1	0.163248	27754
chr15:100263508-100264419	ADAMTS17	0.0662687	0.665779	0.0441203	0.0441203	AR	FALSE	AR_direct_+/+	AR_direct_+/+_(11g)	AR_direct_+/+_(12r)	0.995604	1	0.512419	83524
chr16:49834386-49835218	ZNF423	0.0279953	0.44544	0.0124702	0.0124702	AR	FALSE	AR_direct_+/+	AR_direct_+/+_(11g)	AR_direct_+/+_(12r)	0.310147	1	0.433278	106011
chr19:19582274-19583080	TSSK6	0.00674511	0.0738571	0.000498175	0.000498175	AR	FALSE	AR_direct_+/+	AR_direct_+/+_(11g)	AR_direct_+/+_(12r)	0.233319	1	0.144283	207847
chrX:2831282-2832085	GYG2	0.265765	0.410468	0.109088	0.109088	AR	FALSE	AR_direct_+/+	AR_direct_+/+_(11g)	AR_direct_+/+_(12r)	0.216322	1	0.308812	10347
chr5:172097153-172098012	EFCAB9	0.0567938	0.0711447	0.00404058	0.00404058	AR	FALSE	AR_direct_+/+	AR_direct_+/+_(11g)	AR_direct_+/+_(12r)	0.341656	1	0.154228	135560
chr19:6340251-6341165	ACSBG2	0.0299264	0.0569868	0.00170541	0.00170541	AR	FALSE	AR_direct_+/+	AR_direct_+/+_(11g)	AR_direct_+/+_(12r)	0.470401	1	0.218098	167366
chr11:62958541-62959397	SLC3A2	0.0400846	0.106534	0.00427037	0.00427037	AR	FALSE	AR_direct_+/+	AR_direct_+/+_(11g)	AR_direct_+/+_(12r)	0.273856	1	0.430378	68030
chr19:9865873-9866715	OLFM2	0.0203076	0.452975	0.00919884	0.00919884	AR	FALSE	AR_direct_+/+	AR_direct_+/+_(11g)	AR_direct_+/+_(12r)	0.448385	1	0.556244	192539
chr1:206384128-206385019	SRGAP2	0.0472186	0.407294	0.0192318	0.0192318	ARID3A	FALSE	ARID3A_direct_+/+	ARID3A_direct_+/+_(179g)	ARID3A_direct_+/+_(301r)	0.497546	1	0.7297	173919
chr12:5000010-5000854	KCNA5	0.042671	0.281546	0.0120139	0.0120139	ARID3A	FALSE	ARID3A_direct_+/+	ARID3A_direct_+/+_(179g)	ARID3A_direct_+/+_(301r)	0.24293	1	0.180703	244675
chr19:14217094-14217962	ASF1B	0.0213352	0.0757542	0.00161623	0.00161623	ARID3A	FALSE	ARID3A_direct_+/+	ARID3A_direct_+/+_(179g)	ARID3A_direct_+/+_(301r)	0.30822	1	0.206277	241042
chr14:89672410-89673124	FOXN3	0.0328487	0.456375	0.0149913	0.0149913	ARID3A	FALSE	ARID3A_direct_+/+	ARID3A_direct_+/+_(179g)	ARID3A_direct_+/+_(301r)	0.466237	1	0.684115	217726
chr14:92676941-92677760	RIN3	0.0324156	0.539922	0.0175019	0.0175019	ARID3A	FALSE	ARID3A_direct_+/+	ARID3A_direct_+/+_(179g)	ARID3A_direct_+/+_(301r)	0.463149	1	0.73605	200438
chr19:10235939-10236839	ICAM1	0.0465781	0.287091	0.0133722	0.0133722	ARID3A	FALSE	ARID3A_direct_+/+	ARID3A_direct_+/+_(179g)	ARID3A_direct_+/+_(301r)	0.271449	1	0.258153	214318
chr1:222771970-222772597	DISP1	0.0471214	0.509138	0.0239913	0.0239913	ARID3A	FALSE	ARID3A_direct_+/+	ARID3A_direct_+/+_(179g)	ARID3A_direct_+/+_(301r)	0.50922	1	0.718535	117520
chr19:49546714-49547609	FCGRT	0.043865	0.2079	0.00911953	0.00911953	ARID3A	FALSE	ARID3A_direct_+/+	ARID3A_direct_+/+_(179g)	ARID3A_direct_+/+_(301r)	0.195774	1	0.596701	125250
chr1:111222679-111223521	DRAM2	0.0667966	0.227768	0.0152141	0.0152141	ARID3A	FALSE	ARID3A_direct_+/+	ARID3A_direct_+/+_(179g)	ARID3A_direct_+/+_(301r)	0.30796	1	0.599661	154456
chr7:76500839-76501433	DTX2	0.0604424	0.421287	0.0254636	0.0254636	ARID3A	FALSE	ARID3A_direct_+/+	ARID3A_direct_+/+_(179g)	ARID3A_direct_+/+_(301r)	1.3003	1	0.53241	66740
chr9:16870218-16871036	BNC2	0.0803674	0.477327	0.0383615	0.0383615	ARID3A	FALSE	ARID3A_direct_+/+	ARID3A_direct_+/+_(179g)	ARID3A_direct_+/+_(301r)	0.416699	1	0.640416	98849
chr1:12340438-12341254	TNFRSF1B	0.0419302	0.282432	0.0118424	0.0118424	ARID3A	FALSE	ARID3A_direct_+/+	ARID3A_direct_+/+_(179g)	ARID3A_direct_+/+_(301r)	0.197945	1	0.615941	222917
chr4:89901618-89902488	MMRN1	0.146209	0.298139	0.0435906	0.0435906	ARID3A	FALSE	ARID3A_direct_+/+	ARID3A_direct_+/+_(179g)	ARID3A_direct_+/+_(301r)	0.386892	1	0.598384	83864
chr4:6881716-6882559	TBC1D14	0.0284915	0.19214	0.00547436	0.00547436	ARID3A	FALSE	ARID3A_direct_+/+	ARID3A_direct_+/+_(179g)	ARID3A_direct_+/+_(301r)	0.333076	1	0.691908	228360
chr19:35900360-35900922	TYROBP	0.0439274	0.226938	0.0099688	0.0099688	ARID3A	FALSE	ARID3A_direct_+/+	ARID3A_direct_+/+_(179g)	ARID3A_direct_+/+_(301r)	0.166908	1	0.544813	75900
chr1:192575283-192576183	RGS1	0.0775486	0.345556	0.0267974	0.0267974	ARID3A	FALSE	ARID3A_direct_+/+	ARID3A_direct_+/+_(179g)	ARID3A_direct_+/+_(301r)	0.189671	1	0.548196	180877
chr13:48510004-48510961	RCBTB2	0.0363457	0.338472	0.012302	0.012302	ARID3A	FALSE	ARID3A_direct_+/+	ARID3A_direct_+/+_(179g)	ARID3A_direct_+/+_(301r)	0.355553	1	0.631882	213447
chr7:150778429-150779339	TMEM176A	0.0617016	0.326757	0.0201614	0.0201614	ARID3A	FALSE	ARID3A_direct_+/+	ARID3A_direct_+/+_(179g)	ARID3A_direct_+/+_(301r)	0.714067	1	0.286209	116709
chr10:19812759-19813674	PLXDC2	0.0439169	0.659949	0.0289829	0.0289829	ARID3A	FALSE	ARID3A_direct_+/+	ARID3A_direct_+/+_(179g)	ARID3A_direct_+/+_(301r)	0.448196	1	0.703502	168413
chr12:26017228-26018112	BHLHE41	0.0719243	0.437031	0.0314332	0.0314332	ARID3A	FALSE	ARID3A_direct_+/+	ARID3A_direct_+/+_(179g)	ARID3A_direct_+/+_(301r)	0.464132	1	0.609736	162430
chr15:40313343-40314234	INAFM2	0.0247699	0.373225	0.00924473	0.00924473	ARID3A	FALSE	ARID3A_direct_+/+	ARID3A_direct_+/+_(179g)	ARID3A_direct_+/+_(301r)	0.162012	1	0.370845	220759
chr17:30949351-30950024	RNF135	0.136957	0.429791	0.0588629	0.0588629	ARID3A	FALSE	ARID3A_direct_+/+	ARID3A_direct_+/+_(179g)	ARID3A_direct_+/+_(301r)	0.386226	1	0.617862	21830
chr21:33363985-33364824	IFNAR2	0.038663	0.401477	0.0155223	0.0155223	ARID3A	FALSE	ARID3A_direct_+/+	ARID3A_direct_+/+_(179g)	ARID3A_direct_+/+_(301r)	0.427966	1	0.585446	81242
chr11:75204711-75205579	SLCO2B1	0.0639714	0.285867	0.0182873	0.0182873	ARID3A	FALSE	ARID3A_direct_+/+	ARID3A_direct_+/+_(179g)	ARID3A_direct_+/+_(301r)	0.173193	1	0.686645	213785
chr12:98607009-98607868	IKBIP	0.0466615	0.533752	0.0249057	0.0249057	ARID3A	FALSE	ARID3A_direct_+/+	ARID3A_direct_+/+_(179g)	ARID3A_direct_+/+_(301r)	0.409074	1	0.566026	193302
chr3:32516104-32516972	CMTM7	0.0748706	0.460318	0.0344643	0.0344643	ARID3A	FALSE	ARID3A_direct_+/+	ARID3A_direct_+/+_(179g)	ARID3A_direct_+/+_(301r)	0.477946	1	0.698402	18075
chr14:92487477-92488276	RIN3	0.0491069	0.635677	0.0312161	0.0312161	ARID3A	FALSE	ARID3A_direct_+/+	ARID3A_direct_+/+_(179g)	ARID3A_direct_+/+_(301r)	0.463149	1	0.73605	99516
chr17:78084612-78085433	TMC8	0.0443629	0.392964	0.017433	0.017433	ARID3A	FALSE	ARID3A_direct_+/+	ARID3A_direct_+/+_(179g)	ARID3A_direct_+/+_(301r)	0.272752	1	0.644506	237498
chr5:172150306-172151207	STK10	0.0347297	0.362464	0.0125882	0.0125882	ARID3A	FALSE	ARID3A_direct_+/+	ARID3A_direct_+/+_(179g)	ARID3A_direct_+/+_(301r)	1.76014	1	0.673749	113948
chr6:26097058-26097945	TRIM38	0.0745224	0.240845	0.0179483	0.0179483	ARID3A	FALSE	ARID3A_direct_+/+	ARID3A_direct_+/+_(179g)	ARID3A_direct_+/+_(301r)	0.689394	1	0.685896	93160
chr9:127724329-127725170	TTC16	0.0814696	0.302576	0.0246508	0.0246508	ARID3A	FALSE	ARID3A_direct_+/+	ARID3A_direct_+/+_(179g)	ARID3A_direct_+/+_(301r)	0.932876	1	0.25905	78242
chr7:30256136-30257010	ZNRF2	0.0647794	0.629742	0.0407943	0.0407943	ARID3A	FALSE	ARID3A_direct_+/+	ARID3A_direct_+/+_(179g)	ARID3A_direct_+/+_(301r)	1.3375	1	0.653024	62426
chr2:43831439-43832344	ABCG8	0.0787471	0.379651	0.0298964	0.0298964	ARID3A	FALSE	ARID3A_direct_+/+	ARID3A_direct_+/+_(179g)	ARID3A_direct_+/+_(301r)	0.337422	1	0.17849	215624
chr19:14126861-14127622	ASF1B	0.0545062	0.152567	0.00831584	0.00831584	ARID3A	FALSE	ARID3A_direct_+/+	ARID3A_direct_+/+_(179g)	ARID3A_direct_+/+_(301r)	0.30822	1	0.206277	175328
chr10:128051508-128051993	PTPRE	0.0348372	0.445332	0.0155141	0.0155141	ARID3A	FALSE	ARID3A_direct_+/+	ARID3A_direct_+/+_(179g)	ARID3A_direct_+/+_(301r)	0.577653	1	0.624175	191603
chr6:31907075-31907955	C2	0.0406044	0.329088	0.0133624	0.0133624	ARID3A	FALSE	ARID3A_direct_+/+	ARID3A_direct_+/+_(179g)	ARID3A_direct_+/+_(301r)	0.271471	1	0.443834	35225
chr1:220873955-220874868	HLX	0.0591535	0.173321	0.0102525	0.0102525	ARID3A	FALSE	ARID3A_direct_+/+	ARID3A_direct_+/+_(179g)	ARID3A_direct_+/+_(301r)	0.279872	1	0.464876	235915
chr1:167804910-167805777	RCSD1	0.057989	0.321944	0.0186692	0.0186692	ARID3A	FALSE	ARID3A_direct_+/+	ARID3A_direct_+/+_(179g)	ARID3A_direct_+/+_(301r)	0.165327	1	0.663644	174002
chr17:58265310-58266082	MPO	0.0547517	0.258392	0.0141474	0.0141474	ARID3A	FALSE	ARID3A_direct_+/+	ARID3A_direct_+/+_(179g)	ARID3A_direct_+/+_(301r)	0.625439	1	0.156238	166873
chr5:149857223-149858101	SLC26A2	0.0482118	0.279626	0.0134813	0.0134813	ARID3A	FALSE	ARID3A_direct_+/+	ARID3A_direct_+/+_(179g)	ARID3A_direct_+/+_(301r)	0.207168	1	0.488003	165711
chr14:89366100-89366783	FOXN3	0.0305987	0.369677	0.0113116	0.0113116	ARID3A	FALSE	ARID3A_direct_+/+	ARID3A_direct_+/+_(179g)	ARID3A_direct_+/+_(301r)	0.466237	1	0.684115	209227
chr12:51027924-51028761	SLC11A2	0.109002	0.428359	0.0466921	0.0466921	ARID3A	FALSE	ARID3A_direct_+/+	ARID3A_direct_+/+_(179g)	ARID3A_direct_+/+_(301r)	0.357105	1	0.510266	150067
chr19:41420211-41421123	TGFB1	0.0711684	0.442574	0.0314973	0.0314973	ARID3A	FALSE	ARID3A_direct_+/+	ARID3A_direct_+/+_(179g)	ARID3A_direct_+/+_(301r)	0.32539	1	0.683457	108799
chr1:27868927-27869877	THEMIS2	0.053604	0.523593	0.0280667	0.0280667	ARID3A	FALSE	ARID3A_direct_+/+	ARID3A_direct_+/+_(179g)	ARID3A_direct_+/+_(301r)	0.689145	1	0.569057	142098
chr20:45798957-45799837	PLTP	0.067734	0.0775902	0.00525549	0.00525549	ARID3A	FALSE	ARID3A_direct_+/+	ARID3A_direct_+/+_(179g)	ARID3A_direct_+/+_(301r)	0.196954	1	0.470245	156510
chr4:6907421-6908163	TBC1D14	0.028056	0.408246	0.0114537	0.0114537	ARID3A	FALSE	ARID3A_direct_+/+	ARID3A_direct_+/+_(179g)	ARID3A_direct_+/+_(301r)	0.333076	1	0.691908	244382
chr11:128922320-128923240	KCNJ1	0.0687136	0.26125	0.0179515	0.0179515	ARID3A	FALSE	ARID3A_direct_+/+	ARID3A_direct_+/+_(179g)	ARID3A_direct_+/+_(301r)	0.220317	1	0.366681	147615
chr4:184745669-184746466	ACSL1	0.104109	0.294989	0.0307112	0.0307112	ARID3A	FALSE	ARID3A_direct_+/+	ARID3A_direct_+/+_(179g)	ARID3A_direct_+/+_(301r)	0.184137	1	0.480909	171143
chr17:4605523-4606313	ZMYND15	0.0417049	0.281623	0.0117451	0.0117451	ARID3A	FALSE	ARID3A_direct_+/+	ARID3A_direct_+/+_(179g)	ARID3A_direct_+/+_(301r)	0.263176	1	0.511422	224665
chr10:88835314-88836161	LIPN	0.110302	0.104213	0.0114949	0.0114949	ARID3A	FALSE	ARID3A_direct_+/+	ARID3A_direct_+/+_(179g)	ARID3A_direct_+/+_(301r)	0.446122	1	0.279555	95865
chr10:30359448-30360313	MAP3K8	0.0672849	0.252193	0.0169688	0.0169688	ARID3A	FALSE	ARID3A_direct_+/+	ARID3A_direct_+/+_(179g)	ARID3A_direct_+/+_(301r)	0.297368	1	0.54758	97395
chr4:40149573-40150465	RHOH	0.0917177	0.322844	0.0296105	0.0296105	ARID3A	FALSE	ARID3A_direct_+/+	ARID3A_direct_+/+_(179g)	ARID3A_direct_+/+_(301r)	0.394466	1	0.63464	56774
chr1:20100659-20101558	PLA2G2C	0.0395937	0.141131	0.00558789	0.00558789	ARID3A	FALSE	ARID3A_direct_+/+	ARID3A_direct_+/+_(179g)	ARID3A_direct_+/+_(301r)	0.775822	1	0.333609	209348
chr17:78154694-78155626	TMC8	0.0447532	0.448064	0.0200523	0.0200523	ARID3A	FALSE	ARID3A_direct_+/+	ARID3A_direct_+/+_(179g)	ARID3A_direct_+/+_(301r)	0.272752	1	0.644506	152790
chr1:17141434-17142239	PADI1	0.0727782	0.0844581	0.00614671	0.00614671	ARID3A	FALSE	ARID3A_direct_+/+	ARID3A_direct_+/+_(179g)	ARID3A_direct_+/+_(301r)	0.697771	1	0.187802	145199
chr11:75140317-75141180	SLCO2B1	0.0403181	0.221635	0.00893591	0.00893591	ARID3A	FALSE	ARID3A_direct_+/+	ARID3A_direct_+/+_(179g)	ARID3A_direct_+/+_(301r)	0.173193	1	0.686645	219241
chr4:48140717-48141596	CNGA1	0.05188	0.123092	0.00638602	0.00638602	ARID3A	FALSE	ARID3A_direct_+/+	ARID3A_direct_+/+_(179g)	ARID3A_direct_+/+_(301r)	0.38186	1	0.344963	231431
chr16:170196-170896	HBZ	0.0275309	0.28232	0.00777254	0.00777254	ARID3A	FALSE	ARID3A_direct_+/+	ARID3A_direct_+/+_(179g)	ARID3A_direct_+/+_(301r)	0.325814	1	0.179376	53466
chr17:7363228-7364117	TNK1	0.0303741	0.218197	0.00662756	0.00662756	ARID3A	FALSE	ARID3A_direct_+/+	ARID3A_direct_+/+_(179g)	ARID3A_direct_+/+_(301r)	0.174413	1	0.100828	216899
chr1:27624531-27625459	FGR	0.0771194	0.230651	0.0177876	0.0177876	ARID3A	FALSE	ARID3A_direct_+/+	ARID3A_direct_+/+_(179g)	ARID3A_direct_+/+_(301r)	0.287252	1	0.471498	222689
chr19:12867237-12868125	DNASE2	0.073616	0.259697	0.0191178	0.0191178	ARID3A	FALSE	ARID3A_direct_+/+	ARID3A_direct_+/+_(179g)	ARID3A_direct_+/+_(301r)	0.170372	1	0.289157	138324
chr11:60251353-60252113	MS4A7	0.0648088	0.422592	0.0273877	0.0273877	ARID3A	FALSE	ARID3A_direct_+/+	ARID3A_direct_+/+_(179g)	ARID3A_direct_+/+_(301r)	0.216876	1	0.635935	198581
chr13:110535985-110536884	RAB20	0.0653373	0.512973	0.0335163	0.0335163	ARID3A	FALSE	ARID3A_direct_+/+	ARID3A_direct_+/+_(179g)	ARID3A_direct_+/+_(301r)	0.502695	1	0.597277	91156
chr5:150102744-150103583	CSF1R	0.0768414	0.406104	0.0312056	0.0312056	ARID3A	FALSE	ARID3A_direct_+/+	ARID3A_direct_+/+_(179g)	ARID3A_direct_+/+_(301r)	0.498792	1	0.653233	171314
chr5:78501880-78502577	LHFPL2	0.0468841	0.433259	0.020313	0.020313	ARID3A	FALSE	ARID3A_direct_+/+	ARID3A_direct_+/+_(179g)	ARID3A_direct_+/+_(301r)	0.585437	1	0.732189	167115
chrX:1504990-1505699	P2RY8	0.0604815	0.197096	0.0119207	0.0119207	ARID3A	FALSE	ARID3A_direct_+/+	ARID3A_direct_+/+_(179g)	ARID3A_direct_+/+_(301r)	0.314002	1	0.315301	112692
chr2:230326775-230327641	SP140	0.0479111	0.306063	0.0146638	0.0146638	ARID3A	FALSE	ARID3A_direct_+/+	ARID3A_direct_+/+_(179g)	ARID3A_direct_+/+_(301r)	0.428529	1	0.707776	192802
chr5:151315780-151316642	CCDC69	0.037825	0.189366	0.00716278	0.00716278	ARID3A	FALSE	ARID3A_direct_+/+	ARID3A_direct_+/+_(179g)	ARID3A_direct_+/+_(301r)	0.174463	1	0.349085	233437
chr17:78822316-78823213	CEP295NL	0.0212742	0.0845578	0.0017989	0.0017989	ARID3A	FALSE	ARID3A_direct_+/+	ARID3A_direct_+/+_(179g)	ARID3A_direct_+/+_(301r)	1.93785	1	0.229578	137141
chr10:17847372-17848242	MRC1	0.109152	0.331074	0.0361372	0.0361372	ARID3A	FALSE	ARID3A_direct_+/+	ARID3A_direct_+/+_(179g)	ARID3A_direct_+/+_(301r)	0.602805	1	0.664829	118023
chr19:18502782-18503622	PGPEP1	0.014081	0.195407	0.00275152	0.00275152	ARID3A	FALSE	ARID3A_direct_+/+	ARID3A_direct_+/+_(179g)	ARID3A_direct_+/+_(301r)	0.197769	1	0.431085	246280
chr17:4764284-4765192	ARRB2	0.0572752	0.503174	0.0288194	0.0288194	ARID3A	FALSE	ARID3A_direct_+/+	ARID3A_direct_+/+_(179g)	ARID3A_direct_+/+_(301r)	0.460074	1	0.649229	160856
chr15:40308587-40309480	PLCB2	0.0918475	0.296155	0.0272011	0.0272011	ARID3A	FALSE	ARID3A_direct_+/+	ARID3A_direct_+/+_(179g)	ARID3A_direct_+/+_(301r)	0.178847	1	0.657904	99706
chr5:172131018-172131910	STK10	0.0454794	0.448184	0.0203831	0.0203831	ARID3A	FALSE	ARID3A_direct_+/+	ARID3A_direct_+/+_(179g)	ARID3A_direct_+/+_(301r)	1.76014	1	0.673749	76463
chr19:1069017-1069853	ARID3A	0.0414179	0.259119	0.0107322	0.0107322	ARID3A	FALSE	ARID3A_direct_+/+	ARID3A_direct_+/+_(179g)	ARID3A_direct_+/+_(301r)	4.23205	1	1	20933
chr1:206386596-206387504	SRGAP2	0.0620697	0.336873	0.0209096	0.0209096	ARID3A	FALSE	ARID3A_direct_+/+	ARID3A_direct_+/+_(179g)	ARID3A_direct_+/+_(301r)	0.497546	1	0.7297	181885
chrX:1319988-1320898	P2RY8	0.0576944	0.19083	0.0110098	0.0110098	ARID3A	FALSE	ARID3A_direct_+/+	ARID3A_direct_+/+_(179g)	ARID3A_direct_+/+_(301r)	0.314002	1	0.315301	138438
chr1:20174890-20175736	PLA2G2C	0.0442693	0.220622	0.00976676	0.00976676	ARID3A	FALSE	ARID3A_direct_+/+	ARID3A_direct_+/+_(179g)	ARID3A_direct_+/+_(301r)	0.775822	1	0.333609	90071
chr1:223123382-223124296	DISP1	0.042873	0.376636	0.0161475	0.0161475	ARID3A	FALSE	ARID3A_direct_+/+	ARID3A_direct_+/+_(179g)	ARID3A_direct_+/+_(301r)	0.50922	1	0.718535	158333
chr8:20123369-20124183	SLC18A1	0.0652726	0.255579	0.0166823	0.0166823	ARID3A	FALSE	ARID3A_direct_+/+	ARID3A_direct_+/+_(179g)	ARID3A_direct_+/+_(301r)	0.313346	1	0.446606	230026
chr1:20194835-20195740	PLA2G2C	0.0353634	0.211576	0.00748203	0.00748203	ARID3A	FALSE	ARID3A_direct_+/+	ARID3A_direct_+/+_(179g)	ARID3A_direct_+/+_(301r)	0.775822	1	0.333609	209665
chr19:14195842-14196624	ASF1B	0.0233293	0.108536	0.00253207	0.00253207	ARID3A	FALSE	ARID3A_direct_+/+	ARID3A_direct_+/+_(179g)	ARID3A_direct_+/+_(301r)	0.30822	1	0.206277	242755
chr2:64191919-64192729	PELI1	0.0560224	0.480728	0.0269315	0.0269315	ARID3A	FALSE	ARID3A_direct_+/+	ARID3A_direct_+/+_(179g)	ARID3A_direct_+/+_(301r)	0.597214	1	0.605388	142727
chr16:85978110-85978990	IRF8	0.0460726	0.347272	0.0159997	0.0159997	ARID3A	FALSE	ARID3A_direct_+/+	ARID3A_direct_+/+_(179g)	ARID3A_direct_+/+_(301r)	0.470409	1	0.662899	202002
chr10:104349790-104350596	ITPRIP	0.0655151	0.319438	0.020928	0.020928	ARID3A	FALSE	ARID3A_direct_+/+	ARID3A_direct_+/+_(179g)	ARID3A_direct_+/+_(301r)	0.196507	1	0.477888	237988
chr11:118006767-118007674	IL10RA	0.0716128	0.411194	0.0294467	0.0294467	ARID3A	FALSE	ARID3A_direct_+/+	ARID3A_direct_+/+_(179g)	ARID3A_direct_+/+_(301r)	0.281388	1	0.654882	172649
chr3:32498096-32498882	CMTM7	0.090906	0.413371	0.0375779	0.0375779	ARID3A	FALSE	ARID3A_direct_+/+	ARID3A_direct_+/+_(179g)	ARID3A_direct_+/+_(301r)	0.477946	1	0.698402	136687
chr8:81064710-81065612	PAG1	0.0373518	0.497447	0.0185806	0.0185806	ARID3A	FALSE	ARID3A_direct_+/+	ARID3A_direct_+/+_(179g)	ARID3A_direct_+/+_(301r)	0.268884	1	0.668271	174138
chr17:44347935-44348804	GRN	0.0384197	0.23674	0.00909549	0.00909549	ARID3A	FALSE	ARID3A_direct_+/+	ARID3A_direct_+/+_(179g)	ARID3A_direct_+/+_(301r)	0.22262	1	0.362249	168585
chr20:36898671-36899433	SAMHD1	0.0457478	0.327062	0.0149624	0.0149624	ARID3A	FALSE	ARID3A_direct_+/+	ARID3A_direct_+/+_(179g)	ARID3A_direct_+/+_(301r)	1.16731	1	0.65084	113409
chr22:37574308-37575201	SH3BP1	0.060943	0.241885	0.0147412	0.0147412	ARID3A	FALSE	ARID3A_direct_+/+	ARID3A_direct_+/+_(179g)	ARID3A_direct_+/+_(301r)	0.381647	1	0.599787	158137
chr22:46758530-46759350	TBC1D22A	0.0298807	0.223967	0.0066923	0.0066923	ARID3A	FALSE	ARID3A_direct_+/+	ARID3A_direct_+/+_(179g)	ARID3A_direct_+/+_(301r)	0.513952	1	0.729415	212998
chr10:71867934-71868799	VSIR	0.0485426	0.432021	0.0209714	0.0209714	ARID3A	FALSE	ARID3A_direct_+/+	ARID3A_direct_+/+_(179g)	ARID3A_direct_+/+_(301r)	0.202701	1	0.620767	175521
chr19:41379621-41380456	TGFB1	0.0521215	0.437386	0.0227972	0.0227972	ARID3A	FALSE	ARID3A_direct_+/+	ARID3A_direct_+/+_(179g)	ARID3A_direct_+/+_(301r)	0.32539	1	0.683457	182556
chr20:56550315-56551186	CASS4	0.0626439	0.117226	0.00734348	0.00734348	ARID3A	FALSE	ARID3A_direct_+/+	ARID3A_direct_+/+_(179g)	ARID3A_direct_+/+_(301r)	0.187976	1	0.637424	192221
chr11:32792576-32793511	CCDC73	0.25333	0.202716	0.0513541	0.0513541	ARID3A	FALSE	ARID3A_direct_+/+	ARID3A_direct_+/+_(179g)	ARID3A_direct_+/+_(301r)	0.875822	1	0.540503	11990
chr10:31862087-31863010	ARHGAP12	0.0299959	0.296349	0.00888925	0.00888925	ARID3A	FALSE	ARID3A_direct_+/+	ARID3A_direct_+/+_(179g)	ARID3A_direct_+/+_(301r)	0.333988	1	0.647925	235259
chr4:7048352-7049217	TBC1D14	0.0217002	0.580305	0.0125928	0.0125928	ARID3A	FALSE	ARID3A_direct_+/+	ARID3A_direct_+/+_(179g)	ARID3A_direct_+/+_(301r)	0.333076	1	0.691908	230776
chr6:31192237-31193130	POU5F1	0.0735888	0.088871	0.00653991	0.00653991	ARID3A	FALSE	ARID3A_direct_+/+	ARID3A_direct_+/+_(179g)	ARID3A_direct_+/+_(301r)	0.570404	1	0.424229	146352
chr5:150003817-150004687	SLC26A2	0.0765693	0.457781	0.035052	0.035052	ARID3A	FALSE	ARID3A_direct_+/+	ARID3A_direct_+/+_(179g)	ARID3A_direct_+/+_(301r)	0.207168	1	0.488003	131601
chr4:6898749-6899623	TBC1D14	0.0546455	0.595109	0.03252	0.03252	ARID3A	FALSE	ARID3A_direct_+/+	ARID3A_direct_+/+_(179g)	ARID3A_direct_+/+_(301r)	0.333076	1	0.691908	128289
chr12:100668660-100669570	GAS2L3	0.0879364	0.126507	0.0111246	0.0111246	ARID3A	FALSE	ARID3A_direct_+/+	ARID3A_direct_+/+_(179g)	ARID3A_direct_+/+_(301r)	0.186788	1	0.184585	79130
chr19:4224222-4225096	SHD	0.062845	0.218924	0.0137583	0.0137583	ARID3A	FALSE	ARID3A_direct_+/+	ARID3A_direct_+/+_(179g)	ARID3A_direct_+/+_(301r)	0.26136	1	0.213284	167051
chr17:79036332-79037261	CEP295NL	0.0236131	0.111524	0.00263343	0.00263343	ARID3A	FALSE	ARID3A_direct_+/+	ARID3A_direct_+/+_(179g)	ARID3A_direct_+/+_(301r)	1.93785	1	0.229578	97881
chr6:31771781-31772574	C2	0.0750864	0.486278	0.0365129	0.0365129	ARID3A	FALSE	ARID3A_direct_+/+	ARID3A_direct_+/+_(179g)	ARID3A_direct_+/+_(301r)	0.271471	1	0.443834	37392
chr19:4262947-4263846	SHD	0.0410159	0.220526	0.00904509	0.00904509	ARID3A	FALSE	ARID3A_direct_+/+	ARID3A_direct_+/+_(179g)	ARID3A_direct_+/+_(301r)	0.26136	1	0.213284	77356
chr16:19014150-19015008	ITPRIPL2	0.0543843	0.16987	0.00923824	0.00923824	ARID3A	FALSE	ARID3A_direct_+/+	ARID3A_direct_+/+_(179g)	ARID3A_direct_+/+_(301r)	0.200732	1	0.657411	144332
chr19:54481011-54481940	LAIR2	0.0329261	0.173035	0.00569739	0.00569739	ARID3A	FALSE	ARID3A_direct_+/+	ARID3A_direct_+/+_(179g)	ARID3A_direct_+/+_(301r)	0.196403	1	0.305421	157460
chr17:75171712-75172526	SLC16A5	0.064811	0.242507	0.0157171	0.0157171	ARID3A	FALSE	ARID3A_direct_+/+	ARID3A_direct_+/+_(179g)	ARID3A_direct_+/+_(301r)	0.252285	1	0.44377	176127
chr19:51397811-51398673	C19orf84	0.0422604	0.0784297	0.00331447	0.00331447	ARID3A	FALSE	ARID3A_direct_+/+	ARID3A_direct_+/+_(179g)	ARID3A_direct_+/+_(301r)	1.45766	1	0.158159	193682
chr17:1782288-1783201	SERPINF2	0.0398288	0.231297	0.00921229	0.00921229	ARID3A	FALSE	ARID3A_direct_+/+	ARID3A_direct_+/+_(179g)	ARID3A_direct_+/+_(301r)	0.684599	1	0.267426	137748
chr3:186985523-186986426	ST6GAL1	0.0493816	0.705718	0.0348495	0.0348495	ARID3A	FALSE	ARID3A_direct_+/+	ARID3A_direct_+/+_(179g)	ARID3A_direct_+/+_(301r)	0.543103	1	0.769435	159957
chr4:38730771-38731622	FAM114A1	0.0583938	0.578067	0.0337555	0.0337555	ARID3A	FALSE	ARID3A_direct_+/+	ARID3A_direct_+/+_(179g)	ARID3A_direct_+/+_(301r)	0.166472	1	0.343489	147390
chr4:7025831-7026674	TBC1D14	0.0324424	0.578071	0.018754	0.018754	ARID3A	FALSE	ARID3A_direct_+/+	ARID3A_direct_+/+_(179g)	ARID3A_direct_+/+_(301r)	0.333076	1	0.691908	215526
chr3:186997375-186998235	ST6GAL1	0.052706	0.707664	0.0372981	0.0372981	ARID3A	FALSE	ARID3A_direct_+/+	ARID3A_direct_+/+_(179g)	ARID3A_direct_+/+_(301r)	0.543103	1	0.769435	169826
chr17:38687143-38687953	MLLT6	0.0247366	0.448249	0.0110881	0.0110881	ARID3A	FALSE	ARID3A_direct_+/+	ARID3A_direct_+/+_(179g)	ARID3A_direct_+/+_(301r)	0.268974	1	0.486914	242088
chr1:232445365-232446244	SIPA1L2	0.0489492	0.587522	0.0287587	0.0287587	ARID3A	FALSE	ARID3A_direct_+/+	ARID3A_direct_+/+_(179g)	ARID3A_direct_+/+_(301r)	0.276143	1	0.63896	182416
chr17:78140137-78141055	TMC8	0.048345	0.409689	0.0198064	0.0198064	ARID3A	FALSE	ARID3A_direct_+/+	ARID3A_direct_+/+_(179g)	ARID3A_direct_+/+_(301r)	0.272752	1	0.644506	130290
chr9:131585174-131586031	RAPGEF1	0.0333027	0.467526	0.0155699	0.0155699	ARID3A	FALSE	ARID3A_direct_+/+	ARID3A_direct_+/+_(179g)	ARID3A_direct_+/+_(301r)	0.191017	1	0.585908	234503
chr1:186828525-186829374	PLA2G4A	0.118285	0.576631	0.0682066	0.0682066	ARID3A	FALSE	ARID3A_direct_+/+	ARID3A_direct_+/+_(179g)	ARID3A_direct_+/+_(301r)	0.335512	1	0.677479	81879
chr17:44412973-44413736	ITGA2B	0.0288193	0.32091	0.00924841	0.00924841	ARID3A	FALSE	ARID3A_direct_+/+	ARID3A_direct_+/+_(179g)	ARID3A_direct_+/+_(301r)	0.471907	1	0.208071	221329
chr6:7324226-7325122	RREB1	0.060528	0.571452	0.0345888	0.0345888	ARID3A	FALSE	ARID3A_direct_+/+	ARID3A_direct_+/+_(179g)	ARID3A_direct_+/+_(301r)	0.41761	1	0.588819	207475
chr1:20059615-20060452	PLA2G2C	0.0383133	0.21042	0.00806186	0.00806186	ARID3A	FALSE	ARID3A_direct_+/+	ARID3A_direct_+/+_(179g)	ARID3A_direct_+/+_(301r)	0.775822	1	0.333609	104781
chr19:3146581-3147068	GNA15	0.0641807	0.31641	0.0203074	0.0203074	ARID3A	FALSE	ARID3A_direct_+/+	ARID3A_direct_+/+_(179g)	ARID3A_direct_+/+_(301r)	0.835222	1	0.66258	132807
chr6:32093812-32094576	C2	0.0341333	0.409006	0.0139607	0.0139607	ARID3A	FALSE	ARID3A_direct_+/+	ARID3A_direct_+/+_(179g)	ARID3A_direct_+/+_(301r)	0.271471	1	0.443834	215401
chr11:1728765-1729654	TNNI2	0.074682	0.159763	0.0119315	0.0119315	ARID3A	FALSE	ARID3A_direct_+/+	ARID3A_direct_+/+_(179g)	ARID3A_direct_+/+_(301r)	0.167431	1	0.17017	179001
chr16:19293991-19294902	CLEC19A	0.122379	0.506643	0.0620022	0.0620022	ARID3A	FALSE	ARID3A_direct_+/+	ARID3A_direct_+/+_(179g)	ARID3A_direct_+/+_(301r)	0.214613	1	0.334225	88224
chr19:55327481-55328410	TMEM150B	0.0359739	0.152922	0.00550121	0.00550121	ARID3A	FALSE	ARID3A_direct_+/+	ARID3A_direct_+/+_(179g)	ARID3A_direct_+/+_(301r)	0.652881	1	0.20879	156452
chr1:112336758-112337670	CTTNBP2NL	0.0514656	0.339431	0.017469	0.017469	ARID3A	FALSE	ARID3A_direct_+/+	ARID3A_direct_+/+_(179g)	ARID3A_direct_+/+_(301r)	0.192271	1	0.589641	175307
chr12:9721406-9722340	CLEC2D	0.139513	0.534544	0.0745761	0.0745761	ARID3A	FALSE	ARID3A_direct_+/+	ARID3A_direct_+/+_(179g)	ARID3A_direct_+/+_(301r)	3.01294	1	0.584379	10571
chr10:19832674-19833496	PLXDC2	0.0604854	0.491181	0.0297093	0.0297093	ARID3A	FALSE	ARID3A_direct_+/+	ARID3A_direct_+/+_(179g)	ARID3A_direct_+/+_(301r)	0.448196	1	0.703502	163740
chr18:9684893-9685780	RAB31	0.0335568	0.562096	0.0188621	0.0188621	ARID3A	FALSE	ARID3A_direct_+/+	ARID3A_direct_+/+_(179g)	ARID3A_direct_+/+_(301r)	0.16328	1	0.565208	230956
chrX:1319988-1320898	CSF2RA	0.111187	0.365232	0.0406092	0.0406092	ARID3A	FALSE	ARID3A_direct_+/+	ARID3A_direct_+/+_(179g)	ARID3A_direct_+/+_(301r)	0.212496	1	0.668328	57692
chr17:78470598-78471290	PGS1	0.0446885	0.507725	0.0226895	0.0226895	ARID3A	FALSE	ARID3A_direct_+/+	ARID3A_direct_+/+_(179g)	ARID3A_direct_+/+_(301r)	0.373206	1	0.526599	209924
chr10:124562449-124563380	FAM53B	0.0451686	0.493254	0.0222796	0.0222796	ARID3A	FALSE	ARID3A_direct_+/+	ARID3A_direct_+/+_(179g)	ARID3A_direct_+/+_(301r)	0.197878	1	0.290611	206920
chr9:92963764-92964663	FGD3	0.101817	0.410547	0.0418007	0.0418007	ARID3A	FALSE	ARID3A_direct_+/+	ARID3A_direct_+/+_(179g)	ARID3A_direct_+/+_(301r)	0.198579	1	0.634903	63277
chr19:39473835-39474705	ZFP36	0.0450887	0.33199	0.014969	0.014969	ARID3A	FALSE	ARID3A_direct_+/+	ARID3A_direct_+/+_(179g)	ARID3A_direct_+/+_(301r)	0.218328	1	0.336507	226210
chrX:118601285-118602140	IL13RA1	0.185394	0.365956	0.0678459	0.0678459	ARID3A	FALSE	ARID3A_direct_+/+	ARID3A_direct_+/+_(179g)	ARID3A_direct_+/+_(301r)	0.179929	1	0.643592	29839
chr1:206544470-206545352	SRGAP2	0.0403634	0.214094	0.00864157	0.00864157	ARID3A	FALSE	ARID3A_direct_+/+	ARID3A_direct_+/+_(179g)	ARID3A_direct_+/+_(301r)	0.497546	1	0.7297	218065
chr5:151223594-151224426	CCDC69	0.042867	0.0844232	0.00361897	0.00361897	ARID3A	FALSE	ARID3A_direct_+/+	ARID3A_direct_+/+_(179g)	ARID3A_direct_+/+_(301r)	0.174463	1	0.349085	222844
chr17:78745130-78745997	CEP295NL	0.033896	0.236126	0.00800373	0.00800373	ARID3A	FALSE	ARID3A_direct_+/+	ARID3A_direct_+/+_(179g)	ARID3A_direct_+/+_(301r)	1.93785	1	0.229578	75206
chr9:94668674-94669512	FBP1	0.0608557	0.147127	0.00895354	0.00895354	ARID3A	FALSE	ARID3A_direct_+/+	ARID3A_direct_+/+_(179g)	ARID3A_direct_+/+_(301r)	0.260382	1	0.474073	155932
chr20:35096022-35096908	PROCR	0.0702187	0.216533	0.0152047	0.0152047	ARID3A	FALSE	ARID3A_direct_+/+	ARID3A_direct_+/+_(179g)	ARID3A_direct_+/+_(301r)	0.227067	1	0.473388	142329
chr19:14888454-14889249	ADGRE2	0.090743	0.442425	0.0401469	0.0401469	ARID3A	FALSE	ARID3A_direct_+/+	ARID3A_direct_+/+_(179g)	ARID3A_direct_+/+_(301r)	0.298344	1	0.496738	71335
chr10:19819204-19820090	PLXDC2	0.044402	0.541874	0.0240603	0.0240603	ARID3A	FALSE	ARID3A_direct_+/+	ARID3A_direct_+/+_(179g)	ARID3A_direct_+/+_(301r)	0.448196	1	0.703502	191658
chr17:18217195-18218081	SHMT1	0.116203	0.383145	0.0445227	0.0445227	ARID3A	FALSE	ARID3A_direct_+/+	ARID3A_direct_+/+_(179g)	ARID3A_direct_+/+_(301r)	0.324181	1	0.473962	140514
chr17:5194234-5195100	USP6	0.057618	0.324684	0.0187077	0.0187077	ARID3A	FALSE	ARID3A_direct_+/+	ARID3A_direct_+/+_(179g)	ARID3A_direct_+/+_(301r)	0.385801	1	0.426708	158452
chr12:107884871-107885756	ASCL4	0.146543	0.196054	0.0287303	0.0287303	ARID3A	FALSE	ARID3A_direct_+/+	ARID3A_direct_+/+_(179g)	ARID3A_direct_+/+_(301r)	0.216675	1	0.311037	83583
chr19:4296207-4297135	SHD	0.0309782	0.12612	0.00390697	0.00390697	ARID3A	FALSE	ARID3A_direct_+/+	ARID3A_direct_+/+_(179g)	ARID3A_direct_+/+_(301r)	0.26136	1	0.213284	206765
chr4:8176614-8177378	SH3TC1	0.0708291	0.383264	0.0271463	0.0271463	ARID3A	FALSE	ARID3A_direct_+/+	ARID3A_direct_+/+_(179g)	ARID3A_direct_+/+_(301r)	0.342652	1	0.652475	222025
chr10:17787229-17788067	MRC1	0.0556264	0.392297	0.0218221	0.0218221	ARID3A	FALSE	ARID3A_direct_+/+	ARID3A_direct_+/+_(179g)	ARID3A_direct_+/+_(301r)	0.602805	1	0.664829	147222
chr4:6870476-6871119	TBC1D14	0.041026	0.54038	0.0221696	0.0221696	ARID3A	FALSE	ARID3A_direct_+/+	ARID3A_direct_+/+_(179g)	ARID3A_direct_+/+_(301r)	0.333076	1	0.691908	122639
chr15:78970336-78971140	CTSH	0.0439378	0.346852	0.0152399	0.0152399	ARID3A	FALSE	ARID3A_direct_+/+	ARID3A_direct_+/+_(179g)	ARID3A_direct_+/+_(301r)	0.188144	1	0.339965	117021
chr3:53018128-53019054	PRKCD	0.0553411	0.232574	0.0128709	0.0128709	ARID3A	FALSE	ARID3A_direct_+/+	ARID3A_direct_+/+_(179g)	ARID3A_direct_+/+_(301r)	0.255775	1	0.52838	172231
chrX:136693480-136694269	ARHGEF6	0.0960252	0.448427	0.0430603	0.0430603	ARID3A	FALSE	ARID3A_direct_+/+	ARID3A_direct_+/+_(179g)	ARID3A_direct_+/+_(301r)	0.161973	1	0.668594	57840
chr1:20321751-20322655	PLA2G2C	0.0339315	0.172116	0.00584015	0.00584015	ARID3A	FALSE	ARID3A_direct_+/+	ARID3A_direct_+/+_(179g)	ARID3A_direct_+/+_(301r)	0.775822	1	0.333609	150063
chr10:31887823-31888628	ARHGAP12	0.0461758	0.407162	0.018801	0.018801	ARID3A	FALSE	ARID3A_direct_+/+	ARID3A_direct_+/+_(179g)	ARID3A_direct_+/+_(301r)	0.333988	1	0.647925	211076
chr1:27979320-27980170	THEMIS2	0.0320945	0.377628	0.0121198	0.0121198	ARID3A	FALSE	ARID3A_direct_+/+	ARID3A_direct_+/+_(179g)	ARID3A_direct_+/+_(301r)	0.689145	1	0.569057	171967
chr8:81156223-81157002	PAG1	0.048238	0.394108	0.019011	0.019011	ARID3A	FALSE	ARID3A_direct_+/+	ARID3A_direct_+/+_(179g)	ARID3A_direct_+/+_(301r)	0.268884	1	0.668271	173816
chr14:75522636-75523399	BATF	0.0607328	0.380626	0.0231165	0.0231165	ARID3A	FALSE	ARID3A_direct_+/+	ARID3A_direct_+/+_(179g)	ARID3A_direct_+/+_(301r)	0.330652	1	0.446874	64471
chr9:114338817-114339651	AKNA	0.0597121	0.50218	0.0299863	0.0299863	ARID3A	FALSE	ARID3A_direct_+/+	ARID3A_direct_+/+_(179g)	ARID3A_direct_+/+_(301r)	0.721185	1	0.65315	146587
chr6:7243062-7243989	RREB1	0.0442449	0.512416	0.0226718	0.0226718	ARID3A	FALSE	ARID3A_direct_+/+	ARID3A_direct_+/+_(179g)	ARID3A_direct_+/+_(301r)	0.41761	1	0.588819	226599
chr17:38861246-38862162	MLLT6	0.0366728	0.402889	0.0147751	0.0147751	ARID3A	FALSE	ARID3A_direct_+/+	ARID3A_direct_+/+_(179g)	ARID3A_direct_+/+_(301r)	0.268974	1	0.486914	158362
chr2:85653906-85654674	TMEM150A	0.0459813	0.217441	0.00999823	0.00999823	ARID3A	FALSE	ARID3A_direct_+/+	ARID3A_direct_+/+_(179g)	ARID3A_direct_+/+_(301r)	0.175851	1	0.224105	218523
chr14:69684314-69685102	SUSD6	0.0514275	0.219332	0.0112797	0.0112797	ARID3A	FALSE	ARID3A_direct_+/+	ARID3A_direct_+/+_(179g)	ARID3A_direct_+/+_(301r)	0.426245	1	0.707834	203313
chr5:149962039-149962739	SLC26A2	0.0542646	0.185119	0.0100454	0.0100454	ARID3A	FALSE	ARID3A_direct_+/+	ARID3A_direct_+/+_(179g)	ARID3A_direct_+/+_(301r)	0.207168	1	0.488003	220517
chr12:111389472-111390257	SH2B3	0.0812151	0.521696	0.0423696	0.0423696	ARID3A	FALSE	ARID3A_direct_+/+	ARID3A_direct_+/+_(179g)	ARID3A_direct_+/+_(301r)	0.279027	1	0.718211	112106
chr15:22966282-22967170	CYFIP1	0.0833472	0.66223	0.055195	0.055195	ARID3A	FALSE	ARID3A_direct_+/+	ARID3A_direct_+/+_(179g)	ARID3A_direct_+/+_(301r)	0.478739	1	0.740027	73392
chr7:76499381-76500176	DTX2	0.0797252	0.455972	0.0363524	0.0363524	ARID3A	FALSE	ARID3A_direct_+/+	ARID3A_direct_+/+_(179g)	ARID3A_direct_+/+_(301r)	1.3003	1	0.53241	148550
chr4:139660255-139661072	MGST2	0.0358334	0.132914	0.00476274	0.00476274	ARID3A	FALSE	ARID3A_direct_+/+	ARID3A_direct_+/+_(179g)	ARID3A_direct_+/+_(301r)	0.250897	1	0.54444	224290
chr7:87213625-87214534	TMEM243	0.111729	0.504487	0.056366	0.056366	ARID3A	FALSE	ARID3A_direct_+/+	ARID3A_direct_+/+_(179g)	ARID3A_direct_+/+_(301r)	0.191457	1	0.468037	29806
chr20:36502263-36502991	SLA2	0.0598718	0.383706	0.0229732	0.0229732	ARID3A	FALSE	ARID3A_direct_+/+	ARID3A_direct_+/+_(179g)	ARID3A_direct_+/+_(301r)	0.174806	1	0.22641	180239
chr19:35017253-35018106	GRAMD1A	0.0358022	0.350729	0.0125568	0.0125568	ARID3A	FALSE	ARID3A_direct_+/+	ARID3A_direct_+/+_(179g)	ARID3A_direct_+/+_(301r)	0.206164	1	0.507054	134210
chr10:127625-128490	TUBB8	0.211037	0.124354	0.0262433	0.0262433	ARID3A	FALSE	ARID3A_direct_+/+	ARID3A_direct_+/+_(179g)	ARID3A_direct_+/+_(301r)	0.948949	1	0.411736	1759
chr4:6873775-6874678	TBC1D14	0.0191307	0.11793	0.00225608	0.00225608	ARID3A	FALSE	ARID3A_direct_+/+	ARID3A_direct_+/+_(179g)	ARID3A_direct_+/+_(301r)	0.333076	1	0.691908	242623
chr22:37259267-37260121	CYTH4	0.0347477	0.422996	0.0146981	0.0146981	ARID3A	FALSE	ARID3A_direct_+/+	ARID3A_direct_+/+_(179g)	ARID3A_direct_+/+_(301r)	0.209602	1	0.68174	236114
chr17:44240853-44241744	GRN	0.097413	0.443125	0.0431661	0.0431661	ARID3A	FALSE	ARID3A_direct_+/+	ARID3A_direct_+/+_(179g)	ARID3A_direct_+/+_(301r)	0.22262	1	0.362249	128041
chr20:46004860-46005733	PLTP	0.0604775	0.277907	0.0168071	0.0168071	ARID3A	FALSE	ARID3A_direct_+/+	ARID3A_direct_+/+_(179g)	ARID3A_direct_+/+_(301r)	0.196954	1	0.470245	176468
chr17:78285051-78285792	PGS1	0.0233594	0.363471	0.00849046	0.00849046	ARID3A	FALSE	ARID3A_direct_+/+	ARID3A_direct_+/+_(179g)	ARID3A_direct_+/+_(301r)	0.373206	1	0.526599	151306
chr10:128035342-128036198	PTPRE	0.0435706	0.415969	0.018124	0.018124	ARID3A	FALSE	ARID3A_direct_+/+	ARID3A_direct_+/+_(179g)	ARID3A_direct_+/+_(301r)	0.577653	1	0.624175	169304
chr21:33393116-33393883	IL10RB	0.0545233	0.273358	0.0149044	0.0149044	ARID3A	FALSE	ARID3A_direct_+/+	ARID3A_direct_+/+_(179g)	ARID3A_direct_+/+_(301r)	0.264939	1	0.559651	28664
chr4:6853950-6854858	TBC1D14	0.0466733	0.428623	0.0200052	0.0200052	ARID3A	FALSE	ARID3A_direct_+/+	ARID3A_direct_+/+_(179g)	ARID3A_direct_+/+_(301r)	0.333076	1	0.691908	197479
chr1:17295118-17295936	RCC2	0.0891754	0.599591	0.0534687	0.0534687	ARID3A	FALSE	ARID3A_direct_+/+	ARID3A_direct_+/+_(179g)	ARID3A_direct_+/+_(301r)	0.396309	1	0.609235	170014
chr17:18324420-18325272	SHMT1	0.13817	0.454377	0.0627813	0.0627813	ARID3A	FALSE	ARID3A_direct_+/+	ARID3A_direct_+/+_(179g)	ARID3A_direct_+/+_(301r)	0.324181	1	0.473962	78842
chr1:112336758-112337670	WNT2B	0.0497159	0.289163	0.014376	0.014376	ARID3A	FALSE	ARID3A_direct_+/+	ARID3A_direct_+/+_(179g)	ARID3A_direct_+/+_(301r)	1.15831	1	0.515926	86854
chr5:177400218-177401126	F12	0.050489	0.285493	0.0144143	0.0144143	ARID3A	FALSE	ARID3A_direct_+/+	ARID3A_direct_+/+_(179g)	ARID3A_direct_+/+_(301r)	0.179667	1	0.229738	159115
chr7:50417885-50418713	IKZF1	0.0764179	0.281506	0.0215121	0.0215121	ARID3A	FALSE	ARID3A_direct_+/+	ARID3A_direct_+/+_(179g)	ARID3A_direct_+/+_(301r)	0.569391	1	0.659767	77444
chr10:19828254-19829193	PLXDC2	0.0851399	0.255267	0.0217334	0.0217334	ARID3A	FALSE	ARID3A_direct_+/+	ARID3A_direct_+/+_(179g)	ARID3A_direct_+/+_(301r)	0.448196	1	0.703502	176323
chr19:10346322-10347198	ICAM1	0.0314306	0.230439	0.00724283	0.00724283	ARID3A	FALSE	ARID3A_direct_+/+	ARID3A_direct_+/+_(179g)	ARID3A_direct_+/+_(301r)	0.271449	1	0.258153	123295
chr17:8040964-8041846	ALOX15B	0.0329351	0.0804769	0.00265052	0.00265052	ARID3A	FALSE	ARID3A_direct_+/+	ARID3A_direct_+/+_(179g)	ARID3A_direct_+/+_(301r)	0.255852	1	0.339457	236381
chr1:27874901-27875759	THEMIS2	0.0373986	0.353298	0.0132128	0.0132128	ARID3A	FALSE	ARID3A_direct_+/+	ARID3A_direct_+/+_(179g)	ARID3A_direct_+/+_(301r)	0.689145	1	0.569057	29203
chr14:92675745-92676429	RIN3	0.0630361	0.615325	0.0387877	0.0387877	ARID3A	FALSE	ARID3A_direct_+/+	ARID3A_direct_+/+_(179g)	ARID3A_direct_+/+_(301r)	0.463149	1	0.73605	155951
chr16:249439-250243	HBZ	0.0271401	0.239046	0.00648773	0.00648773	ARID3A	FALSE	ARID3A_direct_+/+	ARID3A_direct_+/+_(179g)	ARID3A_direct_+/+_(301r)	0.325814	1	0.179376	223105
chr12:121173298-121174160	P2RX7	0.0943714	0.64123	0.0605138	0.0605138	ARID3A	FALSE	ARID3A_direct_+/+	ARID3A_direct_+/+_(179g)	ARID3A_direct_+/+_(301r)	0.190408	1	0.221806	95165
chr12:66087196-66088055	IRAK3	0.0847756	0.203715	0.01727	0.01727	ARID3A	FALSE	ARID3A_direct_+/+	ARID3A_direct_+/+_(179g)	ARID3A_direct_+/+_(301r)	0.176829	1	0.644428	147917
chr21:33363985-33364824	IL10RB	0.0378052	0.357846	0.0135284	0.0135284	ARID3A	FALSE	ARID3A_direct_+/+	ARID3A_direct_+/+_(179g)	ARID3A_direct_+/+_(301r)	0.264939	1	0.559651	89251
chr16:29658592-29659522	ZG16	0.0731886	0.0521658	0.00381794	0.00381794	ARID3A	FALSE	ARID3A_direct_+/+	ARID3A_direct_+/+_(179g)	ARID3A_direct_+/+_(301r)	2.52742	1	0.0819456	48429
chr19:41328487-41329387	TGFB1	0.048688	0.456	0.0222018	0.0222018	ARID3A	FALSE	ARID3A_direct_+/+	ARID3A_direct_+/+_(179g)	ARID3A_direct_+/+_(301r)	0.32539	1	0.683457	220620
chr19:49537594-49538502	FCGRT	0.0844806	0.490918	0.041473	0.041473	ARID3A	FALSE	ARID3A_direct_+/+	ARID3A_direct_+/+_(179g)	ARID3A_direct_+/+_(301r)	0.195774	1	0.596701	26562
chr14:70073709-70074591	SMOC1	0.0755489	0.571376	0.0431668	0.0431668	ARID3A	FALSE	ARID3A_direct_+/+	ARID3A_direct_+/+_(179g)	ARID3A_direct_+/+_(301r)	0.683572	1	0.179611	133275
chr4:48016274-48017062	CNGA1	0.0550295	0.052356	0.00288112	0.00288112	ARID3A	FALSE	ARID3A_direct_+/+	ARID3A_direct_+/+_(179g)	ARID3A_direct_+/+_(301r)	0.38186	1	0.344963	233042
chr17:4764284-4765192	ZMYND15	0.0556469	0.273729	0.0152322	0.0152322	ARID3A	FALSE	ARID3A_direct_+/+	ARID3A_direct_+/+_(179g)	ARID3A_direct_+/+_(301r)	0.263176	1	0.511422	179395
chr19:10258743-10259617	ICAM1	0.0365103	0.125696	0.00458919	0.00458919	ARID3A	FALSE	ARID3A_direct_+/+	ARID3A_direct_+/+_(179g)	ARID3A_direct_+/+_(301r)	0.271449	1	0.258153	142815
chr10:6013850-6014744	IL2RA	0.0243633	0.0847995	0.00206599	0.00206599	ARID3A	FALSE	ARID3A_direct_+/+	ARID3A_direct_+/+_(179g)	ARID3A_direct_+/+_(301r)	0.923382	1	0.137766	171536
chr10:17742553-17743391	MRC1	0.0624272	0.229772	0.014344	0.014344	ARID3A	FALSE	ARID3A_direct_+/+	ARID3A_direct_+/+_(179g)	ARID3A_direct_+/+_(301r)	0.602805	1	0.664829	161485
chr9:135602477-135603196	GLT6D1	0.0908197	0.138389	0.0125684	0.0125684	ARID3A	FALSE	ARID3A_direct_+/+	ARID3A_direct_+/+_(179g)	ARID3A_direct_+/+_(301r)	0.194878	1	0.0672128	42123
chr7:50205090-50205837	IKZF1	0.0676772	0.272936	0.0184715	0.0184715	ARID3A	FALSE	ARID3A_direct_+/+	ARID3A_direct_+/+_(179g)	ARID3A_direct_+/+_(301r)	0.569391	1	0.659767	123069
chr15:74793142-74793894	SCAMP2	0.048901	0.214525	0.0104905	0.0104905	ARID3A	FALSE	ARID3A_direct_+/+	ARID3A_direct_+/+_(179g)	ARID3A_direct_+/+_(301r)	0.167843	1	0.594914	199154
chr1:167555787-167556686	RCSD1	0.055318	0.0516423	0.00285675	0.00285675	ARID3A	FALSE	ARID3A_direct_+/+	ARID3A_direct_+/+_(179g)	ARID3A_direct_+/+_(301r)	0.165327	1	0.663644	145458
chr6:129575136-129575994	ARHGAP18	0.0801963	0.194285	0.015581	0.015581	ARID3A	FALSE	ARID3A_direct_+/+	ARID3A_direct_+/+_(179g)	ARID3A_direct_+/+_(301r)	0.688107	1	0.430285	176737
chr6:31771781-31772574	MSH5	0.0535282	0.267667	0.0143277	0.0143277	ARID3A	FALSE	ARID3A_direct_+/+	ARID3A_direct_+/+_(179g)	ARID3A_direct_+/+_(301r)	0.202136	1	0.411342	47905
chr15:40419960-40420538	INAFM2	0.0471222	0.076417	0.00360094	0.00360094	ARID3A	FALSE	ARID3A_direct_+/+	ARID3A_direct_+/+_(179g)	ARID3A_direct_+/+_(301r)	0.162012	1	0.370845	211627
chr19:18238917-18239848	PGPEP1	0.0249076	0.49559	0.0123439	0.0123439	ARID3A	FALSE	ARID3A_direct_+/+	ARID3A_direct_+/+_(179g)	ARID3A_direct_+/+_(301r)	0.197769	1	0.431085	243224
chr7:76435129-76435950	DTX2	0.0487456	0.347371	0.0169328	0.0169328	ARID3A	FALSE	ARID3A_direct_+/+	ARID3A_direct_+/+_(179g)	ARID3A_direct_+/+_(301r)	1.3003	1	0.53241	94508
chr22:30601852-30602755	SEC14L4	0.0331711	0.121153	0.00401877	0.00401877	ARID3A	FALSE	ARID3A_direct_+/+	ARID3A_direct_+/+_(179g)	ARID3A_direct_+/+_(301r)	0.166264	1	0.13134	93270
chr9:93058178-93059082	FGD3	0.0545726	0.326008	0.0177911	0.0177911	ARID3A	FALSE	ARID3A_direct_+/+	ARID3A_direct_+/+_(179g)	ARID3A_direct_+/+_(301r)	0.198579	1	0.634903	153241
chr22:46803052-46803926	TBC1D22A	0.0504991	0.28206	0.0142438	0.0142438	ARID3A	FALSE	ARID3A_direct_+/+	ARID3A_direct_+/+_(179g)	ARID3A_direct_+/+_(301r)	0.513952	1	0.729415	171220
chr14:74310944-74311788	VSX2	0.0544567	0.0799319	0.00435283	0.00435283	ARID3A	FALSE	ARID3A_direct_+/+	ARID3A_direct_+/+_(179g)	ARID3A_direct_+/+_(301r)	0.206079	1	0.0613006	230778
chr22:46245228-46246084	TTC38	0.058661	0.462663	0.0271403	0.0271403	ARID3A	FALSE	ARID3A_direct_+/+	ARID3A_direct_+/+_(179g)	ARID3A_direct_+/+_(301r)	0.277655	1	0.335281	236965
chr17:78985792-78986475	CEP295NL	0.0354368	0.212549	0.00753207	0.00753207	ARID3A	FALSE	ARID3A_direct_+/+	ARID3A_direct_+/+_(179g)	ARID3A_direct_+/+_(301r)	1.93785	1	0.229578	115932
chr4:140048964-140049888	MAML3	0.0269431	0.483633	0.0130306	0.0130306	ARID3A	FALSE	ARID3A_direct_+/+	ARID3A_direct_+/+_(179g)	ARID3A_direct_+/+_(301r)	0.380227	1	0.646945	213043
chr11:587754-588624	IRF7	0.0686211	0.426234	0.0292486	0.0292486	ARID3A	FALSE	ARID3A_direct_+/+	ARID3A_direct_+/+_(179g)	ARID3A_direct_+/+_(301r)	0.2433	1	0.329719	222006
chr22:17218944-17219839	IL17RA	0.0525665	0.489881	0.0257513	0.0257513	ARID3A	FALSE	ARID3A_direct_+/+	ARID3A_direct_+/+_(179g)	ARID3A_direct_+/+_(301r)	0.436068	1	0.697605	185257
chr1:186838698-186839510	PLA2G4A	0.104377	0.621727	0.0648942	0.0648942	ARID3A	FALSE	ARID3A_direct_+/+	ARID3A_direct_+/+_(179g)	ARID3A_direct_+/+_(301r)	0.335512	1	0.677479	95689
chr12:66107143-66108061	IRAK3	0.0662241	0.198164	0.0131232	0.0131232	ARID3A	FALSE	ARID3A_direct_+/+	ARID3A_direct_+/+_(179g)	ARID3A_direct_+/+_(301r)	0.176829	1	0.644428	224854
chr19:55324778-55325716	TMEM150B	0.0196506	0.11353	0.00223093	0.00223093	ARID3A	FALSE	ARID3A_direct_+/+	ARID3A_direct_+/+_(179g)	ARID3A_direct_+/+_(301r)	0.652881	1	0.20879	138811
chr16:85987146-85987859	IRF8	0.0885748	0.333375	0.0295286	0.0295286	ARID3A	FALSE	ARID3A_direct_+/+	ARID3A_direct_+/+_(179g)	ARID3A_direct_+/+_(301r)	0.470409	1	0.662899	77669
chr5:141888850-141889678	PCDH12	0.0531514	0.351645	0.0186904	0.0186904	ARID3A	FALSE	ARID3A_direct_+/+	ARID3A_direct_+/+_(179g)	ARID3A_direct_+/+_(301r)	1.60185	1	0.463384	176602
chr6:46746270-46747157	PLA2G7	0.092794	0.43274	0.0401557	0.0401557	ARID3A	FALSE	ARID3A_direct_+/+	ARID3A_direct_+/+_(179g)	ARID3A_direct_+/+_(301r)	0.326626	1	0.415569	146767
chr12:121159237-121160127	P2RX7	0.0357297	0.639589	0.0228523	0.0228523	ARID3A	FALSE	ARID3A_direct_+/+	ARID3A_direct_+/+_(179g)	ARID3A_direct_+/+_(301r)	0.190408	1	0.221806	227476
chrX:136742745-136743639	ARHGEF6	0.0820643	0.414618	0.0340254	0.0340254	ARID3A	FALSE	ARID3A_direct_+/+	ARID3A_direct_+/+_(179g)	ARID3A_direct_+/+_(301r)	0.161973	1	0.668594	189278
chr19:39428088-39428997	ZFP36	0.0510042	0.403215	0.0205656	0.0205656	ARID3A	FALSE	ARID3A_direct_+/+	ARID3A_direct_+/+_(179g)	ARID3A_direct_+/+_(301r)	0.218328	1	0.336507	18586
chr5:172002109-172003025	STK10	0.063966	0.357943	0.0228962	0.0228962	ARID3A	FALSE	ARID3A_direct_+/+	ARID3A_direct_+/+_(179g)	ARID3A_direct_+/+_(301r)	1.76014	1	0.673749	41971
chr6:7254844-7255779	RREB1	0.0624447	0.591131	0.036913	0.036913	ARID3A	FALSE	ARID3A_direct_+/+	ARID3A_direct_+/+_(179g)	ARID3A_direct_+/+_(301r)	0.41761	1	0.588819	159603
chr2:85452130-85453049	TMEM150A	0.0336965	0.122228	0.00411867	0.00411867	ARID3A	FALSE	ARID3A_direct_+/+	ARID3A_direct_+/+_(179g)	ARID3A_direct_+/+_(301r)	0.175851	1	0.224105	239047
chr19:13987332-13988109	ASF1B	0.0216176	0.106686	0.0023063	0.0023063	ARID3A	FALSE	ARID3A_direct_+/+	ARID3A_direct_+/+_(179g)	ARID3A_direct_+/+_(301r)	0.30822	1	0.206277	160122
chr20:45798957-45799837	NEURL2	0.0697857	0.131409	0.00917044	0.00917044	ARID3A	FALSE	ARID3A_direct_+/+	ARID3A_direct_+/+_(179g)	ARID3A_direct_+/+_(301r)	0.269157	1	0.430554	149232
chr6:26384971-26385885	BTN2A2	0.112905	0.331956	0.0374795	0.0374795	ARID3A	FALSE	ARID3A_direct_+/+	ARID3A_direct_+/+_(179g)	ARID3A_direct_+/+_(301r)	0.621341	1	0.2895	104352
chr1:12132670-12133559	TNFRSF1B	0.0368035	0.384937	0.014167	0.014167	ARID3A	FALSE	ARID3A_direct_+/+	ARID3A_direct_+/+_(179g)	ARID3A_direct_+/+_(301r)	0.197945	1	0.615941	104774
chr1:17128219-17129102	PADI1	0.0640893	0.0924221	0.00592327	0.00592327	ARID3A	FALSE	ARID3A_direct_+/+	ARID3A_direct_+/+_(179g)	ARID3A_direct_+/+_(301r)	0.697771	1	0.187802	115486
chr17:78557444-78558263	PGS1	0.0319582	0.235596	0.00752922	0.00752922	ARID3A	FALSE	ARID3A_direct_+/+	ARID3A_direct_+/+_(179g)	ARID3A_direct_+/+_(301r)	0.373206	1	0.526599	230010
chr15:99500078-99500982	MEF2A	0.03413	0.52931	0.0180653	0.0180653	ARID3A	FALSE	ARID3A_direct_+/+	ARID3A_direct_+/+_(179g)	ARID3A_direct_+/+_(301r)	0.490532	1	0.747244	204773
chr13:76764320-76765174	KCTD12	0.0657006	0.473269	0.0310941	0.0310941	ARID3A	FALSE	ARID3A_direct_+/+	ARID3A_direct_+/+_(179g)	ARID3A_direct_+/+_(301r)	0.228677	1	0.528266	225186
chr4:8221219-8222088	SH3TC1	0.102417	0.296087	0.0303244	0.0303244	ARID3A	FALSE	ARID3A_direct_+/+	ARID3A_direct_+/+_(179g)	ARID3A_direct_+/+_(301r)	0.342652	1	0.652475	146348
chr1:167804910-167805777	MPZL1	0.0518643	0.571733	0.0296525	0.0296525	ARID3A	FALSE	ARID3A_direct_+/+	ARID3A_direct_+/+_(179g)	ARID3A_direct_+/+_(301r)	0.382196	1	0.463482	174612
chr6:31592313-31593081	MSH5	0.0667193	0.334836	0.0223401	0.0223401	ARID3A	FALSE	ARID3A_direct_+/+	ARID3A_direct_+/+_(179g)	ARID3A_direct_+/+_(301r)	0.202136	1	0.411342	215317
chr20:56399739-56400614	CASS4	0.103514	0.30421	0.03149	0.03149	ARID3A	FALSE	ARID3A_direct_+/+	ARID3A_direct_+/+_(179g)	ARID3A_direct_+/+_(301r)	0.187976	1	0.637424	135507
chr11:60363238-60364105	MS4A7	0.0676922	0.422847	0.0286235	0.0286235	ARID3A	FALSE	ARID3A_direct_+/+	ARID3A_direct_+/+_(179g)	ARID3A_direct_+/+_(301r)	0.216876	1	0.635935	204363
chr6:43008875-43009783	CNPY3	0.073664	0.165878	0.0122192	0.0122192	ARID3A	FALSE	ARID3A_direct_+/+	ARID3A_direct_+/+_(179g)	ARID3A_direct_+/+_(301r)	0.216413	1	0.56468	224559
chr17:44432615-44433477	ITGA2B	0.0395109	0.340947	0.0134711	0.0134711	ARID3A	FALSE	ARID3A_direct_+/+	ARID3A_direct_+/+_(179g)	ARID3A_direct_+/+_(301r)	0.471907	1	0.208071	206743
chr11:1693736-1694447	TNNI2	0.0401597	0.0823818	0.00330843	0.00330843	ARID3A	FALSE	ARID3A_direct_+/+	ARID3A_direct_+/+_(179g)	ARID3A_direct_+/+_(301r)	0.167431	1	0.17017	245677
chr19:54523089-54523918	LAIR2	0.0303016	0.242343	0.0073434	0.0073434	ARID3A	FALSE	ARID3A_direct_+/+	ARID3A_direct_+/+_(179g)	ARID3A_direct_+/+_(301r)	0.196403	1	0.305421	236178
chr6:31127799-31128701	POU5F1	0.0713286	0.152178	0.0108547	0.0108547	ARID3A	FALSE	ARID3A_direct_+/+	ARID3A_direct_+/+_(179g)	ARID3A_direct_+/+_(301r)	0.570404	1	0.424229	146074
chr11:69158731-69159507	MYEOV	0.0684518	0.172498	0.0118078	0.0118078	ARID3A	FALSE	ARID3A_direct_+/+	ARID3A_direct_+/+_(179g)	ARID3A_direct_+/+_(301r)	1.42394	1	0.314035	89450
chr17:78285051-78285792	TMC8	0.10974	0.418349	0.0459096	0.0459096	ARID3A	FALSE	ARID3A_direct_+/+	ARID3A_direct_+/+_(179g)	ARID3A_direct_+/+_(301r)	0.272752	1	0.644506	47456
chr19:4267389-4268234	SHD	0.0584233	0.12339	0.00720886	0.00720886	ARID3A	FALSE	ARID3A_direct_+/+	ARID3A_direct_+/+_(179g)	ARID3A_direct_+/+_(301r)	0.26136	1	0.213284	43118
chr6:31592313-31593081	MICB	0.0626675	0.29145	0.0182644	0.0182644	ARID3A	FALSE	ARID3A_direct_+/+	ARID3A_direct_+/+_(179g)	ARID3A_direct_+/+_(301r)	0.798944	1	0.432128	129268
chr1:206562749-206563627	SRGAP2	0.051318	0.563361	0.0289105	0.0289105	ARID3A	FALSE	ARID3A_direct_+/+	ARID3A_direct_+/+_(179g)	ARID3A_direct_+/+_(301r)	0.497546	1	0.7297	171933
chr16:19150659-19151524	ITPRIPL2	0.0845392	0.542474	0.0458603	0.0458603	ARID3A	FALSE	ARID3A_direct_+/+	ARID3A_direct_+/+_(179g)	ARID3A_direct_+/+_(301r)	0.200732	1	0.657411	89475
chr19:14199921-14200789	ASF1B	0.0280835	0.117767	0.00330731	0.00330731	ARID3A	FALSE	ARID3A_direct_+/+	ARID3A_direct_+/+_(179g)	ARID3A_direct_+/+_(301r)	0.30822	1	0.206277	236515
chr19:951389-952173	ARID3A	0.0374108	0.53145	0.019882	0.019882	ARID3A	FALSE	ARID3A_direct_+/+	ARID3A_direct_+/+_(179g)	ARID3A_direct_+/+_(301r)	4.23205	1	1	25604
chr1:15213143-15214032	TMEM51	0.0498267	0.639605	0.0318694	0.0318694	ARID3A	FALSE	ARID3A_direct_+/+	ARID3A_direct_+/+_(179g)	ARID3A_direct_+/+_(301r)	0.162121	1	0.515701	196067
chr16:67321500-67322086	FHOD1	0.0680325	0.389854	0.0265227	0.0265227	ARID3A	FALSE	ARID3A_direct_+/+	ARID3A_direct_+/+_(179g)	ARID3A_direct_+/+_(301r)	0.198736	1	0.537296	117739
chr19:41870162-41870938	ARHGEF1	0.0980992	0.418979	0.0411015	0.0411015	ARID3A	FALSE	ARID3A_direct_+/+	ARID3A_direct_+/+_(179g)	ARID3A_direct_+/+_(301r)	0.273392	1	0.464538	55586
chr8:22237109-22237954	REEP4	0.0848079	0.249374	0.0211489	0.0211489	ARID3A	FALSE	ARID3A_direct_+/+	ARID3A_direct_+/+_(179g)	ARID3A_direct_+/+_(301r)	0.200999	1	0.461641	212026
chr4:139660255-139661072	MAML3	0.0440339	0.159637	0.00702942	0.00702942	ARID3A	FALSE	ARID3A_direct_+/+	ARID3A_direct_+/+_(179g)	ARID3A_direct_+/+_(301r)	0.380227	1	0.646945	204079
chr19:3103824-3104748	GNA15	0.0559469	0.154201	0.00862708	0.00862708	ARID3A	FALSE	ARID3A_direct_+/+	ARID3A_direct_+/+_(179g)	ARID3A_direct_+/+_(301r)	0.835222	1	0.66258	188841
chr19:20078854-20079435	ZNF90	0.253778	0.495898	0.125848	0.125848	ARID3A	FALSE	ARID3A_direct_+/+	ARID3A_direct_+/+_(179g)	ARID3A_direct_+/+_(301r)	0.312129	1	0.357085	11763
chr19:3125780-3126651	GNA15	0.0840895	0.190663	0.0160328	0.0160328	ARID3A	FALSE	ARID3A_direct_+/+	ARID3A_direct_+/+_(179g)	ARID3A_direct_+/+_(301r)	0.835222	1	0.66258	115601
chr19:856702-857572	ARID3A	0.0314674	0.324468	0.0102101	0.0102101	ARID3A	FALSE	ARID3A_direct_+/+	ARID3A_direct_+/+_(179g)	ARID3A_direct_+/+_(301r)	4.23205	1	1	273
chr3:19930946-19931850	EFHB	0.0512337	0.0813395	0.00416733	0.00416733	ARID3A	FALSE	ARID3A_direct_+/+	ARID3A_direct_+/+_(179g)	ARID3A_direct_+/+_(301r)	0.176368	1	0.181772	201497
chr17:78289500-78290404	TMC8	0.0464297	0.330857	0.0153616	0.0153616	ARID3A	FALSE	ARID3A_direct_+/+	ARID3A_direct_+/+_(179g)	ARID3A_direct_+/+_(301r)	0.272752	1	0.644506	235443
chr19:55275950-55276910	TMEM150B	0.0235427	0.11998	0.00282464	0.00282464	ARID3A	FALSE	ARID3A_direct_+/+	ARID3A_direct_+/+_(179g)	ARID3A_direct_+/+_(301r)	0.652881	1	0.20879	188589
chr19:18392192-18393077	PGPEP1	0.0115908	0.420919	0.00487876	0.00487876	ARID3A	FALSE	ARID3A_direct_+/+	ARID3A_direct_+/+_(179g)	ARID3A_direct_+/+_(301r)	0.197769	1	0.431085	236131
chr14:50317689-50318469	CDKL1	0.0563165	0.369551	0.0208118	0.0208118	ARID3A	FALSE	ARID3A_direct_+/+	ARID3A_direct_+/+_(179g)	ARID3A_direct_+/+_(301r)	0.201373	1	0.279861	191371
chr17:44240853-44241744	ITGA2B	0.0355569	0.0663167	0.00235802	0.00235802	ARID3A	FALSE	ARID3A_direct_+/+	ARID3A_direct_+/+_(179g)	ARID3A_direct_+/+_(301r)	0.471907	1	0.208071	195511
chr22:50237005-50237649	TRABD	0.0519903	0.284437	0.014788	0.014788	ARID3A	FALSE	ARID3A_direct_+/+	ARID3A_direct_+/+_(179g)	ARID3A_direct_+/+_(301r)	0.973686	1	0.4919	152734
chr17:30968163-30968999	RNF135	0.0929948	0.533326	0.0495965	0.0495965	ARID3A	FALSE	ARID3A_direct_+/+	ARID3A_direct_+/+_(179g)	ARID3A_direct_+/+_(301r)	0.386226	1	0.617862	107761
chr19:35012680-35013582	GRAMD1A	0.0371251	0.123407	0.00458148	0.00458148	ARID3A	FALSE	ARID3A_direct_+/+	ARID3A_direct_+/+_(179g)	ARID3A_direct_+/+_(301r)	0.206164	1	0.507054	208134
chr1:223126476-223127377	DISP1	0.0403733	0.322701	0.0130285	0.0130285	ARID3A	FALSE	ARID3A_direct_+/+	ARID3A_direct_+/+_(179g)	ARID3A_direct_+/+_(301r)	0.50922	1	0.718535	199156
chr19:3165238-3166080	GNA15	0.144705	0.2806	0.040604	0.040604	ARID3A	FALSE	ARID3A_direct_+/+	ARID3A_direct_+/+_(179g)	ARID3A_direct_+/+_(301r)	0.835222	1	0.66258	43135
chr11:117972409-117973268	FXYD2	0.0416072	0.191277	0.00795851	0.00795851	ARID3A	FALSE	ARID3A_direct_+/+	ARID3A_direct_+/+_(179g)	ARID3A_direct_+/+_(301r)	0.901061	1	0.241771	43791
chr19:14042725-14043546	ASF1B	0.0243	0.0885	0.00215055	0.00215055	ARID3A	FALSE	ARID3A_direct_+/+	ARID3A_direct_+/+_(179g)	ARID3A_direct_+/+_(301r)	0.30822	1	0.206277	210929
chrX:129978975-129979768	ELF4	0.133227	0.361548	0.0481679	0.0481679	ARID3A	FALSE	ARID3A_direct_+/+	ARID3A_direct_+/+_(179g)	ARID3A_direct_+/+_(301r)	0.256783	1	0.593091	66446
chr12:66241326-66242095	IRAK3	0.136955	0.385296	0.0527682	0.0527682	ARID3A	FALSE	ARID3A_direct_+/+	ARID3A_direct_+/+_(179g)	ARID3A_direct_+/+_(301r)	0.176829	1	0.644428	93558
chr10:124677929-124678803	FAM53B	0.030636	0.29612	0.00907194	0.00907194	ARID3A	FALSE	ARID3A_direct_+/+	ARID3A_direct_+/+_(179g)	ARID3A_direct_+/+_(301r)	0.197878	1	0.290611	248102
chr19:14110077-14111006	ASF1B	0.0459426	0.152864	0.00702296	0.00702296	ARID3A	FALSE	ARID3A_direct_+/+	ARID3A_direct_+/+_(179g)	ARID3A_direct_+/+_(301r)	0.30822	1	0.206277	154713
chr4:40629451-40630255	RBM47	0.0379444	0.291114	0.0110462	0.0110462	ARID3A	FALSE	ARID3A_direct_+/+	ARID3A_direct_+/+_(179g)	ARID3A_direct_+/+_(301r)	0.391724	1	0.674336	237863
chr5:170307455-170308288	LCP2	0.0387125	0.306304	0.0118578	0.0118578	ARID3A	FALSE	ARID3A_direct_+/+	ARID3A_direct_+/+_(179g)	ARID3A_direct_+/+_(301r)	0.343259	1	0.622459	209649
chr1:12196378-12197289	TNFRSF1B	0.0719998	0.342317	0.0246467	0.0246467	ARID3A	FALSE	ARID3A_direct_+/+	ARID3A_direct_+/+_(179g)	ARID3A_direct_+/+_(301r)	0.197945	1	0.615941	129239
chr9:131747097-131747987	RAPGEF1	0.02861	0.121287	0.00347002	0.00347002	ARID3A	FALSE	ARID3A_direct_+/+	ARID3A_direct_+/+_(179g)	ARID3A_direct_+/+_(301r)	0.191017	1	0.585908	183005
chr1:12316178-12317047	TNFRSF1B	0.0349578	0.311163	0.0108776	0.0108776	ARID3A	FALSE	ARID3A_direct_+/+	ARID3A_direct_+/+_(179g)	ARID3A_direct_+/+_(301r)	0.197945	1	0.615941	217994
chr1:206581442-206582323	SRGAP2	0.0246928	0.523628	0.0129298	0.0129298	ARID3A	FALSE	ARID3A_direct_+/+	ARID3A_direct_+/+_(179g)	ARID3A_direct_+/+_(301r)	0.497546	1	0.7297	211718
chr15:40379476-40380340	INAFM2	0.0252128	0.362678	0.00914416	0.00914416	ARID3A	FALSE	ARID3A_direct_+/+	ARID3A_direct_+/+_(179g)	ARID3A_direct_+/+_(301r)	0.162012	1	0.370845	192519
chr4:38856540-38857039	FAM114A1	0.0876516	0.580005	0.0508383	0.0508383	ARID3A	FALSE	ARID3A_direct_+/+	ARID3A_direct_+/+_(179g)	ARID3A_direct_+/+_(301r)	0.166472	1	0.343489	168633
chr1:20255420-20256333	PLA2G2C	0.0379999	0.157022	0.00596682	0.00596682	ARID3A	FALSE	ARID3A_direct_+/+	ARID3A_direct_+/+_(179g)	ARID3A_direct_+/+_(301r)	0.775822	1	0.333609	223523
chr6:116287525-116288386	DSE	0.0432518	0.385503	0.0166737	0.0166737	ARID3A	FALSE	ARID3A_direct_+/+	ARID3A_direct_+/+_(179g)	ARID3A_direct_+/+_(301r)	0.192956	1	0.485866	246136
chr1:12314061-12314948	TNFRSF1B	0.0374939	0.28708	0.0107637	0.0107637	ARID3A	FALSE	ARID3A_direct_+/+	ARID3A_direct_+/+_(179g)	ARID3A_direct_+/+_(301r)	0.197945	1	0.615941	241494
chr2:230415777-230416628	SP140	0.0669084	0.24217	0.0162032	0.0162032	ARID3A	FALSE	ARID3A_direct_+/+	ARID3A_direct_+/+_(179g)	ARID3A_direct_+/+_(301r)	0.428529	1	0.707776	179316
chr8:20125035-20125926	SLC18A1	0.0329092	0.227753	0.00749516	0.00749516	ARID3A	FALSE	ARID3A_direct_+/+	ARID3A_direct_+/+_(179g)	ARID3A_direct_+/+_(301r)	0.313346	1	0.446606	118631
chr1:192477519-192478286	RGS1	0.0909609	0.331315	0.0301367	0.0301367	ARID3A	FALSE	ARID3A_direct_+/+	ARID3A_direct_+/+_(179g)	ARID3A_direct_+/+_(301r)	0.189671	1	0.548196	202139
chr10:71803806-71804691	VSIR	0.0628465	0.276017	0.0173467	0.0173467	ARID3A	FALSE	ARID3A_direct_+/+	ARID3A_direct_+/+_(179g)	ARID3A_direct_+/+_(301r)	0.202701	1	0.620767	107357
chr17:80131436-80132296	RNF213	0.0373641	0.35788	0.0133719	0.0133719	ARID3A	FALSE	ARID3A_direct_+/+	ARID3A_direct_+/+_(179g)	ARID3A_direct_+/+_(301r)	0.193079	1	0.545149	214860
chr19:14221179-14222097	ASF1B	0.0296887	0.146848	0.00435972	0.00435972	ARID3A	FALSE	ARID3A_direct_+/+	ARID3A_direct_+/+_(179g)	ARID3A_direct_+/+_(301r)	0.30822	1	0.206277	172354
chr10:31745481-31746439	ARHGAP12	0.0344843	0.404784	0.0139587	0.0139587	ARID3A	FALSE	ARID3A_direct_+/+	ARID3A_direct_+/+_(179g)	ARID3A_direct_+/+_(301r)	0.333988	1	0.647925	162586
chr12:66188794-66189729	IRAK3	0.0777394	0.414521	0.0322246	0.0322246	ARID3A	FALSE	ARID3A_direct_+/+	ARID3A_direct_+/+_(179g)	ARID3A_direct_+/+_(301r)	0.176829	1	0.644428	65486
chr17:4750393-4751267	ZMYND15	0.0780171	0.297195	0.0231863	0.0231863	ARID3A	FALSE	ARID3A_direct_+/+	ARID3A_direct_+/+_(179g)	ARID3A_direct_+/+_(301r)	0.263176	1	0.511422	142520
chr4:38855584-38856334	FAM114A1	0.0622732	0.608118	0.0378694	0.0378694	ARID3A	FALSE	ARID3A_direct_+/+	ARID3A_direct_+/+_(179g)	ARID3A_direct_+/+_(301r)	0.166472	1	0.343489	217710
chr10:69093102-69093950	SRGN	0.0635263	0.30665	0.0194803	0.0194803	ARID3A	FALSE	ARID3A_direct_+/+	ARID3A_direct_+/+_(179g)	ARID3A_direct_+/+_(301r)	0.171048	1	0.528993	168982
chr14:89177345-89178091	FOXN3	0.0281291	0.371465	0.010449	0.010449	ARID3A	FALSE	ARID3A_direct_+/+	ARID3A_direct_+/+_(179g)	ARID3A_direct_+/+_(301r)	0.466237	1	0.684115	212663
chr19:49565026-49565933	FCGRT	0.0442136	0.242803	0.0107352	0.0107352	ARID3A	FALSE	ARID3A_direct_+/+	ARID3A_direct_+/+_(179g)	ARID3A_direct_+/+_(301r)	0.195774	1	0.596701	226362
chr4:40553806-40554672	RBM47	0.0823844	0.427598	0.0352274	0.0352274	ARID3A	FALSE	ARID3A_direct_+/+	ARID3A_direct_+/+_(179g)	ARID3A_direct_+/+_(301r)	0.391724	1	0.674336	116487
chr4:124806184-124807069	ANKRD50	0.148363	0.432169	0.0641177	0.0641177	ARX	FALSE	ARX_direct_+/+	ARX_direct_+/+_(191g)	ARX_direct_+/+_(237r)	0.571491	1	0.561861	33830
chr12:102427353-102428038	IGF1	0.032052	0.422524	0.0135427	0.0135427	ARX	FALSE	ARX_direct_+/+	ARX_direct_+/+_(191g)	ARX_direct_+/+_(237r)	0.743244	1	0.607041	168716
chr18:79921938-79922625	HSBP1L1	0.0589272	0.321226	0.018929	0.018929	ARX	FALSE	ARX_direct_+/+	ARX_direct_+/+_(191g)	ARX_direct_+/+_(237r)	2.78101	1	0.458657	36900
chr7:48106376-48107270	UPP1	0.0421531	0.455963	0.0192203	0.0192203	ARX	FALSE	ARX_direct_+/+	ARX_direct_+/+_(191g)	ARX_direct_+/+_(237r)	0.452562	1	0.506497	205396
chr5:128757989-128758791	SLC27A6	0.0577462	0.20502	0.0118391	0.0118391	ARX	FALSE	ARX_direct_+/+	ARX_direct_+/+_(191g)	ARX_direct_+/+_(237r)	0.74731	1	0.355701	124890
chr9:133942047-133942951	VAV2	0.021373	0.621552	0.0132844	0.0132844	ARX	FALSE	ARX_direct_+/+	ARX_direct_+/+_(191g)	ARX_direct_+/+_(237r)	2.63516	1	0.692089	74185
chr8:27652420-27653123	EPHX2	0.0296107	0.407201	0.0120575	0.0120575	ARX	FALSE	ARX_direct_+/+	ARX_direct_+/+_(191g)	ARX_direct_+/+_(237r)	1.48111	1	0.288475	100997
chr14:92727371-92728233	LGMN	0.0771879	0.647764	0.0499996	0.0499996	ARX	FALSE	ARX_direct_+/+	ARX_direct_+/+_(191g)	ARX_direct_+/+_(237r)	1.85862	1	0.593714	73993
chr2:18010494-18011407	KCNS3	0.0673313	0.0854064	0.00575053	0.00575053	ARX	FALSE	ARX_direct_+/+	ARX_direct_+/+_(191g)	ARX_direct_+/+_(237r)	0.4267	1	0.522271	207599
chr7:128361283-128362211	PRRT4	0.0268755	0.198882	0.00534505	0.00534505	ARX	FALSE	ARX_direct_+/+	ARX_direct_+/+_(191g)	ARX_direct_+/+_(237r)	1.71942	1	0.733854	91896
chr5:141493744-141494540	PCDHGB7	0.00981867	0.0680978	0.00066863	0.00066863	ARX	FALSE	ARX_direct_+/+	ARX_direct_+/+_(191g)	ARX_direct_+/+_(237r)	0.54939	1	0.113759	213611
chr15:34864868-34865751	ACTC1	0.0480611	0.142383	0.00684307	0.00684307	ARX	FALSE	ARX_direct_+/+	ARX_direct_+/+_(191g)	ARX_direct_+/+_(237r)	0.498928	1	0.241935	187355
chr4:87514390-87515246	SPARCL1	0.0307914	0.62026	0.0190987	0.0190987	ARX	FALSE	ARX_direct_+/+	ARX_direct_+/+_(191g)	ARX_direct_+/+_(237r)	2.23767	1	0.570885	124720
chr14:99269616-99270280	BCL11B	0.0266973	0.717323	0.0191506	0.0191506	ARX	FALSE	ARX_direct_+/+	ARX_direct_+/+_(191g)	ARX_direct_+/+_(237r)	0.941119	1	0.425807	57482
chr13:112172556-112173469	SOX1	0.0413624	0.613383	0.025371	0.025371	ARX	FALSE	ARX_direct_+/+	ARX_direct_+/+_(191g)	ARX_direct_+/+_(237r)	2.35019	1	0.352036	68736
chr8:37704115-37704941	ZNF703	0.0635093	0.350987	0.0222909	0.0222909	ARX	FALSE	ARX_direct_+/+	ARX_direct_+/+_(191g)	ARX_direct_+/+_(237r)	0.907918	1	0.36371	129015
chr7:100605454-100606249	FBXO24	0.0954444	0.135556	0.012938	0.012938	ARX	FALSE	ARX_direct_+/+	ARX_direct_+/+_(191g)	ARX_direct_+/+_(237r)	1.11444	1	0.234003	49637
chr8:27957689-27958561	NUGGC	0.0585495	0.151059	0.00884443	0.00884443	ARX	FALSE	ARX_direct_+/+	ARX_direct_+/+_(191g)	ARX_direct_+/+_(237r)	0.654725	1	0.38324	120554
chr12:95623293-95624162	USP44	0.0431383	0.160535	0.0069252	0.0069252	ARX	FALSE	ARX_direct_+/+	ARX_direct_+/+_(191g)	ARX_direct_+/+_(237r)	1.71728	1	0.652386	108928
chr3:10970221-10971122	SLC6A1	0.0360265	0.623897	0.0224768	0.0224768	ARX	FALSE	ARX_direct_+/+	ARX_direct_+/+_(191g)	ARX_direct_+/+_(237r)	1.8227	1	0.564539	55450
chr8:28189916-28190732	PNOC	0.0170835	0.396095	0.00676669	0.00676669	ARX	FALSE	ARX_direct_+/+	ARX_direct_+/+_(191g)	ARX_direct_+/+_(237r)	2.50142	1	0.696773	127009
chr13:111976510-111977381	SOX1	0.0334753	0.571189	0.0191207	0.0191207	ARX	FALSE	ARX_direct_+/+	ARX_direct_+/+_(191g)	ARX_direct_+/+_(237r)	2.35019	1	0.352036	86409
chr11:75488516-75489348	GDPD5	0.0849415	0.444528	0.0377589	0.0377589	ARX	FALSE	ARX_direct_+/+	ARX_direct_+/+_(191g)	ARX_direct_+/+_(237r)	1.11632	1	0.6299	41097
chr20:43925342-43926126	TOX2	0.0405317	0.567893	0.0230177	0.0230177	ARX	FALSE	ARX_direct_+/+	ARX_direct_+/+_(191g)	ARX_direct_+/+_(237r)	1.61515	1	0.580839	112395
chr12:128134789-128135724	TMEM132C	0.0407929	0.0633444	0.002584	0.002584	ARX	FALSE	ARX_direct_+/+	ARX_direct_+/+_(191g)	ARX_direct_+/+_(237r)	0.344632	1	0.395326	220728
chr15:74816961-74817812	RPP25	0.0167571	0.221281	0.00370803	0.00370803	ARX	FALSE	ARX_direct_+/+	ARX_direct_+/+_(191g)	ARX_direct_+/+_(237r)	1.50829	1	0.700008	62775
chr21:44370113-44370851	LRRC3	0.0302797	0.0681341	0.00206308	0.00206308	ARX	FALSE	ARX_direct_+/+	ARX_direct_+/+_(191g)	ARX_direct_+/+_(237r)	0.608708	1	0.149372	172568
chr5:34001105-34002007	RXFP3	0.0406578	0.225633	0.00917376	0.00917376	ARX	FALSE	ARX_direct_+/+	ARX_direct_+/+_(191g)	ARX_direct_+/+_(237r)	1.04619	1	0.229503	47773
chr1:53382884-53383759	LRP8	0.0422453	0.564691	0.0238556	0.0238556	ARX	FALSE	ARX_direct_+/+	ARX_direct_+/+_(191g)	ARX_direct_+/+_(237r)	3.35173	1	0.739501	57355
chrX:17377109-17377961	NHS	0.0895529	0.802936	0.0719053	0.0719053	ARX	FALSE	ARX_direct_+/+	ARX_direct_+/+_(191g)	ARX_direct_+/+_(237r)	2.15976	1	0.592194	48366
chr2:18046790-18047616	KCNS3	0.03154	0.580962	0.0183235	0.0183235	ARX	FALSE	ARX_direct_+/+	ARX_direct_+/+_(191g)	ARX_direct_+/+_(237r)	0.4267	1	0.522271	197271
chr1:151972571-151973502	S100A10	0.0853189	0.353305	0.0301436	0.0301436	ARX	FALSE	ARX_direct_+/+	ARX_direct_+/+_(191g)	ARX_direct_+/+_(237r)	1.13692	1	0.291983	52826
chr8:41835908-41836779	ANK1	0.0209528	0.528342	0.0110703	0.0110703	ARX	FALSE	ARX_direct_+/+	ARX_direct_+/+_(191g)	ARX_direct_+/+_(237r)	1.25705	1	0.67845	150517
chr6:29552407-29553073	OR2I1P	0.0773001	0.14829	0.0114628	0.0114628	ARX	FALSE	ARX_direct_+/+	ARX_direct_+/+_(191g)	ARX_direct_+/+_(237r)	1.05891	1	0.238711	87923
chr6:64412555-64413461	EYS	0.0393371	0.607236	0.0238869	0.0238869	ARX	FALSE	ARX_direct_+/+	ARX_direct_+/+_(191g)	ARX_direct_+/+_(237r)	0.752162	1	0.438033	142855
chr5:140672483-140673125	PCDHA3	0.0202211	0.0851826	0.00172249	0.00172249	ARX	FALSE	ARX_direct_+/+	ARX_direct_+/+_(191g)	ARX_direct_+/+_(237r)	0.456014	1	0.261222	220401
chr3:184144840-184145739	CAMK2N2	0.00662185	0.0679815	0.000450163	0.000450163	ARX	FALSE	ARX_direct_+/+	ARX_direct_+/+_(191g)	ARX_direct_+/+_(237r)	0.4946	1	0.59099	240338
chr5:140981906-140982811	PCDHA3	0.0322325	0.231215	0.00745263	0.00745263	ARX	FALSE	ARX_direct_+/+	ARX_direct_+/+_(191g)	ARX_direct_+/+_(237r)	0.456014	1	0.261222	201858
chr11:64264260-64265125	ESRRA	0.0155467	0.170445	0.00264985	0.00264985	ARX	FALSE	ARX_direct_+/+	ARX_direct_+/+_(191g)	ARX_direct_+/+_(237r)	0.424375	1	0.358545	226371
chr13:26710914-26711838	WASF3	0.0229479	0.365467	0.00838671	0.00838671	ARX	FALSE	ARX_direct_+/+	ARX_direct_+/+_(191g)	ARX_direct_+/+_(237r)	3.10303	1	0.71827	49475
chr15:74959055-74959914	RPP25	0.0748784	0.571121	0.0427646	0.0427646	ARX	FALSE	ARX_direct_+/+	ARX_direct_+/+_(191g)	ARX_direct_+/+_(237r)	1.50829	1	0.700008	17820
chr19:31311799-31312659	TSHZ3	0.0649134	0.797585	0.0517739	0.0517739	ARX	FALSE	ARX_direct_+/+	ARX_direct_+/+_(191g)	ARX_direct_+/+_(237r)	0.49282	1	0.370901	140766
chr21:32009291-32010150	HUNK	0.0683806	0.619755	0.0423793	0.0423793	ARX	FALSE	ARX_direct_+/+	ARX_direct_+/+_(191g)	ARX_direct_+/+_(237r)	2.30076	1	0.704327	65882
chr17:58960189-58960704	SKA2	0.067827	0.266353	0.018066	0.018066	ARX	FALSE	ARX_direct_+/+	ARX_direct_+/+_(191g)	ARX_direct_+/+_(237r)	0.614828	1	0.317856	158693
chrX:46584392-46585219	CHST7	0.0968538	0.528483	0.0511856	0.0511856	ARX	FALSE	ARX_direct_+/+	ARX_direct_+/+_(191g)	ARX_direct_+/+_(237r)	0.554991	1	0.287802	144464
chrX:118496401-118497116	DOCK11	0.0790502	0.698114	0.0551861	0.0551861	ARX	FALSE	ARX_direct_+/+	ARX_direct_+/+_(191g)	ARX_direct_+/+_(237r)	1.36711	1	0.613928	40088
chrX:153968542-153969358	RENBP	0.0359188	0.479106	0.0172089	0.0172089	ARX	FALSE	ARX_direct_+/+	ARX_direct_+/+_(191g)	ARX_direct_+/+_(237r)	0.373312	1	0.240559	82456
chr16:52372047-52372905	TOX3	0.0859784	0.489019	0.0420451	0.0420451	ARX	FALSE	ARX_direct_+/+	ARX_direct_+/+_(191g)	ARX_direct_+/+_(237r)	0.795543	1	0.486359	63307
chr7:107676112-107676998	SLC26A4	0.0541702	0.753906	0.0408392	0.0408392	ARX	FALSE	ARX_direct_+/+	ARX_direct_+/+_(191g)	ARX_direct_+/+_(237r)	0.353433	1	0.316324	224517
chr9:136085671-136086515	NACC2	0.0701506	0.65788	0.0461507	0.0461507	ARX	FALSE	ARX_direct_+/+	ARX_direct_+/+_(191g)	ARX_direct_+/+_(237r)	0.950139	1	0.254725	77881
chr9:122336687-122337561	LHX6	0.0504634	0.484276	0.0244382	0.0244382	ARX	FALSE	ARX_direct_+/+	ARX_direct_+/+_(191g)	ARX_direct_+/+_(237r)	1.83553	1	0.902267	80804
chr21:33990869-33991772	MRPS6	0.0339864	0.493284	0.0167649	0.0167649	ARX	FALSE	ARX_direct_+/+	ARX_direct_+/+_(191g)	ARX_direct_+/+_(237r)	0.924587	1	0.438698	116260
chrX:34653769-34654626	TMEM47	0.885737	0.729725	0.646345	0.646345	ARX	FALSE	ARX_direct_+/+	ARX_direct_+/+_(191g)	ARX_direct_+/+_(237r)	2.25305	1	0.638566	160
chr1:115184761-115185711	NGF	0.0264505	0.29821	0.00788779	0.00788779	ARX	FALSE	ARX_direct_+/+	ARX_direct_+/+_(191g)	ARX_direct_+/+_(237r)	2.11582	1	0.582695	139483
chr5:128757989-128758791	FBN2	0.0412497	0.194591	0.00802682	0.00802682	ARX	FALSE	ARX_direct_+/+	ARX_direct_+/+_(191g)	ARX_direct_+/+_(237r)	1.24315	1	0.374449	112199
chr12:110058656-110059403	GIT2	0.0217081	0.187859	0.00407807	0.00407807	ARX	FALSE	ARX_direct_+/+	ARX_direct_+/+_(191g)	ARX_direct_+/+_(237r)	0.365459	1	0.432612	210623
chr16:67356076-67356950	LRRC36	0.0620314	0.202679	0.0125724	0.0125724	ARX	FALSE	ARX_direct_+/+	ARX_direct_+/+_(191g)	ARX_direct_+/+_(237r)	0.692498	1	0.464116	124252
chr14:24780234-24781122	STXBP6	0.033228	0.488809	0.0162421	0.0162421	ARX	FALSE	ARX_direct_+/+	ARX_direct_+/+_(191g)	ARX_direct_+/+_(237r)	1.08274	1	0.477707	143773
chr5:141484499-141485390	PCDHGC4	0.0326754	0.233993	0.00764583	0.00764583	ARX	FALSE	ARX_direct_+/+	ARX_direct_+/+_(191g)	ARX_direct_+/+_(237r)	1.82083	1	0.334318	120573
chr19:3075691-3076571	TLE2	0.0312732	0.270524	0.00846017	0.00846017	ARX	FALSE	ARX_direct_+/+	ARX_direct_+/+_(191g)	ARX_direct_+/+_(237r)	2.35798	1	0.487527	110280
chrX:17580245-17581125	NHS	0.0615324	0.6075	0.0373809	0.0373809	ARX	FALSE	ARX_direct_+/+	ARX_direct_+/+_(191g)	ARX_direct_+/+_(237r)	2.15976	1	0.592194	92650
chr5:141508660-141509486	PCDHGC4	0.021	0.127789	0.00268357	0.00268357	ARX	FALSE	ARX_direct_+/+	ARX_direct_+/+_(191g)	ARX_direct_+/+_(237r)	1.82083	1	0.334318	114205
chr7:24290014-24290910	NPY	0.0922621	0.071735	0.00661842	0.00661842	ARX	FALSE	ARX_direct_+/+	ARX_direct_+/+_(191g)	ARX_direct_+/+_(237r)	1.00986	1	0.293613	21827
chr11:64264260-64265125	VEGFB	0.014415	0.149986	0.00216205	0.00216205	ARX	FALSE	ARX_direct_+/+	ARX_direct_+/+_(191g)	ARX_direct_+/+_(237r)	1.81405	1	0.555707	159194
chr19:17440996-17441906	NXNL1	0.023522	0.0849291	0.0019977	0.0019977	ARX	FALSE	ARX_direct_+/+	ARX_direct_+/+_(191g)	ARX_direct_+/+_(237r)	1.76325	1	0.266714	161060
chr5:141484499-141485390	PCDHGB7	0.0233263	0.0577019	0.00134597	0.00134597	ARX	FALSE	ARX_direct_+/+	ARX_direct_+/+_(191g)	ARX_direct_+/+_(237r)	0.54939	1	0.113759	200341
chr20:10092927-10093835	ANKEF1	0.0707144	0.473709	0.0334981	0.0334981	ARX	FALSE	ARX_direct_+/+	ARX_direct_+/+_(191g)	ARX_direct_+/+_(237r)	0.467475	1	0.347181	185530
chr10:34184154-34185071	PARD3	0.0813556	0.622834	0.050671	0.050671	ARX	FALSE	ARX_direct_+/+	ARX_direct_+/+_(191g)	ARX_direct_+/+_(237r)	0.398655	1	0.181343	170823
chr10:97337911-97338504	FRAT1	0.0108828	0.074389	0.000809557	0.000809557	ARX	FALSE	ARX_direct_+/+	ARX_direct_+/+_(191g)	ARX_direct_+/+_(237r)	0.828921	1	0.408278	215871
chr4:55744182-55745107	NMU	0.0575265	0.324339	0.0186581	0.0186581	ARX	FALSE	ARX_direct_+/+	ARX_direct_+/+_(191g)	ARX_direct_+/+_(237r)	1.93432	1	0.719937	96349
chr20:43961597-43962515	TOX2	0.0210826	0.534837	0.0112757	0.0112757	ARX	FALSE	ARX_direct_+/+	ARX_direct_+/+_(191g)	ARX_direct_+/+_(237r)	1.61515	1	0.580839	64908
chr1:10449589-10450344	CORT	0.061612	0.384892	0.023714	0.023714	ARX	FALSE	ARX_direct_+/+	ARX_direct_+/+_(191g)	ARX_direct_+/+_(237r)	1.61645	1	0.562243	62831
chr7:48041205-48041921	UPP1	0.0622276	0.271445	0.0168913	0.0168913	ARX	FALSE	ARX_direct_+/+	ARX_direct_+/+_(191g)	ARX_direct_+/+_(237r)	0.452562	1	0.506497	154187
chr17:28885130-28886017	DHRS13	0.0172641	0.0977644	0.00168781	0.00168781	ARX	FALSE	ARX_direct_+/+	ARX_direct_+/+_(191g)	ARX_direct_+/+_(237r)	2.1593	1	0.499849	64699
chr2:219658059-219658995	OBSL1	0.0766023	0.578126	0.0442858	0.0442858	ARX	FALSE	ARX_direct_+/+	ARX_direct_+/+_(191g)	ARX_direct_+/+_(237r)	0.489379	1	0.440018	53125
chr12:79522271-79523169	PAWR	0.0320164	0.399508	0.0127908	0.0127908	ARX	FALSE	ARX_direct_+/+	ARX_direct_+/+_(191g)	ARX_direct_+/+_(237r)	2.79036	1	0.69225	76732
chr9:130484114-130484864	ASS1	0.0414361	0.550012	0.0227904	0.0227904	ARX	FALSE	ARX_direct_+/+	ARX_direct_+/+_(191g)	ARX_direct_+/+_(237r)	0.778932	1	0.520422	136392
chr9:37676155-37677052	FRMPD1	0.105468	0.444933	0.0469259	0.0469259	ARX	FALSE	ARX_direct_+/+	ARX_direct_+/+_(191g)	ARX_direct_+/+_(237r)	0.934148	1	0.445222	30029
chr1:10460941-10461864	CORT	0.0264603	0.329275	0.00871272	0.00871272	ARX	FALSE	ARX_direct_+/+	ARX_direct_+/+_(191g)	ARX_direct_+/+_(237r)	1.61645	1	0.562243	51467
chr15:34864868-34865751	GJD2	0.0334089	0.170595	0.00569941	0.00569941	ARX	FALSE	ARX_direct_+/+	ARX_direct_+/+_(191g)	ARX_direct_+/+_(237r)	0.71459	1	0.517111	164916
chr6:31791132-31791996	C6orf47	0.0208883	0.101616	0.00212259	0.00212259	ARX	FALSE	ARX_direct_+/+	ARX_direct_+/+_(191g)	ARX_direct_+/+_(237r)	1.63518	1	0.356363	173386
chr19:14183545-14184426	PALM3	0.0105794	0.0833934	0.000882253	0.000882253	ARX	FALSE	ARX_direct_+/+	ARX_direct_+/+_(191g)	ARX_direct_+/+_(237r)	0.475755	1	0.194323	178793
chr4:39135014-39135858	KLHL5	0.0308104	0.115766	0.00356681	0.00356681	ARX	FALSE	ARX_direct_+/+	ARX_direct_+/+_(191g)	ARX_direct_+/+_(237r)	1.21943	1	0.70115	166271
chr13:45833506-45834354	SIAH3	0.040957	0.396294	0.016231	0.016231	ARX	FALSE	ARX_direct_+/+	ARX_direct_+/+_(191g)	ARX_direct_+/+_(237r)	1.53743	1	0.681244	57126
chr19:17405194-17406076	ANO8	0.0721883	0.194845	0.0140655	0.0140655	ARX	FALSE	ARX_direct_+/+	ARX_direct_+/+_(191g)	ARX_direct_+/+_(237r)	0.624572	1	0.345341	113242
chr7:151139087-151139979	SMARCD3	0.029114	0.20813	0.00605948	0.00605948	ARX	FALSE	ARX_direct_+/+	ARX_direct_+/+_(191g)	ARX_direct_+/+_(237r)	0.366761	1	0.447473	10744
chr7:48041205-48041921	PKD1L1	0.00271267	0.0565597	0.000153428	0.000153428	ARX	FALSE	ARX_direct_+/+	ARX_direct_+/+_(191g)	ARX_direct_+/+_(237r)	0.864307	1	0.548231	202452
chr10:127034522-127035434	INSYN2A	0.138963	0.522187	0.0725648	0.0725648	ARX	FALSE	ARX_direct_+/+	ARX_direct_+/+_(191g)	ARX_direct_+/+_(237r)	0.853643	1	0.211114	34888
chr12:100375092-100375987	SLC17A8	0.0411698	0.0930514	0.0038309	0.0038309	ARX	FALSE	ARX_direct_+/+	ARX_direct_+/+_(191g)	ARX_direct_+/+_(237r)	0.675504	1	0.420244	160780
chr6:147506438-147507290	SAMD5	0.0230237	0.208315	0.00479617	0.00479617	ARX	FALSE	ARX_direct_+/+	ARX_direct_+/+_(191g)	ARX_direct_+/+_(237r)	1.27605	1	0.599187	185583
chr11:64635633-64636430	RASGRP2	0.0156508	0.28475	0.00445656	0.00445656	ARX	FALSE	ARX_direct_+/+	ARX_direct_+/+_(191g)	ARX_direct_+/+_(237r)	0.362476	1	0.430547	198820
chr8:27719573-27720490	SCARA5	0.0799744	0.271513	0.0217141	0.0217141	ARX	FALSE	ARX_direct_+/+	ARX_direct_+/+_(191g)	ARX_direct_+/+_(237r)	2.02265	1	0.532471	26671
chr12:117439225-117440146	NOS1	0.0235152	0.359971	0.00846479	0.00846479	ARX	FALSE	ARX_direct_+/+	ARX_direct_+/+_(191g)	ARX_direct_+/+_(237r)	0.482938	1	0.366472	211093
chr17:78965215-78966035	TIMP2	0.101702	0.456436	0.0464204	0.0464204	ARX	FALSE	ARX_direct_+/+	ARX_direct_+/+_(191g)	ARX_direct_+/+_(237r)	1.65808	1	0.644923	25044
chr12:48216465-48217261	ZNF641	0.0704989	0.413721	0.0291669	0.0291669	ARX	FALSE	ARX_direct_+/+	ARX_direct_+/+_(191g)	ARX_direct_+/+_(237r)	1.2349	1	0.569349	89999
chr15:83855116-83856027	ADAMTSL3	0.0248568	0.330032	0.00820352	0.00820352	ARX	FALSE	ARX_direct_+/+	ARX_direct_+/+_(191g)	ARX_direct_+/+_(237r)	0.927668	1	0.413948	167856
chr5:131957551-131958459	ACSL6	0.0572156	0.266855	0.0152683	0.0152683	ARX	FALSE	ARX_direct_+/+	ARX_direct_+/+_(191g)	ARX_direct_+/+_(237r)	0.665758	1	0.486203	107759
chr19:48090151-48091041	CABP5	0.0890947	0.0725483	0.00646367	0.00646367	ARX	FALSE	ARX_direct_+/+	ARX_direct_+/+_(191g)	ARX_direct_+/+_(237r)	0.55495	1	0.173638	158612
chr8:143314556-143315446	MAFA	0.0257755	0.0657186	0.00169393	0.00169393	ARX	FALSE	ARX_direct_+/+	ARX_direct_+/+_(191g)	ARX_direct_+/+_(237r)	0.761683	1	0.277009	44597
chr18:8396846-8397718	PTPRM	0.0367235	0.530488	0.0194814	0.0194814	ARX	FALSE	ARX_direct_+/+	ARX_direct_+/+_(191g)	ARX_direct_+/+_(237r)	2.63621	1	0.702168	61860
chr7:1843239-1844102	ELFN1	0.0392065	0.510374	0.02001	0.02001	ARX	FALSE	ARX_direct_+/+	ARX_direct_+/+_(191g)	ARX_direct_+/+_(237r)	1.5381	1	0.589498	65430
chr19:30344401-30345324	ZNF536	0.0400523	0.80853	0.0323835	0.0323835	ARX	FALSE	ARX_direct_+/+	ARX_direct_+/+_(191g)	ARX_direct_+/+_(237r)	0.640962	1	0.257086	79941
chr7:97011781-97012636	DLX6	0.0992443	0.70331	0.0697995	0.0697995	ARX	FALSE	ARX_direct_+/+	ARX_direct_+/+_(191g)	ARX_direct_+/+_(237r)	0.728355	1	0.704119	49006
chr22:37887497-37888421	C22orf23	0.0266327	0.159537	0.00424889	0.00424889	ARX	FALSE	ARX_direct_+/+	ARX_direct_+/+_(191g)	ARX_direct_+/+_(237r)	0.708098	1	0.31042	191569
chr22:24402191-24403111	UPB1	0.0584153	0.0713372	0.00416718	0.00416718	ARX	FALSE	ARX_direct_+/+	ARX_direct_+/+_(191g)	ARX_direct_+/+_(237r)	0.921847	1	0.323771	100835
chr9:91900057-91900947	ROR2	0.0668161	0.344954	0.0230485	0.0230485	ARX	FALSE	ARX_direct_+/+	ARX_direct_+/+_(191g)	ARX_direct_+/+_(237r)	0.375457	1	0.124812	153731
chr19:48574417-48575326	GRIN2D	0.0724885	0.422455	0.0306231	0.0306231	ARX	FALSE	ARX_direct_+/+	ARX_direct_+/+_(191g)	ARX_direct_+/+_(237r)	2.00916	1	0.603779	43701
chr6:16242894-16243768	GMPR	0.0520754	0.272401	0.0141854	0.0141854	ARX	FALSE	ARX_direct_+/+	ARX_direct_+/+_(191g)	ARX_direct_+/+_(237r)	1.77872	1	0.332374	112328
chr10:5614120-5614918	ASB13	0.0308785	0.299589	0.00925087	0.00925087	ARX	FALSE	ARX_direct_+/+	ARX_direct_+/+_(191g)	ARX_direct_+/+_(237r)	0.409864	1	0.531344	198675
chr11:124173844-124174696	VWA5A	0.0859362	0.355456	0.0305465	0.0305465	ARX	FALSE	ARX_direct_+/+	ARX_direct_+/+_(191g)	ARX_direct_+/+_(237r)	2.82539	1	0.58569	42148
chr16:68488211-68489142	CDH3	0.0863546	0.542812	0.0468743	0.0468743	ARX	FALSE	ARX_direct_+/+	ARX_direct_+/+_(191g)	ARX_direct_+/+_(237r)	0.395805	1	0.402844	156438
chr17:56129829-56130470	ANKFN1	0.0802904	0.635026	0.0509865	0.0509865	ARX	FALSE	ARX_direct_+/+	ARX_direct_+/+_(191g)	ARX_direct_+/+_(237r)	0.93955	1	0.273181	93672
chr9:116482466-116483402	ASTN2	0.0102497	0.382322	0.00391868	0.00391868	ARX	FALSE	ARX_direct_+/+	ARX_direct_+/+_(191g)	ARX_direct_+/+_(237r)	1.79421	1	0.591427	125185
chr1:53279274-53280125	LRP8	0.0309235	0.572051	0.0176898	0.0176898	ARX	FALSE	ARX_direct_+/+	ARX_direct_+/+_(191g)	ARX_direct_+/+_(237r)	3.35173	1	0.739501	50332
chr15:89346279-89347158	RLBP1	0.0236361	0.361967	0.00855549	0.00855549	ARX	FALSE	ARX_direct_+/+	ARX_direct_+/+_(191g)	ARX_direct_+/+_(237r)	1.24598	1	0.0607244	155602
chr5:141493744-141494540	PCDHGC4	0.0129287	0.177257	0.00229171	0.00229171	ARX	FALSE	ARX_direct_+/+	ARX_direct_+/+_(191g)	ARX_direct_+/+_(237r)	1.82083	1	0.334318	117489
chrX:25002074-25002924	ARX	0.137406	0.652312	0.0896318	0.0896318	ARX	FALSE	ARX_direct_+/+	ARX_direct_+/+_(191g)	ARX_direct_+/+_(237r)	4.16876	1	1	291
chr19:17405194-17406076	NXNL1	0.0223109	0.106822	0.00238331	0.00238331	ARX	FALSE	ARX_direct_+/+	ARX_direct_+/+_(191g)	ARX_direct_+/+_(237r)	1.76325	1	0.266714	122002
chr8:28317966-28318873	PNOC	0.0295992	0.251321	0.0074389	0.0074389	ARX	FALSE	ARX_direct_+/+	ARX_direct_+/+_(191g)	ARX_direct_+/+_(237r)	2.50142	1	0.696773	92878
chr10:72079169-72080024	SPOCK2	0.0131582	0.348964	0.00459173	0.00459173	ARX	FALSE	ARX_direct_+/+	ARX_direct_+/+_(191g)	ARX_direct_+/+_(237r)	0.500078	1	0.602025	204122
chr22:37909538-37910464	C22orf23	0.0253086	0.121255	0.00306879	0.00306879	ARX	FALSE	ARX_direct_+/+	ARX_direct_+/+_(191g)	ARX_direct_+/+_(237r)	0.708098	1	0.31042	186744
chr9:91948420-91949251	ROR2	0.0544185	0.49089	0.0267135	0.0267135	ARX	FALSE	ARX_direct_+/+	ARX_direct_+/+_(191g)	ARX_direct_+/+_(237r)	0.375457	1	0.124812	119353
chr10:117136845-117137732	VAX1	0.0279055	0.371644	0.0103709	0.0103709	ARX	FALSE	ARX_direct_+/+	ARX_direct_+/+_(191g)	ARX_direct_+/+_(237r)	2.61983	1	0.736615	80315
chr1:115184761-115185711	TSPAN2	0.0545015	0.209281	0.0114061	0.0114061	ARX	FALSE	ARX_direct_+/+	ARX_direct_+/+_(191g)	ARX_direct_+/+_(237r)	0.836597	1	0.393419	129324
chr2:174341323-174342146	SP9	0.0282118	0.17421	0.00491477	0.00491477	ARX	FALSE	ARX_direct_+/+	ARX_direct_+/+_(191g)	ARX_direct_+/+_(237r)	0.486088	1	0.480891	40436
chr22:23829680-23830593	DERL3	0.0864715	0.236476	0.0204485	0.0204485	ARX	FALSE	ARX_direct_+/+	ARX_direct_+/+_(191g)	ARX_direct_+/+_(237r)	1.0839	1	0.322966	53397
chr17:76382675-76383482	CYGB	0.0103292	0.0769682	0.000795016	0.000795016	ARX	FALSE	ARX_direct_+/+	ARX_direct_+/+_(191g)	ARX_direct_+/+_(237r)	1.39451	1	0.710635	196716
chr11:64204241-64205112	VEGFB	0.0260294	0.0866432	0.00225527	0.00225527	ARX	FALSE	ARX_direct_+/+	ARX_direct_+/+_(191g)	ARX_direct_+/+_(237r)	1.81405	1	0.555707	105458
chr22:45878232-45879015	WNT7B	0.0226491	0.366312	0.00829664	0.00829664	ARX	FALSE	ARX_direct_+/+	ARX_direct_+/+_(191g)	ARX_direct_+/+_(237r)	1.05871	1	0.347908	57385
chr12:117352018-117352933	NOS1	0.031265	0.438721	0.0137166	0.0137166	ARX	FALSE	ARX_direct_+/+	ARX_direct_+/+_(191g)	ARX_direct_+/+_(237r)	0.482938	1	0.366472	217462
chr11:69982897-69983781	ANO1	0.147897	0.653103	0.0965923	0.0965923	ARX	FALSE	ARX_direct_+/+	ARX_direct_+/+_(191g)	ARX_direct_+/+_(237r)	0.615987	1	0.258932	7893
chr20:19275436-19276291	SLC24A3	0.0368171	0.543344	0.0200044	0.0200044	ARX	FALSE	ARX_direct_+/+	ARX_direct_+/+_(191g)	ARX_direct_+/+_(237r)	1.94464	1	0.423918	113469
chr9:130820074-130820963	FIBCD1	0.0186197	0.0579227	0.0010785	0.0010785	ARX	FALSE	ARX_direct_+/+	ARX_direct_+/+_(191g)	ARX_direct_+/+_(237r)	0.37633	1	0.166509	197896
chr14:57487726-57488473	CCDC198	0.122425	0.109651	0.0134241	0.0134241	ARX	FALSE	ARX_direct_+/+	ARX_direct_+/+_(191g)	ARX_direct_+/+_(237r)	0.509715	1	0.132189	76737
chr16:67181127-67181980	KCTD19	0.0118879	0.0885146	0.00105225	0.00105225	ARX	FALSE	ARX_direct_+/+	ARX_direct_+/+_(191g)	ARX_direct_+/+_(237r)	1.42722	1	0.350094	118296
chr7:8433357-8434044	NXPH1	0.144664	0.64925	0.0939228	0.0939228	ARX	FALSE	ARX_direct_+/+	ARX_direct_+/+_(191g)	ARX_direct_+/+_(237r)	2.25373	1	0.71356	4568
chr20:45420418-45421238	WFDC6	0.0347958	0.0508678	0.00176999	0.00176999	ARX	FALSE	ARX_direct_+/+	ARX_direct_+/+_(191g)	ARX_direct_+/+_(237r)	0.34498	1	0.264053	224787
chr14:74500886-74501707	SYNDIG1L	0.0415609	0.286729	0.0119167	0.0119167	ARX	FALSE	ARX_direct_+/+	ARX_direct_+/+_(191g)	ARX_direct_+/+_(237r)	1.27485	1	0.372706	139553
chr3:155387046-155387990	PLCH1	0.0640559	0.674992	0.0432372	0.0432372	ARX	FALSE	ARX_direct_+/+	ARX_direct_+/+_(191g)	ARX_direct_+/+_(237r)	1.78273	1	0.502387	98777
chr21:44479315-44480192	LRRC3	0.0274741	0.0806966	0.00221706	0.00221706	ARX	FALSE	ARX_direct_+/+	ARX_direct_+/+_(191g)	ARX_direct_+/+_(237r)	0.608708	1	0.149372	38176
chr7:97011781-97012636	DLX5	0.114667	0.693001	0.0794646	0.0794646	ARX	FALSE	ARX_direct_+/+	ARX_direct_+/+_(191g)	ARX_direct_+/+_(237r)	0.919324	1	0.690395	38186
chr20:38671018-38671912	SLC32A1	0.0850583	0.647469	0.0550726	0.0550726	ARX	FALSE	ARX_direct_+/+	ARX_direct_+/+_(191g)	ARX_direct_+/+_(237r)	0.486297	1	0.674251	174616
chr11:70141048-70141883	ANO1	0.0296375	0.261101	0.0077384	0.0077384	ARX	FALSE	ARX_direct_+/+	ARX_direct_+/+_(191g)	ARX_direct_+/+_(237r)	0.615987	1	0.258932	136205
chr20:38874781-38875667	SLC32A1	0.0313902	0.423849	0.0133047	0.0133047	ARX	FALSE	ARX_direct_+/+	ARX_direct_+/+_(191g)	ARX_direct_+/+_(237r)	0.486297	1	0.674251	192373
chr19:49214647-49215503	SLC6A16	0.0246752	0.312059	0.00770011	0.00770011	ARX	FALSE	ARX_direct_+/+	ARX_direct_+/+_(191g)	ARX_direct_+/+_(237r)	0.46581	1	0.332147	223036
chr7:151198849-151199782	SMARCD3	0.0332377	0.327265	0.0108775	0.0108775	ARX	FALSE	ARX_direct_+/+	ARX_direct_+/+_(191g)	ARX_direct_+/+_(237r)	0.366761	1	0.447473	216064
chr5:171450504-171451376	FGF18	0.0405793	0.125413	0.00508918	0.00508918	ARX	FALSE	ARX_direct_+/+	ARX_direct_+/+_(191g)	ARX_direct_+/+_(237r)	0.635954	1	0.318191	101239
chr17:56577454-56578314	ANKFN1	0.0515569	0.663147	0.0341898	0.0341898	ARX	FALSE	ARX_direct_+/+	ARX_direct_+/+_(191g)	ARX_direct_+/+_(237r)	0.93955	1	0.273181	101630
chr22:29479636-29480403	NEFH	0.0311601	0.295879	0.00921963	0.00921963	ARX	FALSE	ARX_direct_+/+	ARX_direct_+/+_(191g)	ARX_direct_+/+_(237r)	0.642153	1	0.360782	176309
chr2:150327552-150328490	RND3	0.11185	0.283239	0.0316803	0.0316803	ARX	FALSE	ARX_direct_+/+	ARX_direct_+/+_(191g)	ARX_direct_+/+_(237r)	1.59328	1	0.640176	46204
chr7:100605454-100606249	PCOLCE	0.111262	0.220256	0.0245062	0.0245062	ARX	FALSE	ARX_direct_+/+	ARX_direct_+/+_(191g)	ARX_direct_+/+_(237r)	2.64003	1	0.302937	12498
chr6:144331415-144332268	UTRN	0.0886362	0.599693	0.0531546	0.0531546	ARX	FALSE	ARX_direct_+/+	ARX_direct_+/+_(191g)	ARX_direct_+/+_(237r)	0.601508	1	0.471642	149215
chr2:120441749-120442647	INHBB	0.0559866	0.286788	0.0160563	0.0160563	ARX	FALSE	ARX_direct_+/+	ARX_direct_+/+_(191g)	ARX_direct_+/+_(237r)	0.445193	1	0.322145	91616
chr3:8712231-8713100	OXTR	0.0305161	0.242099	0.0073879	0.0073879	ARX	FALSE	ARX_direct_+/+	ARX_direct_+/+_(191g)	ARX_direct_+/+_(237r)	0.502481	1	0.0763525	213856
chr3:14550833-14551712	GRIP2	0.0591988	0.724487	0.0428887	0.0428887	ARX	FALSE	ARX_direct_+/+	ARX_direct_+/+_(191g)	ARX_direct_+/+_(237r)	1.69476	1	0.773929	90951
chr15:65355228-65356160	IGDCC4	0.0185585	0.0902583	0.00167506	0.00167506	ARX	FALSE	ARX_direct_+/+	ARX_direct_+/+_(191g)	ARX_direct_+/+_(237r)	0.926922	1	0.222846	186912
chr22:45934627-45935444	WNT7B	0.0178068	0.140947	0.00250981	0.00250981	ARX	FALSE	ARX_direct_+/+	ARX_direct_+/+_(191g)	ARX_direct_+/+_(237r)	1.05871	1	0.347908	177080
chr22:37887497-37888421	MICALL1	0.0337798	0.418266	0.014129	0.014129	ARX	FALSE	ARX_direct_+/+	ARX_direct_+/+_(191g)	ARX_direct_+/+_(237r)	0.494645	1	0.207917	211875
chr12:116508199-116509030	MAP1LC3B2	0.0401533	0.17262	0.00693127	0.00693127	ARX	FALSE	ARX_direct_+/+	ARX_direct_+/+_(191g)	ARX_direct_+/+_(237r)	0.998894	1	0.410005	118401
chr2:75007622-75008534	TACR1	0.0328175	0.427767	0.0140382	0.0140382	ARX	FALSE	ARX_direct_+/+	ARX_direct_+/+_(191g)	ARX_direct_+/+_(237r)	0.786282	1	0.293444	149522
chr12:102502977-102503810	IGF1	0.091059	0.671461	0.0611426	0.0611426	ARX	FALSE	ARX_direct_+/+	ARX_direct_+/+_(191g)	ARX_direct_+/+_(237r)	0.743244	1	0.607041	86745
chr14:99199784-99200592	BCL11B	0.0499777	0.697223	0.0348456	0.0348456	ARX	FALSE	ARX_direct_+/+	ARX_direct_+/+_(191g)	ARX_direct_+/+_(237r)	0.941119	1	0.425807	48034
chr3:155387046-155387990	STRIT1	0.096776	0.170409	0.0164915	0.0164915	ARX	FALSE	ARX_direct_+/+	ARX_direct_+/+_(191g)	ARX_direct_+/+_(237r)	1.0837	1	0.187785	95388
chr15:96340643-96341500	NR2F2	0.238554	0.434237	0.103589	0.103589	ARX	FALSE	ARX_direct_+/+	ARX_direct_+/+_(191g)	ARX_direct_+/+_(237r)	0.354949	1	0.12936	24670
chr9:122336687-122337561	MORN5	0.0212007	0.250371	0.00530805	0.00530805	ARX	FALSE	ARX_direct_+/+	ARX_direct_+/+_(191g)	ARX_direct_+/+_(237r)	1.0384	1	0.356247	172061
chr1:242019553-242020432	PLD5	0.037175	0.631472	0.023475	0.023475	ARX	FALSE	ARX_direct_+/+	ARX_direct_+/+_(191g)	ARX_direct_+/+_(237r)	1.28412	1	0.323872	113734
chr15:74964467-74965384	RPP25	0.102427	0.539823	0.0552926	0.0552926	ARX	FALSE	ARX_direct_+/+	ARX_direct_+/+_(191g)	ARX_direct_+/+_(237r)	1.50829	1	0.700008	43192
chr19:2394133-2395038	AMH	0.0129873	0.165102	0.00214422	0.00214422	ARX	FALSE	ARX_direct_+/+	ARX_direct_+/+_(191g)	ARX_direct_+/+_(237r)	0.874964	1	0.39738	208474
chr9:133619658-133620462	VAV2	0.0240792	0.356389	0.00858159	0.00858159	ARX	FALSE	ARX_direct_+/+	ARX_direct_+/+_(191g)	ARX_direct_+/+_(237r)	2.63516	1	0.692089	116516
chr9:134455997-134456945	RXRA	0.0286917	0.270369	0.00775736	0.00775736	ARX	FALSE	ARX_direct_+/+	ARX_direct_+/+_(191g)	ARX_direct_+/+_(237r)	0.965534	1	0.208154	114728
chr20:43968348-43969220	TOX2	0.107817	0.660072	0.0711668	0.0711668	ARX	FALSE	ARX_direct_+/+	ARX_direct_+/+_(191g)	ARX_direct_+/+_(237r)	1.61515	1	0.580839	27453
chr19:47141028-47141911	NPAS1	0.0401469	0.489264	0.0196424	0.0196424	ARX	FALSE	ARX_direct_+/+	ARX_direct_+/+_(191g)	ARX_direct_+/+_(237r)	0.383318	1	0.563374	124737
chr8:97921015-97921923	LAPTM4B	0.0853169	0.315734	0.0269375	0.0269375	ARX	FALSE	ARX_direct_+/+	ARX_direct_+/+_(191g)	ARX_direct_+/+_(237r)	2.06673	1	0.439112	43916
chr1:10434411-10435290	CORT	0.118787	0.455682	0.054129	0.054129	ARX	FALSE	ARX_direct_+/+	ARX_direct_+/+_(191g)	ARX_direct_+/+_(237r)	1.61645	1	0.562243	26697
chr12:110058656-110059403	ANKRD13A	0.0478776	0.332913	0.0159391	0.0159391	ARX	FALSE	ARX_direct_+/+	ARX_direct_+/+_(191g)	ARX_direct_+/+_(237r)	0.380435	1	0.300293	184504
chr8:27957689-27958561	SCARA5	0.0701792	0.308192	0.0216286	0.0216286	ARX	FALSE	ARX_direct_+/+	ARX_direct_+/+_(191g)	ARX_direct_+/+_(237r)	2.02265	1	0.532471	35428
chr20:37864198-37864992	VSTM2L	0.0430527	0.524182	0.0225675	0.0225675	ARX	FALSE	ARX_direct_+/+	ARX_direct_+/+_(191g)	ARX_direct_+/+_(237r)	0.345121	1	0.467831	211494
chr19:19577914-19578770	LPAR2	0.0166621	0.148414	0.00247288	0.00247288	ARX	FALSE	ARX_direct_+/+	ARX_direct_+/+_(191g)	ARX_direct_+/+_(237r)	0.457313	1	0.164737	86907
chr17:39224526-39225299	STAC2	0.0504842	0.541506	0.0273375	0.0273375	ARX	FALSE	ARX_direct_+/+	ARX_direct_+/+_(191g)	ARX_direct_+/+_(237r)	1.0738	1	0.50567	2485
chr1:67945673-67946577	DIRAS3	0.0526635	0.226816	0.0119449	0.0119449	ARX	FALSE	ARX_direct_+/+	ARX_direct_+/+_(191g)	ARX_direct_+/+_(237r)	2.05616	1	0.496551	90107
chr7:101134131-101134975	NAT16	0.0126559	0.117266	0.00148411	0.00148411	ARX	FALSE	ARX_direct_+/+	ARX_direct_+/+_(191g)	ARX_direct_+/+_(237r)	0.716423	1	0.181831	181082
chr19:47022913-47023736	NPAS1	0.0612314	0.308451	0.0188869	0.0188869	ARX	FALSE	ARX_direct_+/+	ARX_direct_+/+_(191g)	ARX_direct_+/+_(237r)	0.383318	1	0.563374	62581
chr22:37909538-37910464	MICALL1	0.0401337	0.228367	0.0091652	0.0091652	ARX	FALSE	ARX_direct_+/+	ARX_direct_+/+_(191g)	ARX_direct_+/+_(237r)	0.494645	1	0.207917	194721
chr5:170701171-170701593	KCNIP1	0.0291706	0.571892	0.0166824	0.0166824	ARX	FALSE	ARX_direct_+/+	ARX_direct_+/+_(191g)	ARX_direct_+/+_(237r)	0.702534	1	0.275245	180440
chr9:134243558-134244450	RXRA	0.0357118	0.398924	0.0142463	0.0142463	ARX	FALSE	ARX_direct_+/+	ARX_direct_+/+_(191g)	ARX_direct_+/+_(237r)	0.965534	1	0.208154	128572
chr7:31007285-31008167	ADCYAP1R1	0.0697129	0.79693	0.0555563	0.0555563	ARX	FALSE	ARX_direct_+/+	ARX_direct_+/+_(191g)	ARX_direct_+/+_(237r)	2.61905	1	0.777824	53215
chr9:12718428-12719256	LURAP1L	0.0875834	0.42702	0.0373999	0.0373999	ARX	FALSE	ARX_direct_+/+	ARX_direct_+/+_(191g)	ARX_direct_+/+_(237r)	0.440292	1	0.313816	148189
chr4:87520063-87520890	SPARCL1	0.09423	0.704616	0.066396	0.066396	ARX	FALSE	ARX_direct_+/+	ARX_direct_+/+_(191g)	ARX_direct_+/+_(237r)	2.23767	1	0.570885	25693
chr11:75493252-75494174	GDPD5	0.0471901	0.618233	0.0291745	0.0291745	ARX	FALSE	ARX_direct_+/+	ARX_direct_+/+_(191g)	ARX_direct_+/+_(237r)	1.11632	1	0.6299	49489
chr8:26824219-26825130	ADRA1A	0.133549	0.710778	0.0949239	0.0949239	ARX	FALSE	ARX_direct_+/+	ARX_direct_+/+_(191g)	ARX_direct_+/+_(237r)	1.9041	1	0.217308	12823
chr5:83562544-83563438	HAPLN1	0.0477048	0.230126	0.0109781	0.0109781	ARX	FALSE	ARX_direct_+/+	ARX_direct_+/+_(191g)	ARX_direct_+/+_(237r)	1.07137	1	0.332977	104317
chr16:67356076-67356950	KCTD19	0.0741489	0.146469	0.0108605	0.0108605	ARX	FALSE	ARX_direct_+/+	ARX_direct_+/+_(191g)	ARX_direct_+/+_(237r)	1.42722	1	0.350094	44433
chr6:106270392-106271222	CRYBG1	0.10983	0.472649	0.0519108	0.0519108	ARX	FALSE	ARX_direct_+/+	ARX_direct_+/+_(191g)	ARX_direct_+/+_(237r)	1.23038	1	0.558716	44441
chr20:45420418-45421238	EPPIN	0.0359308	0.069127	0.00248379	0.00248379	ARX	FALSE	ARX_direct_+/+	ARX_direct_+/+_(191g)	ARX_direct_+/+_(237r)	0.396009	1	0.240891	218854
chr1:115332583-115333322	NGF	0.150779	0.681964	0.102826	0.102826	ARX	FALSE	ARX_direct_+/+	ARX_direct_+/+_(191g)	ARX_direct_+/+_(237r)	2.11582	1	0.582695	15958
chr2:219709057-219709913	OBSL1	0.0772236	0.55434	0.0428082	0.0428082	ARX	FALSE	ARX_direct_+/+	ARX_direct_+/+_(191g)	ARX_direct_+/+_(237r)	0.489379	1	0.440018	150454
chr11:64132109-64132936	VEGFB	0.00702689	0.0721819	0.000507215	0.000507215	ARX	FALSE	ARX_direct_+/+	ARX_direct_+/+_(191g)	ARX_direct_+/+_(237r)	1.81405	1	0.555707	98852
chr12:117366750-117367648	NOS1	0.0533963	0.432288	0.0230825	0.0230825	ARX	FALSE	ARX_direct_+/+	ARX_direct_+/+_(191g)	ARX_direct_+/+_(237r)	0.482938	1	0.366472	166277
chr1:24451466-24452332	RCAN3	0.0698127	0.337473	0.0235599	0.0235599	ARX	FALSE	ARX_direct_+/+	ARX_direct_+/+_(191g)	ARX_direct_+/+_(237r)	1.16772	1	0.451144	59746
chr12:110058656-110059403	TCHP	0.0286236	0.276101	0.007903	0.007903	ARX	FALSE	ARX_direct_+/+	ARX_direct_+/+_(191g)	ARX_direct_+/+_(237r)	0.651897	1	0.400879	163149
chr5:35370148-35371015	PRLR	0.0276797	0.282187	0.00781087	0.00781087	ARX	FALSE	ARX_direct_+/+	ARX_direct_+/+_(191g)	ARX_direct_+/+_(237r)	0.446233	1	0.193488	201746
chr1:115138671-115139571	NGF	0.0282626	0.0912518	0.00257901	0.00257901	ARX	FALSE	ARX_direct_+/+	ARX_direct_+/+_(191g)	ARX_direct_+/+_(237r)	2.11582	1	0.582695	110992
chr1:20551991-20552873	FAM43B	0.030895	0.347953	0.01075	0.01075	ARX	FALSE	ARX_direct_+/+	ARX_direct_+/+_(191g)	ARX_direct_+/+_(237r)	0.842395	1	0.385022	141353
chr19:17440996-17441906	TMEM221	0.0208661	0.112586	0.00234923	0.00234923	ARX	FALSE	ARX_direct_+/+	ARX_direct_+/+_(191g)	ARX_direct_+/+_(237r)	0.354387	1	0.288692	238726
chrX:46584392-46585219	SLC9A7	0.0384598	0.319431	0.0122852	0.0122852	ARX	FALSE	ARX_direct_+/+	ARX_direct_+/+_(191g)	ARX_direct_+/+_(237r)	0.343675	1	0.44374	225514
chr19:43606184-43607046	LYPD3	0.0475457	0.0598073	0.00284357	0.00284357	ARX	FALSE	ARX_direct_+/+	ARX_direct_+/+_(191g)	ARX_direct_+/+_(237r)	0.560062	1	0.101151	176630
chr3:11010551-11011426	SLC6A1	0.0413557	0.632551	0.0261596	0.0261596	ARX	FALSE	ARX_direct_+/+	ARX_direct_+/+_(191g)	ARX_direct_+/+_(237r)	1.8227	1	0.564539	105857
chr14:99215033-99215897	BCL11B	0.0304143	0.605138	0.0184048	0.0184048	ARX	FALSE	ARX_direct_+/+	ARX_direct_+/+_(191g)	ARX_direct_+/+_(237r)	0.941119	1	0.425807	60291
chr13:37735982-37736784	POSTN	0.0995556	0.375126	0.0373459	0.0373459	ARX	FALSE	ARX_direct_+/+	ARX_direct_+/+_(191g)	ARX_direct_+/+_(237r)	0.351177	1	0.354534	128600
chr21:33990869-33991772	SLC5A3	0.0463745	0.46872	0.0217366	0.0217366	ARX	FALSE	ARX_direct_+/+	ARX_direct_+/+_(191g)	ARX_direct_+/+_(237r)	1.23604	1	0.466583	83653
chr9:136018464-136019337	NACC2	0.0326294	0.450775	0.0147085	0.0147085	ARX	FALSE	ARX_direct_+/+	ARX_direct_+/+_(191g)	ARX_direct_+/+_(237r)	0.950139	1	0.254725	101584
chr5:52864127-52864976	ITGA1	0.0263605	0.176254	0.00464614	0.00464614	ARX	FALSE	ARX_direct_+/+	ARX_direct_+/+_(191g)	ARX_direct_+/+_(237r)	1.49334	1	0.400929	168899
chrX:1248127-1248988	IL3RA	0.0677571	0.150025	0.0101652	0.0101652	ARX	FALSE	ARX_direct_+/+	ARX_direct_+/+_(191g)	ARX_direct_+/+_(237r)	0.443589	1	0.280746	87786
chr17:56171046-56171888	ANKFN1	0.0652751	0.635237	0.0414652	0.0414652	ARX	FALSE	ARX_direct_+/+	ARX_direct_+/+_(191g)	ARX_direct_+/+_(237r)	0.93955	1	0.273181	132347
chr10:34058589-34059499	PARD3	0.0359033	0.461355	0.0165642	0.0165642	ARX	FALSE	ARX_direct_+/+	ARX_direct_+/+_(191g)	ARX_direct_+/+_(237r)	0.398655	1	0.181343	218290
chr17:56596056-56596832	ANKFN1	0.0492398	0.536823	0.026433	0.026433	ARX	FALSE	ARX_direct_+/+	ARX_direct_+/+_(191g)	ARX_direct_+/+_(237r)	0.93955	1	0.273181	100359
chr2:234513001-234513829	ARL4C	0.0755371	0.683544	0.0516329	0.0516329	ARX	FALSE	ARX_direct_+/+	ARX_direct_+/+_(191g)	ARX_direct_+/+_(237r)	1.46336	1	0.536839	85999
chr8:27666135-27667039	EPHX2	0.0196643	0.33851	0.00665655	0.00665655	ARX	FALSE	ARX_direct_+/+	ARX_direct_+/+_(191g)	ARX_direct_+/+_(237r)	1.48111	1	0.288475	152981
chr17:50574091-50574995	SPATA20	0.0202278	0.305971	0.0061891	0.0061891	ARX	FALSE	ARX_direct_+/+	ARX_direct_+/+_(191g)	ARX_direct_+/+_(237r)	0.388257	1	0.286676	108179
chr9:136057504-136058381	NACC2	0.0350154	0.527555	0.0184726	0.0184726	ARX	FALSE	ARX_direct_+/+	ARX_direct_+/+_(191g)	ARX_direct_+/+_(237r)	0.950139	1	0.254725	125271
chr11:8986203-8987119	NRIP3	0.045949	0.674158	0.0309769	0.0309769	ARX	FALSE	ARX_direct_+/+	ARX_direct_+/+_(191g)	ARX_direct_+/+_(237r)	1.94581	1	0.649846	82154
chr3:10980218-10981061	SLC6A1	0.0839975	0.741421	0.0622775	0.0622775	ARX	FALSE	ARX_direct_+/+	ARX_direct_+/+_(191g)	ARX_direct_+/+_(237r)	1.8227	1	0.564539	50319
chr1:16012692-16013622	FAM131C	0.0250435	0.181247	0.00453907	0.00453907	ARX	FALSE	ARX_direct_+/+	ARX_direct_+/+_(191g)	ARX_direct_+/+_(237r)	0.778399	1	0.530863	188278
chr12:75087411-75088262	KCNC2	0.0299046	0.787612	0.0235532	0.0235532	ARX	FALSE	ARX_direct_+/+	ARX_direct_+/+_(191g)	ARX_direct_+/+_(237r)	1.01063	1	0.622788	114800
chr20:40697358-40698279	MAFB	0.0431286	0.640779	0.0276359	0.0276359	ARX	FALSE	ARX_direct_+/+	ARX_direct_+/+_(191g)	ARX_direct_+/+_(237r)	3.74355	1	0.814742	28585
chr14:92662002-92662892	LGMN	0.0250063	0.36456	0.00911631	0.00911631	ARX	FALSE	ARX_direct_+/+	ARX_direct_+/+_(191g)	ARX_direct_+/+_(237r)	1.85862	1	0.593714	117094
chr16:68642287-68643181	CDH3	0.0515966	0.552893	0.0285274	0.0285274	ARX	FALSE	ARX_direct_+/+	ARX_direct_+/+_(191g)	ARX_direct_+/+_(237r)	0.395805	1	0.402844	189730
chr5:160287267-160288168	CCNJL	0.0285753	0.472235	0.0134942	0.0134942	ARX	FALSE	ARX_direct_+/+	ARX_direct_+/+_(191g)	ARX_direct_+/+_(237r)	2.22492	1	0.621381	120883
chr18:79959535-79960327	HSBP1L1	0.0284002	0.33737	0.00958139	0.00958139	ARX	FALSE	ARX_direct_+/+	ARX_direct_+/+_(191g)	ARX_direct_+/+_(237r)	2.78101	1	0.458657	90608
chr18:30945617-30946430	DSC3	0.0823875	0.0565059	0.00465539	0.00465539	ARX	FALSE	ARX_direct_+/+	ARX_direct_+/+_(191g)	ARX_direct_+/+_(237r)	0.700986	1	0.09686	135900
chr9:122084054-122084909	LHX6	0.0188089	0.318391	0.0059886	0.0059886	ARX	FALSE	ARX_direct_+/+	ARX_direct_+/+_(191g)	ARX_direct_+/+_(237r)	1.83553	1	0.902267	110786
chr13:73107298-73108203	KLF5	0.234017	0.454152	0.106279	0.106279	ARX	FALSE	ARX_direct_+/+	ARX_direct_+/+_(191g)	ARX_direct_+/+_(237r)	2.4954	1	0.722212	7396
chr4:55744182-55745107	EXOC1L	0.0997715	0.258394	0.0257803	0.0257803	ARX	FALSE	ARX_direct_+/+	ARX_direct_+/+_(191g)	ARX_direct_+/+_(237r)	1.08991	1	0.324785	88628
chr7:1646877-1647742	ELFN1	0.0219742	0.226271	0.00497214	0.00497214	ARX	FALSE	ARX_direct_+/+	ARX_direct_+/+_(191g)	ARX_direct_+/+_(237r)	1.5381	1	0.589498	40047
chr20:32709657-32710491	DNMT3B	0.0975515	0.297641	0.0290353	0.0290353	ARX	FALSE	ARX_direct_+/+	ARX_direct_+/+_(191g)	ARX_direct_+/+_(237r)	0.574953	1	0.415731	130038
chr14:99234730-99235609	BCL11B	0.0333445	0.75145	0.0250567	0.0250567	ARX	FALSE	ARX_direct_+/+	ARX_direct_+/+_(191g)	ARX_direct_+/+_(237r)	0.941119	1	0.425807	94643
chr16:29721282-29722182	QPRT	0.0180087	0.358833	0.00646213	0.00646213	ARX	FALSE	ARX_direct_+/+	ARX_direct_+/+_(191g)	ARX_direct_+/+_(237r)	1.36012	1	0.393775	34961
chr9:122084054-122084909	MORN5	0.0188053	0.0972313	0.00182846	0.00182846	ARX	FALSE	ARX_direct_+/+	ARX_direct_+/+_(191g)	ARX_direct_+/+_(237r)	1.0384	1	0.356247	167714
chr19:2145572-2146402	AMH	0.027422	0.231766	0.00635548	0.00635548	ARX	FALSE	ARX_direct_+/+	ARX_direct_+/+_(191g)	ARX_direct_+/+_(237r)	0.874964	1	0.39738	136396
chr3:14602596-14603474	GRIP2	0.0366767	0.716636	0.0262838	0.0262838	ARX	FALSE	ARX_direct_+/+	ARX_direct_+/+_(191g)	ARX_direct_+/+_(237r)	1.69476	1	0.773929	101845
chr2:233288567-233289120	DGKD	0.0335163	0.412501	0.0138255	0.0138255	ARX	FALSE	ARX_direct_+/+	ARX_direct_+/+_(191g)	ARX_direct_+/+_(237r)	1.97947	1	0.516345	126187
chr2:219522473-219523283	OBSL1	0.0224372	0.342722	0.00768973	0.00768973	ARX	FALSE	ARX_direct_+/+	ARX_direct_+/+_(191g)	ARX_direct_+/+_(237r)	0.489379	1	0.440018	191459
chr12:2834675-2835599	NRIP2	0.0190781	0.0764207	0.00145796	0.00145796	ARX	FALSE	ARX_direct_+/+	ARX_direct_+/+_(191g)	ARX_direct_+/+_(237r)	1.16017	1	0.271724	208521
chr15:100111601-100112250	ADAMTS17	0.0230256	0.410376	0.00944916	0.00944916	ARX	FALSE	ARX_direct_+/+	ARX_direct_+/+_(191g)	ARX_direct_+/+_(237r)	0.846509	1	0.403264	153004
chr3:10948917-10949829	SLC6A1	0.0247388	0.658479	0.01629	0.01629	ARX	FALSE	ARX_direct_+/+	ARX_direct_+/+_(191g)	ARX_direct_+/+_(237r)	1.8227	1	0.564539	64013
chr19:17440996-17441906	ANO8	0.00902263	0.0737748	0.000665643	0.000665643	ARX	FALSE	ARX_direct_+/+	ARX_direct_+/+_(191g)	ARX_direct_+/+_(237r)	0.624572	1	0.345341	235933
chr19:2185788-2186692	AMH	0.0268378	0.251986	0.00676277	0.00676277	ARX	FALSE	ARX_direct_+/+	ARX_direct_+/+_(191g)	ARX_direct_+/+_(237r)	0.874964	1	0.39738	72068
chr2:30030974-30031679	ALK	0.0224571	0.572063	0.0128469	0.0128469	ARX	FALSE	ARX_direct_+/+	ARX_direct_+/+_(191g)	ARX_direct_+/+_(237r)	0.484591	1	0.28821	127931
chr20:19376356-19377278	SLC24A3	0.0244381	0.611205	0.0149367	0.0149367	ARX	FALSE	ARX_direct_+/+	ARX_direct_+/+_(191g)	ARX_direct_+/+_(237r)	1.94464	1	0.423918	113166
chr14:24368564-24369455	NYNRIN	0.0175077	0.0764269	0.00133806	0.00133806	ARX	FALSE	ARX_direct_+/+	ARX_direct_+/+_(191g)	ARX_direct_+/+_(237r)	1.31358	1	0.501938	197854
chrX:15761278-15762173	AP1S2	0.027531	0.299032	0.00823267	0.00823267	ARX	FALSE	ARX_direct_+/+	ARX_direct_+/+_(191g)	ARX_direct_+/+_(237r)	0.591016	1	0.0577679	192837
chr3:79418926-79419826	ROBO1	0.048582	0.609825	0.0296265	0.0296265	ARX	FALSE	ARX_direct_+/+	ARX_direct_+/+_(191g)	ARX_direct_+/+_(237r)	1.1056	1	0.477028	95813
chr7:31007285-31008167	GHRHR	0.0621665	0.208441	0.0129581	0.0129581	ARX	FALSE	ARX_direct_+/+	ARX_direct_+/+_(191g)	ARX_direct_+/+_(237r)	1.61892	1	0.201191	78934
chr20:44038454-44039374	TOX2	0.0215455	0.582795	0.0125566	0.0125566	ARX	FALSE	ARX_direct_+/+	ARX_direct_+/+_(191g)	ARX_direct_+/+_(237r)	1.61515	1	0.580839	149528
chr5:83641566-83642450	HAPLN1	0.103463	0.49972	0.0517024	0.0517024	ARX	FALSE	ARX_direct_+/+	ARX_direct_+/+_(191g)	ARX_direct_+/+_(237r)	1.07137	1	0.332977	88356
chr10:72124785-72125584	SPOCK2	0.0516446	0.0534838	0.00276215	0.00276215	ARX	FALSE	ARX_direct_+/+	ARX_direct_+/+_(191g)	ARX_direct_+/+_(237r)	0.500078	1	0.602025	194810
chr10:127148193-127149014	INSYN2A	0.0700678	0.268936	0.0188437	0.0188437	ARX	FALSE	ARX_direct_+/+	ARX_direct_+/+_(191g)	ARX_direct_+/+_(237r)	0.853643	1	0.211114	115753
chr4:24980804-24981420	LGI2	0.0511052	0.368314	0.0188228	0.0188228	ARX	FALSE	ARX_direct_+/+	ARX_direct_+/+_(191g)	ARX_direct_+/+_(237r)	1.09218	1	0.49273	96694
chr1:53280906-53281822	LRP8	0.0302394	0.465338	0.0140715	0.0140715	ARX	FALSE	ARX_direct_+/+	ARX_direct_+/+_(191g)	ARX_direct_+/+_(237r)	3.35173	1	0.739501	63631
chr13:26049229-26050136	SHISA2	0.0656185	0.309568	0.0203134	0.0203134	ARX	FALSE	ARX_direct_+/+	ARX_direct_+/+_(191g)	ARX_direct_+/+_(237r)	1.31	1	0.459466	61549
chr8:40166952-40167730	TCIM	0.0881658	0.421484	0.0371605	0.0371605	ARX	FALSE	ARX_direct_+/+	ARX_direct_+/+_(191g)	ARX_direct_+/+_(237r)	0.949829	1	0.494981	77571
chr9:133882931-133883777	VAV2	0.0396228	0.661963	0.0262288	0.0262288	ARX	FALSE	ARX_direct_+/+	ARX_direct_+/+_(191g)	ARX_direct_+/+_(237r)	2.63516	1	0.692089	34782
chr10:97325467-97326297	FRAT1	0.110521	0.276814	0.0305938	0.0305938	ARX	FALSE	ARX_direct_+/+	ARX_direct_+/+_(191g)	ARX_direct_+/+_(237r)	0.828921	1	0.408278	97180
chr3:168211067-168211958	GOLIM4	0.0202159	0.325476	0.00657978	0.00657978	ASCL1	FALSE	ASCL1_direct_+/+	ASCL1_direct_+/+_(79g)	ASCL1_direct_+/+_(85r)	0.561919	1	0.406339	210008
chr2:168900799-168901682	G6PC2	0.133541	0.253672	0.0338755	0.0338755	ASCL1	FALSE	ASCL1_direct_+/+	ASCL1_direct_+/+_(79g)	ASCL1_direct_+/+_(85r)	0.618634	1	0.308879	17013
chr8:124604608-124605395	MTSS1	0.0321518	0.277941	0.0089363	0.0089363	ASCL1	FALSE	ASCL1_direct_+/+	ASCL1_direct_+/+_(79g)	ASCL1_direct_+/+_(85r)	0.59483	1	0.463777	109754
chr1:1106571-1107330	ISG15	0.00293953	0.0670589	0.000197122	0.000197122	ASCL1	FALSE	ASCL1_direct_+/+	ASCL1_direct_+/+_(79g)	ASCL1_direct_+/+_(85r)	0.397338	1	0.378492	212376
chr10:93941277-93942205	SLC35G1	0.066917	0.45485	0.0304372	0.0304372	ASCL1	FALSE	ASCL1_direct_+/+	ASCL1_direct_+/+_(79g)	ASCL1_direct_+/+_(85r)	1.59862	1	0.476837	50222
chr15:64136961-64137832	SNX22	0.0518423	0.472665	0.024504	0.024504	ASCL1	FALSE	ASCL1_direct_+/+	ASCL1_direct_+/+_(79g)	ASCL1_direct_+/+_(85r)	0.799463	1	0.537681	125873
chr2:12824595-12825369	TRIB2	0.0631285	0.528304	0.033351	0.033351	ASCL1	FALSE	ASCL1_direct_+/+	ASCL1_direct_+/+_(79g)	ASCL1_direct_+/+_(85r)	3.46062	1	0.688813	45913
chr12:4984949-4985466	GALNT8	0.0368708	0.583511	0.0215145	0.0215145	ASCL1	FALSE	ASCL1_direct_+/+	ASCL1_direct_+/+_(79g)	ASCL1_direct_+/+_(85r)	0.611107	1	0.455168	153753
chr11:68677310-68677991	GAL	0.139534	0.171924	0.0239892	0.0239892	ASCL1	FALSE	ASCL1_direct_+/+	ASCL1_direct_+/+_(79g)	ASCL1_direct_+/+_(85r)	1.06189	1	0.169802	37247
chrX:153592723-153593649	HAUS7	0.036498	0.0731238	0.00266887	0.00266887	ASCL1	FALSE	ASCL1_direct_+/+	ASCL1_direct_+/+_(79g)	ASCL1_direct_+/+_(85r)	0.63749	1	0.407015	125951
chr19:19207902-19208818	TM6SF2	0.0231039	0.101994	0.00235644	0.00235644	ASCL1	FALSE	ASCL1_direct_+/+	ASCL1_direct_+/+_(79g)	ASCL1_direct_+/+_(85r)	0.748668	1	0.325937	199739
chr4:26410451-26411329	CCKAR	0.0360358	0.123031	0.00443351	0.00443351	ASCL1	FALSE	ASCL1_direct_+/+	ASCL1_direct_+/+_(79g)	ASCL1_direct_+/+_(85r)	1.34572	1	0.241322	146692
chr11:1728765-1729654	IFITM10	0.0499146	0.41678	0.0208034	0.0208034	ASCL1	FALSE	ASCL1_direct_+/+	ASCL1_direct_+/+_(79g)	ASCL1_direct_+/+_(85r)	0.457546	1	0.442327	213760
chrX:154506632-154507536	PLXNA3	0.0343122	0.226576	0.00777432	0.00777432	ASCL1	FALSE	ASCL1_direct_+/+	ASCL1_direct_+/+_(79g)	ASCL1_direct_+/+_(85r)	0.622937	1	0.326003	139779
chr20:6164265-6165032	FERMT1	0.119688	0.344245	0.0412021	0.0412021	ASCL1	FALSE	ASCL1_direct_+/+	ASCL1_direct_+/+_(79g)	ASCL1_direct_+/+_(85r)	0.422993	1	0.586235	30278
chr11:40152458-40153065	LRRC4C	0.0216792	0.696175	0.0150925	0.0150925	ASCL1	FALSE	ASCL1_direct_+/+	ASCL1_direct_+/+_(79g)	ASCL1_direct_+/+_(85r)	2.2991	1	0.601879	102667
chr19:4232960-4233863	SHD	0.0177246	0.111441	0.00197525	0.00197525	ASCL1	FALSE	ASCL1_direct_+/+	ASCL1_direct_+/+_(79g)	ASCL1_direct_+/+_(85r)	1.17569	1	0.413079	167800
chrX:47936162-47937096	SPACA5	0.101474	0.0689804	0.00699968	0.00699968	ASCL1	FALSE	ASCL1_direct_+/+	ASCL1_direct_+/+_(79g)	ASCL1_direct_+/+_(85r)	0.529984	1	0.108319	142087
chr4:7900862-7901691	AFAP1	0.0423401	0.664287	0.028126	0.028126	ASCL1	FALSE	ASCL1_direct_+/+	ASCL1_direct_+/+_(79g)	ASCL1_direct_+/+_(85r)	0.360556	1	0.453228	178148
chr2:168810027-168810858	G6PC2	0.0518508	0.0509843	0.00264358	0.00264358	ASCL1	FALSE	ASCL1_direct_+/+	ASCL1_direct_+/+_(79g)	ASCL1_direct_+/+_(85r)	0.618634	1	0.308879	43276
chr12:75908761-75909661	PHLDA1	0.0333299	0.449287	0.0149747	0.0149747	ASCL1	FALSE	ASCL1_direct_+/+	ASCL1_direct_+/+_(79g)	ASCL1_direct_+/+_(85r)	2.26178	1	0.671816	94586
chr12:101552016-101552805	SPIC	0.0425439	0.135315	0.00575682	0.00575682	ASCL1	FALSE	ASCL1_direct_+/+	ASCL1_direct_+/+_(79g)	ASCL1_direct_+/+_(85r)	1.26407	1	0.256007	152755
chr15:34701420-34702311	ACTC1	0.103798	0.288693	0.0299658	0.0299658	ASCL1	FALSE	ASCL1_direct_+/+	ASCL1_direct_+/+_(79g)	ASCL1_direct_+/+_(85r)	0.472727	1	0.226841	95842
chr9:127667410-127668182	TOR2A	0.027382	0.123604	0.00338452	0.00338452	ASCL1	FALSE	ASCL1_direct_+/+	ASCL1_direct_+/+_(79g)	ASCL1_direct_+/+_(85r)	0.515625	1	0.415758	127904
chr10:54800798-54801712	PCDH15	0.0798923	0.499388	0.0398973	0.0398973	ASCL1	FALSE	ASCL1_direct_+/+	ASCL1_direct_+/+_(79g)	ASCL1_direct_+/+_(85r)	0.441017	1	0.567843	171285
chr3:190319534-190320155	CLDN1	0.109147	0.411361	0.0448989	0.0448989	ASCL1	FALSE	ASCL1_direct_+/+	ASCL1_direct_+/+_(79g)	ASCL1_direct_+/+_(85r)	0.763515	1	0.516443	88280
chr10:122126992-122127857	TACC2	0.0154386	0.517522	0.00798982	0.00798982	ASCL1	FALSE	ASCL1_direct_+/+	ASCL1_direct_+/+_(79g)	ASCL1_direct_+/+_(85r)	0.834951	1	0.565157	208468
chr13:51913336-51914097	TMEM272	0.0312059	0.251897	0.00786068	0.00786068	ASCL1	FALSE	ASCL1_direct_+/+	ASCL1_direct_+/+_(79g)	ASCL1_direct_+/+_(85r)	0.382378	1	0.514408	219739
chr20:63451759-63452584	COL20A1	0.0312423	0.304368	0.00950918	0.00950918	ASCL1	FALSE	ASCL1_direct_+/+	ASCL1_direct_+/+_(79g)	ASCL1_direct_+/+_(85r)	0.627981	1	0.59721	178131
chr17:19264455-19265340	EPN2	0.0478506	0.322418	0.0154279	0.0154279	ASCL1	FALSE	ASCL1_direct_+/+	ASCL1_direct_+/+_(79g)	ASCL1_direct_+/+_(85r)	0.863338	1	0.636016	116944
chr4:176277271-176278102	ASB5	0.0455467	0.100533	0.00457895	0.00457895	ASCL1	FALSE	ASCL1_direct_+/+	ASCL1_direct_+/+_(79g)	ASCL1_direct_+/+_(85r)	0.683194	1	0.240969	140651
chr17:69961281-69962087	KCNJ16	0.084507	0.155719	0.0131593	0.0131593	ASCL1	FALSE	ASCL1_direct_+/+	ASCL1_direct_+/+_(79g)	ASCL1_direct_+/+_(85r)	0.759932	1	0.611574	129993
chr5:141503805-141504668	PCDHGB2	0.0323732	0.124505	0.00403064	0.00403064	ASCL1	FALSE	ASCL1_direct_+/+	ASCL1_direct_+/+_(79g)	ASCL1_direct_+/+_(85r)	1.33401	1	0.380666	109384
chr3:186025290-186025927	ETV5	0.0758245	0.450953	0.0341933	0.0341933	ASCL1	FALSE	ASCL1_direct_+/+	ASCL1_direct_+/+_(79g)	ASCL1_direct_+/+_(85r)	1.34912	1	0.566333	113930
chr7:73342374-73343237	FZD9	0.0499136	0.127024	0.00634025	0.00634025	ASCL1	FALSE	ASCL1_direct_+/+	ASCL1_direct_+/+_(79g)	ASCL1_direct_+/+_(85r)	1.73653	1	0.552447	57237
chr15:76916178-76917071	RCN2	0.0142944	0.338125	0.00483328	0.00483328	ASCL1	FALSE	ASCL1_direct_+/+	ASCL1_direct_+/+_(79g)	ASCL1_direct_+/+_(85r)	0.651049	1	0.610745	184733
chr5:76774346-76775213	F2R	0.0652651	0.215836	0.0140866	0.0140866	ASCL1	FALSE	ASCL1_direct_+/+	ASCL1_direct_+/+_(79g)	ASCL1_direct_+/+_(85r)	0.542887	1	0.23118	166377
chr15:78671712-78672477	ADAMTS7	0.09536	0.258661	0.0246659	0.0246659	ASCL1	FALSE	ASCL1_direct_+/+	ASCL1_direct_+/+_(79g)	ASCL1_direct_+/+_(85r)	0.599247	1	0.453729	116349
chr20:47682090-47682994	SULF2	0.0325314	0.166562	0.00541848	0.00541848	ASCL1	FALSE	ASCL1_direct_+/+	ASCL1_direct_+/+_(79g)	ASCL1_direct_+/+_(85r)	0.606768	1	0.616436	164213
chr19:7959908-7960786	FBN3	0.0296434	0.16848	0.00499433	0.00499433	ASCL1	FALSE	ASCL1_direct_+/+	ASCL1_direct_+/+_(79g)	ASCL1_direct_+/+_(85r)	0.430427	1	0.540039	209698
chr20:5927629-5928454	FERMT1	0.0268991	0.467691	0.0125805	0.0125805	ASCL1	FALSE	ASCL1_direct_+/+	ASCL1_direct_+/+_(79g)	ASCL1_direct_+/+_(85r)	0.422993	1	0.586235	226333
chr7:104814890-104815796	LHFPL3	0.0617235	0.299391	0.0184795	0.0184795	ASCL1	FALSE	ASCL1_direct_+/+	ASCL1_direct_+/+_(79g)	ASCL1_direct_+/+_(85r)	0.392046	1	0.574346	166929
chr2:48560271-48561169	STON1	0.0207695	0.177393	0.00368438	0.00368438	ASCL1	FALSE	ASCL1_direct_+/+	ASCL1_direct_+/+_(79g)	ASCL1_direct_+/+_(85r)	0.973684	1	0.463201	181547
chr16:84864060-84864930	CRISPLD2	0.0419061	0.285263	0.0119543	0.0119543	ASCL1	FALSE	ASCL1_direct_+/+	ASCL1_direct_+/+_(79g)	ASCL1_direct_+/+_(85r)	0.387005	1	0.490152	113388
chr5:141503805-141504668	PCDHGA9	0.0411856	0.149379	0.00615227	0.00615227	ASCL1	FALSE	ASCL1_direct_+/+	ASCL1_direct_+/+_(79g)	ASCL1_direct_+/+_(85r)	1.64639	1	0.433623	77634
chrX:30308296-30308845	NR0B1	0.301656	0.458839	0.138412	0.138412	ASCL1	FALSE	ASCL1_direct_+/+	ASCL1_direct_+/+_(79g)	ASCL1_direct_+/+_(85r)	0.416053	1	0.598147	13591
chr12:9315340-9316255	PZP	0.0772518	0.192243	0.0148511	0.0148511	ASCL1	FALSE	ASCL1_direct_+/+	ASCL1_direct_+/+_(79g)	ASCL1_direct_+/+_(85r)	0.402834	1	0.406311	118526
chr13:35527317-35528022	MAB21L1	0.0510992	0.089485	0.00457261	0.00457261	ASCL1	FALSE	ASCL1_direct_+/+	ASCL1_direct_+/+_(79g)	ASCL1_direct_+/+_(85r)	0.539095	1	0.278056	157929
chr17:41308160-41309041	KRT33B	0.0911521	0.0686257	0.00625537	0.00625537	ASCL1	FALSE	ASCL1_direct_+/+	ASCL1_direct_+/+_(79g)	ASCL1_direct_+/+_(85r)	0.504018	1	0.215575	5691
chr6:32609546-32610452	HLA-DQB2	0.0440854	0.104764	0.00461855	0.00461855	ASCL1	FALSE	ASCL1_direct_+/+	ASCL1_direct_+/+_(79g)	ASCL1_direct_+/+_(85r)	0.788991	1	0.106535	140848
chr11:2444525-2445437	CD81	0.0472199	0.373038	0.0176148	0.0176148	ASCL1	FALSE	ASCL1_direct_+/+	ASCL1_direct_+/+_(79g)	ASCL1_direct_+/+_(85r)	1.24583	1	0.571954	102351
chr2:241728366-241729232	NEU4	0.0219346	0.179189	0.00393043	0.00393043	ASCL1	FALSE	ASCL1_direct_+/+	ASCL1_direct_+/+_(79g)	ASCL1_direct_+/+_(85r)	1.4238	1	0.635822	182777
chr16:84843682-84844575	CRISPLD2	0.0252031	0.197667	0.00498182	0.00498182	ASCL1	FALSE	ASCL1_direct_+/+	ASCL1_direct_+/+_(79g)	ASCL1_direct_+/+_(85r)	0.387005	1	0.490152	167267
chr19:2181237-2182071	LINGO3	0.0362936	0.0510482	0.00185273	0.00185273	ASCL1	FALSE	ASCL1_direct_+/+	ASCL1_direct_+/+_(79g)	ASCL1_direct_+/+_(85r)	2.55185	1	0.652916	89321
chr20:63305056-63305726	NKAIN4	0.157598	0.426678	0.0672438	0.0672438	ASCL1	FALSE	ASCL1_direct_+/+	ASCL1_direct_+/+_(79g)	ASCL1_direct_+/+_(85r)	0.549279	1	0.576242	55657
chr17:55672258-55673134	TMEM100	0.0369875	0.286981	0.0106147	0.0106147	ASCL1	FALSE	ASCL1_direct_+/+	ASCL1_direct_+/+_(79g)	ASCL1_direct_+/+_(85r)	1.12039	1	0.57354	94337
chr1:107480395-107481256	NTNG1	0.0246459	0.122285	0.00301383	0.00301383	ASCL1	FALSE	ASCL1_direct_+/+	ASCL1_direct_+/+_(79g)	ASCL1_direct_+/+_(85r)	0.542432	1	0.505104	172003
chr8:64451656-64452316	BHLHE22	0.0322069	0.487567	0.015703	0.015703	ASCL1	FALSE	ASCL1_direct_+/+	ASCL1_direct_+/+_(79g)	ASCL1_direct_+/+_(85r)	0.9131	1	0.335651	64457
chr15:34701420-34702311	GJD2	0.0497009	0.463847	0.0230536	0.0230536	ASCL1	FALSE	ASCL1_direct_+/+	ASCL1_direct_+/+_(79g)	ASCL1_direct_+/+_(85r)	0.708949	1	0.110069	131566
chr15:41882954-41883813	EHD4	0.0182022	0.229652	0.00418019	0.00418019	ASCL1	FALSE	ASCL1_direct_+/+	ASCL1_direct_+/+_(79g)	ASCL1_direct_+/+_(85r)	0.691126	1	0.492727	217202
chr11:69509421-69510341	CCND1	0.105105	0.373092	0.0392138	0.0392138	ASCL1	FALSE	ASCL1_direct_+/+	ASCL1_direct_+/+_(79g)	ASCL1_direct_+/+_(85r)	1.41647	1	0.4409	36399
chr20:25076447-25077137	VSX1	0.0586607	0.541339	0.0317554	0.0317554	ASCL1	FALSE	ASCL1_direct_+/+	ASCL1_direct_+/+_(79g)	ASCL1_direct_+/+_(85r)	1.81668	1	0.600667	121467
chr20:63305056-63305726	COL20A1	0.13044	0.542999	0.070829	0.070829	ASCL1	FALSE	ASCL1_direct_+/+	ASCL1_direct_+/+_(79g)	ASCL1_direct_+/+_(85r)	0.627981	1	0.59721	80814
chr4:173264509-173265389	SCRG1	0.025504	0.285562	0.00728297	0.00728297	ASCL1	FALSE	ASCL1_direct_+/+	ASCL1_direct_+/+_(79g)	ASCL1_direct_+/+_(85r)	1.72702	1	0.566075	119307
chr6:112113237-112114079	LAMA4	0.0548968	0.198125	0.0108764	0.0108764	ASCL1	FALSE	ASCL1_direct_+/+	ASCL1_direct_+/+_(79g)	ASCL1_direct_+/+_(85r)	0.455834	1	0.585335	199369
chr1:32247947-32248836	MARCKSL1	0.027453	0.0697366	0.00191448	0.00191448	ASCL1	FALSE	ASCL1_direct_+/+	ASCL1_direct_+/+_(79g)	ASCL1_direct_+/+_(85r)	0.89564	1	0.351473	67830
chr2:226983634-226984324	COL4A4	0.0659951	0.157635	0.0104031	0.0104031	ASCL1	FALSE	ASCL1_direct_+/+	ASCL1_direct_+/+_(79g)	ASCL1_direct_+/+_(85r)	0.475455	1	0.516369	102763
chr8:124699161-124700017	MTSS1	0.0225906	0.513792	0.0116068	0.0116068	ASCL1	FALSE	ASCL1_direct_+/+	ASCL1_direct_+/+_(79g)	ASCL1_direct_+/+_(85r)	0.59483	1	0.463777	210870
chr4:74444766-74445651	AREG	0.142695	0.10972	0.0156565	0.0156565	ASCL1	FALSE	ASCL1_direct_+/+	ASCL1_direct_+/+_(79g)	ASCL1_direct_+/+_(85r)	0.493175	1	0.231043	76459
chr3:168220340-168221253	GOLIM4	0.0388284	0.204552	0.00794242	0.00794242	ASCL1	FALSE	ASCL1_direct_+/+	ASCL1_direct_+/+_(79g)	ASCL1_direct_+/+_(85r)	0.561919	1	0.406339	171049
chr9:4491214-4491955	SLC1A1	0.0669703	0.59427	0.0397984	0.0397984	ASCL1	FALSE	ASCL1_direct_+/+	ASCL1_direct_+/+_(79g)	ASCL1_direct_+/+_(85r)	0.798493	1	0.587522	140647
chr2:168900799-168901682	SPC25	0.145669	0.326629	0.0475798	0.0475798	ASCL1	FALSE	ASCL1_direct_+/+	ASCL1_direct_+/+_(79g)	ASCL1_direct_+/+_(85r)	0.700098	1	0.55314	14233
chr5:160379233-160380083	PTTG1	0.0356591	0.368425	0.0131377	0.0131377	ASCL1	FALSE	ASCL1_direct_+/+	ASCL1_direct_+/+_(79g)	ASCL1_direct_+/+_(85r)	0.9059	1	0.292731	134882
chr9:4550741-4551665	SLC1A1	0.0947862	0.671255	0.0636257	0.0636257	ASCL1	FALSE	ASCL1_direct_+/+	ASCL1_direct_+/+_(79g)	ASCL1_direct_+/+_(85r)	0.798493	1	0.587522	105245
chr15:78769234-78770030	ADAMTS7	0.127296	0.269021	0.0342453	0.0342453	ASCL1	FALSE	ASCL1_direct_+/+	ASCL1_direct_+/+_(79g)	ASCL1_direct_+/+_(85r)	0.599247	1	0.453729	46967
chr16:84913068-84913877	CRISPLD2	0.0558214	0.208713	0.0116507	0.0116507	ASCL1	FALSE	ASCL1_direct_+/+	ASCL1_direct_+/+_(79g)	ASCL1_direct_+/+_(85r)	0.387005	1	0.490152	180642
chr5:141503805-141504668	PCDHGA12	0.0114139	0.138716	0.0015833	0.0015833	ASCL1	FALSE	ASCL1_direct_+/+	ASCL1_direct_+/+_(79g)	ASCL1_direct_+/+_(85r)	3.11991	1	0.579169	56072
chr13:94858991-94859915	SOX21	0.0742054	0.425725	0.0315911	0.0315911	ASCL1	FALSE	ASCL1_direct_+/+	ASCL1_direct_+/+_(79g)	ASCL1_direct_+/+_(85r)	0.828622	1	0.531252	117235
chr12:50062883-50063752	LIMA1	0.053166	0.326701	0.0173694	0.0173694	ASCL1	FALSE	ASCL1_direct_+/+	ASCL1_direct_+/+_(79g)	ASCL1_direct_+/+_(85r)	0.418774	1	0.559546	115353
chr12:50062883-50063752	AQP5	0.0309359	0.167375	0.0051779	0.0051779	ASCL1	FALSE	ASCL1_direct_+/+	ASCL1_direct_+/+_(79g)	ASCL1_direct_+/+_(85r)	0.952527	1	0.444073	95581
chr14:104096784-104097640	KIF26A	0.0346078	0.202435	0.00700585	0.00700585	ASCL1	FALSE	ASCL1_direct_+/+	ASCL1_direct_+/+_(79g)	ASCL1_direct_+/+_(85r)	0.384093	1	0.162057	214115
chrX:120205868-120206735	TMEM255A	0.0686108	0.287478	0.0197241	0.0197241	ASCL1	FALSE	ASCL1_direct_+/+	ASCL1_direct_+/+_(79g)	ASCL1_direct_+/+_(85r)	0.549943	1	0.442611	98320
chr13:26062634-26063537	SHISA2	0.0360541	0.0945125	0.00340756	0.00340756	ASCL1	FALSE	ASCL1_direct_+/+	ASCL1_direct_+/+_(79g)	ASCL1_direct_+/+_(85r)	0.475627	1	0.0689409	207756
chr7:150329517-150330428	RARRES2	0.021045	0.182009	0.0038304	0.0038304	ASCL1	FALSE	ASCL1_direct_+/+	ASCL1_direct_+/+_(79g)	ASCL1_direct_+/+_(85r)	3.97638	1	0.695347	31329
chr2:168810027-168810858	SPC25	0.036283	0.183888	0.00667201	0.00667201	ASCL1	FALSE	ASCL1_direct_+/+	ASCL1_direct_+/+_(79g)	ASCL1_direct_+/+_(85r)	0.700098	1	0.55314	40813
chr5:141503805-141504668	PCDHGC3	0.0471171	0.183211	0.00863234	0.00863234	ASCL1	FALSE	ASCL1_direct_+/+	ASCL1_direct_+/+_(79g)	ASCL1_direct_+/+_(85r)	0.644716	1	0.607632	130953
chr10:48226923-48227842	FRMPD2	0.111906	0.570873	0.063884	0.063884	ASCL1	FALSE	ASCL1_direct_+/+	ASCL1_direct_+/+_(79g)	ASCL1_direct_+/+_(85r)	0.44401	1	0.259713	74923
chr3:47571103-47572003	CSPG5	0.034996	0.108506	0.00379726	0.00379726	ASCL1	FALSE	ASCL1_direct_+/+	ASCL1_direct_+/+_(79g)	ASCL1_direct_+/+_(85r)	2.01034	1	0.648652	125082
chr12:50020545-50021411	AQP5	0.016322	0.171222	0.00279469	0.00279469	ASCL1	FALSE	ASCL1_direct_+/+	ASCL1_direct_+/+_(79g)	ASCL1_direct_+/+_(85r)	0.952527	1	0.444073	190927
chr14:104134866-104135677	KIF26A	0.0488648	0.398898	0.0194921	0.0194921	ASCL1	FALSE	ASCL1_direct_+/+	ASCL1_direct_+/+_(79g)	ASCL1_direct_+/+_(85r)	0.384093	1	0.162057	37203
chr13:35628732-35629559	MAB21L1	0.0350363	0.173794	0.00608911	0.00608911	ASCL1	FALSE	ASCL1_direct_+/+	ASCL1_direct_+/+_(79g)	ASCL1_direct_+/+_(85r)	0.539095	1	0.278056	200435
chr7:13954373-13955191	ETV1	0.0718598	0.561067	0.0403182	0.0403182	ASCL1	FALSE	ASCL1_direct_+/+	ASCL1_direct_+/+_(79g)	ASCL1_direct_+/+_(85r)	1.69889	1	0.476091	80423
chr5:160526713-160527557	PTTG1	0.0416548	0.293912	0.0122428	0.0122428	ASCL1	FALSE	ASCL1_direct_+/+	ASCL1_direct_+/+_(79g)	ASCL1_direct_+/+_(85r)	0.9059	1	0.292731	114490
chr13:76882077-76882904	FBXL3	0.0129549	0.106569	0.00138059	0.00138059	ATF2	FALSE	ATF2_direct_+/+	ATF2_direct_+/+_(56g)	ATF2_direct_+/+_(53r)	1.50183	1	0.805175	9784
chr3:52317437-52318259	NISCH	0.0018196	0.207829	0.000378167	0.000378167	ATF2	FALSE	ATF2_direct_+/+	ATF2_direct_+/+_(56g)	ATF2_direct_+/+_(53r)	1.49144	1	0.843165	86957
chr1:229460825-229461721	NUP133	0.0221783	0.253906	0.0056312	0.0056312	ATF2	FALSE	ATF2_direct_+/+	ATF2_direct_+/+_(56g)	ATF2_direct_+/+_(53r)	2.34517	1	0.850876	102803
chr14:70685570-70686446	MED6	0.0437363	0.413352	0.0180785	0.0180785	ATF2	FALSE	ATF2_direct_+/+	ATF2_direct_+/+_(56g)	ATF2_direct_+/+_(53r)	3.09185	1	0.833383	69202
chr3:167455957-167456731	ZBBX	0.087071	0.652478	0.0568119	0.0568119	ATF2	FALSE	ATF2_direct_+/+	ATF2_direct_+/+_(56g)	ATF2_direct_+/+_(53r)	0.843213	1	0.732829	56038
chr12:110117792-110118715	IFT81	0.0235986	0.473332	0.01117	0.01117	ATF2	FALSE	ATF2_direct_+/+	ATF2_direct_+/+_(56g)	ATF2_direct_+/+_(53r)	0.593464	1	0.770513	55863
chr12:38918798-38919651	CPNE8	0.0317873	0.272416	0.00865936	0.00865936	ATF2	FALSE	ATF2_direct_+/+	ATF2_direct_+/+_(56g)	ATF2_direct_+/+_(53r)	1.32812	1	0.731066	10413
chr7:94417534-94418363	SGCE	0.0248363	0.293571	0.0072912	0.0072912	ATF2	FALSE	ATF2_direct_+/+	ATF2_direct_+/+_(56g)	ATF2_direct_+/+_(53r)	0.605745	1	0.746136	182050
chr4:105990676-105991582	TBCK	0.0452093	0.112594	0.00509028	0.00509028	ATF2	FALSE	ATF2_direct_+/+	ATF2_direct_+/+_(56g)	ATF2_direct_+/+_(53r)	1.02624	1	0.871499	67373
chr5:175536720-175537605	SFXN1	0.0179018	0.119682	0.00214253	0.00214253	ATF2	FALSE	ATF2_direct_+/+	ATF2_direct_+/+_(56g)	ATF2_direct_+/+_(53r)	4.04412	1	0.879195	50950
chr7:130294156-130295066	CEP41	0.0269294	0.28072	0.00755964	0.00755964	ATF2	FALSE	ATF2_direct_+/+	ATF2_direct_+/+_(56g)	ATF2_direct_+/+_(53r)	1.06135	1	0.710727	171328
chr12:80723186-80724073	LIN7A	0.0609369	0.612247	0.0373084	0.0373084	ATF2	FALSE	ATF2_direct_+/+	ATF2_direct_+/+_(56g)	ATF2_direct_+/+_(53r)	1.01089	1	0.764559	44432
chr1:230683105-230683893	COG2	0.0245104	0.303195	0.00743143	0.00743143	ATF2	FALSE	ATF2_direct_+/+	ATF2_direct_+/+_(56g)	ATF2_direct_+/+_(53r)	1.43815	1	0.780789	63769
chr2:165836991-165837816	TTC21B	0.109496	0.529927	0.058025	0.058025	ATF2	FALSE	ATF2_direct_+/+	ATF2_direct_+/+_(56g)	ATF2_direct_+/+_(53r)	0.608203	1	0.8062	31013
chr14:37515495-37516381	MIPOL1	0.0309789	0.0670141	0.00207602	0.00207602	ATF2	FALSE	ATF2_direct_+/+	ATF2_direct_+/+_(56g)	ATF2_direct_+/+_(53r)	2.07363	1	0.819686	21989
chr15:58201233-58202087	AQP9	0.0319198	0.315763	0.0100791	0.0100791	ATF2	FALSE	ATF2_direct_+/+	ATF2_direct_+/+_(56g)	ATF2_direct_+/+_(53r)	0.685808	1	0.450947	172536
chr8:102532642-102533539	UBR5	0.0137632	0.340876	0.00469155	0.00469155	ATF2	FALSE	ATF2_direct_+/+	ATF2_direct_+/+_(56g)	ATF2_direct_+/+_(53r)	1.69568	1	0.881957	189310
chr18:32867834-32868705	CCDC178	0.0450599	0.646666	0.0291387	0.0291387	ATF2	FALSE	ATF2_direct_+/+	ATF2_direct_+/+_(56g)	ATF2_direct_+/+_(53r)	1.05403	1	0.698671	74311
chr1:6335492-6336360	PLEKHG5	0.0146973	0.214804	0.00315705	0.00315705	ATF2	FALSE	ATF2_direct_+/+	ATF2_direct_+/+_(56g)	ATF2_direct_+/+_(53r)	0.669288	1	0.689182	221924
chr17:43515360-43516130	DHX8	0.0112617	0.139768	0.00157403	0.00157403	ATF2	FALSE	ATF2_direct_+/+	ATF2_direct_+/+_(56g)	ATF2_direct_+/+_(53r)	0.771554	1	0.770404	164868
chr5:139115895-139116816	SIL1	0.0110238	0.260774	0.00287472	0.00287472	ATF2	FALSE	ATF2_direct_+/+	ATF2_direct_+/+_(56g)	ATF2_direct_+/+_(53r)	0.886841	1	0.832136	186922
chr10:100516554-100517484	HIF1AN	0.0211586	0.0751628	0.00159034	0.00159034	ATF2	FALSE	ATF2_direct_+/+	ATF2_direct_+/+_(56g)	ATF2_direct_+/+_(53r)	0.697432	1	0.767903	153824
chr12:71958582-71959534	TBC1D15	0.0263967	0.277602	0.00732777	0.00732777	ATF2	FALSE	ATF2_direct_+/+	ATF2_direct_+/+_(56g)	ATF2_direct_+/+_(53r)	2.98521	1	0.875501	86088
chr6:2743916-2744852	WRNIP1	0.0180348	0.221076	0.00398706	0.00398706	ATF2	FALSE	ATF2_direct_+/+	ATF2_direct_+/+_(56g)	ATF2_direct_+/+_(53r)	0.995755	1	0.799142	89082
chr8:142681426-142682295	JRK	0.0350092	0.447155	0.0156545	0.0156545	ATF2	FALSE	ATF2_direct_+/+	ATF2_direct_+/+_(56g)	ATF2_direct_+/+_(53r)	0.835375	1	0.661544	64155
chr10:87711713-87712654	ATAD1	0.0376736	0.58555	0.0220598	0.0220598	ATF2	FALSE	ATF2_direct_+/+	ATF2_direct_+/+_(56g)	ATF2_direct_+/+_(53r)	2.36866	1	0.865815	28779
chr13:20637519-20638308	XPO4	0.0504812	0.448258	0.0226286	0.0226286	ATF2	FALSE	ATF2_direct_+/+	ATF2_direct_+/+_(56g)	ATF2_direct_+/+_(53r)	1.25829	1	0.880887	61654
chr5:36179664-36180566	SKP2	0.0526577	0.391798	0.0206312	0.0206312	ATF2	FALSE	ATF2_direct_+/+	ATF2_direct_+/+_(56g)	ATF2_direct_+/+_(53r)	0.651834	1	0.751322	115721
chr6:108998133-108999021	CEP57L1	0.0172637	0.175267	0.00302575	0.00302575	ATF2	FALSE	ATF2_direct_+/+	ATF2_direct_+/+_(56g)	ATF2_direct_+/+_(53r)	1.85743	1	0.8523	114359
chr1:182762229-182763000	DHX9	0.0477894	0.196403	0.00938596	0.00938596	ATF2	FALSE	ATF2_direct_+/+	ATF2_direct_+/+_(56g)	ATF2_direct_+/+_(53r)	1.08404	1	0.806594	137922
chr4:87541634-87542577	NUDT9	0.0183096	0.307031	0.00562164	0.00562164	ATF2	FALSE	ATF2_direct_+/+	ATF2_direct_+/+_(56g)	ATF2_direct_+/+_(53r)	0.624703	1	0.748958	55087
chr13:20637519-20638308	CRYL1	0.0706602	0.53966	0.0381325	0.0381325	ATF2	FALSE	ATF2_direct_+/+	ATF2_direct_+/+_(56g)	ATF2_direct_+/+_(53r)	0.739132	1	0.806643	72202
chr6:70625278-70626177	SDHAF4	0.0594392	0.35123	0.0208768	0.0208768	ATF2	FALSE	ATF2_direct_+/+	ATF2_direct_+/+_(56g)	ATF2_direct_+/+_(53r)	0.621597	1	0.698611	61898
chr10:49508231-49509131	ERCC6	0.0625346	0.550256	0.0344101	0.0344101	ATF2	FALSE	ATF2_direct_+/+	ATF2_direct_+/+_(56g)	ATF2_direct_+/+_(53r)	0.705757	1	0.845917	70709
chr6:57298441-57299346	ZNF451	0.0185777	0.367393	0.00682531	0.00682531	ATF2	FALSE	ATF2_direct_+/+	ATF2_direct_+/+_(56g)	ATF2_direct_+/+_(53r)	1.40424	1	0.820338	76634
chr19:35623244-35624130	ATP4A	0.0689252	0.286406	0.0197406	0.0197406	ATF2	FALSE	ATF2_direct_+/+	ATF2_direct_+/+_(56g)	ATF2_direct_+/+_(53r)	1.63574	1	0.466628	47055
chr6:57298441-57299346	BAG2	0.0296344	0.474062	0.0140485	0.0140485	ATF2	FALSE	ATF2_direct_+/+	ATF2_direct_+/+_(56g)	ATF2_direct_+/+_(53r)	0.91772	1	0.670458	79733
chr9:99962393-99963291	STX17	0.0347092	0.10032	0.00348205	0.00348205	ATF2	FALSE	ATF2_direct_+/+	ATF2_direct_+/+_(56g)	ATF2_direct_+/+_(53r)	1.87626	1	0.830628	61770
chr16:71364049-71364964	HYDIN	0.0128213	0.37165	0.00476504	0.00476504	ATF2	FALSE	ATF2_direct_+/+	ATF2_direct_+/+_(56g)	ATF2_direct_+/+_(53r)	1.00272	1	0.81044	221422
chr2:222448584-222449509	FARSB	0.0334906	0.510966	0.0171125	0.0171125	ATF2	FALSE	ATF2_direct_+/+	ATF2_direct_+/+_(56g)	ATF2_direct_+/+_(53r)	0.798067	1	0.816273	52928
chr5:132136583-132137460	P4HA2	0.0251936	0.546353	0.0137646	0.0137646	ATF2	FALSE	ATF2_direct_+/+	ATF2_direct_+/+_(56g)	ATF2_direct_+/+_(53r)	0.89787	1	0.632287	170782
chr17:7063621-7064345	CLEC10A	0.0140252	0.122746	0.00172153	0.00172153	ATF2	FALSE	ATF2_direct_+/+	ATF2_direct_+/+_(56g)	ATF2_direct_+/+_(53r)	0.751277	1	0.250682	202919
chr14:104134866-104135677	TDRD9	0.0420913	0.43254	0.0182062	0.0182062	ATF2	FALSE	ATF2_direct_+/+	ATF2_direct_+/+_(56g)	ATF2_direct_+/+_(53r)	0.983371	1	0.637813	22888
chr6:108998133-108999021	SESN1	0.0178327	0.163487	0.00291543	0.00291543	ATF2	FALSE	ATF2_direct_+/+	ATF2_direct_+/+_(56g)	ATF2_direct_+/+_(53r)	3.2587	1	0.893833	61724
chr8:16910963-16911851	MICU3	0.0117625	0.320884	0.0037744	0.0037744	ATF2	FALSE	ATF2_direct_+/+	ATF2_direct_+/+_(56g)	ATF2_direct_+/+_(53r)	3.27399	1	0.895253	11628
chr4:79050276-79051101	PAQR3	0.0482175	0.47331	0.0228218	0.0228218	ATF2	FALSE	ATF2_direct_+/+	ATF2_direct_+/+_(56g)	ATF2_direct_+/+_(53r)	3.50312	1	0.859094	39773
chr6:70625278-70626177	SMAP1	0.0585483	0.491115	0.028754	0.028754	ATF2	FALSE	ATF2_direct_+/+	ATF2_direct_+/+_(56g)	ATF2_direct_+/+_(53r)	0.602598	1	0.785267	63816
chr15:52357600-52358523	MYO5A	0.0138222	0.627744	0.00867683	0.00867683	ATF2	FALSE	ATF2_direct_+/+	ATF2_direct_+/+_(56g)	ATF2_direct_+/+_(53r)	1.58096	1	0.855678	44085
chr7:94620525-94621399	SGCE	0.0461092	0.175563	0.00809507	0.00809507	ATF2	FALSE	ATF2_direct_+/+	ATF2_direct_+/+_(56g)	ATF2_direct_+/+_(53r)	0.605745	1	0.746136	135897
chr1:42756723-42757586	P3H1	0.0211689	0.142926	0.00302559	0.00302559	ATF2	FALSE	ATF2_direct_+/+	ATF2_direct_+/+_(56g)	ATF2_direct_+/+_(53r)	1.66766	1	0.716579	75767
chr9:71741774-71742647	CEMIP2	0.0580625	0.638931	0.0370979	0.0370979	ATF2	FALSE	ATF2_direct_+/+	ATF2_direct_+/+_(56g)	ATF2_direct_+/+_(53r)	0.629325	1	0.610603	48738
chr2:9960818-9961674	GRHL1	0.0459598	0.60336	0.0277303	0.0277303	ATF2	FALSE	ATF2_direct_+/+	ATF2_direct_+/+_(56g)	ATF2_direct_+/+_(53r)	1.21779	1	0.796775	102441
chr2:227339826-227340707	AGFG1	0.0272296	0.0959088	0.00261156	0.00261156	ATF2	FALSE	ATF2_direct_+/+	ATF2_direct_+/+_(56g)	ATF2_direct_+/+_(53r)	3.62593	1	0.858301	9391
chr13:20637519-20638308	EEF1AKMT1	0.0260162	0.417232	0.0108548	0.0108548	ATF2	FALSE	ATF2_direct_+/+	ATF2_direct_+/+_(56g)	ATF2_direct_+/+_(53r)	1.56091	1	0.742452	80130
chr20:59731215-59732084	SYCP2	0.0117585	0.376362	0.00442545	0.00442545	ATF2	FALSE	ATF2_direct_+/+	ATF2_direct_+/+_(56g)	ATF2_direct_+/+_(53r)	4.01341	1	0.78655	32554
chr13:97139883-97140760	OXGR1	0.0260793	0.203414	0.00530489	0.00530489	ATF2	FALSE	ATF2_direct_+/+	ATF2_direct_+/+_(56g)	ATF2_direct_+/+_(53r)	0.920214	1	0.470465	116282
chr11:96459618-96460440	CCDC82	0.015961	0.377102	0.00601894	0.00601894	ATF2	FALSE	ATF2_direct_+/+	ATF2_direct_+/+_(56g)	ATF2_direct_+/+_(53r)	1.94362	1	0.802855	33167
chr13:77031533-77032394	FBXL3	0.0496256	0.345954	0.0171682	0.0171682	ATF2	FALSE	ATF2_direct_+/+	ATF2_direct_+/+_(56g)	ATF2_direct_+/+_(53r)	1.50183	1	0.805175	78486
chr7:143042082-143042985	TRPV5	0.2277	0.462975	0.105419	0.105419	ATF7	FALSE	ATF7_direct_+/+	ATF7_direct_+/+_(14g)	ATF7_direct_+/+_(13r)	1.13726	1	0.621293	2859
chr8:77130417-77131305	PEX2	0.119889	0.176077	0.0211097	0.0211097	ATF7	FALSE	ATF7_direct_+/+	ATF7_direct_+/+_(14g)	ATF7_direct_+/+_(13r)	1.25261	1	0.657054	37196
chr16:76583277-76584131	CNTNAP4	0.0337568	0.450563	0.0152095	0.0152095	ATF7	FALSE	ATF7_direct_+/+	ATF7_direct_+/+_(14g)	ATF7_direct_+/+_(13r)	2.04667	1	0.442342	7757
chr11:89275792-89276646	NOX4	0.0907322	0.249066	0.0225983	0.0225983	ATF7	FALSE	ATF7_direct_+/+	ATF7_direct_+/+_(14g)	ATF7_direct_+/+_(13r)	0.688876	1	0.389216	125217
chr1:59707099-59707984	FGGY	0.0528089	0.268959	0.0142034	0.0142034	ATF7	FALSE	ATF7_direct_+/+	ATF7_direct_+/+_(14g)	ATF7_direct_+/+_(13r)	2.35766	1	0.538685	91083
chr9:133281011-133281938	RALGDS	0.0121411	0.359348	0.00436289	0.00436289	ATF7	FALSE	ATF7_direct_+/+	ATF7_direct_+/+_(14g)	ATF7_direct_+/+_(13r)	1.08567	1	0.640676	69461
chr6:149840349-149841269	NUP43	0.0480941	0.283237	0.013622	0.013622	ATF7	FALSE	ATF7_direct_+/+	ATF7_direct_+/+_(14g)	ATF7_direct_+/+_(13r)	0.914684	1	0.674796	120509
chr17:56325131-56325977	ANKFN1	0.0275635	0.408925	0.0112714	0.0112714	ATF7	FALSE	ATF7_direct_+/+	ATF7_direct_+/+_(14g)	ATF7_direct_+/+_(13r)	0.70554	1	0.202396	188568
chr11:7364508-7365389	SYT9	0.0377116	0.444265	0.0167539	0.0167539	ATF7	FALSE	ATF7_direct_+/+	ATF7_direct_+/+_(14g)	ATF7_direct_+/+_(13r)	0.990461	1	0.770786	60904
chr13:33229412-33230345	STARD13	0.0265742	0.347124	0.00922453	0.00922453	ATF7	FALSE	ATF7_direct_+/+	ATF7_direct_+/+_(14g)	ATF7_direct_+/+_(13r)	3.12086	1	0.671456	12544
chr22:41478650-41479352	TOB2	0.0137237	0.335875	0.00460945	0.00460945	ATF7	FALSE	ATF7_direct_+/+	ATF7_direct_+/+_(14g)	ATF7_direct_+/+_(13r)	4.29564	1	0.745985	27204
chr7:143042082-143042985	KEL	0.257505	0.509837	0.131286	0.131286	ATF7	FALSE	ATF7_direct_+/+	ATF7_direct_+/+_(14g)	ATF7_direct_+/+_(13r)	1.06642	1	0.697519	2204
chr13:20637519-20638308	IFT88	0.0801071	0.491158	0.0393453	0.0393453	ATF7	FALSE	ATF7_direct_+/+	ATF7_direct_+/+_(14g)	ATF7_direct_+/+_(13r)	1.53595	1	0.744733	28700
chr19:58311242-58311891	ZNF274	0.0268706	0.0533662	0.00143398	0.00143398	ATF7	FALSE	ATF7_direct_+/+	ATF7_direct_+/+_(14g)	ATF7_direct_+/+_(13r)	2.32012	1	0.663574	44581
chr8:142681426-142682295	PSCA	0.0247181	0.118921	0.00293951	0.00293951	ATOH7	FALSE	ATOH7_direct_+/+	ATOH7_direct_+/+_(18g)	ATOH7_direct_+/+_(21r)	0.920801	1	0.149368	18987
chr5:157540926-157541672	SOX30	0.0213823	0.134564	0.00287729	0.00287729	ATOH7	FALSE	ATOH7_direct_+/+	ATOH7_direct_+/+_(18g)	ATOH7_direct_+/+_(21r)	0.694654	1	0.375382	190898
chr10:68263330-68264226	ATOH7	0.0498474	0.271528	0.013535	0.013535	ATOH7	FALSE	ATOH7_direct_+/+	ATOH7_direct_+/+_(18g)	ATOH7_direct_+/+_(21r)	3.32464	1	1	32600
chr6:53038329-53039161	GSTA3	0.048592	0.0536624	0.00260756	0.00260756	ATOH7	FALSE	ATOH7_direct_+/+	ATOH7_direct_+/+_(18g)	ATOH7_direct_+/+_(21r)	1.54485	1	0.182055	30915
chrX:100643707-100644625	TNMD	0.155188	0.0912386	0.0141592	0.0141592	ATOH7	FALSE	ATOH7_direct_+/+	ATOH7_direct_+/+_(18g)	ATOH7_direct_+/+_(21r)	0.829467	1	0.159761	37367
chr11:5596261-5597059	HBG2	0.0600632	0.140021	0.00841009	0.00841009	ATOH7	FALSE	ATOH7_direct_+/+	ATOH7_direct_+/+_(18g)	ATOH7_direct_+/+_(21r)	1.59114	1	0.299923	72339
chr2:162156749-162157654	GCG	0.0304204	0.0570077	0.0017342	0.0017342	ATOH7	FALSE	ATOH7_direct_+/+	ATOH7_direct_+/+_(18g)	ATOH7_direct_+/+_(21r)	2.5482	1	0.0966829	83181
chr11:5137745-5138638	HBD	0.0965789	0.123328	0.0119109	0.0119109	ATOH7	FALSE	ATOH7_direct_+/+	ATOH7_direct_+/+_(18g)	ATOH7_direct_+/+_(21r)	1.61805	1	0.159508	73350
chr1:23956801-23957739	CNR2	0.0598516	0.0667432	0.00399469	0.00399469	ATOH7	FALSE	ATOH7_direct_+/+	ATOH7_direct_+/+_(18g)	ATOH7_direct_+/+_(21r)	0.392837	1	0.150486	164279
chr10:96440223-96440970	TLL2	0.0174427	0.103871	0.00181179	0.00181179	ATOH7	FALSE	ATOH7_direct_+/+	ATOH7_direct_+/+_(18g)	ATOH7_direct_+/+_(21r)	0.409255	1	0.185103	235899
chr2:162188114-162189032	GCG	0.0361618	0.0682662	0.00246863	0.00246863	ATOH7	FALSE	ATOH7_direct_+/+	ATOH7_direct_+/+_(18g)	ATOH7_direct_+/+_(21r)	2.5482	1	0.0966829	94757
chr11:124090769-124091656	OR10G7	0.0463557	0.116702	0.00540981	0.00540981	ATOH7	FALSE	ATOH7_direct_+/+	ATOH7_direct_+/+_(18g)	ATOH7_direct_+/+_(21r)	0.914293	1	0.147908	43450
chr10:47389369-47390283	GDF2	0.042794	0.0969898	0.00415058	0.00415058	ATOH7	FALSE	ATOH7_direct_+/+	ATOH7_direct_+/+_(18g)	ATOH7_direct_+/+_(21r)	1.59108	1	0.152079	137973
chr3:187101505-187102378	RTP1	0.0329393	0.123381	0.00406409	0.00406409	ATOH7	FALSE	ATOH7_direct_+/+	ATOH7_direct_+/+_(18g)	ATOH7_direct_+/+_(21r)	0.697769	1	0.393479	168196
chr11:5137745-5138638	HBG2	0.0585069	0.141748	0.00829322	0.00829322	ATOH7	FALSE	ATOH7_direct_+/+	ATOH7_direct_+/+_(18g)	ATOH7_direct_+/+_(21r)	1.59114	1	0.299923	107639
chr11:5151519-5152450	HBD	0.0702772	0.0760336	0.00534343	0.00534343	ATOH7	FALSE	ATOH7_direct_+/+	ATOH7_direct_+/+_(18g)	ATOH7_direct_+/+_(21r)	1.61805	1	0.159508	35890
chr11:5151519-5152450	HBG2	0.0609209	0.097287	0.00592681	0.00592681	ATOH7	FALSE	ATOH7_direct_+/+	ATOH7_direct_+/+_(18g)	ATOH7_direct_+/+_(21r)	1.59114	1	0.299923	45941
chr10:96365408-96366241	TLL2	0.0243034	0.388786	0.00944882	0.00944882	ATOH7	FALSE	ATOH7_direct_+/+	ATOH7_direct_+/+_(18g)	ATOH7_direct_+/+_(21r)	0.409255	1	0.185103	233711
chr2:162008284-162009209	GCG	0.0349736	0.0572724	0.00200302	0.00200302	ATOH7	FALSE	ATOH7_direct_+/+	ATOH7_direct_+/+_(18g)	ATOH7_direct_+/+_(21r)	2.5482	1	0.0966829	97935
chr1:24046029-24046875	MYOM3	0.0338837	0.0872878	0.00295763	0.00295763	ATOH7	FALSE	ATOH7_direct_+/+	ATOH7_direct_+/+_(18g)	ATOH7_direct_+/+_(21r)	0.419684	1	0.111757	205024
chr6:160141047-160141928	SLC22A2	0.0808695	0.0739105	0.00597711	0.00597711	ATOH7	FALSE	ATOH7_direct_+/+	ATOH7_direct_+/+_(18g)	ATOH7_direct_+/+_(21r)	1.30202	1	0.116448	90858
chr1:24046029-24046875	CNR2	0.0167162	0.145239	0.00242785	0.00242785	ATOH7	FALSE	ATOH7_direct_+/+	ATOH7_direct_+/+_(18g)	ATOH7_direct_+/+_(21r)	0.392837	1	0.150486	217146
chr2:237660123-237660758	MLPH	0.0480313	0.0516181	0.00247928	0.00247928	ATOH7	FALSE	ATOH7_direct_+/+	ATOH7_direct_+/+_(18g)	ATOH7_direct_+/+_(21r)	2.22833	1	0.15516	65944
chr10:102185805-102186722	PITX3	0.108873	0.12716	0.0138443	0.0138443	ATOH7	FALSE	ATOH7_direct_+/+	ATOH7_direct_+/+_(18g)	ATOH7_direct_+/+_(21r)	0.454979	1	0.228696	115100
chr10:102185805-102186722	ELOVL3	0.0387363	0.154326	0.00597804	0.00597804	ATOH7	FALSE	ATOH7_direct_+/+	ATOH7_direct_+/+_(18g)	ATOH7_direct_+/+_(21r)	0.587179	1	0.225663	178078
chr4:40121340-40122181	RHOH	0.0483775	0.369252	0.0178635	0.0178635	BATF	FALSE	BATF_direct_+/+	BATF_direct_+/+_(138g)	BATF_direct_+/+_(172r)	0.44265	1	0.567052	200355
chr14:94407593-94408467	SERPINA1	0.0159984	0.156527	0.00250418	0.00250418	BATF	FALSE	BATF_direct_+/+	BATF_direct_+/+_(138g)	BATF_direct_+/+_(172r)	3.1368	1	0.715188	96344
chr19:18397202-18398008	LRRC25	0.0641593	0.316193	0.0202867	0.0202867	BATF	FALSE	BATF_direct_+/+	BATF_direct_+/+_(138g)	BATF_direct_+/+_(172r)	1.33622	1	0.628853	58653
chr9:5510026-5510939	PDCD1LG2	0.109851	0.286908	0.0315172	0.0315172	BATF	FALSE	BATF_direct_+/+	BATF_direct_+/+_(138g)	BATF_direct_+/+_(172r)	0.685902	1	0.540291	102445
chr10:70576537-70577115	PALD1	0.0545404	0.403294	0.0219958	0.0219958	BATF	FALSE	BATF_direct_+/+	BATF_direct_+/+_(138g)	BATF_direct_+/+_(172r)	0.438808	1	0.622725	139487
chr1:159868592-159869495	FCRL6	0.0319165	0.0548818	0.00175164	0.00175164	BATF	FALSE	BATF_direct_+/+	BATF_direct_+/+_(138g)	BATF_direct_+/+_(172r)	1.37954	1	0.29134	107568
chr3:87714978-87715760	HTR1F	0.0435148	0.379367	0.0165081	0.0165081	BATF	FALSE	BATF_direct_+/+	BATF_direct_+/+_(138g)	BATF_direct_+/+_(172r)	0.622374	1	0.0749296	170886
chr4:73668617-73669511	RASSF6	0.0582479	0.146656	0.00854241	0.00854241	BATF	FALSE	BATF_direct_+/+	BATF_direct_+/+_(138g)	BATF_direct_+/+_(172r)	0.490898	1	0.162351	206901
chr17:1744546-1745362	SERPINF1	0.0224516	0.285475	0.00640938	0.00640938	BATF	FALSE	BATF_direct_+/+	BATF_direct_+/+_(138g)	BATF_direct_+/+_(172r)	1.05293	1	0.322748	203038
chr17:78337243-78338163	SOCS3	0.0400973	0.350351	0.0140481	0.0140481	BATF	FALSE	BATF_direct_+/+	BATF_direct_+/+_(138g)	BATF_direct_+/+_(172r)	0.634948	1	0.443621	174034
chr1:17443190-17444088	PADI4	0.0191343	0.232383	0.00444648	0.00444648	BATF	FALSE	BATF_direct_+/+	BATF_direct_+/+_(138g)	BATF_direct_+/+_(172r)	1.17498	1	0.155281	163532
chr20:45883165-45884127	SPATA25	0.0330659	0.0964965	0.00319074	0.00319074	BATF	FALSE	BATF_direct_+/+	BATF_direct_+/+_(138g)	BATF_direct_+/+_(172r)	0.798575	1	0.236889	163476
chr4:40212639-40213504	RHOH	0.0677423	0.387549	0.0262534	0.0262534	BATF	FALSE	BATF_direct_+/+	BATF_direct_+/+_(138g)	BATF_direct_+/+_(172r)	0.44265	1	0.567052	143902
chr19:14778982-14779900	ADGRE2	0.0579114	0.303386	0.0175695	0.0175695	BATF	FALSE	BATF_direct_+/+	BATF_direct_+/+_(138g)	BATF_direct_+/+_(172r)	1.09784	1	0.537507	79314
chr8:23074198-23075135	TNFRSF10A	0.0550417	0.354598	0.0195176	0.0195176	BATF	FALSE	BATF_direct_+/+	BATF_direct_+/+_(138g)	BATF_direct_+/+_(172r)	0.721588	1	0.483248	133726
chr20:1718724-1719622	SIRPB1	0.0531114	0.227734	0.0120953	0.0120953	BATF	FALSE	BATF_direct_+/+	BATF_direct_+/+_(138g)	BATF_direct_+/+_(172r)	0.928885	1	0.353222	142771
chr5:149466163-149467064	IL17B	0.0273805	0.119351	0.0032679	0.0032679	BATF	FALSE	BATF_direct_+/+	BATF_direct_+/+_(138g)	BATF_direct_+/+_(172r)	0.566059	1	0.165626	196550
chr7:99235730-99236580	ARPC1B	0.0070089	0.147882	0.00103649	0.00103649	BATF	FALSE	BATF_direct_+/+	BATF_direct_+/+_(138g)	BATF_direct_+/+_(172r)	0.471982	1	0.596052	236334
chr8:143744681-143745511	CCDC166	0.00620445	0.185	0.00114782	0.00114782	BATF	FALSE	BATF_direct_+/+	BATF_direct_+/+_(138g)	BATF_direct_+/+_(172r)	0.948577	1	0.0624737	204932
chr6:32609546-32610452	HLA-DRB5	0.0481525	0.311726	0.0150104	0.0150104	BATF	FALSE	BATF_direct_+/+	BATF_direct_+/+_(138g)	BATF_direct_+/+_(172r)	0.528933	1	0.493904	174439
chr17:78329448-78330228	SOCS3	0.086379	0.316655	0.0273524	0.0273524	BATF	FALSE	BATF_direct_+/+	BATF_direct_+/+_(138g)	BATF_direct_+/+_(172r)	0.634948	1	0.443621	64438
chr20:36898671-36899433	SAMHD1	0.0457478	0.327062	0.0149624	0.0149624	BATF	FALSE	BATF_direct_+/+	BATF_direct_+/+_(138g)	BATF_direct_+/+_(172r)	0.683015	1	0.507767	149877
chr20:23142902-23143416	CD93	0.0277556	0.354222	0.00983161	0.00983161	BATF	FALSE	BATF_direct_+/+	BATF_direct_+/+_(138g)	BATF_direct_+/+_(172r)	0.736842	1	0.549029	185773
chr15:79970756-79971689	BCL2A1	0.0651324	0.283556	0.0184687	0.0184687	BATF	FALSE	BATF_direct_+/+	BATF_direct_+/+_(138g)	BATF_direct_+/+_(172r)	0.978273	1	0.630611	123602
chr16:67311450-67312367	FHOD1	0.024078	0.297728	0.00716869	0.00716869	BATF	FALSE	BATF_direct_+/+	BATF_direct_+/+_(138g)	BATF_direct_+/+_(172r)	0.459008	1	0.49941	209579
chr15:40256380-40257268	PLCB2	0.0379169	0.456075	0.017293	0.017293	BATF	FALSE	BATF_direct_+/+	BATF_direct_+/+_(138g)	BATF_direct_+/+_(172r)	0.501266	1	0.598721	206297
chr16:74740652-74741538	MLKL	0.0419007	0.142423	0.0059676	0.0059676	BATF	FALSE	BATF_direct_+/+	BATF_direct_+/+_(138g)	BATF_direct_+/+_(172r)	0.889096	1	0.514856	147498
chr22:50541623-50542078	TYMP	0.0307716	0.363777	0.011194	0.011194	BATF	FALSE	BATF_direct_+/+	BATF_direct_+/+_(138g)	BATF_direct_+/+_(172r)	1.37873	1	0.714534	159997
chr14:69643238-69644154	SUSD6	0.0317604	0.513418	0.0163063	0.0163063	BATF	FALSE	BATF_direct_+/+	BATF_direct_+/+_(138g)	BATF_direct_+/+_(172r)	0.435204	1	0.594912	215827
chr20:59014120-59014887	CTSZ	0.0565739	0.384937	0.0217774	0.0217774	BATF	FALSE	BATF_direct_+/+	BATF_direct_+/+_(138g)	BATF_direct_+/+_(172r)	0.581667	1	0.61904	186304
chr12:54411206-54412105	GPR84	0.0248817	0.199892	0.00497365	0.00497365	BATF	FALSE	BATF_direct_+/+	BATF_direct_+/+_(138g)	BATF_direct_+/+_(172r)	0.989465	1	0.469663	154392
chr1:9084580-9085446	SLC2A5	0.0711879	0.426863	0.0303874	0.0303874	BATF	FALSE	BATF_direct_+/+	BATF_direct_+/+_(138g)	BATF_direct_+/+_(172r)	0.955768	1	0.653997	139679
chr16:10862236-10863112	CIITA	0.122332	0.42542	0.0520424	0.0520424	BATF	FALSE	BATF_direct_+/+	BATF_direct_+/+_(138g)	BATF_direct_+/+_(172r)	0.696478	1	0.5164	81055
chr4:83208617-83209540	PLAC8	0.0566942	0.162048	0.00918718	0.00918718	BATF	FALSE	BATF_direct_+/+	BATF_direct_+/+_(138g)	BATF_direct_+/+_(172r)	0.499914	1	0.36864	167439
chr1:222817298-222818050	DISP1	0.0677151	0.553589	0.0374863	0.0374863	BATF	FALSE	BATF_direct_+/+	BATF_direct_+/+_(138g)	BATF_direct_+/+_(172r)	0.799275	1	0.543994	46621
chr4:6768229-6769151	TBC1D14	0.0346052	0.463647	0.0160446	0.0160446	BATF	FALSE	BATF_direct_+/+	BATF_direct_+/+_(138g)	BATF_direct_+/+_(172r)	0.944947	1	0.612714	144798
chr1:17233443-17234302	PADI4	0.0146029	0.171418	0.0025032	0.0025032	BATF	FALSE	BATF_direct_+/+	BATF_direct_+/+_(138g)	BATF_direct_+/+_(172r)	1.17498	1	0.155281	176655
chr1:159896163-159897052	FCRL6	0.0785044	0.166443	0.0130665	0.0130665	BATF	FALSE	BATF_direct_+/+	BATF_direct_+/+_(138g)	BATF_direct_+/+_(172r)	1.37954	1	0.29134	89795
chr8:23074198-23075135	TNFRSF10C	0.0442735	0.37231	0.0164835	0.0164835	BATF	FALSE	BATF_direct_+/+	BATF_direct_+/+_(138g)	BATF_direct_+/+_(172r)	0.737613	1	0.571799	141859
chr14:69719279-69720140	SUSD6	0.0280125	0.607251	0.0170106	0.0170106	BATF	FALSE	BATF_direct_+/+	BATF_direct_+/+_(138g)	BATF_direct_+/+_(172r)	0.435204	1	0.594912	175859
chr16:74521428-74522335	MLKL	0.0256957	0.06476	0.00166405	0.00166405	BATF	FALSE	BATF_direct_+/+	BATF_direct_+/+_(138g)	BATF_direct_+/+_(172r)	0.889096	1	0.514856	188701
chr6:100549541-100550393	SIM1	0.150536	0.183247	0.0275854	0.0275854	BATF	FALSE	BATF_direct_+/+	BATF_direct_+/+_(138g)	BATF_direct_+/+_(172r)	0.466161	1	0.108091	31542
chr18:45954144-45955063	PSTPIP2	0.108348	0.194408	0.0210637	0.0210637	BATF	FALSE	BATF_direct_+/+	BATF_direct_+/+_(138g)	BATF_direct_+/+_(172r)	0.860206	1	0.598993	77178
chr12:7369207-7370007	CD163	0.0357002	0.21056	0.00751703	0.00751703	BATF	FALSE	BATF_direct_+/+	BATF_direct_+/+_(138g)	BATF_direct_+/+_(172r)	0.955284	1	0.576328	138807
chr8:23176782-23177705	TNFRSF10A	0.0416648	0.388921	0.0162043	0.0162043	BATF	FALSE	BATF_direct_+/+	BATF_direct_+/+_(138g)	BATF_direct_+/+_(172r)	0.721588	1	0.483248	147901
chr10:88901507-88902444	LIPM	0.0479643	0.120799	0.00579404	0.00579404	BATF	FALSE	BATF_direct_+/+	BATF_direct_+/+_(138g)	BATF_direct_+/+_(172r)	0.529396	1	0.272651	192058
chr4:7048352-7049217	TBC1D14	0.0217002	0.580305	0.0125928	0.0125928	BATF	FALSE	BATF_direct_+/+	BATF_direct_+/+_(138g)	BATF_direct_+/+_(172r)	0.944947	1	0.612714	149672
chr14:69855323-69856151	SUSD6	0.0246567	0.313246	0.00772359	0.00772359	BATF	FALSE	BATF_direct_+/+	BATF_direct_+/+_(138g)	BATF_direct_+/+_(172r)	0.435204	1	0.594912	230716
chr6:31057984-31058843	TCF19	0.0447549	0.155024	0.00693807	0.00693807	BATF	FALSE	BATF_direct_+/+	BATF_direct_+/+_(138g)	BATF_direct_+/+_(172r)	1.77345	1	0.264376	36540
chr8:23176782-23177705	TNFRSF10D	0.0333537	0.40879	0.0136346	0.0136346	BATF	FALSE	BATF_direct_+/+	BATF_direct_+/+_(138g)	BATF_direct_+/+_(172r)	0.94582	1	0.641652	153312
chr20:36898671-36899433	TLDC2	0.00964197	0.109917	0.00105982	0.00105982	BATF	FALSE	BATF_direct_+/+	BATF_direct_+/+_(138g)	BATF_direct_+/+_(172r)	1.82464	1	0.234639	150646
chr22:44337260-44338127	PARVG	0.0103749	0.0713236	0.000739975	0.000739975	BATF	FALSE	BATF_direct_+/+	BATF_direct_+/+_(138g)	BATF_direct_+/+_(172r)	0.880872	1	0.59761	184358
chr18:36354937-36355871	MOCOS	0.0396068	0.176492	0.00699027	0.00699027	BATF	FALSE	BATF_direct_+/+	BATF_direct_+/+_(138g)	BATF_direct_+/+_(172r)	0.9497	1	0.467134	128521
chr4:38857496-38858342	TLR6	0.0481547	0.358201	0.0172491	0.0172491	BATF	FALSE	BATF_direct_+/+	BATF_direct_+/+_(138g)	BATF_direct_+/+_(172r)	0.447356	1	0.60089	209825
chr11:67572503-67573362	CABP4	0.0436498	0.189829	0.00828598	0.00828598	BATF	FALSE	BATF_direct_+/+	BATF_direct_+/+_(138g)	BATF_direct_+/+_(172r)	0.776953	1	0.345476	121124
chr12:7369207-7370007	CD163L1	0.0489977	0.700725	0.0343339	0.0343339	BATF	FALSE	BATF_direct_+/+	BATF_direct_+/+_(138g)	BATF_direct_+/+_(172r)	0.864464	1	0.552744	112964
chr14:20986582-20987450	RNASE2	0.0624381	0.0821356	0.0051284	0.0051284	BATF	FALSE	BATF_direct_+/+	BATF_direct_+/+_(138g)	BATF_direct_+/+_(172r)	1.12973	1	0.539429	54769
chr11:102924649-102925568	MMP13	0.0760395	0.0591145	0.00449504	0.00449504	BATF	FALSE	BATF_direct_+/+	BATF_direct_+/+_(138g)	BATF_direct_+/+_(172r)	3.3997	1	0.180389	32050
chr12:7460315-7461180	CD163	0.108119	0.227751	0.0246243	0.0246243	BATF	FALSE	BATF_direct_+/+	BATF_direct_+/+_(138g)	BATF_direct_+/+_(172r)	0.955284	1	0.576328	74779
chr4:8190990-8191897	SH3TC1	0.0292957	0.379536	0.0111188	0.0111188	BATF	FALSE	BATF_direct_+/+	BATF_direct_+/+_(138g)	BATF_direct_+/+_(172r)	0.457473	1	0.56228	171259
chr7:150903398-150904255	TMEM176B	0.0266424	0.132766	0.0035372	0.0035372	BATF	FALSE	BATF_direct_+/+	BATF_direct_+/+_(138g)	BATF_direct_+/+_(172r)	1.32431	1	0.494763	195572
chr8:56201958-56202859	CHCHD7	0.0656768	0.326596	0.0214498	0.0214498	BATF	FALSE	BATF_direct_+/+	BATF_direct_+/+_(138g)	BATF_direct_+/+_(172r)	0.898551	1	0.443465	130812
chr9:121462967-121463781	STOM	0.0545503	0.461103	0.0251533	0.0251533	BATF	FALSE	BATF_direct_+/+	BATF_direct_+/+_(138g)	BATF_direct_+/+_(172r)	0.562604	1	0.456464	147803
chr19:38300267-38301156	KCNK6	0.0273751	0.19776	0.00541371	0.00541371	BATF	FALSE	BATF_direct_+/+	BATF_direct_+/+_(138g)	BATF_direct_+/+_(172r)	0.939443	1	0.459367	116482
chr19:45455650-45456488	VASP	0.0660124	0.303053	0.0200052	0.0200052	BATF	FALSE	BATF_direct_+/+	BATF_direct_+/+_(138g)	BATF_direct_+/+_(172r)	0.489814	1	0.385454	165570
chr8:23074198-23075135	TNFRSF10D	0.0596006	0.450567	0.026854	0.026854	BATF	FALSE	BATF_direct_+/+	BATF_direct_+/+_(138g)	BATF_direct_+/+_(172r)	0.94582	1	0.641652	98980
chr10:88901507-88902444	LIPK	0.0757906	0.117264	0.00888751	0.00888751	BATF	FALSE	BATF_direct_+/+	BATF_direct_+/+_(138g)	BATF_direct_+/+_(172r)	0.932045	1	0.280451	118459
chr16:55542168-55542905	CAPNS2	0.0665564	0.203722	0.013559	0.013559	BATF	FALSE	BATF_direct_+/+	BATF_direct_+/+_(138g)	BATF_direct_+/+_(172r)	0.441233	1	0.303542	194127
chr8:9081980-9082840	PPP1R3B	0.0474116	0.275793	0.0130758	0.0130758	BATF	FALSE	BATF_direct_+/+	BATF_direct_+/+_(138g)	BATF_direct_+/+_(172r)	0.678828	1	0.388899	217420
chr11:88398323-88399245	CTSC	0.0759252	0.365889	0.0277802	0.0277802	BATF	FALSE	BATF_direct_+/+	BATF_direct_+/+_(138g)	BATF_direct_+/+_(172r)	1.10367	1	0.661285	79147
chr20:23147668-23148557	THBD	0.127689	0.211097	0.0269548	0.0269548	BATF	FALSE	BATF_direct_+/+	BATF_direct_+/+_(138g)	BATF_direct_+/+_(172r)	0.664451	1	0.434768	27152
chr4:99855768-99856593	DAPP1	0.127435	0.418401	0.0533188	0.0533188	BATF	FALSE	BATF_direct_+/+	BATF_direct_+/+_(138g)	BATF_direct_+/+_(172r)	1.27969	1	0.675187	35377
chr17:68611389-68612246	FAM20A	0.0263394	0.472575	0.0124474	0.0124474	BATF	FALSE	BATF_direct_+/+	BATF_direct_+/+_(138g)	BATF_direct_+/+_(172r)	0.835097	1	0.520268	157539
chr4:112234752-112235649	ALPK1	0.0528571	0.156233	0.00825802	0.00825802	BATF	FALSE	BATF_direct_+/+	BATF_direct_+/+_(138g)	BATF_direct_+/+_(172r)	1.44523	1	0.710629	126818
chr10:96743780-96744684	PIK3AP1	0.030312	0.415771	0.0126028	0.0126028	BATF	FALSE	BATF_direct_+/+	BATF_direct_+/+_(138g)	BATF_direct_+/+_(172r)	1.72351	1	0.766475	141788
chr9:90721814-90722683	SYK	0.0102987	0.187301	0.00192896	0.00192896	BATF	FALSE	BATF_direct_+/+	BATF_direct_+/+_(138g)	BATF_direct_+/+_(172r)	0.446085	1	0.613035	243395
chr8:23176782-23177705	TNFRSF10C	0.0230937	0.320935	0.00741159	0.00741159	BATF	FALSE	BATF_direct_+/+	BATF_direct_+/+_(138g)	BATF_direct_+/+_(172r)	0.737613	1	0.571799	196906
chr9:98989136-98990069	TGFBR1	0.0994411	0.195625	0.0194532	0.0194532	BATF	FALSE	BATF_direct_+/+	BATF_direct_+/+_(138g)	BATF_direct_+/+_(172r)	1.34726	1	0.731208	23543
chr18:46169300-46170070	PSTPIP2	0.0482279	0.248067	0.0119637	0.0119637	BATF	FALSE	BATF_direct_+/+	BATF_direct_+/+_(138g)	BATF_direct_+/+_(172r)	0.860206	1	0.598993	93827
chr17:43341577-43342436	CCDC200	0.0166683	0.131513	0.0021921	0.0021921	BATF	FALSE	BATF_direct_+/+	BATF_direct_+/+_(138g)	BATF_direct_+/+_(172r)	1.08101	1	0.554025	180324
chr11:68027659-68028569	TCIRG1	0.0245131	0.195986	0.00480422	0.00480422	BATF	FALSE	BATF_direct_+/+	BATF_direct_+/+_(138g)	BATF_direct_+/+_(172r)	0.457804	1	0.597263	61034
chr19:51312633-51313576	SIGLEC10	0.0273056	0.0762802	0.00208287	0.00208287	BATF	FALSE	BATF_direct_+/+	BATF_direct_+/+_(138g)	BATF_direct_+/+_(172r)	1.0808	1	0.613609	169937
chr17:80063770-80064709	TBC1D16	0.0264893	0.245384	0.00650003	0.00650003	BATF	FALSE	BATF_direct_+/+	BATF_direct_+/+_(138g)	BATF_direct_+/+_(172r)	0.793996	1	0.51344	148362
chr19:45667470-45668372	VASP	0.0232162	0.123092	0.00285773	0.00285773	BATF	FALSE	BATF_direct_+/+	BATF_direct_+/+_(138g)	BATF_direct_+/+_(172r)	0.489814	1	0.385454	220648
chr11:4492914-4493779	OR52K1	0.247742	0.264024	0.0654098	0.0654098	BATF	FALSE	BATF_direct_+/+	BATF_direct_+/+_(138g)	BATF_direct_+/+_(172r)	0.883203	1	0.404967	10765
chr11:75103326-75104201	SLCO2B1	0.0189007	0.218937	0.00413808	0.00413808	BATF	FALSE	BATF_direct_+/+	BATF_direct_+/+_(138g)	BATF_direct_+/+_(172r)	0.943222	1	0.626251	177716
chrX:48530583-48531397	WAS	0.0110904	0.0855636	0.000948934	0.000948934	BATF	FALSE	BATF_direct_+/+	BATF_direct_+/+_(138g)	BATF_direct_+/+_(172r)	0.430725	1	0.551515	237571
chr11:88293904-88294670	RAB38	0.137171	0.224201	0.0307539	0.0307539	BATF	FALSE	BATF_direct_+/+	BATF_direct_+/+_(138g)	BATF_direct_+/+_(172r)	0.735139	1	0.34741	30832
chr11:1772388-1772942	TNNI2	0.0464658	0.152051	0.00706516	0.00706516	BATF	FALSE	BATF_direct_+/+	BATF_direct_+/+_(138g)	BATF_direct_+/+_(172r)	0.434057	1	0.238012	109778
chr1:159896163-159897052	SLAMF8	0.087846	0.207032	0.0181869	0.0181869	BATF	FALSE	BATF_direct_+/+	BATF_direct_+/+_(138g)	BATF_direct_+/+_(172r)	0.776379	1	0.44926	114914
chr1:184838345-184839270	NIBAN1	0.0335089	0.182526	0.00611626	0.00611626	BATF	FALSE	BATF_direct_+/+	BATF_direct_+/+_(138g)	BATF_direct_+/+_(172r)	1.08727	1	0.53327	155014
chr6:37236662-37237503	PIM1	0.0377189	0.405799	0.0153063	0.0153063	BATF	FALSE	BATF_direct_+/+	BATF_direct_+/+_(138g)	BATF_direct_+/+_(172r)	1.22496	1	0.613526	143619
chr8:133217501-133218335	SLA	0.0376493	0.389335	0.0146582	0.0146582	BATF	FALSE	BATF_direct_+/+	BATF_direct_+/+_(138g)	BATF_direct_+/+_(172r)	1.02473	1	0.542541	95487
chr2:159878690-159879607	LY75	0.0305129	0.0823256	0.002512	0.002512	BATF	FALSE	BATF_direct_+/+	BATF_direct_+/+_(138g)	BATF_direct_+/+_(172r)	1.10605	1	0.631763	141798
chr10:96840545-96841489	PIK3AP1	0.044864	0.316044	0.014179	0.014179	BATF	FALSE	BATF_direct_+/+	BATF_direct_+/+_(138g)	BATF_direct_+/+_(172r)	1.72351	1	0.766475	106664
chr5:39399153-39400039	FYB1	0.0701522	0.284714	0.0199733	0.0199733	BATF	FALSE	BATF_direct_+/+	BATF_direct_+/+_(138g)	BATF_direct_+/+_(172r)	1.02059	1	0.697453	70048
chr14:75559550-75560318	BATF	0.0816785	0.282267	0.0230552	0.0230552	BATF	FALSE	BATF_direct_+/+	BATF_direct_+/+_(138g)	BATF_direct_+/+_(172r)	3.94977	1	1	26135
chr12:14614604-14615478	PLBD1	0.0468925	0.330902	0.0155168	0.0155168	BATF	FALSE	BATF_direct_+/+	BATF_direct_+/+_(138g)	BATF_direct_+/+_(172r)	0.440159	1	0.496174	197173
chr11:67356671-67357572	CABP4	0.0391408	0.0903546	0.00353655	0.00353655	BATF	FALSE	BATF_direct_+/+	BATF_direct_+/+_(138g)	BATF_direct_+/+_(172r)	0.776953	1	0.345476	138285
chr5:169742400-169743312	DOCK2	0.0126425	0.0900465	0.00113841	0.00113841	BATF	FALSE	BATF_direct_+/+	BATF_direct_+/+_(138g)	BATF_direct_+/+_(172r)	0.477495	1	0.631507	237452
chr13:42876690-42877572	EPSTI1	0.0538275	0.219163	0.011797	0.011797	BATF	FALSE	BATF_direct_+/+	BATF_direct_+/+_(138g)	BATF_direct_+/+_(172r)	0.946324	1	0.582369	100417
chr13:46354607-46355386	LCP1	0.0579368	0.280634	0.016259	0.016259	BATF	FALSE	BATF_direct_+/+	BATF_direct_+/+_(138g)	BATF_direct_+/+_(172r)	0.96051	1	0.636847	73516
chr13:43132002-43132871	EPSTI1	0.0679406	0.114186	0.00775788	0.00775788	BATF	FALSE	BATF_direct_+/+	BATF_direct_+/+_(138g)	BATF_direct_+/+_(172r)	0.946324	1	0.582369	127088
chr9:5510026-5510939	CD274	0.0844876	0.358188	0.0302624	0.0302624	BATF	FALSE	BATF_direct_+/+	BATF_direct_+/+_(138g)	BATF_direct_+/+_(172r)	0.458185	1	0.391905	178468
chr2:134712232-134712992	TMEM163	0.0637674	0.521088	0.0332284	0.0332284	BATF	FALSE	BATF_direct_+/+	BATF_direct_+/+_(138g)	BATF_direct_+/+_(172r)	1.08701	1	0.564483	139199
chr20:45883165-45884127	NEURL2	0.0346419	0.175427	0.00607713	0.00607713	BATF	FALSE	BATF_direct_+/+	BATF_direct_+/+_(138g)	BATF_direct_+/+_(172r)	0.699443	1	0.495738	160805
chr22:37273146-37273958	RAC2	0.0226565	0.346843	0.00785826	0.00785826	BATF	FALSE	BATF_direct_+/+	BATF_direct_+/+_(138g)	BATF_direct_+/+_(172r)	1.60883	1	0.490594	178091
chr19:49569889-49570771	RCN3	0.0610989	0.195982	0.0119743	0.0119743	BATF	FALSE	BATF_direct_+/+	BATF_direct_+/+_(138g)	BATF_direct_+/+_(172r)	0.840494	1	0.378473	121756
chr22:17101337-17102158	IL17RA	0.0574486	0.471022	0.0270595	0.0270595	BATF	FALSE	BATF_direct_+/+	BATF_direct_+/+_(138g)	BATF_direct_+/+_(172r)	0.987585	1	0.621886	94842
chr4:8228229-8229123	SH3TC1	0.0124758	0.361315	0.00450771	0.00450771	BATF	FALSE	BATF_direct_+/+	BATF_direct_+/+_(138g)	BATF_direct_+/+_(172r)	0.457473	1	0.56228	192661
chr1:52328294-52329076	ORC1	0.0541551	0.0801877	0.00434257	0.00434257	BATF	FALSE	BATF_direct_+/+	BATF_direct_+/+_(138g)	BATF_direct_+/+_(172r)	0.494479	1	0.151967	174272
chr6:151576448-151577369	ESR1	0.025466	0.452814	0.0115314	0.0115314	BATF	FALSE	BATF_direct_+/+	BATF_direct_+/+_(138g)	BATF_direct_+/+_(172r)	0.931468	1	0.165296	194825
chr1:9179536-9180390	SLC2A5	0.0584765	0.354677	0.0207403	0.0207403	BATF	FALSE	BATF_direct_+/+	BATF_direct_+/+_(138g)	BATF_direct_+/+_(172r)	0.955768	1	0.653997	102475
chr4:112199330-112200239	TIFA	0.028341	0.152123	0.00431132	0.00431132	BATF	FALSE	BATF_direct_+/+	BATF_direct_+/+_(138g)	BATF_direct_+/+_(172r)	1.8254	1	0.534155	129851
chr20:23147668-23148557	CD93	0.0630377	0.230311	0.0145183	0.0145183	BATF	FALSE	BATF_direct_+/+	BATF_direct_+/+_(138g)	BATF_direct_+/+_(172r)	0.736842	1	0.549029	77326
chr5:177379028-177379848	DOK3	0.0338796	0.223005	0.00755531	0.00755531	BATF	FALSE	BATF_direct_+/+	BATF_direct_+/+_(138g)	BATF_direct_+/+_(172r)	1.01606	1	0.538383	136063
chr11:128908353-128909199	KCNJ1	0.0385547	0.229012	0.0088295	0.0088295	BATF	FALSE	BATF_direct_+/+	BATF_direct_+/+_(138g)	BATF_direct_+/+_(172r)	0.721145	1	0.390128	150460
chr10:70331386-70332317	PALD1	0.0323055	0.192521	0.00621947	0.00621947	BATF	FALSE	BATF_direct_+/+	BATF_direct_+/+_(138g)	BATF_direct_+/+_(172r)	0.438808	1	0.622725	232387
chr22:44044882-44045767	PARVG	0.0188788	0.266481	0.00503084	0.00503084	BATF	FALSE	BATF_direct_+/+	BATF_direct_+/+_(138g)	BATF_direct_+/+_(172r)	0.880872	1	0.59761	173578
chr4:8188700-8189613	SH3TC1	0.00912884	0.312125	0.00284934	0.00284934	BATF	FALSE	BATF_direct_+/+	BATF_direct_+/+_(138g)	BATF_direct_+/+_(172r)	0.457473	1	0.56228	199038
chr2:105711924-105712772	NCK2	0.0850754	0.758978	0.0645703	0.0645703	BATF	FALSE	BATF_direct_+/+	BATF_direct_+/+_(138g)	BATF_direct_+/+_(172r)	0.717452	1	0.512644	75643
chr8:73965882-73966755	LY96	0.0423824	0.186265	0.00789436	0.00789436	BATF	FALSE	BATF_direct_+/+	BATF_direct_+/+_(138g)	BATF_direct_+/+_(172r)	1.48171	1	0.728106	102176
chr11:77378989-77379842	GDPD4	0.0366494	0.165136	0.00605215	0.00605215	BATF	FALSE	BATF_direct_+/+	BATF_direct_+/+_(138g)	BATF_direct_+/+_(172r)	0.461719	1	0.252447	214355
chr16:74563518-74564395	MLKL	0.160425	0.386937	0.0620741	0.0620741	BATF	FALSE	BATF_direct_+/+	BATF_direct_+/+_(138g)	BATF_direct_+/+_(172r)	0.889096	1	0.514856	37504
chr5:170219495-170220219	DOCK2	0.0170112	0.168773	0.00287104	0.00287104	BATF	FALSE	BATF_direct_+/+	BATF_direct_+/+_(138g)	BATF_direct_+/+_(172r)	0.477495	1	0.631507	148286
chr16:67244204-67245127	FHOD1	0.0538836	0.189628	0.0102178	0.0102178	BATF	FALSE	BATF_direct_+/+	BATF_direct_+/+_(138g)	BATF_direct_+/+_(172r)	0.459008	1	0.49941	179161
chr19:39951580-39952505	FCGBP	0.0430448	0.387644	0.016686	0.016686	BATF	FALSE	BATF_direct_+/+	BATF_direct_+/+_(138g)	BATF_direct_+/+_(172r)	0.695143	1	0.501146	155218
chr2:230326775-230327641	SP100	0.0723868	0.408325	0.0295574	0.0295574	BATF	FALSE	BATF_direct_+/+	BATF_direct_+/+_(138g)	BATF_direct_+/+_(172r)	0.983157	1	0.657477	140938
chr22:31412458-31413356	LIMK2	0.0693465	0.0993612	0.00689035	0.00689035	BATF	FALSE	BATF_direct_+/+	BATF_direct_+/+_(138g)	BATF_direct_+/+_(172r)	0.960794	1	0.594946	86814
chr4:83256475-83257378	PLAC8	0.065973	0.194828	0.0128534	0.0128534	BATF	FALSE	BATF_direct_+/+	BATF_direct_+/+_(138g)	BATF_direct_+/+_(172r)	0.499914	1	0.36864	193785
chr6:116447347-116448235	TRAPPC3L	0.0212072	0.0998258	0.00211703	0.00211703	BATF	FALSE	BATF_direct_+/+	BATF_direct_+/+_(138g)	BATF_direct_+/+_(172r)	0.468752	1	0.216583	192798
chr21:41361806-41362629	MX2	0.121137	0.318914	0.0386324	0.0386324	BATF	FALSE	BATF_direct_+/+	BATF_direct_+/+_(138g)	BATF_direct_+/+_(172r)	0.711953	1	0.478379	77496
chrX:11420517-11421398	AMELX	0.120312	0.115716	0.0139221	0.0139221	BATF	FALSE	BATF_direct_+/+	BATF_direct_+/+_(138g)	BATF_direct_+/+_(172r)	0.466764	1	0.160982	82761
chr11:88293904-88294670	CTSC	0.093637	0.430497	0.0403105	0.0403105	BATF	FALSE	BATF_direct_+/+	BATF_direct_+/+_(138g)	BATF_direct_+/+_(172r)	1.10367	1	0.661285	42625
chr3:46089121-46090019	CCR1	0.0288189	0.38886	0.0112065	0.0112065	BATF	FALSE	BATF_direct_+/+	BATF_direct_+/+_(138g)	BATF_direct_+/+_(172r)	0.528227	1	0.65568	205675
chr19:35404952-35405868	HAMP	0.116878	0.167724	0.0196033	0.0196033	BATF	FALSE	BATF_direct_+/+	BATF_direct_+/+_(138g)	BATF_direct_+/+_(172r)	1.17611	1	0.652348	41867
chr1:17347668-17348608	PADI4	0.10046	0.455227	0.045732	0.045732	BATF	FALSE	BATF_direct_+/+	BATF_direct_+/+_(138g)	BATF_direct_+/+_(172r)	1.17498	1	0.155281	93378
chr1:159889594-159890536	SLAMF8	0.067648	0.140361	0.00949514	0.00949514	BATF	FALSE	BATF_direct_+/+	BATF_direct_+/+_(138g)	BATF_direct_+/+_(172r)	0.776379	1	0.44926	143276
chr4:38857496-38858342	TLR10	0.0292377	0.332	0.00970692	0.00970692	BATF	FALSE	BATF_direct_+/+	BATF_direct_+/+_(138g)	BATF_direct_+/+_(172r)	0.503961	1	0.640614	214044
chr1:181038170-181039049	MR1	0.0345538	0.159641	0.00551622	0.00551622	BATF	FALSE	BATF_direct_+/+	BATF_direct_+/+_(138g)	BATF_direct_+/+_(172r)	0.433065	1	0.464209	216483
chrX:154712649-154713516	GAB3	0.0213835	0.111006	0.00237369	0.00237369	BATF	FALSE	BATF_direct_+/+	BATF_direct_+/+_(138g)	BATF_direct_+/+_(172r)	0.43689	1	0.592876	145261
chr1:159868592-159869495	SLAMF8	0.0360761	0.131046	0.00472763	0.00472763	BATF	FALSE	BATF_direct_+/+	BATF_direct_+/+_(138g)	BATF_direct_+/+_(172r)	0.776379	1	0.44926	124356
chr6:46718832-46719704	MEP1A	0.035294	0.115571	0.00407895	0.00407895	BATF	FALSE	BATF_direct_+/+	BATF_direct_+/+_(138g)	BATF_direct_+/+_(172r)	0.877617	1	0.323549	91070
chr20:1469772-1470645	SIRPD	0.072799	0.184654	0.0134426	0.0134426	BATF	FALSE	BATF_direct_+/+	BATF_direct_+/+_(138g)	BATF_direct_+/+_(172r)	0.50879	1	0.492892	120130
chr20:45778779-45779629	NEURL2	0.0128545	0.147243	0.00189273	0.00189273	BATF	FALSE	BATF_direct_+/+	BATF_direct_+/+_(138g)	BATF_direct_+/+_(172r)	0.699443	1	0.495738	191452
chr13:49545774-49546658	ARL11	0.029068	0.176968	0.00514409	0.00514409	BATF	FALSE	BATF_direct_+/+	BATF_direct_+/+_(138g)	BATF_direct_+/+_(172r)	0.431861	1	0.604928	177766
chr8:141026518-141027439	DENND3	0.0324754	0.46288	0.0150322	0.0150322	BATF	FALSE	BATF_direct_+/+	BATF_direct_+/+_(138g)	BATF_direct_+/+_(172r)	1.21061	1	0.628162	52561
chr19:14888454-14889249	ADGRE2	0.090743	0.442425	0.0401469	0.0401469	BATF	FALSE	BATF_direct_+/+	BATF_direct_+/+_(138g)	BATF_direct_+/+_(172r)	1.09784	1	0.537507	17955
chr10:44857381-44858247	RASSF4	0.076551	0.309174	0.0236676	0.0236676	BATF	FALSE	BATF_direct_+/+	BATF_direct_+/+_(138g)	BATF_direct_+/+_(172r)	2.63261	1	0.508447	56001
chr14:75559550-75560318	FLVCR2	0.0511506	0.3215	0.0164449	0.0164449	BATF	FALSE	BATF_direct_+/+	BATF_direct_+/+_(138g)	BATF_direct_+/+_(172r)	1.08847	1	0.663876	113179
chr17:49260024-49260887	ABI3	0.0398145	0.327244	0.0130291	0.0130291	BATF	FALSE	BATF_direct_+/+	BATF_direct_+/+_(138g)	BATF_direct_+/+_(172r)	1.31764	1	0.660227	132273
chr4:40333611-40334483	RHOH	0.014753	0.0947351	0.00139762	0.00139762	BATF	FALSE	BATF_direct_+/+	BATF_direct_+/+_(138g)	BATF_direct_+/+_(172r)	0.44265	1	0.567052	154409
chr4:40672543-40673374	RBM47	0.0451754	0.461791	0.0208616	0.0208616	BATF	FALSE	BATF_direct_+/+	BATF_direct_+/+_(138g)	BATF_direct_+/+_(172r)	0.485133	1	0.589786	127195
chr11:64207339-64208219	FERMT3	0.023125	0.265476	0.00613914	0.00613914	BATF	FALSE	BATF_direct_+/+	BATF_direct_+/+_(138g)	BATF_direct_+/+_(172r)	0.928462	1	0.550647	180202
chr14:20821447-20822330	RNASE2	0.0426857	0.274971	0.0117373	0.0117373	BATF	FALSE	BATF_direct_+/+	BATF_direct_+/+_(138g)	BATF_direct_+/+_(172r)	1.12973	1	0.539429	114881
chr12:7460315-7461180	CD163L1	0.0831916	0.243142	0.0202274	0.0202274	BATF	FALSE	BATF_direct_+/+	BATF_direct_+/+_(138g)	BATF_direct_+/+_(172r)	0.864464	1	0.552744	106514
chr4:17561202-17562080	LAP3	0.0237094	0.191626	0.00454332	0.00454332	BATF	FALSE	BATF_direct_+/+	BATF_direct_+/+_(138g)	BATF_direct_+/+_(172r)	0.842824	1	0.589591	201629
chr4:38857496-38858342	TLR1	0.0258715	0.448023	0.011591	0.011591	BATF	FALSE	BATF_direct_+/+	BATF_direct_+/+_(138g)	BATF_direct_+/+_(172r)	1.01335	1	0.683157	187209
chr3:87795962-87796844	HTR1F	0.135075	0.641544	0.0866565	0.0866565	BATF	FALSE	BATF_direct_+/+	BATF_direct_+/+_(138g)	BATF_direct_+/+_(172r)	0.622374	1	0.0749296	69468
chr1:184792198-184793132	NIBAN1	0.0324203	0.243864	0.00790615	0.00790615	BATF	FALSE	BATF_direct_+/+	BATF_direct_+/+_(138g)	BATF_direct_+/+_(172r)	1.08727	1	0.53327	155458
chr22:37273146-37273958	CYTH4	0.0515147	0.434356	0.0223757	0.0223757	BATF	FALSE	BATF_direct_+/+	BATF_direct_+/+_(138g)	BATF_direct_+/+_(172r)	0.463094	1	0.61097	209253
chr6:37239919-37240835	PIM1	0.0347144	0.192307	0.00667582	0.00667582	BATF	FALSE	BATF_direct_+/+	BATF_direct_+/+_(138g)	BATF_direct_+/+_(172r)	1.22496	1	0.613526	181591
chr6:31203568-31204404	TCF19	0.0525644	0.14192	0.00745995	0.00745995	BATF	FALSE	BATF_direct_+/+	BATF_direct_+/+_(138g)	BATF_direct_+/+_(172r)	1.77345	1	0.264376	95551
chr8:141147589-141148325	DENND3	0.0489412	0.81351	0.0398141	0.0398141	BATF	FALSE	BATF_direct_+/+	BATF_direct_+/+_(138g)	BATF_direct_+/+_(172r)	1.21061	1	0.628162	93643
chr20:45778779-45779629	PLTP	0.0198404	0.310726	0.00616493	0.00616493	BATF	FALSE	BATF_direct_+/+	BATF_direct_+/+_(138g)	BATF_direct_+/+_(172r)	0.784415	1	0.570315	173833
chr18:36352179-36353067	MOCOS	0.0642002	0.0566917	0.00363962	0.00363962	BATF	FALSE	BATF_direct_+/+	BATF_direct_+/+_(138g)	BATF_direct_+/+_(172r)	0.9497	1	0.467134	164107
chr17:78315349-78316145	SOCS3	0.0269381	0.30426	0.00819619	0.00819619	BATF	FALSE	BATF_direct_+/+	BATF_direct_+/+_(138g)	BATF_direct_+/+_(172r)	0.634948	1	0.443621	24928
chr21:41501624-41502557	MX2	0.0340698	0.121265	0.00413147	0.00413147	BATF	FALSE	BATF_direct_+/+	BATF_direct_+/+_(138g)	BATF_direct_+/+_(172r)	0.711953	1	0.478379	70791
chr11:130278740-130279601	ST14	0.0885181	0.16786	0.0148587	0.0148587	BATF	FALSE	BATF_direct_+/+	BATF_direct_+/+_(138g)	BATF_direct_+/+_(172r)	1.79021	1	0.545893	21229
chr12:6323101-6324001	LTBR	0.0253492	0.437828	0.0110986	0.0110986	BATF	FALSE	BATF_direct_+/+	BATF_direct_+/+_(138g)	BATF_direct_+/+_(172r)	0.973667	1	0.620839	171242
chr19:18541115-18541945	LRRC25	0.0566273	0.301228	0.0170577	0.0170577	BATF	FALSE	BATF_direct_+/+	BATF_direct_+/+_(138g)	BATF_direct_+/+_(172r)	1.33622	1	0.628853	48649
chr5:149455566-149456409	IL17B	0.0275991	0.068939	0.00190265	0.00190265	BATF	FALSE	BATF_direct_+/+	BATF_direct_+/+_(138g)	BATF_direct_+/+_(172r)	0.566059	1	0.165626	195592
chr19:49333476-49334353	CD37	0.0957193	0.424041	0.0405889	0.0405889	BATF	FALSE	BATF_direct_+/+	BATF_direct_+/+_(138g)	BATF_direct_+/+_(172r)	0.444183	1	0.549505	160325
chr11:102926817-102927726	MMP13	0.038	0.0655694	0.00249164	0.00249164	BATF	FALSE	BATF_direct_+/+	BATF_direct_+/+_(138g)	BATF_direct_+/+_(172r)	3.3997	1	0.180389	55709
chr19:7783777-7784692	STXBP2	0.0192976	0.297256	0.00573632	0.00573632	BATF	FALSE	BATF_direct_+/+	BATF_direct_+/+_(138g)	BATF_direct_+/+_(172r)	0.43756	1	0.602511	223407
chr3:46110764-46111571	CCR3	0.040296	0.0795389	0.0032051	0.0032051	BATF	FALSE	BATF_direct_+/+	BATF_direct_+/+_(138g)	BATF_direct_+/+_(172r)	2.17353	1	0.341164	139545
chr3:46110764-46111571	CCR1	0.0282062	0.387313	0.0109246	0.0109246	BATF	FALSE	BATF_direct_+/+	BATF_direct_+/+_(138g)	BATF_direct_+/+_(172r)	0.528227	1	0.65568	211012
chr20:23142902-23143416	THBD	0.0415499	0.257383	0.0106942	0.0106942	BATF	FALSE	BATF_direct_+/+	BATF_direct_+/+_(138g)	BATF_direct_+/+_(172r)	0.664451	1	0.434768	164524
chr6:35596303-35597162	FKBP5	0.0420073	0.238201	0.0100062	0.0100062	BATF	FALSE	BATF_direct_+/+	BATF_direct_+/+_(138g)	BATF_direct_+/+_(172r)	0.791709	1	0.533456	133254
chr2:230684944-230685824	SP100	0.0648723	0.256523	0.0166412	0.0166412	BATF	FALSE	BATF_direct_+/+	BATF_direct_+/+_(138g)	BATF_direct_+/+_(172r)	0.983157	1	0.657477	88817
chr5:140533398-140534328	CD14	0.0362885	0.0799776	0.00290227	0.00290227	BATF	FALSE	BATF_direct_+/+	BATF_direct_+/+_(138g)	BATF_direct_+/+_(172r)	1.01778	1	0.634545	128852
chr22:44202089-44202979	PARVG	0.0133589	0.176828	0.00236224	0.00236224	BATF	FALSE	BATF_direct_+/+	BATF_direct_+/+_(138g)	BATF_direct_+/+_(172r)	0.880872	1	0.59761	203327
chr22:50541623-50542078	SCO2	0.0225089	0.196815	0.00443008	0.00443008	BATF	FALSE	BATF_direct_+/+	BATF_direct_+/+_(138g)	BATF_direct_+/+_(172r)	0.604196	1	0.423988	210827
chr1:206568146-206569001	IKBKE	0.0699493	0.302889	0.0211869	0.0211869	BATF	FALSE	BATF_direct_+/+	BATF_direct_+/+_(138g)	BATF_direct_+/+_(172r)	1.00454	1	0.515661	83659
chr8:141239682-141240431	DENND3	0.0384878	0.71126	0.0273748	0.0273748	BATF	FALSE	BATF_direct_+/+	BATF_direct_+/+_(138g)	BATF_direct_+/+_(172r)	1.21061	1	0.628162	74207
chr5:149485508-149486432	IL17B	0.0227187	0.093973	0.00213494	0.00213494	BATF	FALSE	BATF_direct_+/+	BATF_direct_+/+_(138g)	BATF_direct_+/+_(172r)	0.566059	1	0.165626	203104
chr10:19922193-19923056	PLXDC2	0.078407	0.444232	0.0348309	0.0348309	BATF	FALSE	BATF_direct_+/+	BATF_direct_+/+_(138g)	BATF_direct_+/+_(172r)	0.433303	1	0.581351	192806
chr4:112199330-112200239	ALPK1	0.0166712	0.222056	0.00370193	0.00370193	BATF	FALSE	BATF_direct_+/+	BATF_direct_+/+_(138g)	BATF_direct_+/+_(172r)	1.44523	1	0.710629	162598
chr8:9148098-9148847	PPP1R3B	0.0689835	0.414405	0.0285871	0.0285871	BATF	FALSE	BATF_direct_+/+	BATF_direct_+/+_(138g)	BATF_direct_+/+_(172r)	0.678828	1	0.388899	150976
chr7:150898218-150899125	TMEM176B	0.044248	0.142723	0.00631522	0.00631522	BATF	FALSE	BATF_direct_+/+	BATF_direct_+/+_(138g)	BATF_direct_+/+_(172r)	1.32431	1	0.494763	116320
chr6:35370098-35370923	DEF6	0.0385165	0.368107	0.0141782	0.0141782	BATF	FALSE	BATF_direct_+/+	BATF_direct_+/+_(138g)	BATF_direct_+/+_(172r)	0.867547	1	0.561619	139438
chr10:93475884-93476633	MYOF	0.0496477	0.39196	0.0194599	0.0194599	BATF	FALSE	BATF_direct_+/+	BATF_direct_+/+_(138g)	BATF_direct_+/+_(172r)	0.470652	1	0.648955	173793
chr19:51799074-51799998	FPR2	0.0287918	0.14976	0.00431185	0.00431185	BATF	FALSE	BATF_direct_+/+	BATF_direct_+/+_(138g)	BATF_direct_+/+_(172r)	0.83771	1	0.507953	174761
chr6:25970887-25971813	TRIM38	0.0218419	0.0922021	0.00201387	0.00201387	BATF	FALSE	BATF_direct_+/+	BATF_direct_+/+_(138g)	BATF_direct_+/+_(172r)	0.460492	1	0.592134	226663
chr11:64331488-64332410	FERMT3	0.128824	0.307911	0.0396663	0.0396663	BATF	FALSE	BATF_direct_+/+	BATF_direct_+/+_(138g)	BATF_direct_+/+_(172r)	0.928462	1	0.550647	53954
chr7:139494982-139495835	CLEC2L	0.0319665	0.16944	0.00541641	0.00541641	BCL11A	FALSE	BCL11A_direct_+/+	BCL11A_direct_+/+_(501g)	BCL11A_direct_+/+_(688r)	0.6713	1	0.553136	172289
chr19:19591062-19592019	CILP2	0.0413919	0.0555196	0.00229806	0.00229806	BCL11A	FALSE	BCL11A_direct_+/+	BCL11A_direct_+/+_(501g)	BCL11A_direct_+/+_(688r)	0.392347	1	0.144465	219814
chr5:167729922-167730791	TENM2	0.0190485	0.81507	0.0155258	0.0155258	BCL11A	FALSE	BCL11A_direct_+/+	BCL11A_direct_+/+_(501g)	BCL11A_direct_+/+_(688r)	0.504214	1	0.612367	220185
chr14:105065193-105065974	CLBA1	0.00553131	0.135667	0.000750417	0.000750417	BCL11A	FALSE	BCL11A_direct_+/+	BCL11A_direct_+/+_(501g)	BCL11A_direct_+/+_(688r)	0.390353	1	0.650624	197361
chr8:37886295-37886958	ADGRA2	0.0379367	0.571999	0.0216997	0.0216997	BCL11A	FALSE	BCL11A_direct_+/+	BCL11A_direct_+/+_(501g)	BCL11A_direct_+/+_(688r)	0.346831	1	0.480366	189934
chr8:11858561-11859451	DEFB135	0.0180589	0.0975955	0.00176247	0.00176247	BCL11A	FALSE	BCL11A_direct_+/+	BCL11A_direct_+/+_(501g)	BCL11A_direct_+/+_(688r)	0.580755	1	0.205565	149070
chr12:29516053-29516662	OVCH1	0.0597598	0.533735	0.0318959	0.0318959	BCL11A	FALSE	BCL11A_direct_+/+	BCL11A_direct_+/+_(501g)	BCL11A_direct_+/+_(688r)	1.61903	1	0.523138	54044
chr10:97596326-97597061	MARVELD1	0.0108165	0.0802715	0.000868255	0.000868255	BCL11A	FALSE	BCL11A_direct_+/+	BCL11A_direct_+/+_(501g)	BCL11A_direct_+/+_(688r)	1.83406	1	0.39801	174423
chr10:132665904-132666725	CFAP46	0.0473369	0.575287	0.0272323	0.0272323	BCL11A	FALSE	BCL11A_direct_+/+	BCL11A_direct_+/+_(501g)	BCL11A_direct_+/+_(688r)	0.455295	1	0.605312	138008
chr8:132120098-132120976	KCNQ3	0.032998	0.737378	0.024332	0.024332	BCL11A	FALSE	BCL11A_direct_+/+	BCL11A_direct_+/+_(501g)	BCL11A_direct_+/+_(688r)	0.393532	1	0.677774	225468
chr1:36172791-36173588	TEKT2	0.0254702	0.096495	0.00245775	0.00245775	BCL11A	FALSE	BCL11A_direct_+/+	BCL11A_direct_+/+_(501g)	BCL11A_direct_+/+_(688r)	0.727798	1	0.294504	170468
chr1:17443190-17444088	PADI4	0.0191343	0.232383	0.00444648	0.00444648	BCL11A	FALSE	BCL11A_direct_+/+	BCL11A_direct_+/+_(501g)	BCL11A_direct_+/+_(688r)	0.359709	1	0.392026	224687
chr12:131167216-131168082	ADGRD1	0.0273023	0.133345	0.00364062	0.00364062	BCL11A	FALSE	BCL11A_direct_+/+	BCL11A_direct_+/+_(501g)	BCL11A_direct_+/+_(688r)	0.759217	1	0.402527	185651
chr19:11296909-11297491	TSPAN16	0.0294676	0.364601	0.0107439	0.0107439	BCL11A	FALSE	BCL11A_direct_+/+	BCL11A_direct_+/+_(501g)	BCL11A_direct_+/+_(688r)	0.668195	1	0.47428	180518
chr1:53407902-53408840	LRP8	0.0820543	0.613582	0.050347	0.050347	BCL11A	FALSE	BCL11A_direct_+/+	BCL11A_direct_+/+_(501g)	BCL11A_direct_+/+_(688r)	1.03061	1	0.542078	89135
chr7:139127507-139128391	ZC3HAV1L	0.0530435	0.291332	0.0154532	0.0154532	BCL11A	FALSE	BCL11A_direct_+/+	BCL11A_direct_+/+_(501g)	BCL11A_direct_+/+_(688r)	1.90199	1	0.686004	85302
chr2:17642844-17643767	VSNL1	0.021717	0.547983	0.0119005	0.0119005	BCL11A	FALSE	BCL11A_direct_+/+	BCL11A_direct_+/+_(501g)	BCL11A_direct_+/+_(688r)	1.5866	1	0.702549	57056
chr3:79412082-79412840	ROBO1	0.0607601	0.607381	0.0369046	0.0369046	BCL11A	FALSE	BCL11A_direct_+/+	BCL11A_direct_+/+_(501g)	BCL11A_direct_+/+_(688r)	1.07171	1	0.4328	80443
chr8:1580015-1580897	DLGAP2	0.00354646	0.791668	0.00280762	0.00280762	BCL11A	FALSE	BCL11A_direct_+/+	BCL11A_direct_+/+_(501g)	BCL11A_direct_+/+_(688r)	0.493204	1	0.686863	194319
chr8:21740496-21741380	GFRA2	0.0333852	0.638418	0.0213137	0.0213137	BCL11A	FALSE	BCL11A_direct_+/+	BCL11A_direct_+/+_(501g)	BCL11A_direct_+/+_(688r)	0.96819	1	0.7259	139637
chr1:109555647-109556331	ATXN7L2	0.00768965	0.304903	0.0023446	0.0023446	BCL11A	FALSE	BCL11A_direct_+/+	BCL11A_direct_+/+_(501g)	BCL11A_direct_+/+_(688r)	0.584711	1	0.59733	239854
chr12:79296613-79297366	SYT1	0.0306937	0.847945	0.0260266	0.0260266	BCL11A	FALSE	BCL11A_direct_+/+	BCL11A_direct_+/+_(501g)	BCL11A_direct_+/+_(688r)	2.60544	1	0.772969	98470
chr22:26435036-26435903	TPST2	0.0232314	0.622472	0.0144609	0.0144609	BCL11A	FALSE	BCL11A_direct_+/+	BCL11A_direct_+/+_(501g)	BCL11A_direct_+/+_(688r)	0.503497	1	0.644707	217116
chr1:81472353-81472858	ADGRL2	0.0887028	0.776982	0.0689205	0.0689205	BCL11A	FALSE	BCL11A_direct_+/+	BCL11A_direct_+/+_(501g)	BCL11A_direct_+/+_(688r)	0.959318	1	0.677602	54370
chr3:29398504-29399372	RBMS3	0.0796253	0.589425	0.0469332	0.0469332	BCL11A	FALSE	BCL11A_direct_+/+	BCL11A_direct_+/+_(501g)	BCL11A_direct_+/+_(688r)	0.710639	1	0.169826	123413
chr17:44398910-44399808	RUNDC3A	0.0167906	0.099617	0.00167263	0.00167263	BCL11A	FALSE	BCL11A_direct_+/+	BCL11A_direct_+/+_(501g)	BCL11A_direct_+/+_(688r)	0.353762	1	0.642228	171969
chr22:50541623-50542078	ADM2	0.0203776	0.0554898	0.00113075	0.00113075	BCL11A	FALSE	BCL11A_direct_+/+	BCL11A_direct_+/+_(501g)	BCL11A_direct_+/+_(688r)	0.382938	1	0.0832686	237031
chr2:70709804-70710683	ADD2	0.031787	0.797845	0.0253611	0.0253611	BCL11A	FALSE	BCL11A_direct_+/+	BCL11A_direct_+/+_(501g)	BCL11A_direct_+/+_(688r)	0.57536	1	0.773414	194415
chr8:28577436-28578345	FBXO16	0.0140902	0.728316	0.0102621	0.0102621	BCL11A	FALSE	BCL11A_direct_+/+	BCL11A_direct_+/+_(501g)	BCL11A_direct_+/+_(688r)	1.81711	1	0.748691	175702
chr20:44384208-44385033	GDAP1L1	0.0176206	0.201469	0.00355	0.00355	BCL11A	FALSE	BCL11A_direct_+/+	BCL11A_direct_+/+_(501g)	BCL11A_direct_+/+_(688r)	0.505024	1	0.661953	229959
chr9:98231876-98232756	CORO2A	0.0127575	0.0891773	0.00113768	0.00113768	BCL11A	FALSE	BCL11A_direct_+/+	BCL11A_direct_+/+_(501g)	BCL11A_direct_+/+_(688r)	2.90266	1	0.657682	97044
chr9:127200722-127201626	GARNL3	0.06663	0.613871	0.0409022	0.0409022	BCL11A	FALSE	BCL11A_direct_+/+	BCL11A_direct_+/+_(501g)	BCL11A_direct_+/+_(688r)	0.358834	1	0.564703	204253
chr18:57209963-57210836	ST8SIA3	0.0245127	0.692234	0.0169685	0.0169685	BCL11A	FALSE	BCL11A_direct_+/+	BCL11A_direct_+/+_(501g)	BCL11A_direct_+/+_(688r)	0.839456	1	0.717702	180633
chrX:49203301-49204202	FOXP3	0.0258415	0.110184	0.00284732	0.00284732	BCL11A	FALSE	BCL11A_direct_+/+	BCL11A_direct_+/+_(501g)	BCL11A_direct_+/+_(688r)	1.95113	1	0.235138	125069
chrX:71941594-71942491	NHSL2	0.0504955	0.544021	0.0274706	0.0274706	BCL11A	FALSE	BCL11A_direct_+/+	BCL11A_direct_+/+_(501g)	BCL11A_direct_+/+_(688r)	1.02596	1	0.426285	124170
chr12:121894595-121895129	TMEM120B	0.00122348	0.129094	0.000157944	0.000157944	BCL11A	FALSE	BCL11A_direct_+/+	BCL11A_direct_+/+_(501g)	BCL11A_direct_+/+_(688r)	0.831011	1	0.617778	224459
chr22:43777047-43777750	PNPLA5	0.0229354	0.35229	0.00807991	0.00807991	BCL11A	FALSE	BCL11A_direct_+/+	BCL11A_direct_+/+_(501g)	BCL11A_direct_+/+_(688r)	2.04268	1	0.272437	114131
chr17:43719314-43719920	ETV4	0.0230877	0.0964719	0.00222732	0.00222732	BCL11A	FALSE	BCL11A_direct_+/+	BCL11A_direct_+/+_(501g)	BCL11A_direct_+/+_(688r)	0.848557	1	0.54476	168022
chr17:12765280-12766206	MYOCD	0.059707	0.219049	0.0130788	0.0130788	BCL11A	FALSE	BCL11A_direct_+/+	BCL11A_direct_+/+_(501g)	BCL11A_direct_+/+_(688r)	1.88694	1	0.0688524	44097
chr17:35865824-35866693	GAS2L2	0.0349771	0.224071	0.00783736	0.00783736	BCL11A	FALSE	BCL11A_direct_+/+	BCL11A_direct_+/+_(501g)	BCL11A_direct_+/+_(688r)	0.569558	1	0.305712	193333
chr7:87574349-87575163	RUNDC3B	0.128295	0.71339	0.0915242	0.0915242	BCL11A	FALSE	BCL11A_direct_+/+	BCL11A_direct_+/+_(501g)	BCL11A_direct_+/+_(688r)	0.434005	1	0.702653	70277
chr8:132448386-132449250	KCNQ3	0.023269	0.559992	0.0130304	0.0130304	BCL11A	FALSE	BCL11A_direct_+/+	BCL11A_direct_+/+_(501g)	BCL11A_direct_+/+_(688r)	0.393532	1	0.677774	234875
chr17:56737257-56738135	DGKE	0.0169918	0.24986	0.00424556	0.00424556	BCL11A	FALSE	BCL11A_direct_+/+	BCL11A_direct_+/+_(501g)	BCL11A_direct_+/+_(688r)	1.24847	1	0.712308	181400
chr7:54544450-54545342	VSTM2A	0.0961293	0.68289	0.0656457	0.0656457	BCL11A	FALSE	BCL11A_direct_+/+	BCL11A_direct_+/+_(501g)	BCL11A_direct_+/+_(688r)	0.560727	1	0.339704	53007
chr5:26833271-26834174	CDH9	0.0552965	0.783745	0.0433384	0.0433384	BCL11A	FALSE	BCL11A_direct_+/+	BCL11A_direct_+/+_(501g)	BCL11A_direct_+/+_(688r)	1.24818	1	0.510746	77431
chr14:91979864-91980746	FBLN5	0.0847824	0.374094	0.0317166	0.0317166	BCL11A	FALSE	BCL11A_direct_+/+	BCL11A_direct_+/+_(501g)	BCL11A_direct_+/+_(688r)	1.69866	1	0.384485	36622
chr7:76269661-76270559	YWHAG	0.00958645	0.425076	0.00407497	0.00407497	BCL11A	FALSE	BCL11A_direct_+/+	BCL11A_direct_+/+_(501g)	BCL11A_direct_+/+_(688r)	0.442583	1	0.670628	126748
chr6:142954652-142955521	HIVEP2	0.0152552	0.0624895	0.000953292	0.000953292	BCL11A	FALSE	BCL11A_direct_+/+	BCL11A_direct_+/+_(501g)	BCL11A_direct_+/+_(688r)	0.636621	1	0.796709	184023
chr16:57890122-57891030	KATNB1	0.00696469	0.0543654	0.000378638	0.000378638	BCL11A	FALSE	BCL11A_direct_+/+	BCL11A_direct_+/+_(501g)	BCL11A_direct_+/+_(688r)	0.870987	1	0.697393	204296
chr8:35331264-35332156	UNC5D	0.0245445	0.731167	0.0179461	0.0179461	BCL11A	FALSE	BCL11A_direct_+/+	BCL11A_direct_+/+_(501g)	BCL11A_direct_+/+_(688r)	0.490817	1	0.450813	220264
chr10:73956540-73957358	CAMK2G	0.0146767	0.274228	0.00402477	0.00402477	BCL11A	FALSE	BCL11A_direct_+/+	BCL11A_direct_+/+_(501g)	BCL11A_direct_+/+_(688r)	0.381931	1	0.409365	219204
chr15:73345396-73346249	HCN4	0.11788	0.42285	0.0498456	0.0498456	BCL11A	FALSE	BCL11A_direct_+/+	BCL11A_direct_+/+_(501g)	BCL11A_direct_+/+_(688r)	0.463547	1	0.204098	112489
chr11:62931354-62932187	SLC22A24	0.0386899	0.182897	0.00707626	0.00707626	BCL11A	FALSE	BCL11A_direct_+/+	BCL11A_direct_+/+_(501g)	BCL11A_direct_+/+_(688r)	0.797139	1	0.583921	133875
chr10:79938554-79939482	SFTPD	0.0421923	0.131774	0.00555985	0.00555985	BCL11A	FALSE	BCL11A_direct_+/+	BCL11A_direct_+/+_(501g)	BCL11A_direct_+/+_(688r)	0.967567	1	0.408741	18322
chr13:45833506-45834354	SIAH3	0.040957	0.396294	0.016231	0.016231	BCL11A	FALSE	BCL11A_direct_+/+	BCL11A_direct_+/+_(501g)	BCL11A_direct_+/+_(688r)	0.507572	1	0.449739	186011
chr14:91732675-91733600	FBLN5	0.165838	0.431763	0.0716025	0.0716025	BCL11A	FALSE	BCL11A_direct_+/+	BCL11A_direct_+/+_(501g)	BCL11A_direct_+/+_(688r)	1.69866	1	0.384485	34808
chr14:25007060-25007622	STXBP6	0.0373684	0.60976	0.0227858	0.0227858	BCL11A	FALSE	BCL11A_direct_+/+	BCL11A_direct_+/+_(501g)	BCL11A_direct_+/+_(688r)	0.415447	1	0.380622	213190
chrX:10569727-10570625	MID1	0.108521	0.30335	0.0329197	0.0329197	BCL11A	FALSE	BCL11A_direct_+/+	BCL11A_direct_+/+_(501g)	BCL11A_direct_+/+_(688r)	0.457213	1	0.242379	146151
chr3:123869885-123870766	MYLK	0.0791503	0.266731	0.0211118	0.0211118	BCL11A	FALSE	BCL11A_direct_+/+	BCL11A_direct_+/+_(501g)	BCL11A_direct_+/+_(688r)	0.471353	1	0.10771	162057
chr12:66823649-66824494	GRIP1	0.0508299	0.839697	0.0426817	0.0426817	BCL11A	FALSE	BCL11A_direct_+/+	BCL11A_direct_+/+_(501g)	BCL11A_direct_+/+_(688r)	0.540567	1	0.281526	142142
chr7:95786154-95787084	DYNC1I1	0.0747471	0.715319	0.053468	0.053468	BCL11A	FALSE	BCL11A_direct_+/+	BCL11A_direct_+/+_(501g)	BCL11A_direct_+/+_(688r)	0.443519	1	0.613032	118586
chr3:127064526-127065281	PLXNA1	0.0207359	0.55955	0.0116028	0.0116028	BCL11A	FALSE	BCL11A_direct_+/+	BCL11A_direct_+/+_(501g)	BCL11A_direct_+/+_(688r)	0.495444	1	0.741827	61742
chr20:1289796-1290512	SNPH	0.0554625	0.652469	0.0361876	0.0361876	BCL11A	FALSE	BCL11A_direct_+/+	BCL11A_direct_+/+_(501g)	BCL11A_direct_+/+_(688r)	1.23153	1	0.640135	108838
chr15:82875183-82876095	HOMER2	0.0583562	0.737399	0.0430318	0.0430318	BCL11A	FALSE	BCL11A_direct_+/+	BCL11A_direct_+/+_(501g)	BCL11A_direct_+/+_(688r)	0.884492	1	0.549248	104871
chrX:154696154-154696991	SMIM9	0.0593409	0.0516124	0.00306273	0.00306273	BCL11A	FALSE	BCL11A_direct_+/+	BCL11A_direct_+/+_(501g)	BCL11A_direct_+/+_(688r)	0.580924	1	0.148511	140765
chr8:90228048-90228982	CALB1	0.0920957	0.295588	0.0272224	0.0272224	BCL11A	FALSE	BCL11A_direct_+/+	BCL11A_direct_+/+_(501g)	BCL11A_direct_+/+_(688r)	0.710959	1	0.425719	131101
chr20:32342214-32343137	KIF3B	0.0158235	0.538963	0.00852829	0.00852829	BCL11A	FALSE	BCL11A_direct_+/+	BCL11A_direct_+/+_(501g)	BCL11A_direct_+/+_(688r)	0.46412	1	0.704354	231943
chr21:44455112-44455918	LRRC3	0.078751	0.0882164	0.00694713	0.00694713	BCL11A	FALSE	BCL11A_direct_+/+	BCL11A_direct_+/+_(501g)	BCL11A_direct_+/+_(688r)	0.454546	1	0.168551	174032
chrX:110180345-110181253	AMMECR1	0.028035	0.504612	0.0141468	0.0141468	BCL11A	FALSE	BCL11A_direct_+/+	BCL11A_direct_+/+_(501g)	BCL11A_direct_+/+_(688r)	0.603313	1	0.670963	190734
chr1:28828183-28828988	OPRD1	0.0874228	0.775474	0.0677941	0.0677941	BCL11A	FALSE	BCL11A_direct_+/+	BCL11A_direct_+/+_(501g)	BCL11A_direct_+/+_(688r)	1.95814	1	0.512253	63239
chr4:41408665-41409366	UCHL1	0.00628288	0.277163	0.00174138	0.00174138	BCL11A	FALSE	BCL11A_direct_+/+	BCL11A_direct_+/+_(501g)	BCL11A_direct_+/+_(688r)	0.42989	1	0.618617	227957
chr4:4473479-4474361	NSG1	0.0205856	0.141311	0.00290897	0.00290897	BCL11A	FALSE	BCL11A_direct_+/+	BCL11A_direct_+/+_(501g)	BCL11A_direct_+/+_(688r)	0.439094	1	0.346725	224120
chr2:162091702-162092426	DPP4	0.0244076	0.497987	0.0121547	0.0121547	BCL11A	FALSE	BCL11A_direct_+/+	BCL11A_direct_+/+_(501g)	BCL11A_direct_+/+_(688r)	0.948706	1	0.220866	174392
chr15:81224833-81225726	STARD5	0.019419	0.250729	0.00486889	0.00486889	BCL11A	FALSE	BCL11A_direct_+/+	BCL11A_direct_+/+_(501g)	BCL11A_direct_+/+_(688r)	0.374281	1	0.362043	217078
chr9:122041986-122042726	MORN5	0.0196298	0.132133	0.00259373	0.00259373	BCL11A	FALSE	BCL11A_direct_+/+	BCL11A_direct_+/+_(501g)	BCL11A_direct_+/+_(688r)	1.09445	1	0.33998	204129
chr2:218964172-218964967	WNT10A	0.0209429	0.271837	0.00569304	0.00569304	BCL11A	FALSE	BCL11A_direct_+/+	BCL11A_direct_+/+_(501g)	BCL11A_direct_+/+_(688r)	0.576182	1	0.530305	118713
chr15:83843168-83844077	ADAMTSL3	0.0215019	0.558996	0.0120194	0.0120194	BCL11A	FALSE	BCL11A_direct_+/+	BCL11A_direct_+/+_(501g)	BCL11A_direct_+/+_(688r)	1.09366	1	0.440307	171110
chrX:154712649-154713516	SMIM9	0.0723524	0.1018	0.00736547	0.00736547	BCL11A	FALSE	BCL11A_direct_+/+	BCL11A_direct_+/+_(501g)	BCL11A_direct_+/+_(688r)	0.580924	1	0.148511	89443
chr10:93730603-93731458	LGI1	0.042724	0.611424	0.0261225	0.0261225	BCL11A	FALSE	BCL11A_direct_+/+	BCL11A_direct_+/+_(501g)	BCL11A_direct_+/+_(688r)	0.626594	1	0.486799	154326
chr12:180227-181142	IQSEC3	0.0238464	0.393191	0.0093762	0.0093762	BCL11A	FALSE	BCL11A_direct_+/+	BCL11A_direct_+/+_(501g)	BCL11A_direct_+/+_(688r)	2.68809	1	0.682454	43553
chr16:65011949-65012762	CDH11	0.0289945	0.313378	0.00908622	0.00908622	BCL11A	FALSE	BCL11A_direct_+/+	BCL11A_direct_+/+_(501g)	BCL11A_direct_+/+_(688r)	0.519799	1	0.562774	211992
chr5:161425826-161426672	GABRB2	0.025383	0.76703	0.0194695	0.0194695	BCL11A	FALSE	BCL11A_direct_+/+	BCL11A_direct_+/+_(501g)	BCL11A_direct_+/+_(688r)	1.39926	1	0.576475	173544
chr3:133856021-133856887	RAB6B	0.0280273	0.604208	0.0169343	0.0169343	BCL11A	FALSE	BCL11A_direct_+/+	BCL11A_direct_+/+_(501g)	BCL11A_direct_+/+_(688r)	0.662956	1	0.657234	206025
chr2:154720382-154721308	KCNJ3	0.0632655	0.675605	0.0427425	0.0427425	BCL11A	FALSE	BCL11A_direct_+/+	BCL11A_direct_+/+_(501g)	BCL11A_direct_+/+_(688r)	0.517755	1	0.569045	176817
chr12:131783813-131784652	MMP17	0.024476	0.54952	0.01345	0.01345	BCL11A	FALSE	BCL11A_direct_+/+	BCL11A_direct_+/+_(501g)	BCL11A_direct_+/+_(688r)	1.63586	1	0.744705	103162
chr3:196650568-196651484	CEP19	0.0189749	0.181452	0.00344303	0.00344303	BCL11A	FALSE	BCL11A_direct_+/+	BCL11A_direct_+/+_(501g)	BCL11A_direct_+/+_(688r)	0.48359	1	0.588661	224799
chr16:57764083-57764927	KATNB1	0.00846018	0.247336	0.0020925	0.0020925	BCL11A	FALSE	BCL11A_direct_+/+	BCL11A_direct_+/+_(501g)	BCL11A_direct_+/+_(688r)	0.870987	1	0.697393	127307
chr1:35578073-35578869	NCDN	0.00949055	0.288989	0.00274267	0.00274267	BCL11A	FALSE	BCL11A_direct_+/+	BCL11A_direct_+/+_(501g)	BCL11A_direct_+/+_(688r)	0.430954	1	0.513333	167072
chr4:20725644-20726486	SLIT2	0.0189048	0.564278	0.0106676	0.0106676	BCL11A	FALSE	BCL11A_direct_+/+	BCL11A_direct_+/+_(501g)	BCL11A_direct_+/+_(688r)	0.355197	1	0.392969	180232
chr4:75605574-75606456	CDKL2	0.080979	0.600197	0.0486034	0.0486034	BCL11A	FALSE	BCL11A_direct_+/+	BCL11A_direct_+/+_(501g)	BCL11A_direct_+/+_(688r)	0.514215	1	0.577593	84600
chr5:10631895-10632804	ROPN1L	0.0191677	0.269775	0.00517096	0.00517096	BCL11A	FALSE	BCL11A_direct_+/+	BCL11A_direct_+/+_(501g)	BCL11A_direct_+/+_(688r)	2.05229	1	0.527631	90533
chrX:10634382-10635156	MID1	0.114453	0.417018	0.0477287	0.0477287	BCL11A	FALSE	BCL11A_direct_+/+	BCL11A_direct_+/+_(501g)	BCL11A_direct_+/+_(688r)	0.457213	1	0.242379	120492
chr17:35684096-35684961	GAS2L2	0.0342624	0.221478	0.00758837	0.00758837	BCL11A	FALSE	BCL11A_direct_+/+	BCL11A_direct_+/+_(501g)	BCL11A_direct_+/+_(688r)	0.569558	1	0.305712	197505
chr9:136219146-136219992	CCDC187	0.0600616	0.077168	0.00463484	0.00463484	BCL11A	FALSE	BCL11A_direct_+/+	BCL11A_direct_+/+_(501g)	BCL11A_direct_+/+_(688r)	0.386742	1	0.117224	174569
chr9:87599694-87600611	DAPK1	0.0260343	0.792643	0.0206359	0.0206359	BCL11A	FALSE	BCL11A_direct_+/+	BCL11A_direct_+/+_(501g)	BCL11A_direct_+/+_(688r)	1.17727	1	0.542752	184844
chr3:184448520-184449466	CHRD	0.0279488	0.646438	0.0180672	0.0180672	BCL11A	FALSE	BCL11A_direct_+/+	BCL11A_direct_+/+_(501g)	BCL11A_direct_+/+_(688r)	0.648746	1	0.453989	90231
chr17:81898194-81899070	NOTUM	0.0233026	0.0551255	0.00128456	0.00128456	BCL11A	FALSE	BCL11A_direct_+/+	BCL11A_direct_+/+_(501g)	BCL11A_direct_+/+_(688r)	0.360575	1	0.238881	143669
chr19:56692186-56693105	SMIM17	0.0089675	0.0769227	0.000689804	0.000689804	BCL11A	FALSE	BCL11A_direct_+/+	BCL11A_direct_+/+_(501g)	BCL11A_direct_+/+_(688r)	0.461882	1	0.552967	233022
chr17:69117697-69118577	ABCA9	0.199112	0.418287	0.083286	0.083286	BCL11A	FALSE	BCL11A_direct_+/+	BCL11A_direct_+/+_(501g)	BCL11A_direct_+/+_(688r)	0.799708	1	0.469987	18665
chr6:45737357-45738280	CLIC5	0.00839968	0.194204	0.00163125	0.00163125	BCL11A	FALSE	BCL11A_direct_+/+	BCL11A_direct_+/+_(501g)	BCL11A_direct_+/+_(688r)	1.04635	1	0.513344	150283
chr10:93730603-93731458	RBP4	0.0457766	0.55784	0.0255361	0.0255361	BCL11A	FALSE	BCL11A_direct_+/+	BCL11A_direct_+/+_(501g)	BCL11A_direct_+/+_(688r)	0.483704	1	0.516057	177114
chr3:32313547-32314398	GPD1L	0.047487	0.604437	0.0287029	0.0287029	BCL11A	FALSE	BCL11A_direct_+/+	BCL11A_direct_+/+_(501g)	BCL11A_direct_+/+_(688r)	0.497175	1	0.679985	161911
chr17:35865824-35866693	RASL10B	0.0289396	0.388956	0.0112562	0.0112562	BCL11A	FALSE	BCL11A_direct_+/+	BCL11A_direct_+/+_(501g)	BCL11A_direct_+/+_(688r)	0.362324	1	0.455854	235270
chr6:154158887-154159725	OPRM1	0.035583	0.630471	0.0224341	0.0224341	BCL11A	FALSE	BCL11A_direct_+/+	BCL11A_direct_+/+_(501g)	BCL11A_direct_+/+_(688r)	1.14129	1	0.526083	132518
chr7:76428732-76429561	YWHAG	0.014664	0.200254	0.00293651	0.00293651	BCL11A	FALSE	BCL11A_direct_+/+	BCL11A_direct_+/+_(501g)	BCL11A_direct_+/+_(688r)	0.442583	1	0.670628	223383
chr3:97860021-97860906	EPHA6	0.100521	0.392987	0.0395034	0.0395034	BCL11A	FALSE	BCL11A_direct_+/+	BCL11A_direct_+/+_(501g)	BCL11A_direct_+/+_(688r)	0.485097	1	0.483109	150020
chr8:144014524-144015338	WDR97	0.0229046	0.0711697	0.00163012	0.00163012	BCL11A	FALSE	BCL11A_direct_+/+	BCL11A_direct_+/+_(501g)	BCL11A_direct_+/+_(688r)	0.587758	1	0.45532	203874
chr7:83142824-83143690	PCLO	0.0382338	0.756618	0.0289284	0.0289284	BCL11A	FALSE	BCL11A_direct_+/+	BCL11A_direct_+/+_(501g)	BCL11A_direct_+/+_(688r)	3.46878	1	0.798322	52479
chr13:100707803-100708681	GGACT	0.0391712	0.155718	0.00609966	0.00609966	BCL11A	FALSE	BCL11A_direct_+/+	BCL11A_direct_+/+_(501g)	BCL11A_direct_+/+_(688r)	0.380871	1	0.133556	215505
chr11:79092372-79093218	TENM4	0.0321696	0.698362	0.022466	0.022466	BCL11A	FALSE	BCL11A_direct_+/+	BCL11A_direct_+/+_(501g)	BCL11A_direct_+/+_(688r)	0.507107	1	0.626116	210647
chr20:32254995-32255867	KIF3B	0.0206062	0.51315	0.0105741	0.0105741	BCL11A	FALSE	BCL11A_direct_+/+	BCL11A_direct_+/+_(501g)	BCL11A_direct_+/+_(688r)	0.46412	1	0.704354	222784
chr14:23966425-23967327	PCK2	0.0504387	0.098244	0.0049553	0.0049553	BCL11A	FALSE	BCL11A_direct_+/+	BCL11A_direct_+/+_(501g)	BCL11A_direct_+/+_(688r)	0.89147	1	0.329143	78701
chr6:13354136-13355008	GFOD1	0.0163249	0.31849	0.00519931	0.00519931	BCL11A	FALSE	BCL11A_direct_+/+	BCL11A_direct_+/+_(501g)	BCL11A_direct_+/+_(688r)	0.393649	1	0.686721	237965
chr19:46111045-46111935	PGLYRP1	0.0390995	0.487595	0.0190647	0.0190647	BCL11A	FALSE	BCL11A_direct_+/+	BCL11A_direct_+/+_(501g)	BCL11A_direct_+/+_(688r)	1.46947	1	0.605998	99266
chr2:138707199-138708076	NXPH2	0.0806531	0.513443	0.0414108	0.0414108	BCL11A	FALSE	BCL11A_direct_+/+	BCL11A_direct_+/+_(501g)	BCL11A_direct_+/+_(688r)	0.943842	1	0.23719	120348
chr2:31126080-31126989	CAPN14	0.0322065	0.458359	0.0147621	0.0147621	BCL11A	FALSE	BCL11A_direct_+/+	BCL11A_direct_+/+_(501g)	BCL11A_direct_+/+_(688r)	4.08666	1	0.736861	38485
chr5:138486559-138487466	REEP2	0.00724504	0.308189	0.00223284	0.00223284	BCL11A	FALSE	BCL11A_direct_+/+	BCL11A_direct_+/+_(501g)	BCL11A_direct_+/+_(688r)	0.343672	1	0.712293	131970
chr2:23422500-23423376	KLHL29	0.0440575	0.806	0.0355103	0.0355103	BCL11A	FALSE	BCL11A_direct_+/+	BCL11A_direct_+/+_(501g)	BCL11A_direct_+/+_(688r)	0.54015	1	0.615207	162590
chr1:116923177-116924033	PTGFRN	0.0366309	0.566241	0.0207419	0.0207419	BCL11A	FALSE	BCL11A_direct_+/+	BCL11A_direct_+/+_(501g)	BCL11A_direct_+/+_(688r)	0.446237	1	0.476034	207820
chr14:64641560-64642495	SPTB	0.0135287	0.326955	0.00442326	0.00442326	BCL11A	FALSE	BCL11A_direct_+/+	BCL11A_direct_+/+_(501g)	BCL11A_direct_+/+_(688r)	0.370426	1	0.506952	226069
chr16:5972818-5973402	RBFOX1	0.00073412	0.7592	0.000557344	0.000557344	BCL11A	FALSE	BCL11A_direct_+/+	BCL11A_direct_+/+_(501g)	BCL11A_direct_+/+_(688r)	2.3019	1	0.742523	97841
chr20:1300684-1301532	TMEM74B	0.0105214	0.163581	0.0017211	0.0017211	BCL11A	FALSE	BCL11A_direct_+/+	BCL11A_direct_+/+_(501g)	BCL11A_direct_+/+_(688r)	0.553057	1	0.428496	240164
chr1:15417276-15418195	EFHD2	0.0405695	0.492023	0.0199612	0.0199612	BCL11A	FALSE	BCL11A_direct_+/+	BCL11A_direct_+/+_(501g)	BCL11A_direct_+/+_(688r)	2.01027	1	0.478404	101408
chr8:22184740-22185624	DMTN	0.0120754	0.68388	0.00825815	0.00825815	BCL11A	FALSE	BCL11A_direct_+/+	BCL11A_direct_+/+_(501g)	BCL11A_direct_+/+_(688r)	0.415094	1	0.696297	238327
chr19:54035561-54036453	PRKCG	0.0324902	0.694873	0.0225766	0.0225766	BCL11A	FALSE	BCL11A_direct_+/+	BCL11A_direct_+/+_(501g)	BCL11A_direct_+/+_(688r)	0.948638	1	0.758231	151892
chr6:47804628-47805544	OPN5	0.0641581	0.422127	0.0270829	0.0270829	BCL11A	FALSE	BCL11A_direct_+/+	BCL11A_direct_+/+_(501g)	BCL11A_direct_+/+_(688r)	0.489409	1	0.191691	190288
chrX:152988159-152988940	PNMA3	0.0355436	0.180077	0.00640057	0.00640057	BCL11A	FALSE	BCL11A_direct_+/+	BCL11A_direct_+/+_(501g)	BCL11A_direct_+/+_(688r)	0.493744	1	0.596605	170516
chr7:143305202-143306040	ZYX	0.0237565	0.216412	0.0051412	0.0051412	BCL11A	FALSE	BCL11A_direct_+/+	BCL11A_direct_+/+_(501g)	BCL11A_direct_+/+_(688r)	1.35438	1	0.62755	142656
chr21:46332360-46333283	PCNT	0.0219789	0.519532	0.0114187	0.0114187	BCL11A	FALSE	BCL11A_direct_+/+	BCL11A_direct_+/+_(501g)	BCL11A_direct_+/+_(688r)	0.515027	1	0.490997	153468
chr1:109617012-109617903	ATXN7L2	0.00574217	0.0607231	0.000348682	0.000348682	BCL11A	FALSE	BCL11A_direct_+/+	BCL11A_direct_+/+_(501g)	BCL11A_direct_+/+_(688r)	0.584711	1	0.59733	224184
chr17:27974946-27975773	LYRM9	0.0280197	0.178013	0.00498786	0.00498786	BCL11A	FALSE	BCL11A_direct_+/+	BCL11A_direct_+/+_(501g)	BCL11A_direct_+/+_(688r)	0.720824	1	0.687946	163200
chr1:151579311-151580157	RIIAD1	0.0222028	0.43278	0.00960891	0.00960891	BCL11A	FALSE	BCL11A_direct_+/+	BCL11A_direct_+/+_(501g)	BCL11A_direct_+/+_(688r)	0.61346	1	0.579956	212495
chrX:111040723-111041644	PAK3	0.0294244	0.412416	0.0121351	0.0121351	BCL11A	FALSE	BCL11A_direct_+/+	BCL11A_direct_+/+_(501g)	BCL11A_direct_+/+_(688r)	0.624524	1	0.703551	212622
chr1:37028901-37029806	GRIK3	0.0161803	0.667061	0.0107932	0.0107932	BCL11A	FALSE	BCL11A_direct_+/+	BCL11A_direct_+/+_(501g)	BCL11A_direct_+/+_(688r)	0.991139	1	0.459226	180256
chr19:51824342-51825266	HAS1	0.00788503	0.124528	0.000981907	0.000981907	BCL11A	FALSE	BCL11A_direct_+/+	BCL11A_direct_+/+_(501g)	BCL11A_direct_+/+_(688r)	1.47028	1	0.526777	198530
chr11:62931354-62932187	SLC22A8	0.015736	0.104805	0.00164921	0.00164921	BCL11A	FALSE	BCL11A_direct_+/+	BCL11A_direct_+/+_(501g)	BCL11A_direct_+/+_(688r)	0.795421	1	0.56557	195431
chr19:41233480-41234374	CYP2S1	0.0434029	0.118494	0.00514298	0.00514298	BCL11A	FALSE	BCL11A_direct_+/+	BCL11A_direct_+/+_(501g)	BCL11A_direct_+/+_(688r)	0.580558	1	0.102701	50084
chr7:154067503-154068443	DPP6	0.0205345	0.641425	0.0131714	0.0131714	BCL11A	FALSE	BCL11A_direct_+/+	BCL11A_direct_+/+_(501g)	BCL11A_direct_+/+_(688r)	0.61822	1	0.387704	208656
chr14:105079810-105080704	CLBA1	0.0425853	0.529499	0.0225489	0.0225489	BCL11A	FALSE	BCL11A_direct_+/+	BCL11A_direct_+/+_(501g)	BCL11A_direct_+/+_(688r)	0.390353	1	0.650624	182173
chr19:44608117-44609000	IGSF23	0.0170745	0.0818948	0.00139832	0.00139832	BCL11A	FALSE	BCL11A_direct_+/+	BCL11A_direct_+/+_(501g)	BCL11A_direct_+/+_(688r)	0.395222	1	0.0772812	232554
chr17:329782-330535	DOC2B	0.0272768	0.247362	0.00674725	0.00674725	BCL11A	FALSE	BCL11A_direct_+/+	BCL11A_direct_+/+_(501g)	BCL11A_direct_+/+_(688r)	0.522556	1	0.41093	198574
chr20:1291066-1291968	SNPH	0.0359944	0.388752	0.0139929	0.0139929	BCL11A	FALSE	BCL11A_direct_+/+	BCL11A_direct_+/+_(501g)	BCL11A_direct_+/+_(688r)	1.23153	1	0.640135	207714
chr21:46340833-46341736	PCNT	0.0359211	0.652831	0.0234504	0.0234504	BCL11A	FALSE	BCL11A_direct_+/+	BCL11A_direct_+/+_(501g)	BCL11A_direct_+/+_(688r)	0.515027	1	0.490997	188018
chr15:27662647-27663569	GABRG3	0.0197291	0.358729	0.00707739	0.00707739	BCL11A	FALSE	BCL11A_direct_+/+	BCL11A_direct_+/+_(501g)	BCL11A_direct_+/+_(688r)	1.98693	1	0.517675	97154
chr4:6095370-6096228	JAKMIP1	0.0303379	0.460937	0.0139838	0.0139838	BCL11A	FALSE	BCL11A_direct_+/+	BCL11A_direct_+/+_(501g)	BCL11A_direct_+/+_(688r)	0.396417	1	0.557894	177617
chr7:142864803-142865664	EPHB6	0.0439324	0.694747	0.0305219	0.0305219	BCL11A	FALSE	BCL11A_direct_+/+	BCL11A_direct_+/+_(501g)	BCL11A_direct_+/+_(688r)	2.77235	1	0.68535	58670
chr8:123606200-123606992	FBXO32	0.0396519	0.672144	0.0266517	0.0266517	BCL11A	FALSE	BCL11A_direct_+/+	BCL11A_direct_+/+_(501g)	BCL11A_direct_+/+_(688r)	0.437139	1	0.671357	213337
chr15:81293733-81294600	STARD5	0.0297411	0.30512	0.00907461	0.00907461	BCL11A	FALSE	BCL11A_direct_+/+	BCL11A_direct_+/+_(501g)	BCL11A_direct_+/+_(688r)	0.374281	1	0.362043	215352
chr17:42698453-42699372	CNTNAP1	0.0272476	0.41885	0.0114127	0.0114127	BCL11A	FALSE	BCL11A_direct_+/+	BCL11A_direct_+/+_(501g)	BCL11A_direct_+/+_(688r)	0.561644	1	0.649237	203259
chr6:35980800-35981702	MAPK13	0.068889	0.71316	0.0491289	0.0491289	BCL11A	FALSE	BCL11A_direct_+/+	BCL11A_direct_+/+_(501g)	BCL11A_direct_+/+_(688r)	2.91551	1	0.689851	30087
chr15:40238666-40239521	PAK6	0.0137623	0.052545	0.000723139	0.000723139	BCL11A	FALSE	BCL11A_direct_+/+	BCL11A_direct_+/+_(501g)	BCL11A_direct_+/+_(688r)	1.06956	1	0.565493	185705
chr11:57161933-57162746	LRRC55	0.0892398	0.529708	0.047271	0.047271	BCL11A	FALSE	BCL11A_direct_+/+	BCL11A_direct_+/+_(501g)	BCL11A_direct_+/+_(688r)	0.761629	1	0.379127	113478
chr1:151608070-151608967	RIIAD1	0.0384985	0.351915	0.0135482	0.0135482	BCL11A	FALSE	BCL11A_direct_+/+	BCL11A_direct_+/+_(501g)	BCL11A_direct_+/+_(688r)	0.61346	1	0.579956	178605
chr12:101487632-101488395	SPIC	0.161005	0.224435	0.0361351	0.0361351	BCL11A	FALSE	BCL11A_direct_+/+	BCL11A_direct_+/+_(501g)	BCL11A_direct_+/+_(688r)	1.4819	1	0.32894	14564
chr14:91927044-91927931	FBLN5	0.110305	0.408867	0.0451003	0.0451003	BCL11A	FALSE	BCL11A_direct_+/+	BCL11A_direct_+/+_(501g)	BCL11A_direct_+/+_(688r)	1.69866	1	0.384485	62788
chr7:143205665-143206536	FAM131B	0.0389029	0.137251	0.00533944	0.00533944	BCL11A	FALSE	BCL11A_direct_+/+	BCL11A_direct_+/+_(501g)	BCL11A_direct_+/+_(688r)	0.526977	1	0.565901	163187
chr11:93936326-93937234	VSTM5	0.114349	0.584033	0.0667836	0.0667836	BCL11A	FALSE	BCL11A_direct_+/+	BCL11A_direct_+/+_(501g)	BCL11A_direct_+/+_(688r)	0.699618	1	0.495544	86703
chr5:65674326-65675171	SGTB	0.110718	0.767064	0.0849276	0.0849276	BCL11A	FALSE	BCL11A_direct_+/+	BCL11A_direct_+/+_(501g)	BCL11A_direct_+/+_(688r)	0.452311	1	0.62984	105640
chr16:22932969-22933843	HS3ST2	0.0173515	0.116422	0.00202009	0.00202009	BCL11A	FALSE	BCL11A_direct_+/+	BCL11A_direct_+/+_(501g)	BCL11A_direct_+/+_(688r)	0.983173	1	0.52083	160746
chr6:116221084-116221815	TSPYL1	0.0269136	0.468671	0.0126136	0.0126136	BCL11A	FALSE	BCL11A_direct_+/+	BCL11A_direct_+/+_(501g)	BCL11A_direct_+/+_(688r)	0.368921	1	0.577693	229641
chr19:48424568-48425477	SYNGR4	0.0372984	0.108357	0.00404153	0.00404153	BCL11A	FALSE	BCL11A_direct_+/+	BCL11A_direct_+/+_(501g)	BCL11A_direct_+/+_(688r)	0.85394	1	0.386493	130263
chr4:48909383-48910288	OCIAD2	0.0812639	0.492107	0.0399905	0.0399905	BCL11A	FALSE	BCL11A_direct_+/+	BCL11A_direct_+/+_(501g)	BCL11A_direct_+/+_(688r)	2.29	1	0.584629	19187
chr6:47804628-47805544	PTCHD4	0.0373168	0.7406	0.0276368	0.0276368	BCL11A	FALSE	BCL11A_direct_+/+	BCL11A_direct_+/+_(501g)	BCL11A_direct_+/+_(688r)	0.610266	1	0.244404	180585
chr12:49894376-49895238	FAIM2	0.0132642	0.128402	0.00170315	0.00170315	BCL11A	FALSE	BCL11A_direct_+/+	BCL11A_direct_+/+_(501g)	BCL11A_direct_+/+_(688r)	0.367907	1	0.596903	241167
chr7:158171595-158172530	PTPRN2	0.0573284	0.785899	0.0450544	0.0450544	BCL11A	FALSE	BCL11A_direct_+/+	BCL11A_direct_+/+_(501g)	BCL11A_direct_+/+_(688r)	1.47949	1	0.706422	129970
chr8:90230822-90231669	CALB1	0.111775	0.58618	0.0655204	0.0655204	BCL11A	FALSE	BCL11A_direct_+/+	BCL11A_direct_+/+_(501g)	BCL11A_direct_+/+_(688r)	0.710959	1	0.425719	23825
chr10:24209902-24210806	KIAA1217	0.0284622	0.560504	0.0159532	0.0159532	BCL11A	FALSE	BCL11A_direct_+/+	BCL11A_direct_+/+_(501g)	BCL11A_direct_+/+_(688r)	0.90917	1	0.416341	155042
chr7:44259317-44260220	CAMK2B	0.0235889	0.0947624	0.00223534	0.00223534	BCL11A	FALSE	BCL11A_direct_+/+	BCL11A_direct_+/+_(501g)	BCL11A_direct_+/+_(688r)	0.970844	1	0.756094	165532
chr4:47134923-47135842	GABRA4	0.0464054	0.718621	0.0333479	0.0333479	BCL11A	FALSE	BCL11A_direct_+/+	BCL11A_direct_+/+_(501g)	BCL11A_direct_+/+_(688r)	1.17645	1	0.666715	142096
chr20:3146564-3147442	GNRH2	0.0309153	0.0970991	0.00300185	0.00300185	BCL11A	FALSE	BCL11A_direct_+/+	BCL11A_direct_+/+_(501g)	BCL11A_direct_+/+_(688r)	2.69255	1	0.304206	118932
chr19:42129210-42130070	ATP1A3	0.0703426	0.145144	0.0102098	0.0102098	BCL11A	FALSE	BCL11A_direct_+/+	BCL11A_direct_+/+_(501g)	BCL11A_direct_+/+_(688r)	0.725013	1	0.483813	133292
chr6:36266780-36267585	MAPK13	0.0359416	0.6556	0.0235633	0.0235633	BCL11A	FALSE	BCL11A_direct_+/+	BCL11A_direct_+/+_(501g)	BCL11A_direct_+/+_(688r)	2.91551	1	0.689851	67563
chr8:106613535-106614223	OXR1	0.0525366	0.772043	0.0405605	0.0405605	BCL11A	FALSE	BCL11A_direct_+/+	BCL11A_direct_+/+_(501g)	BCL11A_direct_+/+_(688r)	0.463397	1	0.572407	175254
chr19:41328487-41329387	TMEM91	0.02944	0.332025	0.00977482	0.00977482	BCL11A	FALSE	BCL11A_direct_+/+	BCL11A_direct_+/+_(501g)	BCL11A_direct_+/+_(688r)	1.57909	1	0.655602	59044
chr14:96349131-96350029	AK7	0.0302232	0.263408	0.00796102	0.00796102	BCL11A	FALSE	BCL11A_direct_+/+	BCL11A_direct_+/+_(501g)	BCL11A_direct_+/+_(688r)	1.34294	1	0.408662	125158
chr14:92400455-92401394	SLC24A4	0.018293	0.336455	0.00615479	0.00615479	BCL11A	FALSE	BCL11A_direct_+/+	BCL11A_direct_+/+_(501g)	BCL11A_direct_+/+_(688r)	0.524274	1	0.410472	224437
chr1:26318405-26319012	UBXN11	0.0155726	0.296068	0.00461054	0.00461054	BCL11A	FALSE	BCL11A_direct_+/+	BCL11A_direct_+/+_(501g)	BCL11A_direct_+/+_(688r)	0.507402	1	0.633695	229639
chr13:94121516-94122316	GPC6	0.0466574	0.761111	0.0355115	0.0355115	BCL11A	FALSE	BCL11A_direct_+/+	BCL11A_direct_+/+_(501g)	BCL11A_direct_+/+_(688r)	0.416145	1	0.564559	222835
chr19:18397202-18398008	SSBP4	0.00138301	0.145497	0.000201224	0.000201224	BCL11A	FALSE	BCL11A_direct_+/+	BCL11A_direct_+/+_(501g)	BCL11A_direct_+/+_(688r)	0.376628	1	0.684697	229703
chr14:23183314-23184143	SLC7A8	0.0229015	0.211947	0.0048539	0.0048539	BCL11A	FALSE	BCL11A_direct_+/+	BCL11A_direct_+/+_(501g)	BCL11A_direct_+/+_(688r)	1.63058	1	0.37814	162610
chr19:6491932-6492831	SLC25A41	0.014239	0.22317	0.00317772	0.00317772	BCL11A	FALSE	BCL11A_direct_+/+	BCL11A_direct_+/+_(501g)	BCL11A_direct_+/+_(688r)	0.711174	1	0.476275	216963
chr2:69089895-69090685	ANTXR1	0.0244735	0.386728	0.00946457	0.00946457	BCL11A	FALSE	BCL11A_direct_+/+	BCL11A_direct_+/+_(501g)	BCL11A_direct_+/+_(688r)	0.406891	1	0.327102	73419
chrX:151695763-151696609	PRRG3	0.276109	0.654682	0.180763	0.180763	BCL11A	FALSE	BCL11A_direct_+/+	BCL11A_direct_+/+_(501g)	BCL11A_direct_+/+_(688r)	1.17886	1	0.72139	5320
chr12:130582192-130583038	RIMBP2	0.0866497	0.852149	0.0738385	0.0738385	BCL11A	FALSE	BCL11A_direct_+/+	BCL11A_direct_+/+_(501g)	BCL11A_direct_+/+_(688r)	0.763613	1	0.634294	69634
chr14:105079810-105080704	AHNAK2	0.0481528	0.593374	0.0285726	0.0285726	BCL11A	FALSE	BCL11A_direct_+/+	BCL11A_direct_+/+_(501g)	BCL11A_direct_+/+_(688r)	0.739251	1	0.489556	122194
chrX:20056247-20057163	MAP7D2	0.119034	0.704694	0.0838823	0.0838823	BCL11A	FALSE	BCL11A_direct_+/+	BCL11A_direct_+/+_(501g)	BCL11A_direct_+/+_(688r)	1.49604	1	0.696943	58255
chr2:112836368-112837260	IL37	0.0528342	0.0662146	0.00349839	0.00349839	BCL11A	FALSE	BCL11A_direct_+/+	BCL11A_direct_+/+_(501g)	BCL11A_direct_+/+_(688r)	0.770888	1	0.0632177	115233
chr13:93861881-93862806	GPC6	0.04086	0.654421	0.0267396	0.0267396	BCL11A	FALSE	BCL11A_direct_+/+	BCL11A_direct_+/+_(501g)	BCL11A_direct_+/+_(688r)	0.416145	1	0.564559	210800
chr7:45451283-45452187	ADCY1	0.139391	0.78705	0.109708	0.109708	BCL11A	FALSE	BCL11A_direct_+/+	BCL11A_direct_+/+_(501g)	BCL11A_direct_+/+_(688r)	0.465473	1	0.589302	77164
chr8:106300437-106301365	OXR1	0.0395808	0.766462	0.0303372	0.0303372	BCL11A	FALSE	BCL11A_direct_+/+	BCL11A_direct_+/+_(501g)	BCL11A_direct_+/+_(688r)	0.463397	1	0.572407	41118
chr11:61602737-61603678	LRRC10B	0.0197948	0.0712219	0.00140982	0.00140982	BCL11A	FALSE	BCL11A_direct_+/+	BCL11A_direct_+/+_(501g)	BCL11A_direct_+/+_(688r)	0.350663	1	0.289082	226625
chr14:94407593-94408467	SERPINA9	0.0327055	0.0790935	0.00258679	0.00258679	BCL11A	FALSE	BCL11A_direct_+/+	BCL11A_direct_+/+_(501g)	BCL11A_direct_+/+_(688r)	0.41216	1	0.0759923	226604
chr14:64979429-64980316	SPTB	0.0177953	0.240956	0.00428789	0.00428789	BCL11A	FALSE	BCL11A_direct_+/+	BCL11A_direct_+/+_(501g)	BCL11A_direct_+/+_(688r)	0.370426	1	0.506952	241697
chr11:123690220-123691108	SCN3B	0.0338731	0.780145	0.0264259	0.0264259	BCL11A	FALSE	BCL11A_direct_+/+	BCL11A_direct_+/+_(501g)	BCL11A_direct_+/+_(688r)	0.700729	1	0.74099	164335
chr17:69117697-69118577	ABCA10	0.12838	0.378769	0.0486263	0.0486263	BCL11A	FALSE	BCL11A_direct_+/+	BCL11A_direct_+/+_(501g)	BCL11A_direct_+/+_(688r)	0.851566	1	0.533931	54550
chr9:90558467-90559274	DIRAS2	0.0949647	0.57765	0.0548564	0.0548564	BCL11A	FALSE	BCL11A_direct_+/+	BCL11A_direct_+/+_(501g)	BCL11A_direct_+/+_(688r)	0.701115	1	0.700605	114342
chr10:93190079-93190987	CYP26A1	0.0573976	0.181449	0.0104147	0.0104147	BCL11A	FALSE	BCL11A_direct_+/+	BCL11A_direct_+/+_(501g)	BCL11A_direct_+/+_(688r)	0.347553	1	0.273441	224364
chr20:63682123-63683011	STMN3	0.0250493	0.459072	0.0114994	0.0114994	BCL11A	FALSE	BCL11A_direct_+/+	BCL11A_direct_+/+_(501g)	BCL11A_direct_+/+_(688r)	0.467319	1	0.61607	203374
chr5:120405259-120405949	PRR16	0.052194	0.693549	0.0361991	0.0361991	BCL11A	FALSE	BCL11A_direct_+/+	BCL11A_direct_+/+_(501g)	BCL11A_direct_+/+_(688r)	0.639498	1	0.394905	138562
chr15:58465538-58466462	ALDH1A2	0.0269233	0.54873	0.0147736	0.0147736	BCL11A	FALSE	BCL11A_direct_+/+	BCL11A_direct_+/+_(501g)	BCL11A_direct_+/+_(688r)	0.527769	1	0.453041	207617
chr2:74406807-74407371	C2orf81	0.0467426	0.491954	0.0229952	0.0229952	BCL11A	FALSE	BCL11A_direct_+/+	BCL11A_direct_+/+_(501g)	BCL11A_direct_+/+_(688r)	0.410274	1	0.564782	200886
chr18:14117332-14118239	ZNF519	0.0640205	0.589653	0.0377498	0.0377498	BCL11A	FALSE	BCL11A_direct_+/+	BCL11A_direct_+/+_(501g)	BCL11A_direct_+/+_(688r)	0.550075	1	0.664274	149872
chr16:48122986-48123855	ABCC12	0.0381199	0.201473	0.00768014	0.00768014	BCL11A	FALSE	BCL11A_direct_+/+	BCL11A_direct_+/+_(501g)	BCL11A_direct_+/+_(688r)	0.406794	1	0.59176	39300
chr5:180241395-180242314	MAPK9	0.0064154	0.481599	0.00308965	0.00308965	BCL11A	FALSE	BCL11A_direct_+/+	BCL11A_direct_+/+_(501g)	BCL11A_direct_+/+_(688r)	0.468269	1	0.723611	181285
chr5:141004068-141004892	PCDHA12	0.0407726	0.269461	0.0109866	0.0109866	BCL11A	FALSE	BCL11A_direct_+/+	BCL11A_direct_+/+_(501g)	BCL11A_direct_+/+_(688r)	0.397711	1	0.576642	165078
chr18:57309239-57310126	ST8SIA3	0.0586776	0.785292	0.046079	0.046079	BCL11A	FALSE	BCL11A_direct_+/+	BCL11A_direct_+/+_(501g)	BCL11A_direct_+/+_(688r)	0.839456	1	0.717702	112127
chr11:62931354-62932187	SLC22A6	0.00732379	0.0831964	0.000609313	0.000609313	BCL11A	FALSE	BCL11A_direct_+/+	BCL11A_direct_+/+_(501g)	BCL11A_direct_+/+_(688r)	0.728768	1	0.567231	212588
chr21:29080287-29081111	BACH1	0.0404595	0.602448	0.0243747	0.0243747	BCL11A	FALSE	BCL11A_direct_+/+	BCL11A_direct_+/+_(501g)	BCL11A_direct_+/+_(688r)	0.78452	1	0.176824	145066
chr9:87644285-87645165	DAPK1	0.077764	0.790272	0.0614547	0.0614547	BCL11A	FALSE	BCL11A_direct_+/+	BCL11A_direct_+/+_(501g)	BCL11A_direct_+/+_(688r)	1.17727	1	0.542752	65381
chr10:13087793-13088683	UCMA	0.0303996	0.0938082	0.00285173	0.00285173	BCL11A	FALSE	BCL11A_direct_+/+	BCL11A_direct_+/+_(501g)	BCL11A_direct_+/+_(688r)	0.70173	1	0.119061	170008
chr19:51651072-51651995	HAS1	0.00833929	0.0938004	0.000782228	0.000782228	BCL11A	FALSE	BCL11A_direct_+/+	BCL11A_direct_+/+_(501g)	BCL11A_direct_+/+_(688r)	1.47028	1	0.526777	140670
chr10:43340315-43341211	RASGEF1A	0.0693599	0.595022	0.0412706	0.0412706	BCL11A	FALSE	BCL11A_direct_+/+	BCL11A_direct_+/+_(501g)	BCL11A_direct_+/+_(688r)	0.456576	1	0.657172	191525
chr17:77039056-77039932	MGAT5B	0.0592098	0.770714	0.0456338	0.0456338	BCL11A	FALSE	BCL11A_direct_+/+	BCL11A_direct_+/+_(501g)	BCL11A_direct_+/+_(688r)	0.606982	1	0.63421	176704
chr16:87606928-87607762	JPH3	0.0293592	0.724761	0.0212784	0.0212784	BCL11A	FALSE	BCL11A_direct_+/+	BCL11A_direct_+/+_(501g)	BCL11A_direct_+/+_(688r)	0.543783	1	0.77995	187325
chr3:173184726-173185587	SPATA16	0.107239	0.166626	0.0178688	0.0178688	BCL11A	FALSE	BCL11A_direct_+/+	BCL11A_direct_+/+_(501g)	BCL11A_direct_+/+_(688r)	0.631893	1	0.210538	52129
chr19:11296909-11297491	RAB3D	0.0629733	0.615344	0.0387502	0.0387502	BCL11A	FALSE	BCL11A_direct_+/+	BCL11A_direct_+/+_(501g)	BCL11A_direct_+/+_(688r)	0.447358	1	0.692129	184282
chr3:173037991-173038904	SPATA16	0.0550517	0.1678	0.00923768	0.00923768	BCL11A	FALSE	BCL11A_direct_+/+	BCL11A_direct_+/+_(501g)	BCL11A_direct_+/+_(688r)	0.631893	1	0.210538	144762
chr21:29195966-29196804	BACH1	0.0270771	0.317228	0.0085896	0.0085896	BCL11A	FALSE	BCL11A_direct_+/+	BCL11A_direct_+/+_(501g)	BCL11A_direct_+/+_(688r)	0.78452	1	0.176824	149717
chr8:1061646-1062578	DLGAP2	0.00446372	0.618002	0.00275859	0.00275859	BCL11A	FALSE	BCL11A_direct_+/+	BCL11A_direct_+/+_(501g)	BCL11A_direct_+/+_(688r)	0.493204	1	0.686863	228925
chr8:144238438-144238988	WDR97	0.0113826	0.0810459	0.000922514	0.000922514	BCL11A	FALSE	BCL11A_direct_+/+	BCL11A_direct_+/+_(501g)	BCL11A_direct_+/+_(688r)	0.587758	1	0.45532	223776
chr1:151199998-151200844	MLLT11	0.00246361	0.435736	0.00107349	0.00107349	BCL11A	FALSE	BCL11A_direct_+/+	BCL11A_direct_+/+_(501g)	BCL11A_direct_+/+_(688r)	0.440409	1	0.611221	248075
chr8:132499049-132499965	KCNQ3	0.0478539	0.765296	0.0366224	0.0366224	BCL11A	FALSE	BCL11A_direct_+/+	BCL11A_direct_+/+_(501g)	BCL11A_direct_+/+_(688r)	0.393532	1	0.677774	186351
chr8:74109745-74110550	JPH1	0.0399561	0.7516	0.030031	0.030031	BCL11A	FALSE	BCL11A_direct_+/+	BCL11A_direct_+/+_(501g)	BCL11A_direct_+/+_(688r)	0.741923	1	0.65291	114650
chr10:110512486-110513394	RBM20	0.02976	0.301435	0.0089707	0.0089707	BCL11A	FALSE	BCL11A_direct_+/+	BCL11A_direct_+/+_(501g)	BCL11A_direct_+/+_(688r)	0.471317	1	0.405102	169771
chr8:21628976-21629882	GFRA2	0.0483336	0.630491	0.0304739	0.0304739	BCL11A	FALSE	BCL11A_direct_+/+	BCL11A_direct_+/+_(501g)	BCL11A_direct_+/+_(688r)	0.96819	1	0.7259	151642
chr9:90659931-90660683	DIRAS2	0.0322943	0.701829	0.0226651	0.0226651	BCL11A	FALSE	BCL11A_direct_+/+	BCL11A_direct_+/+_(501g)	BCL11A_direct_+/+_(688r)	0.701115	1	0.700605	86634
chr16:58425796-58426696	NDRG4	0.0168725	0.151937	0.00256357	0.00256357	BCL11A	FALSE	BCL11A_direct_+/+	BCL11A_direct_+/+_(501g)	BCL11A_direct_+/+_(688r)	0.382877	1	0.688167	218039
chr8:109063838-109064744	TRHR	0.0430194	0.232835	0.0100164	0.0100164	BCL11A	FALSE	BCL11A_direct_+/+	BCL11A_direct_+/+_(501g)	BCL11A_direct_+/+_(688r)	1.50427	1	0.333529	116592
chr22:44351561-44352464	SHISAL1	0.02213	0.593777	0.0131403	0.0131403	BCL11A	FALSE	BCL11A_direct_+/+	BCL11A_direct_+/+_(501g)	BCL11A_direct_+/+_(688r)	2.8598	1	0.597401	59094
chr6:166112324-166113231	PDE10A	0.0430934	0.695767	0.029983	0.029983	BCL11A	FALSE	BCL11A_direct_+/+	BCL11A_direct_+/+_(501g)	BCL11A_direct_+/+_(688r)	0.462042	1	0.652871	202856
chr1:17233443-17234302	PADI4	0.0146029	0.171418	0.0025032	0.0025032	BCL11A	FALSE	BCL11A_direct_+/+	BCL11A_direct_+/+_(501g)	BCL11A_direct_+/+_(688r)	0.359709	1	0.392026	233769
chr14:91350613-91351521	CCDC88C	0.081206	0.33502	0.0272056	0.0272056	BCL11A	FALSE	BCL11A_direct_+/+	BCL11A_direct_+/+_(501g)	BCL11A_direct_+/+_(688r)	0.837679	1	0.374438	112536
chr4:162061029-162061946	FSTL5	0.0541039	0.706672	0.0382337	0.0382337	BCL11A	FALSE	BCL11A_direct_+/+	BCL11A_direct_+/+_(501g)	BCL11A_direct_+/+_(688r)	1.62421	1	0.423175	60353
chr19:11268746-11269628	RAB3D	0.0081172	0.10162	0.000824868	0.000824868	BCL11A	FALSE	BCL11A_direct_+/+	BCL11A_direct_+/+_(501g)	BCL11A_direct_+/+_(688r)	0.447358	1	0.692129	245040
chr10:29435801-29436595	LYZL1	0.085048	0.0978195	0.00831935	0.00831935	BCL11A	FALSE	BCL11A_direct_+/+	BCL11A_direct_+/+_(501g)	BCL11A_direct_+/+_(688r)	0.957405	1	0.105966	91748
chr20:3658549-3659448	SPEF1	0.0197652	0.158167	0.00312619	0.00312619	BCL11A	FALSE	BCL11A_direct_+/+	BCL11A_direct_+/+_(501g)	BCL11A_direct_+/+_(688r)	0.757019	1	0.66751	127361
chr9:114674831-114675703	TMEM268	0.0498202	0.544508	0.0271275	0.0271275	BCL11A	FALSE	BCL11A_direct_+/+	BCL11A_direct_+/+_(501g)	BCL11A_direct_+/+_(688r)	0.709848	1	0.630924	144003
chr12:3522759-3523673	PRMT8	0.030203	0.799784	0.0241559	0.0241559	BCL11A	FALSE	BCL11A_direct_+/+	BCL11A_direct_+/+_(501g)	BCL11A_direct_+/+_(688r)	0.940486	1	0.666101	157785
chr19:46020266-46021122	CCDC61	0.0263993	0.339272	0.00895656	0.00895656	BCL11A	FALSE	BCL11A_direct_+/+	BCL11A_direct_+/+_(501g)	BCL11A_direct_+/+_(688r)	0.704075	1	0.662756	184807
chr4:866429-867226	CPLX1	0.0131188	0.450039	0.005904	0.005904	BCL11A	FALSE	BCL11A_direct_+/+	BCL11A_direct_+/+_(501g)	BCL11A_direct_+/+_(688r)	0.684546	1	0.323926	132161
chr16:19184534-19185253	CLEC19A	0.0435334	0.406324	0.0176887	0.0176887	BCL11A	FALSE	BCL11A_direct_+/+	BCL11A_direct_+/+_(501g)	BCL11A_direct_+/+_(688r)	0.647677	1	0.16949	164658
chr14:24053094-24053849	CARMIL3	0.0390238	0.148129	0.00578056	0.00578056	BCL11A	FALSE	BCL11A_direct_+/+	BCL11A_direct_+/+_(501g)	BCL11A_direct_+/+_(688r)	0.667449	1	0.529417	115594
chr19:51735777-51736662	HAS1	0.0172341	0.0930152	0.00160303	0.00160303	BCL11A	FALSE	BCL11A_direct_+/+	BCL11A_direct_+/+_(501g)	BCL11A_direct_+/+_(688r)	1.47028	1	0.526777	131011
chr4:31141590-31142392	PCDH7	0.0548055	0.683361	0.0374519	0.0374519	BCL11A	FALSE	BCL11A_direct_+/+	BCL11A_direct_+/+_(501g)	BCL11A_direct_+/+_(688r)	0.945861	1	0.676088	104735
chr3:143134983-143135740	CHST2	0.0176529	0.130771	0.00230849	0.00230849	BCL11A	FALSE	BCL11A_direct_+/+	BCL11A_direct_+/+_(501g)	BCL11A_direct_+/+_(688r)	0.368665	1	0.559177	236205
chr19:54035561-54036453	CACNG8	0.019532	0.651692	0.0127288	0.0127288	BCL11A	FALSE	BCL11A_direct_+/+	BCL11A_direct_+/+_(501g)	BCL11A_direct_+/+_(688r)	1.73662	1	0.744353	140193
chr6:47741513-47742422	OPN5	0.100221	0.291069	0.0291712	0.0291712	BCL11A	FALSE	BCL11A_direct_+/+	BCL11A_direct_+/+_(501g)	BCL11A_direct_+/+_(688r)	0.489409	1	0.191691	52310
chr5:102287568-102288294	SLCO4C1	0.258243	0.62653	0.161797	0.161797	BCL11A	FALSE	BCL11A_direct_+/+	BCL11A_direct_+/+_(501g)	BCL11A_direct_+/+_(688r)	0.616193	1	0.335	12914
chr6:139125944-139126857	ABRACL	0.055044	0.299086	0.0164629	0.0164629	BCL11A	FALSE	BCL11A_direct_+/+	BCL11A_direct_+/+_(501g)	BCL11A_direct_+/+_(688r)	0.933777	1	0.657975	102160
chr10:103781247-103781997	SH3PXD2A	0.022012	0.620247	0.0136529	0.0136529	BCL11A	FALSE	BCL11A_direct_+/+	BCL11A_direct_+/+_(501g)	BCL11A_direct_+/+_(688r)	0.981041	1	0.61314	170605
chr6:45741320-45742224	CLIC5	0.0151112	0.161104	0.00243447	0.00243447	BCL11A	FALSE	BCL11A_direct_+/+	BCL11A_direct_+/+_(501g)	BCL11A_direct_+/+_(688r)	1.04635	1	0.513344	171555
chr6:24003817-24004655	NRSN1	0.0382312	0.539731	0.0206346	0.0206346	BCL11A	FALSE	BCL11A_direct_+/+	BCL11A_direct_+/+_(501g)	BCL11A_direct_+/+_(688r)	2.58839	1	0.793689	126879
chr9:87878609-87879510	CDK20	0.0789134	0.552568	0.043605	0.043605	BCL11A	FALSE	BCL11A_direct_+/+	BCL11A_direct_+/+_(501g)	BCL11A_direct_+/+_(688r)	0.789277	1	0.577953	115887
chr5:176716117-176716954	EIF4E1B	0.0284008	0.601042	0.0170701	0.0170701	BCL11A	FALSE	BCL11A_direct_+/+	BCL11A_direct_+/+_(501g)	BCL11A_direct_+/+_(688r)	1.40738	1	0.443575	115923
chr19:44722033-44722933	IGSF23	0.0257812	0.0764418	0.00197076	0.00197076	BCL11A	FALSE	BCL11A_direct_+/+	BCL11A_direct_+/+_(501g)	BCL11A_direct_+/+_(688r)	0.395222	1	0.0772812	234456
chr8:27719573-27720490	SCARA5	0.0799744	0.271513	0.0217141	0.0217141	BCL11A	FALSE	BCL11A_direct_+/+	BCL11A_direct_+/+_(501g)	BCL11A_direct_+/+_(688r)	0.853549	1	0.200986	41467
chr20:49361751-49362633	PTGIS	0.0263394	0.059528	0.00156793	0.00156793	BCL11A	FALSE	BCL11A_direct_+/+	BCL11A_direct_+/+_(501g)	BCL11A_direct_+/+_(688r)	1.16276	1	0.512842	187399
chr19:41328487-41329387	CYP2S1	0.0456884	0.100191	0.00457759	0.00457759	BCL11A	FALSE	BCL11A_direct_+/+	BCL11A_direct_+/+_(501g)	BCL11A_direct_+/+_(688r)	0.580558	1	0.102701	81692
chr17:44820518-44821309	ADAM11	0.00710814	0.373268	0.00265324	0.00265324	BCL11A	FALSE	BCL11A_direct_+/+	BCL11A_direct_+/+_(501g)	BCL11A_direct_+/+_(688r)	1.04254	1	0.783185	196086
chr9:98634666-98635551	GABBR2	0.047729	0.787459	0.0375847	0.0375847	BCL11A	FALSE	BCL11A_direct_+/+	BCL11A_direct_+/+_(501g)	BCL11A_direct_+/+_(688r)	1.11484	1	0.752036	108340
chr12:74889852-74890723	KCNC2	0.0354956	0.834258	0.0296125	0.0296125	BCL11A	FALSE	BCL11A_direct_+/+	BCL11A_direct_+/+_(501g)	BCL11A_direct_+/+_(688r)	0.629043	1	0.267227	114199
chr1:27862849-27863712	XKR8	0.0146469	0.0955025	0.00139882	0.00139882	BCL11A	FALSE	BCL11A_direct_+/+	BCL11A_direct_+/+_(501g)	BCL11A_direct_+/+_(688r)	1.50593	1	0.316632	175806
chr8:21574074-21574975	GFRA2	0.0542237	0.686791	0.0372404	0.0372404	BCL11A	FALSE	BCL11A_direct_+/+	BCL11A_direct_+/+_(501g)	BCL11A_direct_+/+_(688r)	0.96819	1	0.7259	37026
chr7:30888483-30889361	MINDY4	0.0154122	0.349136	0.00538097	0.00538097	BCL11A	FALSE	BCL11A_direct_+/+	BCL11A_direct_+/+_(501g)	BCL11A_direct_+/+_(688r)	0.615456	1	0.644837	223615
chr8:142636598-142637505	LYNX1	0.0466128	0.323614	0.0150846	0.0150846	BCL11A	FALSE	BCL11A_direct_+/+	BCL11A_direct_+/+_(501g)	BCL11A_direct_+/+_(688r)	0.478572	1	0.524126	84305
chr18:72794662-72795520	NETO1	0.062145	0.759797	0.0472176	0.0472176	BCL11A	FALSE	BCL11A_direct_+/+	BCL11A_direct_+/+_(501g)	BCL11A_direct_+/+_(688r)	3.23563	1	0.700875	55067
chr8:1289454-1290422	DLGAP2	0.00147987	0.84037	0.00124364	0.00124364	BCL11A	FALSE	BCL11A_direct_+/+	BCL11A_direct_+/+_(501g)	BCL11A_direct_+/+_(688r)	0.493204	1	0.686863	234236
chr3:37896462-37897239	VILL	0.0128782	0.208683	0.00268747	0.00268747	BCL11A	FALSE	BCL11A_direct_+/+	BCL11A_direct_+/+_(501g)	BCL11A_direct_+/+_(688r)	2.12729	1	0.58477	144837
chr21:32134391-32135053	MIS18A	0.0296361	0.360719	0.0106903	0.0106903	BCL11A	FALSE	BCL11A_direct_+/+	BCL11A_direct_+/+_(501g)	BCL11A_direct_+/+_(688r)	0.982755	1	0.581569	158768
chr7:158129587-158130519	PTPRN2	0.0258197	0.800497	0.0206686	0.0206686	BCL11A	FALSE	BCL11A_direct_+/+	BCL11A_direct_+/+_(501g)	BCL11A_direct_+/+_(688r)	1.47949	1	0.706422	62415
chr4:5874617-5875493	C4orf50	0.032004	0.364761	0.0116738	0.0116738	BCL11A	FALSE	BCL11A_direct_+/+	BCL11A_direct_+/+_(501g)	BCL11A_direct_+/+_(688r)	0.408452	1	0.707168	162255
chr17:46967953-46968875	RPRML	0.0388961	0.451523	0.0175625	0.0175625	BCL11A	FALSE	BCL11A_direct_+/+	BCL11A_direct_+/+_(501g)	BCL11A_direct_+/+_(688r)	0.348949	1	0.662885	224037
chr14:23493993-23494909	AP1G2	0.0154446	0.153031	0.0023635	0.0023635	BCL11A	FALSE	BCL11A_direct_+/+	BCL11A_direct_+/+_(501g)	BCL11A_direct_+/+_(688r)	0.503042	1	0.5558	234428
chr11:17209078-17209779	NCR3LG1	0.00947654	0.239089	0.00226574	0.00226574	BCL11A	FALSE	BCL11A_direct_+/+	BCL11A_direct_+/+_(501g)	BCL11A_direct_+/+_(688r)	0.879218	1	0.66712	125329
chr3:71912903-71913796	PROK2	0.0562965	0.175414	0.00987517	0.00987517	BCL11A	FALSE	BCL11A_direct_+/+	BCL11A_direct_+/+_(501g)	BCL11A_direct_+/+_(688r)	0.394538	1	0.0783021	214627
chr17:68611389-68612246	FAM20A	0.0263394	0.472575	0.0124474	0.0124474	BCL11A	FALSE	BCL11A_direct_+/+	BCL11A_direct_+/+_(501g)	BCL11A_direct_+/+_(688r)	0.383231	1	0.261841	235959
chr7:38465751-38466649	AMPH	0.0408942	0.734598	0.0300408	0.0300408	BCL11A	FALSE	BCL11A_direct_+/+	BCL11A_direct_+/+_(501g)	BCL11A_direct_+/+_(688r)	0.357647	1	0.583517	218060
chr19:35458721-35459507	DMKN	0.0278117	0.188508	0.00524271	0.00524271	BCL11A	FALSE	BCL11A_direct_+/+	BCL11A_direct_+/+_(501g)	BCL11A_direct_+/+_(688r)	0.399321	1	0.088337	171053
chr20:50890779-50891684	PARD6B	0.0143044	0.39342	0.00562765	0.00562765	BCL11A	FALSE	BCL11A_direct_+/+	BCL11A_direct_+/+_(501g)	BCL11A_direct_+/+_(688r)	0.884607	1	0.6761	207700
chr2:79367873-79368712	CTNNA2	0.0447027	0.595977	0.0266418	0.0266418	BCL11A	FALSE	BCL11A_direct_+/+	BCL11A_direct_+/+_(501g)	BCL11A_direct_+/+_(688r)	1.60081	1	0.640573	77961
chr15:74588328-74589255	ARID3B	0.014997	0.111357	0.00167003	0.00167003	BCL11A	FALSE	BCL11A_direct_+/+	BCL11A_direct_+/+_(501g)	BCL11A_direct_+/+_(688r)	5.07339	1	0.584812	20113
chr5:177561079-177561954	FAM153A	0.0409248	0.228807	0.00936388	0.00936388	BCL11A	FALSE	BCL11A_direct_+/+	BCL11A_direct_+/+_(501g)	BCL11A_direct_+/+_(688r)	0.457848	1	0.644635	61143
chr22:41636212-41637138	CSDC2	0.0233387	0.118249	0.00275978	0.00275978	BCL11A	FALSE	BCL11A_direct_+/+	BCL11A_direct_+/+_(501g)	BCL11A_direct_+/+_(688r)	0.608466	1	0.572124	200307
chr1:206562749-206563627	RASSF5	0.0239603	0.613307	0.014695	0.014695	BCL11A	FALSE	BCL11A_direct_+/+	BCL11A_direct_+/+_(501g)	BCL11A_direct_+/+_(688r)	1.34735	1	0.644591	127069
chr10:110867362-110868233	RBM20	0.0413915	0.173168	0.00716768	0.00716768	BCL11A	FALSE	BCL11A_direct_+/+	BCL11A_direct_+/+_(501g)	BCL11A_direct_+/+_(688r)	0.471317	1	0.405102	163993
chr6:13461213-13462080	SIRT5	0.00977835	0.147738	0.00144464	0.00144464	BCL11A	FALSE	BCL11A_direct_+/+	BCL11A_direct_+/+_(501g)	BCL11A_direct_+/+_(688r)	0.440183	1	0.706826	244015
chr2:192150305-192151049	TMEFF2	0.0447046	0.50755	0.0226898	0.0226898	BCL11A	FALSE	BCL11A_direct_+/+	BCL11A_direct_+/+_(501g)	BCL11A_direct_+/+_(688r)	0.886008	1	0.363328	93584
chr4:7890409-7891337	ABLIM2	0.0116379	0.137966	0.00160563	0.00160563	BCL11A	FALSE	BCL11A_direct_+/+	BCL11A_direct_+/+_(501g)	BCL11A_direct_+/+_(688r)	0.630416	1	0.637916	48650
chr2:154692849-154693617	KCNJ3	0.0264606	0.782444	0.0207039	0.0207039	BCL11A	FALSE	BCL11A_direct_+/+	BCL11A_direct_+/+_(501g)	BCL11A_direct_+/+_(688r)	0.517755	1	0.569045	176667
chr13:75771832-75772305	LMO7	0.0580775	0.734195	0.0426402	0.0426402	BCL11A	FALSE	BCL11A_direct_+/+	BCL11A_direct_+/+_(501g)	BCL11A_direct_+/+_(688r)	0.456889	1	0.762581	153628
chr21:37871201-37872051	KCNJ6	0.0251778	0.771708	0.0194299	0.0194299	BCL11A	FALSE	BCL11A_direct_+/+	BCL11A_direct_+/+_(501g)	BCL11A_direct_+/+_(688r)	1.10143	1	0.688815	175479
chr19:41233480-41234374	TMEM91	0.00220013	0.19275	0.000424075	0.000424075	BCL11A	FALSE	BCL11A_direct_+/+	BCL11A_direct_+/+_(501g)	BCL11A_direct_+/+_(688r)	1.57909	1	0.655602	46593
chr16:68284000-68284799	SMPD3	0.0114192	0.319045	0.00364324	0.00364324	BCL11A	FALSE	BCL11A_direct_+/+	BCL11A_direct_+/+_(501g)	BCL11A_direct_+/+_(688r)	2.07065	1	0.768959	124603
chr4:46921876-46922692	GABRA4	0.0918146	0.80845	0.0742276	0.0742276	BCL11A	FALSE	BCL11A_direct_+/+	BCL11A_direct_+/+_(501g)	BCL11A_direct_+/+_(688r)	1.17645	1	0.666715	63533
chr12:67201728-67202597	GRIP1	0.0268121	0.72001	0.019305	0.019305	BCL11A	FALSE	BCL11A_direct_+/+	BCL11A_direct_+/+_(501g)	BCL11A_direct_+/+_(688r)	0.540567	1	0.281526	195508
chr12:76670496-76671298	OSBPL8	0.0215614	0.689799	0.014873	0.014873	BCL11A	FALSE	BCL11A_direct_+/+	BCL11A_direct_+/+_(501g)	BCL11A_direct_+/+_(688r)	0.691822	1	0.688426	193395
chr10:101071158-101071967	PDZD7	0.00778548	0.246273	0.00191735	0.00191735	BCL11A	FALSE	BCL11A_direct_+/+	BCL11A_direct_+/+_(501g)	BCL11A_direct_+/+_(688r)	0.571452	1	0.702789	235366
chr3:47365340-47366217	KIF9	0.0103173	0.316137	0.00326167	0.00326167	BCL11A	FALSE	BCL11A_direct_+/+	BCL11A_direct_+/+_(501g)	BCL11A_direct_+/+_(688r)	0.602308	1	0.687687	237043
chr19:50300549-50301437	KCNC3	0.0270392	0.393078	0.0106285	0.0106285	BCL11A	FALSE	BCL11A_direct_+/+	BCL11A_direct_+/+_(501g)	BCL11A_direct_+/+_(688r)	0.598081	1	0.656305	191817
chr21:29097982-29098805	BACH1	0.0768915	0.071546	0.00550128	0.00550128	BCL11A	FALSE	BCL11A_direct_+/+	BCL11A_direct_+/+_(501g)	BCL11A_direct_+/+_(688r)	0.78452	1	0.176824	133428
chr6:119285807-119286604	MAN1A1	0.0368044	0.709129	0.0260991	0.0260991	BCL11A	FALSE	BCL11A_direct_+/+	BCL11A_direct_+/+_(501g)	BCL11A_direct_+/+_(688r)	2.73878	1	0.651903	80581
chr13:113275237-113275987	ADPRHL1	0.0143521	0.28114	0.00403497	0.00403497	BCL11A	FALSE	BCL11A_direct_+/+	BCL11A_direct_+/+_(501g)	BCL11A_direct_+/+_(688r)	0.355405	1	0.574818	225668
chr4:914745-915649	RNF212	0.0131671	0.197241	0.00259709	0.00259709	BCL11A	FALSE	BCL11A_direct_+/+	BCL11A_direct_+/+_(501g)	BCL11A_direct_+/+_(688r)	1.27296	1	0.511572	116335
chr5:175741043-175741922	CPLX2	0.0350151	0.762963	0.0267152	0.0267152	BCL11A	FALSE	BCL11A_direct_+/+	BCL11A_direct_+/+_(501g)	BCL11A_direct_+/+_(688r)	0.805117	1	0.62697	155441
chr7:157470815-157471704	PTPRN2	0.0046358	0.743124	0.00344497	0.00344497	BCL11A	FALSE	BCL11A_direct_+/+	BCL11A_direct_+/+_(501g)	BCL11A_direct_+/+_(688r)	1.47949	1	0.706422	141487
chr3:184171294-184172195	VWA5B2	0.00380994	0.28242	0.001076	0.001076	BCL11A	FALSE	BCL11A_direct_+/+	BCL11A_direct_+/+_(501g)	BCL11A_direct_+/+_(688r)	1.72747	1	0.648474	203716
chr14:105079810-105080704	JAG2	0.0526739	0.670368	0.0353109	0.0353109	BCL11A	FALSE	BCL11A_direct_+/+	BCL11A_direct_+/+_(501g)	BCL11A_direct_+/+_(688r)	0.619177	1	0.629215	137879
chr4:55358541-55359304	SRD5A3	0.0630575	0.504261	0.0317975	0.0317975	BCL11A	FALSE	BCL11A_direct_+/+	BCL11A_direct_+/+_(501g)	BCL11A_direct_+/+_(688r)	0.355503	1	0.675189	202987
chr1:36123053-36123980	TEKT2	0.00884611	0.0577009	0.000510428	0.000510428	BCL11A	FALSE	BCL11A_direct_+/+	BCL11A_direct_+/+_(501g)	BCL11A_direct_+/+_(688r)	0.727798	1	0.294504	170676
chr16:5708713-5709589	RBFOX1	0.000383849	0.667802	0.000256335	0.000256335	BCL11A	FALSE	BCL11A_direct_+/+	BCL11A_direct_+/+_(501g)	BCL11A_direct_+/+_(688r)	2.3019	1	0.742523	157655
chr11:70788095-70788986	SHANK2	0.010464	0.749075	0.00783834	0.00783834	BCL11A	FALSE	BCL11A_direct_+/+	BCL11A_direct_+/+_(501g)	BCL11A_direct_+/+_(688r)	0.560292	1	0.681537	189584
chr19:41379621-41380456	TMEM91	0.0678604	0.454861	0.0308671	0.0308671	BCL11A	FALSE	BCL11A_direct_+/+	BCL11A_direct_+/+_(501g)	BCL11A_direct_+/+_(688r)	1.57909	1	0.655602	66980
chrX:37905532-37906392	SYTL5	0.171382	0.657837	0.112742	0.112742	BCL11A	FALSE	BCL11A_direct_+/+	BCL11A_direct_+/+_(501g)	BCL11A_direct_+/+_(688r)	0.613541	1	0.210873	13308
chr14:35631167-35632074	INSM2	0.0830125	0.159451	0.0132364	0.0132364	BCL11A	FALSE	BCL11A_direct_+/+	BCL11A_direct_+/+_(501g)	BCL11A_direct_+/+_(688r)	0.548197	1	0.170898	120386
chr22:38531697-38532616	KCNJ4	0.0503129	0.439894	0.0221323	0.0221323	BCL11A	FALSE	BCL11A_direct_+/+	BCL11A_direct_+/+_(501g)	BCL11A_direct_+/+_(688r)	0.794846	1	0.620097	157298
chr4:90116482-90117410	CCSER1	0.0245839	0.627764	0.0154329	0.0154329	BCL11A	FALSE	BCL11A_direct_+/+	BCL11A_direct_+/+_(501g)	BCL11A_direct_+/+_(688r)	0.777788	1	0.76364	193631
chr13:106555648-106556542	EFNB2	0.0132118	0.558357	0.00737689	0.00737689	BCL11A	FALSE	BCL11A_direct_+/+	BCL11A_direct_+/+_(501g)	BCL11A_direct_+/+_(688r)	0.408124	1	0.72109	231508
chr16:48014169-48015039	ABCC12	0.0399802	0.369145	0.0147585	0.0147585	BCL11A	FALSE	BCL11A_direct_+/+	BCL11A_direct_+/+_(501g)	BCL11A_direct_+/+_(688r)	0.406794	1	0.59176	211091
chr12:57579494-57580179	ARHGEF25	0.0411772	0.585366	0.0241037	0.0241037	BCL11A	FALSE	BCL11A_direct_+/+	BCL11A_direct_+/+_(501g)	BCL11A_direct_+/+_(688r)	0.373818	1	0.530396	213247
chr8:142756851-142757737	LYNX1	0.00935465	0.0987699	0.000923958	0.000923958	BCL11A	FALSE	BCL11A_direct_+/+	BCL11A_direct_+/+_(501g)	BCL11A_direct_+/+_(688r)	0.478572	1	0.524126	176328
chr13:25473712-25474579	ATP8A2	0.0341665	0.746201	0.025495	0.025495	BCL11A	FALSE	BCL11A_direct_+/+	BCL11A_direct_+/+_(501g)	BCL11A_direct_+/+_(688r)	2.21815	1	0.574225	100288
chr13:35628732-35629559	NBEA	0.046389	0.732534	0.0339815	0.0339815	BCL11A	FALSE	BCL11A_direct_+/+	BCL11A_direct_+/+_(501g)	BCL11A_direct_+/+_(688r)	0.51213	1	0.711729	143801
chr18:28183477-28184361	CDH2	0.0332929	0.676528	0.0225236	0.0225236	BCL11A	FALSE	BCL11A_direct_+/+	BCL11A_direct_+/+_(501g)	BCL11A_direct_+/+_(688r)	0.453627	1	0.597864	118435
chr8:142636598-142637505	LY6K	0.020558	0.052458	0.00107843	0.00107843	BCL11A	FALSE	BCL11A_direct_+/+	BCL11A_direct_+/+_(501g)	BCL11A_direct_+/+_(688r)	0.40747	1	0.238056	100465
chr19:46115143-46115954	PGLYRP1	0.0429032	0.0712757	0.00305795	0.00305795	BCL11A	FALSE	BCL11A_direct_+/+	BCL11A_direct_+/+_(501g)	BCL11A_direct_+/+_(688r)	1.46947	1	0.605998	115091
chr3:47225189-47225967	KIF9	0.012037	0.28168	0.00339059	0.00339059	BCL11A	FALSE	BCL11A_direct_+/+	BCL11A_direct_+/+_(501g)	BCL11A_direct_+/+_(688r)	0.602308	1	0.687687	224205
chr3:184491976-184492878	CHRD	0.0239897	0.288345	0.00691729	0.00691729	BCL11A	FALSE	BCL11A_direct_+/+	BCL11A_direct_+/+_(501g)	BCL11A_direct_+/+_(688r)	0.648746	1	0.453989	91535
chr16:7137799-7138712	RBFOX1	0.00173951	0.804819	0.00139999	0.00139999	BCL11A	FALSE	BCL11A_direct_+/+	BCL11A_direct_+/+_(501g)	BCL11A_direct_+/+_(688r)	2.3019	1	0.742523	76743
chr9:38310816-38311416	IGFBPL1	0.0513183	0.282251	0.0144847	0.0144847	BCL11A	FALSE	BCL11A_direct_+/+	BCL11A_direct_+/+_(501g)	BCL11A_direct_+/+_(688r)	0.657484	1	0.51652	141200
chr6:144006128-144007034	ZC2HC1B	0.0290914	0.319827	0.00930421	0.00930421	BCL11A	FALSE	BCL11A_direct_+/+	BCL11A_direct_+/+_(501g)	BCL11A_direct_+/+_(688r)	1.54853	1	0.541072	116647
chr6:87274569-87275503	CFAP206	0.146302	0.488757	0.071506	0.071506	BCL11A	FALSE	BCL11A_direct_+/+	BCL11A_direct_+/+_(501g)	BCL11A_direct_+/+_(688r)	0.521931	1	0.587904	57037
chr16:61792083-61793025	CDH8	0.0339752	0.780734	0.0265256	0.0265256	BCL11A	FALSE	BCL11A_direct_+/+	BCL11A_direct_+/+_(501g)	BCL11A_direct_+/+_(688r)	0.679731	1	0.607156	157899
chr7:16740118-16740923	AGR3	0.0308112	0.119733	0.00368911	0.00368911	BCL11A	FALSE	BCL11A_direct_+/+	BCL11A_direct_+/+_(501g)	BCL11A_direct_+/+_(688r)	0.880932	1	0.170472	225818
chr2:218964172-218964967	CDK5R2	0.0138705	0.500485	0.00694196	0.00694196	BCL11A	FALSE	BCL11A_direct_+/+	BCL11A_direct_+/+_(501g)	BCL11A_direct_+/+_(688r)	0.35462	1	0.656434	137045
chr2:31297558-31298367	CAPN14	0.0443993	0.50409	0.0223813	0.0223813	BCL11A	FALSE	BCL11A_direct_+/+	BCL11A_direct_+/+_(501g)	BCL11A_direct_+/+_(688r)	4.08666	1	0.736861	26360
chr16:6265573-6266467	RBFOX1	0.000887521	0.819957	0.000727729	0.000727729	BCL11A	FALSE	BCL11A_direct_+/+	BCL11A_direct_+/+_(501g)	BCL11A_direct_+/+_(688r)	2.3019	1	0.742523	100906
chr5:35370148-35371015	PRLR	0.0276797	0.282187	0.00781087	0.00781087	BCL11A	FALSE	BCL11A_direct_+/+	BCL11A_direct_+/+_(501g)	BCL11A_direct_+/+_(688r)	1.20251	1	0.34142	144597
chr1:40650949-40651839	KCNQ4	0.0612899	0.507324	0.0310938	0.0310938	BCL11A	FALSE	BCL11A_direct_+/+	BCL11A_direct_+/+_(501g)	BCL11A_direct_+/+_(688r)	1.37984	1	0.495687	62303
chr10:93198749-93199708	CYP26A1	0.0575197	0.265371	0.0152641	0.0152641	BCL11A	FALSE	BCL11A_direct_+/+	BCL11A_direct_+/+_(501g)	BCL11A_direct_+/+_(688r)	0.347553	1	0.273441	131708
chr8:123547949-123548870	KLHL38	0.0320949	0.124143	0.00398437	0.00398437	BCL11A	FALSE	BCL11A_direct_+/+	BCL11A_direct_+/+_(501g)	BCL11A_direct_+/+_(688r)	0.370703	1	0.164593	159030
chr7:100373144-100373943	NYAP1	0.00771744	0.0982407	0.000758167	0.000758167	BCL11A	FALSE	BCL11A_direct_+/+	BCL11A_direct_+/+_(501g)	BCL11A_direct_+/+_(688r)	0.490199	1	0.656792	226928
chr15:90844911-90845816	FURIN	0.0144719	0.286807	0.00415064	0.00415064	BCL11A	FALSE	BCL11A_direct_+/+	BCL11A_direct_+/+_(501g)	BCL11A_direct_+/+_(688r)	1.18246	1	0.609677	170484
chr8:132348967-132349891	KCNQ3	0.0370983	0.69725	0.0258668	0.0258668	BCL11A	FALSE	BCL11A_direct_+/+	BCL11A_direct_+/+_(501g)	BCL11A_direct_+/+_(688r)	0.393532	1	0.677774	212876
chr3:29323927-29324828	RBMS3	0.036653	0.26715	0.00979185	0.00979185	BCL11A	FALSE	BCL11A_direct_+/+	BCL11A_direct_+/+_(501g)	BCL11A_direct_+/+_(688r)	0.710639	1	0.169826	151712
chr4:75635638-75636316	CDKL2	0.0405217	0.647934	0.0262554	0.0262554	BCL11A	FALSE	BCL11A_direct_+/+	BCL11A_direct_+/+_(501g)	BCL11A_direct_+/+_(688r)	0.514215	1	0.577593	192259
chr8:144238438-144238988	SCRT1	0.0134948	0.180525	0.00243615	0.00243615	BCL11A	FALSE	BCL11A_direct_+/+	BCL11A_direct_+/+_(501g)	BCL11A_direct_+/+_(688r)	2.60199	1	0.49441	107077
chr15:40379476-40380340	PAK6	0.00798757	0.306855	0.00245102	0.00245102	BCL11A	FALSE	BCL11A_direct_+/+	BCL11A_direct_+/+_(501g)	BCL11A_direct_+/+_(688r)	1.06956	1	0.565493	193084
chr17:7767296-7768160	CHD3	0.0740372	0.633433	0.0468976	0.0468976	BCL11A	FALSE	BCL11A_direct_+/+	BCL11A_direct_+/+_(501g)	BCL11A_direct_+/+_(688r)	1.86257	1	0.70137	76865
chr16:5971619-5972489	RBFOX1	0.000364356	0.796028	0.000290038	0.000290038	BCL11A	FALSE	BCL11A_direct_+/+	BCL11A_direct_+/+_(501g)	BCL11A_direct_+/+_(688r)	2.3019	1	0.742523	169869
chr3:79423487-79424136	ROBO1	0.0636948	0.537297	0.034223	0.034223	BCL11A	FALSE	BCL11A_direct_+/+	BCL11A_direct_+/+_(501g)	BCL11A_direct_+/+_(688r)	1.07171	1	0.4328	82376
chr5:176613593-176614387	EIF4E1B	0.0332221	0.310114	0.0103026	0.0103026	BCL11A	FALSE	BCL11A_direct_+/+	BCL11A_direct_+/+_(501g)	BCL11A_direct_+/+_(688r)	1.40738	1	0.443575	150562
chr21:36429829-36430713	CHAF1B	0.0115741	0.11742	0.00135903	0.00135903	BCL11A	FALSE	BCL11A_direct_+/+	BCL11A_direct_+/+_(501g)	BCL11A_direct_+/+_(688r)	0.779353	1	0.539012	143652
chr4:20408355-20409288	SLIT2	0.0468827	0.696505	0.0326541	0.0326541	BCL11A	FALSE	BCL11A_direct_+/+	BCL11A_direct_+/+_(501g)	BCL11A_direct_+/+_(688r)	0.355197	1	0.392969	212494
chr7:100367502-100368363	NYAP1	0.00545017	0.349408	0.00190433	0.00190433	BCL11A	FALSE	BCL11A_direct_+/+	BCL11A_direct_+/+_(501g)	BCL11A_direct_+/+_(688r)	0.490199	1	0.656792	243709
chr20:38043660-38044526	VSTM2L	0.0245964	0.477166	0.0117366	0.0117366	BCL11A	FALSE	BCL11A_direct_+/+	BCL11A_direct_+/+_(501g)	BCL11A_direct_+/+_(688r)	0.629246	1	0.580946	154408
chr1:53390029-53390891	LRP8	0.0628694	0.360453	0.0226614	0.0226614	BCL11A	FALSE	BCL11A_direct_+/+	BCL11A_direct_+/+_(501g)	BCL11A_direct_+/+_(688r)	1.03061	1	0.542078	86495
chrX:49203301-49204202	SYP	0.0442847	0.634547	0.0281008	0.0281008	BCL11A	FALSE	BCL11A_direct_+/+	BCL11A_direct_+/+_(501g)	BCL11A_direct_+/+_(688r)	0.819566	1	0.733981	124902
chr7:44398247-44399140	CAMK2B	0.019	0.495546	0.00941539	0.00941539	BCL11A	FALSE	BCL11A_direct_+/+	BCL11A_direct_+/+_(501g)	BCL11A_direct_+/+_(688r)	0.970844	1	0.756094	187635
chr20:16620073-16620985	OTOR	0.0259988	0.0962729	0.00250298	0.00250298	BCL11A	FALSE	BCL11A_direct_+/+	BCL11A_direct_+/+_(501g)	BCL11A_direct_+/+_(688r)	0.42239	1	0.0985916	188262
chr17:42660552-42661335	CNTNAP1	0.017159	0.495186	0.00849692	0.00849692	BCL11A	FALSE	BCL11A_direct_+/+	BCL11A_direct_+/+_(501g)	BCL11A_direct_+/+_(688r)	0.561644	1	0.649237	220441
chr20:45778779-45779629	WFDC9	0.0751877	0.159751	0.0120113	0.0120113	BCL11A	FALSE	BCL11A_direct_+/+	BCL11A_direct_+/+_(501g)	BCL11A_direct_+/+_(688r)	0.457737	1	0.243338	120491
chr14:99234730-99235609	BCL11B	0.0333445	0.75145	0.0250567	0.0250567	BCL11A	FALSE	BCL11A_direct_+/+	BCL11A_direct_+/+_(501g)	BCL11A_direct_+/+_(688r)	1.1417	1	0.185422	161012
chr19:6489272-6490180	SLC25A41	0.0137133	0.189114	0.00259338	0.00259338	BCL11A	FALSE	BCL11A_direct_+/+	BCL11A_direct_+/+_(501g)	BCL11A_direct_+/+_(688r)	0.711174	1	0.476275	186321
chr13:29385302-29386213	MTUS2	0.0865162	0.812526	0.0702967	0.0702967	BCL11A	FALSE	BCL11A_direct_+/+	BCL11A_direct_+/+_(501g)	BCL11A_direct_+/+_(688r)	0.412433	1	0.63898	176463
chr14:58746889-58747805	DACT1	0.0320539	0.215218	0.00689857	0.00689857	BCL11A	FALSE	BCL11A_direct_+/+	BCL11A_direct_+/+_(501g)	BCL11A_direct_+/+_(688r)	0.895001	1	0.567931	161835
chr2:175613-176482	FAM110C	0.0613101	0.213131	0.0130671	0.0130671	BCL11A	FALSE	BCL11A_direct_+/+	BCL11A_direct_+/+_(501g)	BCL11A_direct_+/+_(688r)	0.439991	1	0.436392	173725
chr12:130603239-130603960	RIMBP2	0.100992	0.870239	0.0878876	0.0878876	BCL11A	FALSE	BCL11A_direct_+/+	BCL11A_direct_+/+_(501g)	BCL11A_direct_+/+_(688r)	0.763613	1	0.634294	99933
chr1:108699641-108700559	HENMT1	0.0269182	0.409123	0.0110128	0.0110128	BCL11A	FALSE	BCL11A_direct_+/+	BCL11A_direct_+/+_(501g)	BCL11A_direct_+/+_(688r)	0.449513	1	0.631124	186567
chr6:11920882-11921610	HIVEP1	0.0368511	0.443159	0.0163309	0.0163309	BCL11A	FALSE	BCL11A_direct_+/+	BCL11A_direct_+/+_(501g)	BCL11A_direct_+/+_(688r)	0.473947	1	0.594898	223302
chr18:54737840-54738635	RAB27B	0.0423657	0.671138	0.0284332	0.0284332	BCL11A	FALSE	BCL11A_direct_+/+	BCL11A_direct_+/+_(501g)	BCL11A_direct_+/+_(688r)	0.923575	1	0.70589	113513
chr2:26355210-26356091	DRC1	0.0798337	0.547562	0.0437139	0.0437139	BCL11A	FALSE	BCL11A_direct_+/+	BCL11A_direct_+/+_(501g)	BCL11A_direct_+/+_(688r)	1.19847	1	0.569285	100021
chr19:35404952-35405868	DMKN	0.0887335	0.162362	0.0144069	0.0144069	BCL11A	FALSE	BCL11A_direct_+/+	BCL11A_direct_+/+_(501g)	BCL11A_direct_+/+_(688r)	0.399321	1	0.088337	167845
chr7:26346300-26347209	SNX10	0.0420666	0.697058	0.0293229	0.0293229	BCL11A	FALSE	BCL11A_direct_+/+	BCL11A_direct_+/+_(501g)	BCL11A_direct_+/+_(688r)	0.452885	1	0.704332	121017
chr20:56091381-56092299	CBLN4	0.105181	0.42599	0.044806	0.044806	BCL11A	FALSE	BCL11A_direct_+/+	BCL11A_direct_+/+_(501g)	BCL11A_direct_+/+_(688r)	1.58045	1	0.424951	4744
chr6:119307980-119308817	MAN1A1	0.0570422	0.642628	0.0366569	0.0366569	BCL11A	FALSE	BCL11A_direct_+/+	BCL11A_direct_+/+_(501g)	BCL11A_direct_+/+_(688r)	2.73878	1	0.651903	1859
chr5:149485508-149486432	PCYOX1L	0.0229293	0.352671	0.00808649	0.00808649	BCL11A	FALSE	BCL11A_direct_+/+	BCL11A_direct_+/+_(501g)	BCL11A_direct_+/+_(688r)	0.37836	1	0.541071	228397
chr1:25786657-25787461	AUNIP	0.0224978	0.260662	0.00586433	0.00586433	BCL11A	FALSE	BCL11A_direct_+/+	BCL11A_direct_+/+_(501g)	BCL11A_direct_+/+_(688r)	0.600561	1	0.632008	161721
chr5:141004068-141004892	PCDHAC2	0.0662798	0.393209	0.0260618	0.0260618	BCL11A	FALSE	BCL11A_direct_+/+	BCL11A_direct_+/+_(501g)	BCL11A_direct_+/+_(688r)	0.705878	1	0.51827	99088
chr1:26259382-26260252	UBXN11	0.00276084	0.0681206	0.00018807	0.00018807	BCL11A	FALSE	BCL11A_direct_+/+	BCL11A_direct_+/+_(501g)	BCL11A_direct_+/+_(688r)	0.507402	1	0.633695	245390
chr3:32120350-32121291	GPD1L	0.0496848	0.416697	0.0207035	0.0207035	BCL11A	FALSE	BCL11A_direct_+/+	BCL11A_direct_+/+_(501g)	BCL11A_direct_+/+_(688r)	0.497175	1	0.679985	171347
chr8:79794756-79795646	STMN2	0.0293129	0.538565	0.0157869	0.0157869	BCL11A	FALSE	BCL11A_direct_+/+	BCL11A_direct_+/+_(501g)	BCL11A_direct_+/+_(688r)	0.927915	1	0.665293	103802
chr18:54689934-54690840	RAB27B	0.0219332	0.454555	0.00996984	0.00996984	BCL11A	FALSE	BCL11A_direct_+/+	BCL11A_direct_+/+_(501g)	BCL11A_direct_+/+_(688r)	0.923575	1	0.70589	226719
chr16:85036639-85037469	KIAA0513	0.0229657	0.426335	0.00979109	0.00979109	BCL11A	FALSE	BCL11A_direct_+/+	BCL11A_direct_+/+_(501g)	BCL11A_direct_+/+_(688r)	0.692331	1	0.723689	92590
chr5:95023018-95023904	MCTP1	0.0623316	0.78643	0.0490195	0.0490195	BCL11A	FALSE	BCL11A_direct_+/+	BCL11A_direct_+/+_(501g)	BCL11A_direct_+/+_(688r)	2.22735	1	0.485061	62063
chr2:31127833-31128622	CAPN14	0.0408515	0.406193	0.0165936	0.0165936	BCL11A	FALSE	BCL11A_direct_+/+	BCL11A_direct_+/+_(501g)	BCL11A_direct_+/+_(688r)	4.08666	1	0.736861	32381
chr2:201797255-201798155	CDK15	0.0245757	0.496407	0.0121996	0.0121996	BCL11A	FALSE	BCL11A_direct_+/+	BCL11A_direct_+/+_(501g)	BCL11A_direct_+/+_(688r)	0.397638	1	0.489789	225753
chr5:148697102-148697983	HTR4	0.0248555	0.510074	0.0126782	0.0126782	BCL11A	FALSE	BCL11A_direct_+/+	BCL11A_direct_+/+_(501g)	BCL11A_direct_+/+_(688r)	0.378001	1	0.518315	236972
chr17:12636738-12637594	MYOCD	0.0366659	0.233615	0.00856569	0.00856569	BCL11A	FALSE	BCL11A_direct_+/+	BCL11A_direct_+/+_(501g)	BCL11A_direct_+/+_(688r)	1.88694	1	0.0688524	121074
chr20:45943879-45944802	SLC12A5	0.0151196	0.559126	0.00845376	0.00845376	BCL11A	FALSE	BCL11A_direct_+/+	BCL11A_direct_+/+_(501g)	BCL11A_direct_+/+_(688r)	0.591047	1	0.696887	187958
chr17:42660552-42661335	CCR10	0.0423543	0.386199	0.0163572	0.0163572	BCL11A	FALSE	BCL11A_direct_+/+	BCL11A_direct_+/+_(501g)	BCL11A_direct_+/+_(688r)	0.796641	1	0.478161	131144
chr5:58675134-58676040	RAB3C	0.0431169	0.709633	0.0305972	0.0305972	BCL11A	FALSE	BCL11A_direct_+/+	BCL11A_direct_+/+_(501g)	BCL11A_direct_+/+_(688r)	0.72916	1	0.585619	62202
chr8:123547949-123548870	FBXO32	0.0253327	0.424815	0.0107617	0.0107617	BCL11A	FALSE	BCL11A_direct_+/+	BCL11A_direct_+/+_(501g)	BCL11A_direct_+/+_(688r)	0.437139	1	0.671357	155131
chr13:26864226-26865118	GPR12	0.0560685	0.561556	0.0314856	0.0314856	BCL11A	FALSE	BCL11A_direct_+/+	BCL11A_direct_+/+_(501g)	BCL11A_direct_+/+_(688r)	1.41489	1	0.479812	74660
chr3:11365237-11366173	HRH1	0.0673218	0.581235	0.0391298	0.0391298	BCL11A	FALSE	BCL11A_direct_+/+	BCL11A_direct_+/+_(501g)	BCL11A_direct_+/+_(688r)	2.22409	1	0.594145	64638
chr11:123590091-123590938	SCN3B	0.0176454	0.172622	0.00304598	0.00304598	BCL11A	FALSE	BCL11A_direct_+/+	BCL11A_direct_+/+_(501g)	BCL11A_direct_+/+_(688r)	0.700729	1	0.74099	118659
chr1:27887048-27887893	XKR8	0.0165129	0.0864056	0.00142681	0.00142681	BCL11A	FALSE	BCL11A_direct_+/+	BCL11A_direct_+/+_(501g)	BCL11A_direct_+/+_(688r)	1.50593	1	0.316632	197457
chr3:167839522-167840244	SERPINI1	0.0591746	0.701265	0.0414971	0.0414971	BCL11A	FALSE	BCL11A_direct_+/+	BCL11A_direct_+/+_(501g)	BCL11A_direct_+/+_(688r)	0.431312	1	0.600975	194311
chr12:57579494-57580179	KIF5A	0.0313177	0.643195	0.0201434	0.0201434	BCL11A	FALSE	BCL11A_direct_+/+	BCL11A_direct_+/+_(501g)	BCL11A_direct_+/+_(688r)	0.518025	1	0.665326	202038
chr8:123670851-123671738	FBXO32	0.0364211	0.620535	0.0226006	0.0226006	BCL11A	FALSE	BCL11A_direct_+/+	BCL11A_direct_+/+_(501g)	BCL11A_direct_+/+_(688r)	0.437139	1	0.671357	146051
chr7:139494982-139495835	KLRG2	0.113585	0.130018	0.0147681	0.0147681	BCL11A	FALSE	BCL11A_direct_+/+	BCL11A_direct_+/+_(501g)	BCL11A_direct_+/+_(688r)	1.83441	1	0.138126	54078
chr13:36685612-36686472	SERTM1	0.0622245	0.692159	0.0430693	0.0430693	BCL11A	FALSE	BCL11A_direct_+/+	BCL11A_direct_+/+_(501g)	BCL11A_direct_+/+_(688r)	1.72885	1	0.486223	59585
chr6:162689841-162690787	PACRG	0.00191118	0.221152	0.000422661	0.000422661	BCL11A	FALSE	BCL11A_direct_+/+	BCL11A_direct_+/+_(501g)	BCL11A_direct_+/+_(688r)	1.15529	1	0.708479	215436
chr12:123056085-123056931	ABCB9	0.00404643	0.405162	0.00163946	0.00163946	BCL11A	FALSE	BCL11A_direct_+/+	BCL11A_direct_+/+_(501g)	BCL11A_direct_+/+_(688r)	0.935645	1	0.662789	222955
chr2:138028174-138029095	HNMT	0.0917909	0.147294	0.0135202	0.0135202	BCL11A	FALSE	BCL11A_direct_+/+	BCL11A_direct_+/+_(501g)	BCL11A_direct_+/+_(688r)	1.34625	1	0.355954	16348
chr10:116669819-116670729	HSPA12A	0.0195438	0.578684	0.0113097	0.0113097	BCL11A	FALSE	BCL11A_direct_+/+	BCL11A_direct_+/+_(501g)	BCL11A_direct_+/+_(688r)	1.0208	1	0.695398	174714
chr8:37793106-37793946	ADGRA2	0.0286666	0.414494	0.0118821	0.0118821	BCL11A	FALSE	BCL11A_direct_+/+	BCL11A_direct_+/+_(501g)	BCL11A_direct_+/+_(688r)	0.346831	1	0.480366	231829
chrX:20061118-20062047	MAP7D2	0.0401611	0.407594	0.0163694	0.0163694	BCL11A	FALSE	BCL11A_direct_+/+	BCL11A_direct_+/+_(501g)	BCL11A_direct_+/+_(688r)	1.49604	1	0.696943	127103
chrX:135431850-135432481	SMIM10L2A	0.074665	0.42777	0.0319394	0.0319394	BCL11A	FALSE	BCL11A_direct_+/+	BCL11A_direct_+/+_(501g)	BCL11A_direct_+/+_(688r)	0.410183	1	0.590356	127017
chr1:155279211-155280060	TRIM46	0.00930813	0.319616	0.00297502	0.00297502	BCL11A	FALSE	BCL11A_direct_+/+	BCL11A_direct_+/+_(501g)	BCL11A_direct_+/+_(688r)	0.384011	1	0.686388	244781
chr15:81235976-81236879	STARD5	0.0180123	0.220773	0.00397662	0.00397662	BCL11A	FALSE	BCL11A_direct_+/+	BCL11A_direct_+/+_(501g)	BCL11A_direct_+/+_(688r)	0.374281	1	0.362043	215001
chr17:12765280-12766206	ARHGAP44	0.0464197	0.752525	0.034932	0.034932	BCL11A	FALSE	BCL11A_direct_+/+	BCL11A_direct_+/+_(501g)	BCL11A_direct_+/+_(688r)	0.554023	1	0.738727	130549
chr6:33927308-33928196	GRM4	0.0322491	0.657032	0.0211887	0.0211887	BCL11A	FALSE	BCL11A_direct_+/+	BCL11A_direct_+/+_(501g)	BCL11A_direct_+/+_(688r)	0.846933	1	0.298863	157668
chr15:80955524-80956426	CFAP161	0.0509438	0.567635	0.0289175	0.0289175	BCL11A	FALSE	BCL11A_direct_+/+	BCL11A_direct_+/+_(501g)	BCL11A_direct_+/+_(688r)	0.538111	1	0.299088	37411
chr1:62121968-62122845	PATJ	0.0296351	0.599278	0.0177597	0.0177597	BCL11A	FALSE	BCL11A_direct_+/+	BCL11A_direct_+/+_(501g)	BCL11A_direct_+/+_(688r)	0.527542	1	0.661606	160206
chr11:45163934-45164792	SYT13	0.0243221	0.281821	0.00685448	0.00685448	BCL11A	FALSE	BCL11A_direct_+/+	BCL11A_direct_+/+_(501g)	BCL11A_direct_+/+_(688r)	0.55142	1	0.656996	161614
chr7:38506479-38507360	AMPH	0.0244694	0.732671	0.017928	0.017928	BCL11A	FALSE	BCL11A_direct_+/+	BCL11A_direct_+/+_(501g)	BCL11A_direct_+/+_(688r)	0.357647	1	0.583517	237785
chr8:929842-930358	DLGAP2	0.0546924	0.825859	0.0451683	0.0451683	BCL11A	FALSE	BCL11A_direct_+/+	BCL11A_direct_+/+_(501g)	BCL11A_direct_+/+_(688r)	0.493204	1	0.686863	147863
chr15:39747032-39747923	FSIP1	0.0666956	0.719649	0.0479974	0.0479974	BCL11A	FALSE	BCL11A_direct_+/+	BCL11A_direct_+/+_(501g)	BCL11A_direct_+/+_(688r)	0.535876	1	0.595002	175824
chr20:17558229-17559168	BFSP1	0.0202816	0.500472	0.0101504	0.0101504	BCL11A	FALSE	BCL11A_direct_+/+	BCL11A_direct_+/+_(501g)	BCL11A_direct_+/+_(688r)	0.429568	1	0.571614	232244
chr17:63997969-63998812	PRR29	0.118472	0.0549146	0.00650585	0.00650585	BCL11A	FALSE	BCL11A_direct_+/+	BCL11A_direct_+/+_(501g)	BCL11A_direct_+/+_(688r)	0.538207	1	0.20456	28598
chr14:100072650-100073580	DEGS2	0.0089633	0.0594675	0.000533025	0.000533025	BCL11A	FALSE	BCL11A_direct_+/+	BCL11A_direct_+/+_(501g)	BCL11A_direct_+/+_(688r)	1.08255	1	0.434395	217341
chr3:47227579-47228374	KIF9	0.0117585	0.166751	0.00196075	0.00196075	BCL11A	FALSE	BCL11A_direct_+/+	BCL11A_direct_+/+_(501g)	BCL11A_direct_+/+_(688r)	0.602308	1	0.687687	184071
chr9:136216689-136217495	CCDC187	0.0264378	0.104401	0.00276013	0.00276013	BCL11A	FALSE	BCL11A_direct_+/+	BCL11A_direct_+/+_(501g)	BCL11A_direct_+/+_(688r)	0.386742	1	0.117224	226691
chr6:154354742-154355540	OPRM1	0.0891512	0.610418	0.0544195	0.0544195	BCL11A	FALSE	BCL11A_direct_+/+	BCL11A_direct_+/+_(501g)	BCL11A_direct_+/+_(688r)	1.14129	1	0.526083	42943
chr19:44868592-44869325	APOC1	0.0337933	0.30575	0.0103323	0.0103323	BCL11A	FALSE	BCL11A_direct_+/+	BCL11A_direct_+/+_(501g)	BCL11A_direct_+/+_(688r)	0.755025	1	0.113471	162988
chr9:114616616-114617522	TMEM268	0.0254904	0.388237	0.00989633	0.00989633	BCL11A	FALSE	BCL11A_direct_+/+	BCL11A_direct_+/+_(501g)	BCL11A_direct_+/+_(688r)	0.709848	1	0.630924	184847
chr22:26412936-26413839	TPST2	0.0389183	0.726542	0.0282758	0.0282758	BCL11A	FALSE	BCL11A_direct_+/+	BCL11A_direct_+/+_(501g)	BCL11A_direct_+/+_(688r)	0.503497	1	0.644707	203127
chr11:64612027-64612867	RASGRP2	0.0131404	0.159616	0.00209742	0.00209742	BCL11A	FALSE	BCL11A_direct_+/+	BCL11A_direct_+/+_(501g)	BCL11A_direct_+/+_(688r)	1.02335	1	0.3834	184645
chr4:84574032-84574889	CDS1	0.112427	0.325323	0.0365751	0.0365751	BCL11A	FALSE	BCL11A_direct_+/+	BCL11A_direct_+/+_(501g)	BCL11A_direct_+/+_(688r)	0.505714	1	0.527145	61774
chr11:71177845-71178768	SHANK2	0.0845476	0.487971	0.0412568	0.0412568	BCL11A	FALSE	BCL11A_direct_+/+	BCL11A_direct_+/+_(501g)	BCL11A_direct_+/+_(688r)	0.560292	1	0.681537	92678
chr10:97861068-97861986	GOLGA7B	0.040745	0.577161	0.0235164	0.0235164	BCL11A	FALSE	BCL11A_direct_+/+	BCL11A_direct_+/+_(501g)	BCL11A_direct_+/+_(688r)	2.52207	1	0.684621	47398
chr22:26416628-26417538	TPST2	0.0359854	0.716254	0.0257747	0.0257747	BCL11A	FALSE	BCL11A_direct_+/+	BCL11A_direct_+/+_(501g)	BCL11A_direct_+/+_(688r)	0.503497	1	0.644707	200655
chr16:85157649-85158556	KIAA0513	0.0144387	0.280107	0.0040444	0.0040444	BCL11A	FALSE	BCL11A_direct_+/+	BCL11A_direct_+/+_(501g)	BCL11A_direct_+/+_(688r)	0.692331	1	0.723689	216590
chr5:176613593-176614387	SNCB	0.0221261	0.351085	0.00776814	0.00776814	BCL11A	FALSE	BCL11A_direct_+/+	BCL11A_direct_+/+_(501g)	BCL11A_direct_+/+_(688r)	0.492118	1	0.597123	217934
chr8:54725752-54726621	RP1	0.0711254	0.233117	0.0165805	0.0165805	BCL11A	FALSE	BCL11A_direct_+/+	BCL11A_direct_+/+_(501g)	BCL11A_direct_+/+_(688r)	1.23909	1	0.274129	59727
chr15:73564088-73564947	REC114	0.0407143	0.122835	0.00500113	0.00500113	BCL11A	FALSE	BCL11A_direct_+/+	BCL11A_direct_+/+_(501g)	BCL11A_direct_+/+_(688r)	0.605925	1	0.520813	177112
chr8:1584076-1584785	DLGAP2	0.0341157	0.859707	0.0293295	0.0293295	BCL11A	FALSE	BCL11A_direct_+/+	BCL11A_direct_+/+_(501g)	BCL11A_direct_+/+_(688r)	0.493204	1	0.686863	196065
chr16:2095217-2095967	RAB26	0.00414197	0.132025	0.000546846	0.000546846	BCL11A	FALSE	BCL11A_direct_+/+	BCL11A_direct_+/+_(501g)	BCL11A_direct_+/+_(688r)	2.43231	1	0.640597	94465
chr6:160895824-160896673	PLG	0.148767	0.495173	0.0736653	0.0736653	BCL11A	FALSE	BCL11A_direct_+/+	BCL11A_direct_+/+_(501g)	BCL11A_direct_+/+_(688r)	0.467121	1	0.543523	67069
chr19:50708107-50709051	SHANK1	0.0615119	0.779339	0.0479386	0.0479386	BCL11A	FALSE	BCL11A_direct_+/+	BCL11A_direct_+/+_(501g)	BCL11A_direct_+/+_(688r)	0.533398	1	0.69039	121968
chr12:57579494-57580179	B4GALNT1	0.0490113	0.656047	0.0321537	0.0321537	BCL11A	FALSE	BCL11A_direct_+/+	BCL11A_direct_+/+_(501g)	BCL11A_direct_+/+_(688r)	0.480612	1	0.648451	186678
chr15:81235976-81236879	CFAP161	0.0166914	0.10583	0.00176644	0.00176644	BCL11A	FALSE	BCL11A_direct_+/+	BCL11A_direct_+/+_(501g)	BCL11A_direct_+/+_(688r)	0.538111	1	0.299088	204750
chr7:76269661-76270559	SRRM3	0.00718524	0.600025	0.00431133	0.00431133	BCL11A	FALSE	BCL11A_direct_+/+	BCL11A_direct_+/+_(501g)	BCL11A_direct_+/+_(688r)	2.13376	1	0.664032	57195
chr6:17332277-17333162	CAP2	0.0626934	0.838516	0.0525694	0.0525694	BCL11A	FALSE	BCL11A_direct_+/+	BCL11A_direct_+/+_(501g)	BCL11A_direct_+/+_(688r)	1.04427	1	0.812636	88577
chr6:144006128-144007034	PLAGL1	0.0962753	0.640071	0.061623	0.061623	BCL11A	FALSE	BCL11A_direct_+/+	BCL11A_direct_+/+_(501g)	BCL11A_direct_+/+_(688r)	2.29483	1	0.642313	29213
chr9:136766270-136767159	LCN15	0.00953077	0.0655294	0.000624546	0.000624546	BCL11A	FALSE	BCL11A_direct_+/+	BCL11A_direct_+/+_(501g)	BCL11A_direct_+/+_(688r)	0.592954	1	0.533584	100451
chr1:117001293-117002213	PTGFRN	0.0224034	0.205077	0.00459443	0.00459443	BCL11A	FALSE	BCL11A_direct_+/+	BCL11A_direct_+/+_(501g)	BCL11A_direct_+/+_(688r)	0.446237	1	0.476034	229088
chr15:81033132-81033924	CFAP161	0.0301865	0.215532	0.00650617	0.00650617	BCL11A	FALSE	BCL11A_direct_+/+	BCL11A_direct_+/+_(501g)	BCL11A_direct_+/+_(688r)	0.538111	1	0.299088	184448
chr17:29665011-29665883	CORO6	0.0369023	0.391413	0.014444	0.014444	BCL11A	FALSE	BCL11A_direct_+/+	BCL11A_direct_+/+_(501g)	BCL11A_direct_+/+_(688r)	2.81489	1	0.552195	75851
chr15:73345396-73346249	REC114	0.050176	0.393841	0.0197614	0.0197614	BCL11A	FALSE	BCL11A_direct_+/+	BCL11A_direct_+/+_(501g)	BCL11A_direct_+/+_(688r)	0.605925	1	0.520813	164985
chr11:75369716-75370485	KLHL35	0.0123272	0.142522	0.00175689	0.00175689	BCL11A	FALSE	BCL11A_direct_+/+	BCL11A_direct_+/+_(501g)	BCL11A_direct_+/+_(688r)	0.384444	1	0.570875	240616
chr6:75098342-75099192	COL12A1	0.0369812	0.659238	0.0243794	0.0243794	BCL11A	FALSE	BCL11A_direct_+/+	BCL11A_direct_+/+_(501g)	BCL11A_direct_+/+_(688r)	0.667093	1	0.346782	105873
chr7:143350735-143351612	FAM131B	0.0373071	0.52175	0.019465	0.019465	BCL11A	FALSE	BCL11A_direct_+/+	BCL11A_direct_+/+_(501g)	BCL11A_direct_+/+_(688r)	0.526977	1	0.565901	72712
chr8:142627832-142628709	LYNX1	0.0080525	0.145478	0.00117147	0.00117147	BCL11A	FALSE	BCL11A_direct_+/+	BCL11A_direct_+/+_(501g)	BCL11A_direct_+/+_(688r)	0.478572	1	0.524126	241502
chr18:14250010-14250872	ZNF519	0.0585576	0.668548	0.0391486	0.0391486	BCL11A	FALSE	BCL11A_direct_+/+	BCL11A_direct_+/+_(501g)	BCL11A_direct_+/+_(688r)	0.550075	1	0.664274	190294
chr19:49420738-49421635	PTH2	0.0141924	0.0671765	0.000953395	0.000953395	BCL11A	FALSE	BCL11A_direct_+/+	BCL11A_direct_+/+_(501g)	BCL11A_direct_+/+_(688r)	0.720684	1	0.0796075	92839
chr17:40615329-40616248	KRT222	0.0568659	0.48116	0.0273616	0.0273616	BCL11A	FALSE	BCL11A_direct_+/+	BCL11A_direct_+/+_(501g)	BCL11A_direct_+/+_(688r)	2.29581	1	0.66494	90723
chr2:31126080-31126989	GALNT14	0.113654	0.767386	0.0872164	0.0872164	BCL11A	FALSE	BCL11A_direct_+/+	BCL11A_direct_+/+_(501g)	BCL11A_direct_+/+_(688r)	1.51803	1	0.584651	52366
chr16:85055501-85056265	KIAA0513	0.00884374	0.14556	0.00128729	0.00128729	BCL11A	FALSE	BCL11A_direct_+/+	BCL11A_direct_+/+_(501g)	BCL11A_direct_+/+_(688r)	0.692331	1	0.723689	220692
chr20:45778779-45779629	WFDC11	0.0977138	0.144075	0.0140781	0.0140781	BCL11A	FALSE	BCL11A_direct_+/+	BCL11A_direct_+/+_(501g)	BCL11A_direct_+/+_(688r)	0.3648	1	0.294294	97562
chr16:9665523-9666186	GRIN2A	0.0775893	0.771909	0.0598918	0.0598918	BCL11A	FALSE	BCL11A_direct_+/+	BCL11A_direct_+/+_(501g)	BCL11A_direct_+/+_(688r)	1.00636	1	0.712498	81508
chr5:160182787-160183684	FABP6	0.03138	0.358659	0.0112547	0.0112547	BCL11A	FALSE	BCL11A_direct_+/+	BCL11A_direct_+/+_(501g)	BCL11A_direct_+/+_(688r)	0.588507	1	0.447067	190558
chr18:3758267-3759085	DLGAP1	0.0580781	0.780092	0.0453063	0.0453063	BCL11A	FALSE	BCL11A_direct_+/+	BCL11A_direct_+/+_(501g)	BCL11A_direct_+/+_(688r)	1.07535	1	0.618107	32898
chr11:66188270-66189054	KLC2	0.0491451	0.564048	0.0277202	0.0277202	BCL11A	FALSE	BCL11A_direct_+/+	BCL11A_direct_+/+_(501g)	BCL11A_direct_+/+_(688r)	0.474576	1	0.637799	165393
chr7:143305202-143306040	FAM131B	0.0433085	0.467029	0.0202263	0.0202263	BCL11A	FALSE	BCL11A_direct_+/+	BCL11A_direct_+/+_(501g)	BCL11A_direct_+/+_(688r)	0.526977	1	0.565901	184152
chr1:34683984-34684878	GJB3	0.0331836	0.186477	0.00618797	0.00618797	BCL11A	FALSE	BCL11A_direct_+/+	BCL11A_direct_+/+_(501g)	BCL11A_direct_+/+_(688r)	0.37184	1	0.284019	229743
chr8:102752007-102752930	KLF10	0.0378718	0.281015	0.0106425	0.0106425	BCL11A	FALSE	BCL11A_direct_+/+	BCL11A_direct_+/+_(501g)	BCL11A_direct_+/+_(688r)	0.631256	1	0.605913	176124
chr8:21683733-21684453	GFRA2	0.0401688	0.555587	0.0223173	0.0223173	BCL11A	FALSE	BCL11A_direct_+/+	BCL11A_direct_+/+_(501g)	BCL11A_direct_+/+_(688r)	0.96819	1	0.7259	91323
chr1:47241147-47242013	CYP4Z1	0.0283252	0.10218	0.00289427	0.00289427	BCL11A	FALSE	BCL11A_direct_+/+	BCL11A_direct_+/+_(501g)	BCL11A_direct_+/+_(688r)	0.733053	1	0.599673	182585
chr9:122134811-122135775	MORN5	0.0126548	0.130915	0.0016567	0.0016567	BCL11A	FALSE	BCL11A_direct_+/+	BCL11A_direct_+/+_(501g)	BCL11A_direct_+/+_(688r)	1.09445	1	0.33998	204490
chr3:8712231-8713100	RAD18	0.0156625	0.130944	0.00205091	0.00205091	BCL11A	FALSE	BCL11A_direct_+/+	BCL11A_direct_+/+_(501g)	BCL11A_direct_+/+_(688r)	0.356208	1	0.695366	219394
chr10:94991371-94992266	CYP2C8	0.176061	0.384265	0.067654	0.067654	BCL11A	FALSE	BCL11A_direct_+/+	BCL11A_direct_+/+_(501g)	BCL11A_direct_+/+_(688r)	0.4297	1	0.498272	1502
chr5:33675797-33676599	ADAMTS12	0.0425988	0.181366	0.00772596	0.00772596	BCL11A	FALSE	BCL11A_direct_+/+	BCL11A_direct_+/+_(501g)	BCL11A_direct_+/+_(688r)	0.824007	1	0.345684	102446
chr5:140310566-140311414	SLC4A9	0.0310601	0.192129	0.00596756	0.00596756	BCL11A	FALSE	BCL11A_direct_+/+	BCL11A_direct_+/+_(501g)	BCL11A_direct_+/+_(688r)	1.12867	1	0.391149	129528
chr11:118213977-118214905	SCN2B	0.00518207	0.0978549	0.000507091	0.000507091	BCL11A	FALSE	BCL11A_direct_+/+	BCL11A_direct_+/+_(501g)	BCL11A_direct_+/+_(688r)	0.373425	1	0.465163	211636
chr5:149749428-149750277	PPARGC1B	0.0890122	0.721799	0.0642489	0.0642489	BCL11A	FALSE	BCL11A_direct_+/+	BCL11A_direct_+/+_(501g)	BCL11A_direct_+/+_(688r)	0.715099	1	0.673269	99671
chr17:81898194-81899070	MYADML2	0.0272785	0.0940826	0.00256644	0.00256644	BCL11A	FALSE	BCL11A_direct_+/+	BCL11A_direct_+/+_(501g)	BCL11A_direct_+/+_(688r)	0.508471	1	0.279655	124434
chr5:22850743-22851630	CDH12	0.0668276	0.826043	0.0552025	0.0552025	BCL11A	FALSE	BCL11A_direct_+/+	BCL11A_direct_+/+_(501g)	BCL11A_direct_+/+_(688r)	1.27299	1	0.542639	91836
chr11:79212479-79213385	TENM4	0.0842033	0.751636	0.0632902	0.0632902	BCL11A	FALSE	BCL11A_direct_+/+	BCL11A_direct_+/+_(501g)	BCL11A_direct_+/+_(688r)	0.507107	1	0.626116	74054
chr2:69090828-69091616	ANTXR1	0.0314794	0.435363	0.0137049	0.0137049	BCL11A	FALSE	BCL11A_direct_+/+	BCL11A_direct_+/+_(501g)	BCL11A_direct_+/+_(688r)	0.406891	1	0.327102	174596
chr16:58365900-58366822	NDRG4	0.0159869	0.599054	0.00957703	0.00957703	BCL11A	FALSE	BCL11A_direct_+/+	BCL11A_direct_+/+_(501g)	BCL11A_direct_+/+_(688r)	0.382877	1	0.688167	200378
chr8:138433738-138434581	FAM135B	0.0230428	0.737415	0.0169921	0.0169921	BCL11A	FALSE	BCL11A_direct_+/+	BCL11A_direct_+/+_(501g)	BCL11A_direct_+/+_(688r)	1.80612	1	0.64757	169916
chr3:86928820-86929735	VGLL3	0.0737051	0.205189	0.0151234	0.0151234	BCL11A	FALSE	BCL11A_direct_+/+	BCL11A_direct_+/+_(501g)	BCL11A_direct_+/+_(688r)	0.350281	1	0.154593	135481
chr22:29617825-29618741	NIPSNAP1	0.0170587	0.402908	0.00687309	0.00687309	BCL11A	FALSE	BCL11A_direct_+/+	BCL11A_direct_+/+_(501g)	BCL11A_direct_+/+_(688r)	0.608174	1	0.668441	226789
chr12:119167809-119168594	SRRM4	0.038031	0.81708	0.0310744	0.0310744	BCL11A	FALSE	BCL11A_direct_+/+	BCL11A_direct_+/+_(501g)	BCL11A_direct_+/+_(688r)	0.687755	1	0.594617	153329
chr6:47699884-47700807	OPN5	0.0451194	0.327596	0.0147809	0.0147809	BCL11A	FALSE	BCL11A_direct_+/+	BCL11A_direct_+/+_(501g)	BCL11A_direct_+/+_(688r)	0.489409	1	0.191691	191647
chr19:42088290-42089204	ATP1A3	0.00973298	0.281458	0.00273943	0.00273943	BCL11A	FALSE	BCL11A_direct_+/+	BCL11A_direct_+/+_(501g)	BCL11A_direct_+/+_(688r)	0.725013	1	0.483813	198724
chr1:40760740-40761665	RIMS3	0.0225844	0.631544	0.014263	0.014263	BCL11A	FALSE	BCL11A_direct_+/+	BCL11A_direct_+/+_(501g)	BCL11A_direct_+/+_(688r)	0.383939	1	0.594534	227903
chr17:44233386-44234285	RUNDC3A	0.0217336	0.493545	0.0107265	0.0107265	BCL11A	FALSE	BCL11A_direct_+/+	BCL11A_direct_+/+_(501g)	BCL11A_direct_+/+_(688r)	0.353762	1	0.642228	236298
chr11:7100469-7101267	NLRP14	0.0899062	0.262352	0.0235871	0.0235871	BCL11A	FALSE	BCL11A_direct_+/+	BCL11A_direct_+/+_(501g)	BCL11A_direct_+/+_(688r)	0.34388	1	0.289998	75269
chr3:13867406-13868332	WNT7A	0.131692	0.534678	0.0704129	0.0704129	BCL11A	FALSE	BCL11A_direct_+/+	BCL11A_direct_+/+_(501g)	BCL11A_direct_+/+_(688r)	1.9393	1	0.485725	5485
chr3:71684615-71685488	PROK2	0.0342904	0.160672	0.0055095	0.0055095	BCL11A	FALSE	BCL11A_direct_+/+	BCL11A_direct_+/+_(501g)	BCL11A_direct_+/+_(688r)	0.394538	1	0.0783021	190289
chr3:31876104-31877011	ZNF860	0.0594175	0.538087	0.0319717	0.0319717	BCL11A	FALSE	BCL11A_direct_+/+	BCL11A_direct_+/+_(501g)	BCL11A_direct_+/+_(688r)	2.32471	1	0.441207	78595
chr8:143502222-143502926	TOP1MT	0.0142043	0.326889	0.00464323	0.00464323	BCL11A	FALSE	BCL11A_direct_+/+	BCL11A_direct_+/+_(501g)	BCL11A_direct_+/+_(688r)	1.22131	1	0.658567	186534
chr7:98822233-98823144	TMEM130	0.0523738	0.688644	0.0360669	0.0360669	BCL11A	FALSE	BCL11A_direct_+/+	BCL11A_direct_+/+_(501g)	BCL11A_direct_+/+_(688r)	0.391786	1	0.622123	148975
chr15:90836170-90837030	FURIN	0.013394	0.287425	0.00384978	0.00384978	BCL11A	FALSE	BCL11A_direct_+/+	BCL11A_direct_+/+_(501g)	BCL11A_direct_+/+_(688r)	1.18246	1	0.609677	169073
chr8:97995241-97996138	ERICH5	0.0336267	0.247284	0.00831535	0.00831535	BCL11A	FALSE	BCL11A_direct_+/+	BCL11A_direct_+/+_(501g)	BCL11A_direct_+/+_(688r)	1.58808	1	0.325565	147617
chr15:83046448-83047348	HOMER2	0.0320945	0.601599	0.019308	0.019308	BCL11A	FALSE	BCL11A_direct_+/+	BCL11A_direct_+/+_(501g)	BCL11A_direct_+/+_(688r)	0.884492	1	0.549248	176752
chr12:121637178-121638101	TMEM120B	0.00179783	0.186247	0.00033484	0.00033484	BCL11A	FALSE	BCL11A_direct_+/+	BCL11A_direct_+/+_(501g)	BCL11A_direct_+/+_(688r)	0.831011	1	0.617778	235488
chr1:76938078-76938996	ST6GALNAC5	0.0318446	0.816708	0.0260077	0.0260077	BCL11A	FALSE	BCL11A_direct_+/+	BCL11A_direct_+/+_(501g)	BCL11A_direct_+/+_(688r)	0.939633	1	0.691087	93776
chr15:81224833-81225726	CFAP161	0.0139007	0.266351	0.00370247	0.00370247	BCL11A	FALSE	BCL11A_direct_+/+	BCL11A_direct_+/+_(501g)	BCL11A_direct_+/+_(688r)	0.538111	1	0.299088	212873
chr19:45130606-45131517	NKPD1	0.0165241	0.153969	0.00254419	0.00254419	BCL11A	FALSE	BCL11A_direct_+/+	BCL11A_direct_+/+_(501g)	BCL11A_direct_+/+_(688r)	0.345562	1	0.328655	235805
chr10:73965782-73966688	CAMK2G	0.0565568	0.29067	0.0164393	0.0164393	BCL11A	FALSE	BCL11A_direct_+/+	BCL11A_direct_+/+_(501g)	BCL11A_direct_+/+_(688r)	0.381931	1	0.409365	230070
chr16:82116218-82117087	SDR42E1	0.144657	0.0589265	0.00852411	0.00852411	BCL11A	FALSE	BCL11A_direct_+/+	BCL11A_direct_+/+_(501g)	BCL11A_direct_+/+_(688r)	0.94499	1	0.0558555	54213
chr8:142681426-142682295	LYNX1	0.0426147	0.423948	0.0180665	0.0180665	BCL11A	FALSE	BCL11A_direct_+/+	BCL11A_direct_+/+_(501g)	BCL11A_direct_+/+_(688r)	0.478572	1	0.524126	196160
chr8:56559693-56560561	PENK	0.0296603	0.197385	0.00585449	0.00585449	BCL11A	FALSE	BCL11A_direct_+/+	BCL11A_direct_+/+_(501g)	BCL11A_direct_+/+_(688r)	0.893771	1	0.287476	101793
chr7:76269661-76270559	SSC4D	0.0204897	0.234878	0.00481256	0.00481256	BCL11A	FALSE	BCL11A_direct_+/+	BCL11A_direct_+/+_(501g)	BCL11A_direct_+/+_(688r)	1.36543	1	0.468135	82160
chrX:119685141-119686016	SEPTIN6	0.0635471	0.578676	0.0367732	0.0367732	BCL11A	FALSE	BCL11A_direct_+/+	BCL11A_direct_+/+_(501g)	BCL11A_direct_+/+_(688r)	1.33883	1	0.624451	57134
chr10:73888752-73889598	CAMK2G	0.021411	0.218349	0.00467506	0.00467506	BCL11A	FALSE	BCL11A_direct_+/+	BCL11A_direct_+/+_(501g)	BCL11A_direct_+/+_(688r)	0.381931	1	0.409365	227042
chr3:31876104-31877011	OSBPL10	0.0392052	0.742794	0.0291214	0.0291214	BCL11A	FALSE	BCL11A_direct_+/+	BCL11A_direct_+/+_(501g)	BCL11A_direct_+/+_(688r)	3.12171	1	0.61718	63143
chr7:128730733-128731630	KCP	0.190899	0.488095	0.0931768	0.0931768	BCL11A	FALSE	BCL11A_direct_+/+	BCL11A_direct_+/+_(501g)	BCL11A_direct_+/+_(688r)	0.35583	1	0.393378	30851
chr4:109990395-109991305	EGF	0.0327559	0.233173	0.0076378	0.0076378	BCL11A	FALSE	BCL11A_direct_+/+	BCL11A_direct_+/+_(501g)	BCL11A_direct_+/+_(688r)	1.11862	1	0.429234	59804
chr12:52524624-52525548	KRT5	0.0143445	0.130675	0.00187447	0.00187447	BCL11A	FALSE	BCL11A_direct_+/+	BCL11A_direct_+/+_(501g)	BCL11A_direct_+/+_(688r)	0.361867	1	0.204255	232564
chr1:15567261-15568136	EFHD2	0.0247695	0.347543	0.00860846	0.00860846	BCL11A	FALSE	BCL11A_direct_+/+	BCL11A_direct_+/+_(501g)	BCL11A_direct_+/+_(688r)	2.01027	1	0.478404	134396
chr15:73608552-73609469	REC114	0.039422	0.356801	0.0140658	0.0140658	BCL11A	FALSE	BCL11A_direct_+/+	BCL11A_direct_+/+_(501g)	BCL11A_direct_+/+_(688r)	0.605925	1	0.520813	183652
chr15:82944755-82945548	HOMER2	0.0605861	0.740168	0.0448438	0.0448438	BCL11A	FALSE	BCL11A_direct_+/+	BCL11A_direct_+/+_(501g)	BCL11A_direct_+/+_(688r)	0.884492	1	0.549248	112066
chr1:1966160-1966909	GABRD	0.0128174	0.255285	0.0032721	0.0032721	BCL11A	FALSE	BCL11A_direct_+/+	BCL11A_direct_+/+_(501g)	BCL11A_direct_+/+_(688r)	0.611518	1	0.39485	232799
chr3:10185849-10186705	GHRL	0.0227427	0.0923699	0.00210074	0.00210074	BCL11A	FALSE	BCL11A_direct_+/+	BCL11A_direct_+/+_(501g)	BCL11A_direct_+/+_(688r)	0.355477	1	0.231988	218280
chr13:25379854-25380645	ATP8A2	0.0533237	0.762451	0.0406567	0.0406567	BCL11A	FALSE	BCL11A_direct_+/+	BCL11A_direct_+/+_(501g)	BCL11A_direct_+/+_(688r)	2.21815	1	0.574225	65706
chr1:110229096-110229995	SLC6A17	0.0342879	0.715337	0.0245274	0.0245274	BCL11A	FALSE	BCL11A_direct_+/+	BCL11A_direct_+/+_(501g)	BCL11A_direct_+/+_(688r)	1.19455	1	0.686952	51299
chr6:24077924-24078780	NRSN1	0.083205	0.696043	0.0579142	0.0579142	BCL11A	FALSE	BCL11A_direct_+/+	BCL11A_direct_+/+_(501g)	BCL11A_direct_+/+_(688r)	2.58839	1	0.793689	9967
chr10:97861068-97861986	SFRP5	0.0251288	0.127495	0.00320378	0.00320378	BCL11A	FALSE	BCL11A_direct_+/+	BCL11A_direct_+/+_(501g)	BCL11A_direct_+/+_(688r)	1.36005	1	0.291268	114337
chrX:19867025-19867946	MAP7D2	0.0722161	0.435098	0.0314211	0.0314211	BCL11A	FALSE	BCL11A_direct_+/+	BCL11A_direct_+/+_(501g)	BCL11A_direct_+/+_(688r)	1.49604	1	0.696943	104665
chr20:16607948-16608855	OTOR	0.0368396	0.0986937	0.00363584	0.00363584	BCL11A	FALSE	BCL11A_direct_+/+	BCL11A_direct_+/+_(501g)	BCL11A_direct_+/+_(688r)	0.42239	1	0.0985916	142083
chr16:1870343-1871125	NOXO1	0.0075217	0.206388	0.00155239	0.00155239	BCL11A	FALSE	BCL11A_direct_+/+	BCL11A_direct_+/+_(501g)	BCL11A_direct_+/+_(688r)	2.11443	1	0.440056	60672
chr2:167551393-167552315	B3GALT1	0.036228	0.513472	0.0186021	0.0186021	BCL11A	FALSE	BCL11A_direct_+/+	BCL11A_direct_+/+_(501g)	BCL11A_direct_+/+_(688r)	0.768144	1	0.472929	124685
chr1:8411967-8412854	SLC45A1	0.0247346	0.298158	0.00737481	0.00737481	BCL11A	FALSE	BCL11A_direct_+/+	BCL11A_direct_+/+_(501g)	BCL11A_direct_+/+_(688r)	0.446545	1	0.681518	228501
chr22:43897440-43898367	PNPLA5	0.0230164	0.246169	0.00566594	0.00566594	BCL11A	FALSE	BCL11A_direct_+/+	BCL11A_direct_+/+_(501g)	BCL11A_direct_+/+_(688r)	2.04268	1	0.272437	43755
chr3:11211845-11212702	HRH1	0.0357923	0.462601	0.0165576	0.0165576	BCL11A	FALSE	BCL11A_direct_+/+	BCL11A_direct_+/+_(501g)	BCL11A_direct_+/+_(688r)	2.22409	1	0.594145	110069
chr19:41379621-41380456	B3GNT8	0.0315964	0.0510269	0.00161227	0.00161227	BCL11A	FALSE	BCL11A_direct_+/+	BCL11A_direct_+/+_(501g)	BCL11A_direct_+/+_(688r)	0.584121	1	0.177306	184778
chr6:11854636-11855155	ADTRP	0.0441681	0.406359	0.0179481	0.0179481	BCL11A	FALSE	BCL11A_direct_+/+	BCL11A_direct_+/+_(501g)	BCL11A_direct_+/+_(688r)	1.30464	1	0.522373	138017
chr10:43359868-43360689	RASGEF1A	0.00973169	0.330203	0.00321344	0.00321344	BCL11A	FALSE	BCL11A_direct_+/+	BCL11A_direct_+/+_(501g)	BCL11A_direct_+/+_(688r)	0.456576	1	0.657172	239838
chr17:44417299-44418101	RUNDC3A	0.0123472	0.475833	0.00587521	0.00587521	BCL11A	FALSE	BCL11A_direct_+/+	BCL11A_direct_+/+_(501g)	BCL11A_direct_+/+_(688r)	0.353762	1	0.642228	149704
chrX:12064996-12065889	FRMPD4	0.0336578	0.831077	0.0279722	0.0279722	BCL11A	FALSE	BCL11A_direct_+/+	BCL11A_direct_+/+_(501g)	BCL11A_direct_+/+_(688r)	1.46188	1	0.695846	133160
chr5:35150925-35151845	PRLR	0.0340211	0.232716	0.00791725	0.00791725	BCL11A	FALSE	BCL11A_direct_+/+	BCL11A_direct_+/+_(501g)	BCL11A_direct_+/+_(688r)	1.20251	1	0.34142	158354
chr9:104775032-104775892	NIPSNAP3A	0.0608592	0.385719	0.0234746	0.0234746	BCL11A	FALSE	BCL11A_direct_+/+	BCL11A_direct_+/+_(501g)	BCL11A_direct_+/+_(688r)	0.384166	1	0.593787	196329
chr6:3081748-3082587	NQO2	0.00495375	0.136037	0.000673892	0.000673892	BCL11A	FALSE	BCL11A_direct_+/+	BCL11A_direct_+/+_(501g)	BCL11A_direct_+/+_(688r)	0.874869	1	0.626881	172701
chr10:4847347-4848234	AKR1C1	0.126689	0.446764	0.0566	0.0566	BCL11A	FALSE	BCL11A_direct_+/+	BCL11A_direct_+/+_(501g)	BCL11A_direct_+/+_(688r)	0.689098	1	0.377501	55103
chr6:148758139-148759071	UST	0.0192458	0.596766	0.0114852	0.0114852	BCL11A	FALSE	BCL11A_direct_+/+	BCL11A_direct_+/+_(501g)	BCL11A_direct_+/+_(688r)	0.59324	1	0.255289	220612
chr2:167555309-167556110	B3GALT1	0.023332	0.354138	0.00826274	0.00826274	BCL11A	FALSE	BCL11A_direct_+/+	BCL11A_direct_+/+_(501g)	BCL11A_direct_+/+_(688r)	0.768144	1	0.472929	144727
chr3:155232487-155232921	PLCH1	0.0554356	0.192669	0.0106807	0.0106807	BCL11A	FALSE	BCL11A_direct_+/+	BCL11A_direct_+/+_(501g)	BCL11A_direct_+/+_(688r)	0.645918	1	0.210879	87936
chr9:2072622-2073520	SMARCA2	0.0268047	0.629609	0.0168765	0.0168765	BCL11A	FALSE	BCL11A_direct_+/+	BCL11A_direct_+/+_(501g)	BCL11A_direct_+/+_(688r)	0.344768	1	0.645658	208827
chr10:49605354-49606219	OGDHL	0.0585043	0.135395	0.00792119	0.00792119	BCL11A	FALSE	BCL11A_direct_+/+	BCL11A_direct_+/+_(501g)	BCL11A_direct_+/+_(688r)	0.893431	1	0.507729	196485
chr11:45264683-45265430	SYT13	0.0533362	0.738367	0.0393817	0.0393817	BCL11A	FALSE	BCL11A_direct_+/+	BCL11A_direct_+/+_(501g)	BCL11A_direct_+/+_(688r)	0.55142	1	0.656996	137701
chr14:23160745-23161658	SLC7A8	0.0269357	0.382558	0.0103045	0.0103045	BCL11A	FALSE	BCL11A_direct_+/+	BCL11A_direct_+/+_(501g)	BCL11A_direct_+/+_(688r)	1.63058	1	0.37814	83306
chr1:35578073-35578869	C1orf216	0.00754495	0.296038	0.00223359	0.00223359	BCL11A	FALSE	BCL11A_direct_+/+	BCL11A_direct_+/+_(501g)	BCL11A_direct_+/+_(688r)	0.587866	1	0.601331	165295
chr14:96427056-96428007	AK7	0.0144108	0.162481	0.00234148	0.00234148	BCL11A	FALSE	BCL11A_direct_+/+	BCL11A_direct_+/+_(501g)	BCL11A_direct_+/+_(688r)	1.34294	1	0.408662	152560
chr4:48913034-48913894	OCIAD2	0.0434638	0.507464	0.0220563	0.0220563	BCL11A	FALSE	BCL11A_direct_+/+	BCL11A_direct_+/+_(501g)	BCL11A_direct_+/+_(688r)	2.29	1	0.584629	71074
chr2:206728246-206729164	MDH1B	0.0632741	0.522811	0.0330804	0.0330804	BCL11A	FALSE	BCL11A_direct_+/+	BCL11A_direct_+/+_(501g)	BCL11A_direct_+/+_(688r)	1.26019	1	0.604689	51469
chr15:82832326-82833188	HOMER2	0.0227195	0.621126	0.0141117	0.0141117	BCL11A	FALSE	BCL11A_direct_+/+	BCL11A_direct_+/+_(501g)	BCL11A_direct_+/+_(688r)	0.884492	1	0.549248	145871
chr19:45613996-45614872	RTN2	0.0118606	0.211412	0.00250746	0.00250746	BCL11A	FALSE	BCL11A_direct_+/+	BCL11A_direct_+/+_(501g)	BCL11A_direct_+/+_(688r)	0.888055	1	0.680355	201543
chr22:36693521-36694415	CACNG2	0.0574266	0.780654	0.0448303	0.0448303	BCL11A	FALSE	BCL11A_direct_+/+	BCL11A_direct_+/+_(501g)	BCL11A_direct_+/+_(688r)	0.366859	1	0.616933	187172
chr7:128948654-128949528	KCP	0.0222898	0.210288	0.00468726	0.00468726	BCL11A	FALSE	BCL11A_direct_+/+	BCL11A_direct_+/+_(501g)	BCL11A_direct_+/+_(688r)	0.35583	1	0.393378	235399
chr3:79414578-79415469	ROBO1	0.0811438	0.590004	0.0478751	0.0478751	BCL11A	FALSE	BCL11A_direct_+/+	BCL11A_direct_+/+_(501g)	BCL11A_direct_+/+_(688r)	1.07171	1	0.4328	60341
chr1:47068835-47069764	CYP4X1	0.169995	0.550567	0.0935935	0.0935935	BCL11A	FALSE	BCL11A_direct_+/+	BCL11A_direct_+/+_(501g)	BCL11A_direct_+/+_(688r)	0.590693	1	0.663384	41962
chr5:149470859-149471681	PCYOX1L	0.0667807	0.481901	0.0321817	0.0321817	BCL11A	FALSE	BCL11A_direct_+/+	BCL11A_direct_+/+_(501g)	BCL11A_direct_+/+_(688r)	0.37836	1	0.541071	153625
chr3:140378632-140379558	CLSTN2	0.0220112	0.699476	0.0153963	0.0153963	BCL11A	FALSE	BCL11A_direct_+/+	BCL11A_direct_+/+_(501g)	BCL11A_direct_+/+_(688r)	0.382013	1	0.495413	233872
chr14:105167114-105168032	JAG2	0.0174997	0.283798	0.00496639	0.00496639	BCL11A	FALSE	BCL11A_direct_+/+	BCL11A_direct_+/+_(501g)	BCL11A_direct_+/+_(688r)	0.619177	1	0.629215	205339
chr10:114427325-114428089	VWA2	0.0273062	0.239736	0.00654628	0.00654628	BCL11A	FALSE	BCL11A_direct_+/+	BCL11A_direct_+/+_(501g)	BCL11A_direct_+/+_(688r)	0.479527	1	0.198856	221820
chr4:90517213-90518139	CCSER1	0.0314833	0.675934	0.0212806	0.0212806	BCL11A	FALSE	BCL11A_direct_+/+	BCL11A_direct_+/+_(501g)	BCL11A_direct_+/+_(688r)	0.777788	1	0.76364	172861
chr6:75431156-75431998	FILIP1	0.0469608	0.51953	0.0243976	0.0243976	BCL11A	FALSE	BCL11A_direct_+/+	BCL11A_direct_+/+_(501g)	BCL11A_direct_+/+_(688r)	0.511741	1	0.453342	177090
chr5:153714711-153715571	GRIA1	0.0534985	0.762607	0.0407983	0.0407983	BCL11A	FALSE	BCL11A_direct_+/+	BCL11A_direct_+/+_(501g)	BCL11A_direct_+/+_(688r)	1.33206	1	0.643924	81220
chr10:93572740-93573623	RBP4	0.0356637	0.148713	0.00530365	0.00530365	BCL11A	FALSE	BCL11A_direct_+/+	BCL11A_direct_+/+_(501g)	BCL11A_direct_+/+_(688r)	0.483704	1	0.516057	192338
chr21:29078903-29079818	BACH1	0.0323047	0.58076	0.0187613	0.0187613	BCL11A	FALSE	BCL11A_direct_+/+	BCL11A_direct_+/+_(501g)	BCL11A_direct_+/+_(688r)	0.78452	1	0.176824	172567
chr20:31979826-31980695	CCM2L	0.0455619	0.424216	0.0193281	0.0193281	BCL11A	FALSE	BCL11A_direct_+/+	BCL11A_direct_+/+_(501g)	BCL11A_direct_+/+_(688r)	0.473817	1	0.45057	196385
chr3:32080306-32081213	ZNF860	0.0262651	0.218758	0.00574571	0.00574571	BCL11A	FALSE	BCL11A_direct_+/+	BCL11A_direct_+/+_(501g)	BCL11A_direct_+/+_(688r)	2.32471	1	0.441207	130889
chr8:37838252-37839109	ADGRA2	0.0555781	0.663255	0.0368625	0.0368625	BCL11A	FALSE	BCL11A_direct_+/+	BCL11A_direct_+/+_(501g)	BCL11A_direct_+/+_(688r)	0.346831	1	0.480366	185579
chrX:37871675-37872507	SYTL5	0.0650751	0.405186	0.0263675	0.0263675	BCL11A	FALSE	BCL11A_direct_+/+	BCL11A_direct_+/+_(501g)	BCL11A_direct_+/+_(688r)	0.613541	1	0.210873	128168
chr10:93190079-93190987	CYP26C1	0.174099	0.230156	0.0400699	0.0400699	BCL11A	FALSE	BCL11A_direct_+/+	BCL11A_direct_+/+_(501g)	BCL11A_direct_+/+_(688r)	1.23607	1	0.221046	31033
chr22:36638487-36639313	CACNG2	0.0771516	0.724611	0.0559049	0.0559049	BCL11A	FALSE	BCL11A_direct_+/+	BCL11A_direct_+/+_(501g)	BCL11A_direct_+/+_(688r)	0.366859	1	0.616933	181739
chr15:52082306-52083133	GNB5	0.0307166	0.266376	0.00818216	0.00818216	BCL11A	FALSE	BCL11A_direct_+/+	BCL11A_direct_+/+_(501g)	BCL11A_direct_+/+_(688r)	0.948248	1	0.78563	138096
chr10:97861068-97861986	MARVELD1	0.0334739	0.204643	0.00685019	0.00685019	BCL11A	FALSE	BCL11A_direct_+/+	BCL11A_direct_+/+_(501g)	BCL11A_direct_+/+_(688r)	1.83406	1	0.39801	73411
chr8:11886862-11887749	DEFB135	0.0193888	0.0587044	0.00113821	0.00113821	BCL11A	FALSE	BCL11A_direct_+/+	BCL11A_direct_+/+_(501g)	BCL11A_direct_+/+_(688r)	0.580755	1	0.205565	205417
chr16:7140616-7141531	RBFOX1	0.000328877	0.801431	0.000263572	0.000263572	BCL11A	FALSE	BCL11A_direct_+/+	BCL11A_direct_+/+_(501g)	BCL11A_direct_+/+_(688r)	2.3019	1	0.742523	95962
chr6:116200406-116201329	TSPYL1	0.0522213	0.58011	0.0302941	0.0302941	BCL11A	FALSE	BCL11A_direct_+/+	BCL11A_direct_+/+_(501g)	BCL11A_direct_+/+_(688r)	0.368921	1	0.577693	193831
chr7:29337111-29337961	CHN2	0.0216048	0.314539	0.00679554	0.00679554	BCL11A	FALSE	BCL11A_direct_+/+	BCL11A_direct_+/+_(501g)	BCL11A_direct_+/+_(688r)	1.3687	1	0.485264	122923
chr17:43570228-43571139	ETV4	0.0356457	0.431493	0.0153809	0.0153809	BCL11A	FALSE	BCL11A_direct_+/+	BCL11A_direct_+/+_(501g)	BCL11A_direct_+/+_(688r)	0.848557	1	0.54476	70141
chr1:165382968-165383725	RXRG	0.0579333	0.427867	0.0247877	0.0247877	BCL11A	FALSE	BCL11A_direct_+/+	BCL11A_direct_+/+_(501g)	BCL11A_direct_+/+_(688r)	0.792191	1	0.147612	141306
chr11:7100469-7101267	ZNF215	0.108145	0.323035	0.0349348	0.0349348	BCL11A	FALSE	BCL11A_direct_+/+	BCL11A_direct_+/+_(501g)	BCL11A_direct_+/+_(688r)	2.64028	1	0.762158	5344
chr8:90187402-90188254	CALB1	0.11668	0.583308	0.0680604	0.0680604	BCL11A	FALSE	BCL11A_direct_+/+	BCL11A_direct_+/+_(501g)	BCL11A_direct_+/+_(688r)	0.710959	1	0.425719	45935
chr9:133558374-133559219	FAM163B	0.0307333	0.185212	0.00569218	0.00569218	BCL11A	FALSE	BCL11A_direct_+/+	BCL11A_direct_+/+_(501g)	BCL11A_direct_+/+_(688r)	1.93613	1	0.67937	66460
chr16:68356131-68357042	SMPD3	0.0361455	0.329706	0.0119174	0.0119174	BCL11A	FALSE	BCL11A_direct_+/+	BCL11A_direct_+/+_(501g)	BCL11A_direct_+/+_(688r)	2.07065	1	0.768959	108083
chr12:21773000-21773753	KCNJ8	0.031596	0.467648	0.0147758	0.0147758	BCL11A	FALSE	BCL11A_direct_+/+	BCL11A_direct_+/+_(501g)	BCL11A_direct_+/+_(688r)	0.678757	1	0.440658	227019
chr1:209454985-209455779	CAMK1G	0.0286423	0.427218	0.0122365	0.0122365	BCL11A	FALSE	BCL11A_direct_+/+	BCL11A_direct_+/+_(501g)	BCL11A_direct_+/+_(688r)	1.86173	1	0.676756	106531
chr1:53407902-53408840	GLIS1	0.0123887	0.412616	0.00511179	0.00511179	BCL11A	FALSE	BCL11A_direct_+/+	BCL11A_direct_+/+_(501g)	BCL11A_direct_+/+_(688r)	0.833157	1	0.621717	212625
chr11:933128-934029	SLC25A22	0.00239504	0.288939	0.000692021	0.000692021	BCL11A	FALSE	BCL11A_direct_+/+	BCL11A_direct_+/+_(501g)	BCL11A_direct_+/+_(688r)	0.393392	1	0.592691	192515
chr3:47347017-47347854	KIF9	0.00671397	0.268621	0.00180351	0.00180351	BCL11A	FALSE	BCL11A_direct_+/+	BCL11A_direct_+/+_(501g)	BCL11A_direct_+/+_(688r)	0.602308	1	0.687687	81590
chr17:35684096-35684961	RASL10B	0.044641	0.390948	0.0174523	0.0174523	BCL11A	FALSE	BCL11A_direct_+/+	BCL11A_direct_+/+_(501g)	BCL11A_direct_+/+_(688r)	0.362324	1	0.455854	233997
chr3:126607152-126608036	CHST13	0.0542521	0.231166	0.0125412	0.0125412	BCL11A	FALSE	BCL11A_direct_+/+	BCL11A_direct_+/+_(501g)	BCL11A_direct_+/+_(688r)	0.412847	1	0.397963	119196
chr20:1291066-1291968	TMEM74B	0.04639	0.283476	0.0131505	0.0131505	BCL11A	FALSE	BCL11A_direct_+/+	BCL11A_direct_+/+_(501g)	BCL11A_direct_+/+_(688r)	0.553057	1	0.428496	224942
chr22:25655198-25655977	GRK3	0.0613636	0.737127	0.0452328	0.0452328	BCL11A	FALSE	BCL11A_direct_+/+	BCL11A_direct_+/+_(501g)	BCL11A_direct_+/+_(688r)	1.03037	1	0.429727	80212
chr3:54891236-54892132	LRTM1	0.0216209	0.355296	0.00768181	0.00768181	BCL11A	FALSE	BCL11A_direct_+/+	BCL11A_direct_+/+_(501g)	BCL11A_direct_+/+_(688r)	0.617396	1	0.563104	209134
chr6:36241486-36242397	MAPK13	0.0278096	0.612225	0.0170257	0.0170257	BCL11A	FALSE	BCL11A_direct_+/+	BCL11A_direct_+/+_(501g)	BCL11A_direct_+/+_(688r)	2.91551	1	0.689851	85981
chr6:11731892-11732754	ADTRP	0.0484858	0.301487	0.0146178	0.0146178	BCL11A	FALSE	BCL11A_direct_+/+	BCL11A_direct_+/+_(501g)	BCL11A_direct_+/+_(688r)	1.30464	1	0.522373	93075
chr13:35285459-35286239	NBEA	0.0466768	0.792752	0.0370031	0.0370031	BCL11A	FALSE	BCL11A_direct_+/+	BCL11A_direct_+/+_(501g)	BCL11A_direct_+/+_(688r)	0.51213	1	0.711729	182474
chr2:60671967-60672789	BCL11A	0.10788	0.839501	0.0905655	0.0905655	BCL11A	FALSE	BCL11A_direct_+/+	BCL11A_direct_+/+_(501g)	BCL11A_direct_+/+_(688r)	5.0734	1	1	1558
chr17:68491255-68492049	FAM20A	0.0293701	0.128221	0.00376588	0.00376588	BCL11A	FALSE	BCL11A_direct_+/+	BCL11A_direct_+/+_(501g)	BCL11A_direct_+/+_(688r)	0.383231	1	0.261841	174843
chr8:123606200-123606992	KLHL38	0.0229573	0.149767	0.00343825	0.00343825	BCL11A	FALSE	BCL11A_direct_+/+	BCL11A_direct_+/+_(501g)	BCL11A_direct_+/+_(688r)	0.370703	1	0.164593	237605
chr16:6793380-6794234	RBFOX1	0.000398478	0.826024	0.000329152	0.000329152	BCL11A	FALSE	BCL11A_direct_+/+	BCL11A_direct_+/+_(501g)	BCL11A_direct_+/+_(688r)	2.3019	1	0.742523	31955
chr17:69117697-69118577	ABCA6	0.139826	0.359606	0.0502824	0.0502824	BCL11A	FALSE	BCL11A_direct_+/+	BCL11A_direct_+/+_(501g)	BCL11A_direct_+/+_(688r)	0.481126	1	0.482616	64988
chr2:60454148-60454920	BCL11A	0.0528087	0.761741	0.0402266	0.0402266	BCL11A	FALSE	BCL11A_direct_+/+	BCL11A_direct_+/+_(501g)	BCL11A_direct_+/+_(688r)	5.0734	1	1	12389
chr8:138255200-138256050	FAM135B	0.0496486	0.687703	0.0341435	0.0341435	BCL11A	FALSE	BCL11A_direct_+/+	BCL11A_direct_+/+_(501g)	BCL11A_direct_+/+_(688r)	1.80612	1	0.64757	52721
chr5:141004068-141004892	PCDHA13	0.0460012	0.189563	0.00872013	0.00872013	BCL11A	FALSE	BCL11A_direct_+/+	BCL11A_direct_+/+_(501g)	BCL11A_direct_+/+_(688r)	0.410225	1	0.390585	158466
chr12:123559225-123560127	TCTN2	0.011106	0.0939133	0.001043	0.001043	BCL11A	FALSE	BCL11A_direct_+/+	BCL11A_direct_+/+_(501g)	BCL11A_direct_+/+_(688r)	0.529164	1	0.643164	177492
chr9:128201762-128202508	DNM1	0.0126048	0.467982	0.00589881	0.00589881	BCL11A	FALSE	BCL11A_direct_+/+	BCL11A_direct_+/+_(501g)	BCL11A_direct_+/+_(688r)	1.50546	1	0.749764	131914
chr16:5222568-5223221	RBFOX1	0.00275919	0.805686	0.00222304	0.00222304	BCL11A	FALSE	BCL11A_direct_+/+	BCL11A_direct_+/+_(501g)	BCL11A_direct_+/+_(688r)	2.3019	1	0.742523	161934
chr5:149675516-149676410	PPARGC1B	0.0116838	0.34125	0.0039871	0.0039871	BCL11A	FALSE	BCL11A_direct_+/+	BCL11A_direct_+/+_(501g)	BCL11A_direct_+/+_(688r)	0.715099	1	0.673269	163081
chr20:56088145-56089037	CBLN4	0.13025	0.460326	0.0599575	0.0599575	BCL11A	FALSE	BCL11A_direct_+/+	BCL11A_direct_+/+_(501g)	BCL11A_direct_+/+_(688r)	1.58045	1	0.424951	43298
chr21:44370113-44370851	LRRC3	0.0302797	0.0681341	0.00206308	0.00206308	BCL11A	FALSE	BCL11A_direct_+/+	BCL11A_direct_+/+_(501g)	BCL11A_direct_+/+_(688r)	0.454546	1	0.168551	65025
chr10:93198749-93199708	CYP26C1	0.0845028	0.156611	0.0132341	0.0132341	BCL11A	FALSE	BCL11A_direct_+/+	BCL11A_direct_+/+_(501g)	BCL11A_direct_+/+_(688r)	1.23607	1	0.221046	43128
chr9:71647006-71647878	CEMIP2	0.0619516	0.549892	0.0340667	0.0340667	BCL11A	FALSE	BCL11A_direct_+/+	BCL11A_direct_+/+_(501g)	BCL11A_direct_+/+_(688r)	0.66834	1	0.409521	129632
chr4:20464109-20464969	SLIT2	0.0460525	0.618124	0.0284661	0.0284661	BCL11A	FALSE	BCL11A_direct_+/+	BCL11A_direct_+/+_(501g)	BCL11A_direct_+/+_(688r)	0.355197	1	0.392969	194382
chr1:115189954-115190788	TSPAN2	0.07557	0.345274	0.0260924	0.0260924	BCL11A	FALSE	BCL11A_direct_+/+	BCL11A_direct_+/+_(501g)	BCL11A_direct_+/+_(688r)	1.10591	1	0.378777	116841
chr14:23430396-23431287	JPH4	0.0158175	0.233938	0.0037003	0.0037003	BCL11A	FALSE	BCL11A_direct_+/+	BCL11A_direct_+/+_(501g)	BCL11A_direct_+/+_(688r)	0.40625	1	0.713841	238199
chr15:78486503-78487286	CHRNA3	0.0144873	0.246537	0.00357167	0.00357167	BCL11A	FALSE	BCL11A_direct_+/+	BCL11A_direct_+/+_(501g)	BCL11A_direct_+/+_(688r)	1.53663	1	0.3999	126162
chr4:161577320-161578235	FSTL5	0.0555367	0.586322	0.0325624	0.0325624	BCL11A	FALSE	BCL11A_direct_+/+	BCL11A_direct_+/+_(501g)	BCL11A_direct_+/+_(688r)	1.62421	1	0.423175	109093
chr7:157670142-157670864	PTPRN2	0.00171613	0.619067	0.0010624	0.0010624	BCL11A	FALSE	BCL11A_direct_+/+	BCL11A_direct_+/+_(501g)	BCL11A_direct_+/+_(688r)	1.47949	1	0.706422	170848
chr1:99274433-99275344	PLPPR4	0.0707081	0.750638	0.0530762	0.0530762	BCL11A	FALSE	BCL11A_direct_+/+	BCL11A_direct_+/+_(501g)	BCL11A_direct_+/+_(688r)	0.655526	1	0.712834	73700
chr4:84753292-84754146	CDS1	0.0387794	0.0582814	0.00226012	0.00226012	BCL11A	FALSE	BCL11A_direct_+/+	BCL11A_direct_+/+_(501g)	BCL11A_direct_+/+_(688r)	0.505714	1	0.527145	202687
chrX:152989154-152989932	PNMA3	0.0470088	0.275438	0.012948	0.012948	BCL11A	FALSE	BCL11A_direct_+/+	BCL11A_direct_+/+_(501g)	BCL11A_direct_+/+_(688r)	0.493744	1	0.596605	189703
chr2:30979532-30980382	GALNT14	0.0305895	0.803558	0.0245804	0.0245804	BCL11A	FALSE	BCL11A_direct_+/+	BCL11A_direct_+/+_(501g)	BCL11A_direct_+/+_(688r)	1.51803	1	0.584651	106151
chr17:74875436-74876338	FADS6	0.00589135	0.228576	0.00134662	0.00134662	BCL11A	FALSE	BCL11A_direct_+/+	BCL11A_direct_+/+_(501g)	BCL11A_direct_+/+_(688r)	0.817431	1	0.543162	190932
chr22:44300816-44301736	SHISAL1	0.0419887	0.641229	0.0269243	0.0269243	BCL11A	FALSE	BCL11A_direct_+/+	BCL11A_direct_+/+_(501g)	BCL11A_direct_+/+_(688r)	2.8598	1	0.597401	43993
chr7:26319003-26319929	SNX10	0.0308821	0.584075	0.0180375	0.0180375	BCL11A	FALSE	BCL11A_direct_+/+	BCL11A_direct_+/+_(501g)	BCL11A_direct_+/+_(688r)	0.452885	1	0.704332	213809
chr13:24708838-24709658	ATP12A	0.0531878	0.278348	0.0148047	0.0148047	BCL11A	FALSE	BCL11A_direct_+/+	BCL11A_direct_+/+_(501g)	BCL11A_direct_+/+_(688r)	0.720123	1	0.421602	31672
chr1:109615538-109616451	ATXN7L2	0.0169262	0.223272	0.00377916	0.00377916	BCL11A	FALSE	BCL11A_direct_+/+	BCL11A_direct_+/+_(501g)	BCL11A_direct_+/+_(688r)	0.584711	1	0.59733	212084
chr7:143350735-143351612	ZYX	0.0244331	0.410321	0.0100254	0.0100254	BCL11A	FALSE	BCL11A_direct_+/+	BCL11A_direct_+/+_(501g)	BCL11A_direct_+/+_(688r)	1.35438	1	0.62755	57383
chr8:123670851-123671738	KLHL38	0.0193337	0.118523	0.00229149	0.00229149	BCL11A	FALSE	BCL11A_direct_+/+	BCL11A_direct_+/+_(501g)	BCL11A_direct_+/+_(688r)	0.370703	1	0.164593	161268
chr17:68595465-68596358	FAM20A	0.0325906	0.476393	0.0155259	0.0155259	BCL11A	FALSE	BCL11A_direct_+/+	BCL11A_direct_+/+_(501g)	BCL11A_direct_+/+_(688r)	0.383231	1	0.261841	222635
chrX:72100662-72101449	NHSL2	0.0306035	0.193081	0.00590895	0.00590895	BCL11A	FALSE	BCL11A_direct_+/+	BCL11A_direct_+/+_(501g)	BCL11A_direct_+/+_(688r)	1.02596	1	0.426285	83021
chr6:48037843-48038746	PTCHD4	0.0641211	0.490261	0.0314361	0.0314361	BCL11A	FALSE	BCL11A_direct_+/+	BCL11A_direct_+/+_(501g)	BCL11A_direct_+/+_(688r)	0.610266	1	0.244404	133549
chr16:62149331-62150210	CDH8	0.0508224	0.559735	0.0284471	0.0284471	BCL11A	FALSE	BCL11A_direct_+/+	BCL11A_direct_+/+_(501g)	BCL11A_direct_+/+_(688r)	0.679731	1	0.607156	148267
chr3:18386273-18387125	SATB1	0.0299615	0.377575	0.0113127	0.0113127	BCL11A	FALSE	BCL11A_direct_+/+	BCL11A_direct_+/+_(501g)	BCL11A_direct_+/+_(688r)	2.59508	1	0.626843	79198
chr1:40760740-40761665	KCNQ4	0.0978675	0.602599	0.0589749	0.0589749	BCL11A	FALSE	BCL11A_direct_+/+	BCL11A_direct_+/+_(501g)	BCL11A_direct_+/+_(688r)	1.37984	1	0.495687	58129
chr8:1516259-1517032	DLGAP2	0.0259261	0.842792	0.0218503	0.0218503	BCL11A	FALSE	BCL11A_direct_+/+	BCL11A_direct_+/+_(501g)	BCL11A_direct_+/+_(688r)	0.493204	1	0.686863	16846
chr19:46115143-46115954	CCDC61	0.0151582	0.0919528	0.00139384	0.00139384	BCL11A	FALSE	BCL11A_direct_+/+	BCL11A_direct_+/+_(501g)	BCL11A_direct_+/+_(688r)	0.704075	1	0.662756	217443
chr22:43777047-43777750	SULT4A1	0.0243247	0.645196	0.0156942	0.0156942	BCL11A	FALSE	BCL11A_direct_+/+	BCL11A_direct_+/+_(501g)	BCL11A_direct_+/+_(688r)	0.902828	1	0.688181	171851
chrX:101080805-101081674	DRP2	0.0408149	0.320333	0.0130744	0.0130744	BCL11A	FALSE	BCL11A_direct_+/+	BCL11A_direct_+/+_(501g)	BCL11A_direct_+/+_(688r)	0.520982	1	0.628389	196784
chr7:16619775-16620713	LRRC72	0.0477379	0.255181	0.0121818	0.0121818	BCL11A	FALSE	BCL11A_direct_+/+	BCL11A_direct_+/+_(501g)	BCL11A_direct_+/+_(688r)	0.709762	1	0.307964	90430
chr16:27887615-27888477	GSG1L	0.035589	0.525933	0.0187174	0.0187174	BCL11A	FALSE	BCL11A_direct_+/+	BCL11A_direct_+/+_(501g)	BCL11A_direct_+/+_(688r)	0.362908	1	0.453652	236388
chr16:68380415-68381336	SMPD3	0.0137183	0.59835	0.00820836	0.00820836	BCL11A	FALSE	BCL11A_direct_+/+	BCL11A_direct_+/+_(501g)	BCL11A_direct_+/+_(688r)	2.07065	1	0.768959	37702
chr14:75011257-75012180	PROX2	0.023779	0.0969491	0.00230535	0.00230535	BCL11A	FALSE	BCL11A_direct_+/+	BCL11A_direct_+/+_(501g)	BCL11A_direct_+/+_(688r)	0.616311	1	0.251443	112310
chr5:180200862-180201790	MAPK9	0.0132305	0.185515	0.00245446	0.00245446	BCL11A	FALSE	BCL11A_direct_+/+	BCL11A_direct_+/+_(501g)	BCL11A_direct_+/+_(688r)	0.468269	1	0.723611	231653
chrX:72280229-72281106	NHSL2	0.149234	0.460301	0.0686926	0.0686926	BCL11A	FALSE	BCL11A_direct_+/+	BCL11A_direct_+/+_(501g)	BCL11A_direct_+/+_(688r)	1.02596	1	0.426285	32252
chr19:46111045-46111935	CCDC61	0.0315984	0.545472	0.0172361	0.0172361	BCL11A	FALSE	BCL11A_direct_+/+	BCL11A_direct_+/+_(501g)	BCL11A_direct_+/+_(688r)	0.704075	1	0.662756	159579
chr8:142681426-142682295	LY6K	0.0251031	0.168695	0.00423477	0.00423477	BCL11A	FALSE	BCL11A_direct_+/+	BCL11A_direct_+/+_(501g)	BCL11A_direct_+/+_(688r)	0.40747	1	0.238056	223839
chr20:63803347-63804312	STMN3	0.00805482	0.17138	0.00138043	0.00138043	BCL11A	FALSE	BCL11A_direct_+/+	BCL11A_direct_+/+_(501g)	BCL11A_direct_+/+_(688r)	0.467319	1	0.61607	242525
chr2:172947386-172948178	RAPGEF4	0.0315632	0.718525	0.022679	0.022679	BCL11A	FALSE	BCL11A_direct_+/+	BCL11A_direct_+/+_(501g)	BCL11A_direct_+/+_(688r)	0.420167	1	0.724475	225222
chr7:138952493-138953328	ZC3HAV1L	0.0228013	0.21704	0.0049488	0.0049488	BCL11A	FALSE	BCL11A_direct_+/+	BCL11A_direct_+/+_(501g)	BCL11A_direct_+/+_(688r)	1.90199	1	0.686004	92243
chr19:41626660-41627571	CEACAM6	0.0180954	0.0612784	0.00110886	0.00110886	BCL11A	FALSE	BCL11A_direct_+/+	BCL11A_direct_+/+_(501g)	BCL11A_direct_+/+_(688r)	0.952864	1	0.234328	208042
chr1:28972102-28972954	OPRD1	0.0715099	0.704817	0.0504014	0.0504014	BCL11A	FALSE	BCL11A_direct_+/+	BCL11A_direct_+/+_(501g)	BCL11A_direct_+/+_(688r)	1.95814	1	0.512253	67928
chr20:1289796-1290512	TMEM74B	0.0341045	0.465742	0.0158839	0.0158839	BCL11A	FALSE	BCL11A_direct_+/+	BCL11A_direct_+/+_(501g)	BCL11A_direct_+/+_(688r)	0.553057	1	0.428496	196990
chr7:142850489-142851334	EPHB6	0.0828321	0.759894	0.0629436	0.0629436	BCL11A	FALSE	BCL11A_direct_+/+	BCL11A_direct_+/+_(501g)	BCL11A_direct_+/+_(688r)	2.77235	1	0.68535	9615
chr18:45050706-45051584	SETBP1	0.0314577	0.690604	0.0217248	0.0217248	BCL11A	FALSE	BCL11A_direct_+/+	BCL11A_direct_+/+_(501g)	BCL11A_direct_+/+_(688r)	0.46205	1	0.683459	220719
chr19:40548832-40549719	SPTBN4	0.0111711	0.582667	0.00650903	0.00650903	BCL11A	FALSE	BCL11A_direct_+/+	BCL11A_direct_+/+_(501g)	BCL11A_direct_+/+_(688r)	0.571819	1	0.704416	234987
chr9:72203921-72204408	GDA	0.0332354	0.758354	0.0252042	0.0252042	BCL11A	FALSE	BCL11A_direct_+/+	BCL11A_direct_+/+_(501g)	BCL11A_direct_+/+_(688r)	0.374529	1	0.698231	212238
chr10:99375364-99376278	CNNM1	0.0618938	0.75097	0.0464803	0.0464803	BCL11A	FALSE	BCL11A_direct_+/+	BCL11A_direct_+/+_(501g)	BCL11A_direct_+/+_(688r)	2.41823	1	0.743536	60681
chr2:23436382-23437272	KLHL29	0.016515	0.731088	0.012074	0.012074	BCL11A	FALSE	BCL11A_direct_+/+	BCL11A_direct_+/+_(501g)	BCL11A_direct_+/+_(688r)	0.54015	1	0.615207	129493
chr3:143078529-143079369	CHST2	0.0518885	0.447198	0.0232044	0.0232044	BCL11A	FALSE	BCL11A_direct_+/+	BCL11A_direct_+/+_(501g)	BCL11A_direct_+/+_(688r)	0.368665	1	0.559177	224324
chr1:61692481-61693111	PATJ	0.0259327	0.5989	0.0155311	0.0155311	BCL11A	FALSE	BCL11A_direct_+/+	BCL11A_direct_+/+_(501g)	BCL11A_direct_+/+_(688r)	0.527542	1	0.661606	194914
chr20:32231670-32232505	KIF3B	0.0218094	0.257597	0.00561804	0.00561804	BCL11A	FALSE	BCL11A_direct_+/+	BCL11A_direct_+/+_(501g)	BCL11A_direct_+/+_(688r)	0.46412	1	0.704354	223781
chr10:4812715-4813627	AKR1C1	0.13164	0.326282	0.0429516	0.0429516	BCL11A	FALSE	BCL11A_direct_+/+	BCL11A_direct_+/+_(501g)	BCL11A_direct_+/+_(688r)	0.689098	1	0.377501	58426
chr4:10442428-10443361	ZNF518B	0.0767082	0.634385	0.0486626	0.0486626	BCL11A	FALSE	BCL11A_direct_+/+	BCL11A_direct_+/+_(501g)	BCL11A_direct_+/+_(688r)	0.603597	1	0.702073	119218
chr9:122320308-122321236	MORN5	0.0279535	0.108699	0.0030385	0.0030385	BCL11A	FALSE	BCL11A_direct_+/+	BCL11A_direct_+/+_(501g)	BCL11A_direct_+/+_(688r)	1.09445	1	0.33998	155003
chr5:7742027-7742813	ADCY2	0.0128278	0.67822	0.00870007	0.00870007	BCL11A	FALSE	BCL11A_direct_+/+	BCL11A_direct_+/+_(501g)	BCL11A_direct_+/+_(688r)	1.2798	1	0.632948	75634
chr3:49638151-49639072	BSN	0.0245785	0.604433	0.014856	0.014856	BCL11A	FALSE	BCL11A_direct_+/+	BCL11A_direct_+/+_(501g)	BCL11A_direct_+/+_(688r)	0.356506	1	0.760822	237939
chr9:83466299-83467082	FRMD3	0.0943333	0.685289	0.0646456	0.0646456	BCL11A	FALSE	BCL11A_direct_+/+	BCL11A_direct_+/+_(501g)	BCL11A_direct_+/+_(688r)	2.87139	1	0.592998	11271
chr11:100004305-100005148	CNTN5	0.112804	0.660458	0.0745024	0.0745024	BCL11A	FALSE	BCL11A_direct_+/+	BCL11A_direct_+/+_(501g)	BCL11A_direct_+/+_(688r)	0.768782	1	0.166205	72277
chr6:35980800-35981702	SLC26A8	0.105487	0.762776	0.0804629	0.0804629	BCL11A	FALSE	BCL11A_direct_+/+	BCL11A_direct_+/+_(501g)	BCL11A_direct_+/+_(688r)	0.402616	1	0.666121	98055
chr12:86683319-86684175	MGAT4C	0.0476832	0.680494	0.0324481	0.0324481	BCL11A	FALSE	BCL11A_direct_+/+	BCL11A_direct_+/+_(501g)	BCL11A_direct_+/+_(688r)	1.82261	1	0.591327	90377
chr8:22184740-22185624	NPM2	0.0250411	0.610854	0.0152964	0.0152964	BCL11A	FALSE	BCL11A_direct_+/+	BCL11A_direct_+/+_(501g)	BCL11A_direct_+/+_(688r)	0.568866	1	0.659007	201412
chr10:43129039-43129922	RASGEF1A	0.0113527	0.579705	0.00658122	0.00658122	BCL11A	FALSE	BCL11A_direct_+/+	BCL11A_direct_+/+_(501g)	BCL11A_direct_+/+_(688r)	0.456576	1	0.657172	240125
chr4:6175231-6176087	JAKMIP1	0.0166102	0.472936	0.00785557	0.00785557	BCL11A	FALSE	BCL11A_direct_+/+	BCL11A_direct_+/+_(501g)	BCL11A_direct_+/+_(688r)	0.396417	1	0.557894	221089
chr6:123009030-123009975	CLVS2	0.0781909	0.810527	0.0633758	0.0633758	BCL11A	FALSE	BCL11A_direct_+/+	BCL11A_direct_+/+_(501g)	BCL11A_direct_+/+_(688r)	2.06252	1	0.59901	25164
chr6:131761010-131761940	ENPP1	0.0591455	0.307791	0.0182044	0.0182044	BCL11A	FALSE	BCL11A_direct_+/+	BCL11A_direct_+/+_(501g)	BCL11A_direct_+/+_(688r)	0.960482	1	0.279337	95429
chr19:51811141-51812051	HAS1	0.00803679	0.145634	0.00117043	0.00117043	BCL11A	FALSE	BCL11A_direct_+/+	BCL11A_direct_+/+_(501g)	BCL11A_direct_+/+_(688r)	1.47028	1	0.526777	140869
chr11:99370523-99371413	CNTN5	0.110953	0.398362	0.0441994	0.0441994	BCL11A	FALSE	BCL11A_direct_+/+	BCL11A_direct_+/+_(501g)	BCL11A_direct_+/+_(688r)	0.768782	1	0.166205	91284
chr20:49452037-49452779	PTGIS	0.0232985	0.181522	0.00422919	0.00422919	BCL11A	FALSE	BCL11A_direct_+/+	BCL11A_direct_+/+_(501g)	BCL11A_direct_+/+_(688r)	1.16276	1	0.512842	191153
chr7:76428732-76429561	SSC4D	0.0321129	0.294535	0.00945839	0.00945839	BCL11A	FALSE	BCL11A_direct_+/+	BCL11A_direct_+/+_(501g)	BCL11A_direct_+/+_(688r)	1.36543	1	0.468135	128488
chr5:34923678-34924477	PRLR	0.0278614	0.338212	0.00942306	0.00942306	BCL11A	FALSE	BCL11A_direct_+/+	BCL11A_direct_+/+_(501g)	BCL11A_direct_+/+_(688r)	1.20251	1	0.34142	42893
chr7:16619775-16620713	TSPAN13	0.0472736	0.678844	0.0320914	0.0320914	BCL11A	FALSE	BCL11A_direct_+/+	BCL11A_direct_+/+_(501g)	BCL11A_direct_+/+_(688r)	0.610002	1	0.671617	103055
chrX:119618282-119618966	SEPTIN6	0.0808771	0.568778	0.0460011	0.0460011	BCL11A	FALSE	BCL11A_direct_+/+	BCL11A_direct_+/+_(501g)	BCL11A_direct_+/+_(688r)	1.33883	1	0.624451	94188
chr17:42698453-42699372	CCR10	0.0249985	0.250798	0.00626957	0.00626957	BCL11A	FALSE	BCL11A_direct_+/+	BCL11A_direct_+/+_(501g)	BCL11A_direct_+/+_(688r)	0.796641	1	0.478161	203197
chr1:40650949-40651839	RIMS3	0.0251123	0.594626	0.0149324	0.0149324	BCL11A	FALSE	BCL11A_direct_+/+	BCL11A_direct_+/+_(501g)	BCL11A_direct_+/+_(688r)	0.383939	1	0.594534	200650
chr5:6436721-6437618	UBE2QL1	0.0212306	0.687717	0.0146007	0.0146007	BCL11A	FALSE	BCL11A_direct_+/+	BCL11A_direct_+/+_(501g)	BCL11A_direct_+/+_(688r)	3.14714	1	0.807452	84874
chr8:1652669-1653582	DLGAP2	0.00118605	0.811007	0.000961897	0.000961897	BCL11A	FALSE	BCL11A_direct_+/+	BCL11A_direct_+/+_(501g)	BCL11A_direct_+/+_(688r)	0.493204	1	0.686863	238219
chr3:79249369-79250277	ROBO1	0.0475991	0.572602	0.0272554	0.0272554	BCL11A	FALSE	BCL11A_direct_+/+	BCL11A_direct_+/+_(501g)	BCL11A_direct_+/+_(688r)	1.07171	1	0.4328	105048
chrX:10633589-10634257	MID1	0.0475027	0.356924	0.0169548	0.0169548	BCL11A	FALSE	BCL11A_direct_+/+	BCL11A_direct_+/+_(501g)	BCL11A_direct_+/+_(688r)	0.457213	1	0.242379	194159
chr20:43968348-43969220	TOX2	0.107817	0.660072	0.0711668	0.0711668	BCL11A	FALSE	BCL11A_direct_+/+	BCL11A_direct_+/+_(501g)	BCL11A_direct_+/+_(688r)	1.05148	1	0.275792	42464
chr1:47068835-47069764	CYP4Z1	0.178556	0.530735	0.094766	0.094766	BCL11A	FALSE	BCL11A_direct_+/+	BCL11A_direct_+/+_(501g)	BCL11A_direct_+/+_(688r)	0.733053	1	0.599673	30374
chrX:31125890-31126790	DMD	0.0391548	0.528632	0.0206985	0.0206985	BCL11A	FALSE	BCL11A_direct_+/+	BCL11A_direct_+/+_(501g)	BCL11A_direct_+/+_(688r)	1.04473	1	0.696297	133214
chr9:83279982-83280800	FRMD3	0.0173139	0.488815	0.0084633	0.0084633	BCL11A	FALSE	BCL11A_direct_+/+	BCL11A_direct_+/+_(501g)	BCL11A_direct_+/+_(688r)	2.87139	1	0.592998	80694
chr11:1728765-1729654	KRTAP5-1	0.0183826	0.0981013	0.00180335	0.00180335	BCL11A	FALSE	BCL11A_direct_+/+	BCL11A_direct_+/+_(501g)	BCL11A_direct_+/+_(688r)	0.550444	1	0.237189	217176
chrX:119654945-119655807	SEPTIN6	0.0667295	0.651277	0.0434594	0.0434594	BCL11A	FALSE	BCL11A_direct_+/+	BCL11A_direct_+/+_(501g)	BCL11A_direct_+/+_(688r)	1.33883	1	0.624451	113157
chr9:34974568-34975286	PHF24	0.0464166	0.666066	0.0309165	0.0309165	BCL11A	FALSE	BCL11A_direct_+/+	BCL11A_direct_+/+_(501g)	BCL11A_direct_+/+_(688r)	0.615668	1	0.777559	132579
chr8:11874525-11875441	DEFB135	0.0320466	0.0831761	0.00266551	0.00266551	BCL11A	FALSE	BCL11A_direct_+/+	BCL11A_direct_+/+_(501g)	BCL11A_direct_+/+_(688r)	0.580755	1	0.205565	171739
chr10:101015215-101015977	PDZD7	0.0169929	0.423151	0.00719057	0.00719057	BCL11A	FALSE	BCL11A_direct_+/+	BCL11A_direct_+/+_(501g)	BCL11A_direct_+/+_(688r)	0.571452	1	0.702789	225927
chr19:11268746-11269628	TSPAN16	0.00589588	0.0879425	0.000518498	0.000518498	BCL11A	FALSE	BCL11A_direct_+/+	BCL11A_direct_+/+_(501g)	BCL11A_direct_+/+_(688r)	0.668195	1	0.47428	237318
chr12:128920193-128921119	GLT1D1	0.0381546	0.407797	0.0155593	0.0155593	BCL11A	FALSE	BCL11A_direct_+/+	BCL11A_direct_+/+_(501g)	BCL11A_direct_+/+_(688r)	0.730921	1	0.766658	148640
chr19:40548832-40549719	LTBP4	0.0108787	0.561676	0.00611028	0.00611028	BCL11A	FALSE	BCL11A_direct_+/+	BCL11A_direct_+/+_(501g)	BCL11A_direct_+/+_(688r)	0.81143	1	0.709533	217279
chr10:24303572-24304451	KIAA1217	0.0381445	0.770658	0.0293964	0.0293964	BCL11A	FALSE	BCL11A_direct_+/+	BCL11A_direct_+/+_(501g)	BCL11A_direct_+/+_(688r)	0.90917	1	0.416341	124243
chr17:43417251-43418142	ARL4D	0.0169855	0.316495	0.00537583	0.00537583	BCL11A	FALSE	BCL11A_direct_+/+	BCL11A_direct_+/+_(501g)	BCL11A_direct_+/+_(688r)	0.348266	1	0.617408	236237
chr15:54660417-54661301	UNC13C	0.0532457	0.437477	0.0232938	0.0232938	BCL11A	FALSE	BCL11A_direct_+/+	BCL11A_direct_+/+_(501g)	BCL11A_direct_+/+_(688r)	1.1522	1	0.503684	88405
chr19:50346803-50347682	KCNC3	0.00621455	0.213989	0.00132984	0.00132984	BCL11A	FALSE	BCL11A_direct_+/+	BCL11A_direct_+/+_(501g)	BCL11A_direct_+/+_(688r)	0.598081	1	0.656305	236511
chr6:126200727-126201604	CENPW	0.153369	0.482103	0.0739397	0.0739397	BCL11A	FALSE	BCL11A_direct_+/+	BCL11A_direct_+/+_(501g)	BCL11A_direct_+/+_(688r)	0.40726	1	0.633935	44569
chr2:62570768-62571611	TMEM17	0.038649	0.312164	0.0120648	0.0120648	BCL11A	FALSE	BCL11A_direct_+/+	BCL11A_direct_+/+_(501g)	BCL11A_direct_+/+_(688r)	0.655315	1	0.528772	182527
chr9:133329038-133329938	SLC2A6	0.0072637	0.201493	0.00146359	0.00146359	BCL11A	FALSE	BCL11A_direct_+/+	BCL11A_direct_+/+_(501g)	BCL11A_direct_+/+_(688r)	0.380923	1	0.611847	243128
chr2:74560326-74561153	C2orf81	0.0308281	0.259826	0.00800995	0.00800995	BCL11A	FALSE	BCL11A_direct_+/+	BCL11A_direct_+/+_(501g)	BCL11A_direct_+/+_(688r)	0.410274	1	0.564782	225824
chr6:165181721-165182559	PDE10A	0.0370513	0.561769	0.0208142	0.0208142	BCL11A	FALSE	BCL11A_direct_+/+	BCL11A_direct_+/+_(501g)	BCL11A_direct_+/+_(688r)	0.462042	1	0.652871	35414
chr6:34490788-34491668	PACSIN1	0.0334581	0.631637	0.0211334	0.0211334	BCL11A	FALSE	BCL11A_direct_+/+	BCL11A_direct_+/+_(501g)	BCL11A_direct_+/+_(688r)	0.913836	1	0.739351	149071
chr6:77456261-77457124	HTR1B	0.12955	0.348621	0.0451639	0.0451639	BCL11A	FALSE	BCL11A_direct_+/+	BCL11A_direct_+/+_(501g)	BCL11A_direct_+/+_(688r)	0.853195	1	0.308436	71657
chr3:11168919-11169820	HRH1	0.0400753	0.638538	0.0255896	0.0255896	BCL11A	FALSE	BCL11A_direct_+/+	BCL11A_direct_+/+_(501g)	BCL11A_direct_+/+_(688r)	2.22409	1	0.594145	110429
chr19:18393670-18394486	SSBP4	0.00663116	0.334384	0.00221735	0.00221735	BCL11A	FALSE	BCL11A_direct_+/+	BCL11A_direct_+/+_(501g)	BCL11A_direct_+/+_(688r)	0.376628	1	0.684697	220646
chr2:30933890-30934752	GALNT14	0.0544678	0.786112	0.0428178	0.0428178	BCL11A	FALSE	BCL11A_direct_+/+	BCL11A_direct_+/+_(501g)	BCL11A_direct_+/+_(688r)	1.51803	1	0.584651	89762
chr6:119205851-119206689	MAN1A1	0.023163	0.601185	0.0139253	0.0139253	BCL11A	FALSE	BCL11A_direct_+/+	BCL11A_direct_+/+_(501g)	BCL11A_direct_+/+_(688r)	2.73878	1	0.651903	47457
chr4:186606263-186607142	MTNR1A	0.0830139	0.226812	0.0188285	0.0188285	BCL11A	FALSE	BCL11A_direct_+/+	BCL11A_direct_+/+_(501g)	BCL11A_direct_+/+_(688r)	0.877416	1	0.126206	86494
chr14:94423198-94424039	SERPINA9	0.0265611	0.0679753	0.0018055	0.0018055	BCL11A	FALSE	BCL11A_direct_+/+	BCL11A_direct_+/+_(501g)	BCL11A_direct_+/+_(688r)	0.41216	1	0.0759923	231792
chr15:90889506-90890314	FURIN	0.00987023	0.208352	0.00205648	0.00205648	BCL11A	FALSE	BCL11A_direct_+/+	BCL11A_direct_+/+_(501g)	BCL11A_direct_+/+_(688r)	1.18246	1	0.609677	177236
chr5:149895729-149896608	PPARGC1B	0.0295714	0.498393	0.0147382	0.0147382	BCL11A	FALSE	BCL11A_direct_+/+	BCL11A_direct_+/+_(501g)	BCL11A_direct_+/+_(688r)	0.715099	1	0.673269	111739
chr16:24493599-24494483	CACNG3	0.0888412	0.75338	0.0669312	0.0669312	BCL11A	FALSE	BCL11A_direct_+/+	BCL11A_direct_+/+_(501g)	BCL11A_direct_+/+_(688r)	0.620655	1	0.622275	144639
chr22:21555760-21556698	HIC2	0.0461816	0.225143	0.0103975	0.0103975	BCL11A	FALSE	BCL11A_direct_+/+	BCL11A_direct_+/+_(501g)	BCL11A_direct_+/+_(688r)	0.539992	1	0.665896	178427
chr17:40598696-40599604	KRT222	0.0341848	0.472435	0.0161501	0.0161501	BCL11A	FALSE	BCL11A_direct_+/+	BCL11A_direct_+/+_(501g)	BCL11A_direct_+/+_(688r)	2.29581	1	0.66494	86925
chr6:47741513-47742422	PTCHD4	0.0536237	0.542096	0.0290692	0.0290692	BCL11A	FALSE	BCL11A_direct_+/+	BCL11A_direct_+/+_(501g)	BCL11A_direct_+/+_(688r)	0.610266	1	0.244404	91959
chr2:206855867-206856773	MDH1B	0.0703059	0.596117	0.0419105	0.0419105	BCL11A	FALSE	BCL11A_direct_+/+	BCL11A_direct_+/+_(501g)	BCL11A_direct_+/+_(688r)	1.26019	1	0.604689	56596
chr11:128908353-128909199	KCNJ5	0.0328511	0.408196	0.0134097	0.0134097	BCL11A	FALSE	BCL11A_direct_+/+	BCL11A_direct_+/+_(501g)	BCL11A_direct_+/+_(688r)	1.06612	1	0.275037	159079
chr11:8989164-8990024	NRIP3	0.0275384	0.654966	0.0180367	0.0180367	BCL11A	FALSE	BCL11A_direct_+/+	BCL11A_direct_+/+_(501g)	BCL11A_direct_+/+_(688r)	0.407054	1	0.272366	229896
chr13:35628732-35629559	DCLK1	0.105468	0.761301	0.0802932	0.0802932	BCL11A	FALSE	BCL11A_direct_+/+	BCL11A_direct_+/+_(501g)	BCL11A_direct_+/+_(688r)	0.362959	1	0.683518	67841
chr20:31979826-31980695	XKR7	0.0196866	0.52011	0.0102392	0.0102392	BCL11A	FALSE	BCL11A_direct_+/+	BCL11A_direct_+/+_(501g)	BCL11A_direct_+/+_(688r)	1.2869	1	0.597128	185254
chr2:26355210-26356091	OTOF	0.0290613	0.497675	0.0144631	0.0144631	BCL11A	FALSE	BCL11A_direct_+/+	BCL11A_direct_+/+_(501g)	BCL11A_direct_+/+_(688r)	1.5445	1	0.45703	156841
chr19:46020266-46021122	PGLYRP1	0.0326843	0.367337	0.0120062	0.0120062	BCL11A	FALSE	BCL11A_direct_+/+	BCL11A_direct_+/+_(501g)	BCL11A_direct_+/+_(688r)	1.46947	1	0.605998	129456
chr7:143013339-143014175	EPHB6	0.0282788	0.704935	0.0199347	0.0199347	BCL11A	FALSE	BCL11A_direct_+/+	BCL11A_direct_+/+_(501g)	BCL11A_direct_+/+_(688r)	2.77235	1	0.68535	67608
chr6:127202382-127203204	RSPO3	0.0607847	0.537586	0.032677	0.032677	BCL11A	FALSE	BCL11A_direct_+/+	BCL11A_direct_+/+_(501g)	BCL11A_direct_+/+_(688r)	1.76614	1	0.497461	59762
chr11:18768306-18769221	PTPN5	0.0321978	0.448999	0.0144568	0.0144568	BCL11A	FALSE	BCL11A_direct_+/+	BCL11A_direct_+/+_(501g)	BCL11A_direct_+/+_(688r)	2.85703	1	0.729933	81049
chr8:108051548-108052360	RSPO2	0.0476168	0.694029	0.0330474	0.0330474	BCL11A	FALSE	BCL11A_direct_+/+	BCL11A_direct_+/+_(501g)	BCL11A_direct_+/+_(688r)	2.33796	1	0.568425	89444
chrX:37871675-37872507	XK	0.129877	0.570875	0.0741436	0.0741436	BCL11A	FALSE	BCL11A_direct_+/+	BCL11A_direct_+/+_(501g)	BCL11A_direct_+/+_(688r)	1.94497	1	0.632566	20976
chr5:175750297-175751206	CPLX2	0.0809109	0.737019	0.0596328	0.0596328	BCL11A	FALSE	BCL11A_direct_+/+	BCL11A_direct_+/+_(501g)	BCL11A_direct_+/+_(688r)	0.805117	1	0.62697	77348
chr8:138621521-138622326	FAM135B	0.0374196	0.705632	0.0264045	0.0264045	BCL11A	FALSE	BCL11A_direct_+/+	BCL11A_direct_+/+_(501g)	BCL11A_direct_+/+_(688r)	1.80612	1	0.64757	124000
chr3:11288619-11289561	HRH1	0.0477613	0.442301	0.0211249	0.0211249	BCL11A	FALSE	BCL11A_direct_+/+	BCL11A_direct_+/+_(501g)	BCL11A_direct_+/+_(688r)	2.22409	1	0.594145	78142
chr9:71689853-71690734	CEMIP2	0.023426	0.430476	0.0100843	0.0100843	BCL11A	FALSE	BCL11A_direct_+/+	BCL11A_direct_+/+_(501g)	BCL11A_direct_+/+_(688r)	0.66834	1	0.409521	191370
chr7:138975719-138976575	ZC3HAV1L	0.0423291	0.434434	0.0183892	0.0183892	BCL11A	FALSE	BCL11A_direct_+/+	BCL11A_direct_+/+_(501g)	BCL11A_direct_+/+_(688r)	1.90199	1	0.686004	105899
chr3:37772661-37773541	ITGA9	0.0381263	0.567611	0.0216409	0.0216409	BCL11A	FALSE	BCL11A_direct_+/+	BCL11A_direct_+/+_(501g)	BCL11A_direct_+/+_(688r)	1.46569	1	0.569565	143751
chr9:114177425-114178255	ZNF618	0.0278109	0.330624	0.00919497	0.00919497	BCL11A	FALSE	BCL11A_direct_+/+	BCL11A_direct_+/+_(501g)	BCL11A_direct_+/+_(688r)	1.1149	1	0.434729	150056
chr9:93289245-93290060	WNK2	0.0145001	0.682574	0.00989738	0.00989738	BCL11A	FALSE	BCL11A_direct_+/+	BCL11A_direct_+/+_(501g)	BCL11A_direct_+/+_(688r)	0.506548	1	0.634517	206062
chr17:12917918-12918811	ARHGAP44	0.0329153	0.6151	0.0202462	0.0202462	BCL11A	FALSE	BCL11A_direct_+/+	BCL11A_direct_+/+_(501g)	BCL11A_direct_+/+_(688r)	0.554023	1	0.738727	180553
chr17:43442401-43443325	ARL4D	0.0328661	0.517834	0.0170192	0.0170192	BCL11A	FALSE	BCL11A_direct_+/+	BCL11A_direct_+/+_(501g)	BCL11A_direct_+/+_(688r)	0.348266	1	0.617408	197880
chr13:113493069-113493934	ADPRHL1	0.00529863	0.0792056	0.000419682	0.000419682	BCL11A	FALSE	BCL11A_direct_+/+	BCL11A_direct_+/+_(501g)	BCL11A_direct_+/+_(688r)	0.355405	1	0.574818	238871
chr15:74177518-74178405	ISLR2	0.0264096	0.40672	0.0107413	0.0107413	BCL11A	FALSE	BCL11A_direct_+/+	BCL11A_direct_+/+_(501g)	BCL11A_direct_+/+_(688r)	1.00892	1	0.533899	148345
chr5:81201592-81202377	RASGRF2	0.0754726	0.607307	0.045835	0.045835	BCL11A	FALSE	BCL11A_direct_+/+	BCL11A_direct_+/+_(501g)	BCL11A_direct_+/+_(688r)	0.851682	1	0.462975	50275
chr18:45122237-45123059	SETBP1	0.0224618	0.649474	0.0145884	0.0145884	BCL11A	FALSE	BCL11A_direct_+/+	BCL11A_direct_+/+_(501g)	BCL11A_direct_+/+_(688r)	0.46205	1	0.683459	218201
chr2:79585573-79586427	CTNNA2	0.0194035	0.699136	0.0135657	0.0135657	BCL11A	FALSE	BCL11A_direct_+/+	BCL11A_direct_+/+_(501g)	BCL11A_direct_+/+_(688r)	1.60081	1	0.640573	192150
chr1:209609188-209610095	CAMK1G	0.0454615	0.637838	0.028997	0.028997	BCL11A	FALSE	BCL11A_direct_+/+	BCL11A_direct_+/+_(501g)	BCL11A_direct_+/+_(688r)	1.86173	1	0.676756	50414
chr10:43220801-43221636	RASGEF1A	0.0135585	0.575046	0.00779674	0.00779674	BCL11A	FALSE	BCL11A_direct_+/+	BCL11A_direct_+/+_(501g)	BCL11A_direct_+/+_(688r)	0.456576	1	0.657172	238481
chr1:28090944-28091822	XKR8	0.0343947	0.0527523	0.0018144	0.0018144	BCL11A	FALSE	BCL11A_direct_+/+	BCL11A_direct_+/+_(501g)	BCL11A_direct_+/+_(688r)	1.50593	1	0.316632	144165
chr13:33178019-33178892	KL	0.0319909	0.322627	0.0103211	0.0103211	BCL11A	FALSE	BCL11A_direct_+/+	BCL11A_direct_+/+_(501g)	BCL11A_direct_+/+_(688r)	0.470675	1	0.297715	183951
chr5:167147567-167148466	TENM2	0.0074757	0.828922	0.00619677	0.00619677	BCL11A	FALSE	BCL11A_direct_+/+	BCL11A_direct_+/+_(501g)	BCL11A_direct_+/+_(688r)	0.504214	1	0.612367	240828
chr11:1728765-1729654	KRTAP5-2	0.0325664	0.176582	0.00575064	0.00575064	BCL11A	FALSE	BCL11A_direct_+/+	BCL11A_direct_+/+_(501g)	BCL11A_direct_+/+_(688r)	0.912349	1	0.355504	156560
chr6:168381500-168382323	SMOC2	0.0301545	0.265623	0.00800973	0.00800973	BCL11A	FALSE	BCL11A_direct_+/+	BCL11A_direct_+/+_(501g)	BCL11A_direct_+/+_(688r)	0.669258	1	0.403633	179916
chr7:8143301-8143857	ICA1	0.0354242	0.61605	0.0218231	0.0218231	BCL11A	FALSE	BCL11A_direct_+/+	BCL11A_direct_+/+_(501g)	BCL11A_direct_+/+_(688r)	0.806657	1	0.721689	157579
chr10:102252297-102253158	PSD	0.00360749	0.311525	0.00112382	0.00112382	BCL11A	FALSE	BCL11A_direct_+/+	BCL11A_direct_+/+_(501g)	BCL11A_direct_+/+_(688r)	0.404378	1	0.699549	216139
chr7:153934638-153935433	DPP6	0.0353921	0.376652	0.0133305	0.0133305	BCL11A	FALSE	BCL11A_direct_+/+	BCL11A_direct_+/+_(501g)	BCL11A_direct_+/+_(688r)	0.61822	1	0.387704	169344
chr5:149430238-149430763	GRPEL2	0.0243819	0.166202	0.00405231	0.00405231	BCLAF1	FALSE	BCLAF1_direct_+/+	BCLAF1_direct_+/+_(117g)	BCLAF1_direct_+/+_(118r)	0.411413	1	0.680355	146500
chr13:30696090-30696966	USPL1	0.0234351	0.26679	0.00625226	0.00625226	BCLAF1	FALSE	BCLAF1_direct_+/+	BCLAF1_direct_+/+_(117g)	BCLAF1_direct_+/+_(118r)	1.3322	1	0.805435	96768
chr3:46695348-46696071	TMIE	0.021009	0.0981219	0.00206144	0.00206144	BCLAF1	FALSE	BCLAF1_direct_+/+	BCLAF1_direct_+/+_(117g)	BCLAF1_direct_+/+_(118r)	0.525382	1	0.52573	182959
chr22:29408754-29409659	THOC5	0.0288795	0.312954	0.00903797	0.00903797	BCLAF1	FALSE	BCLAF1_direct_+/+	BCLAF1_direct_+/+_(117g)	BCLAF1_direct_+/+_(118r)	0.865601	1	0.743158	174405
chr19:3812119-3813011	DAPK3	0.0154623	0.250439	0.00387237	0.00387237	BCLAF1	FALSE	BCLAF1_direct_+/+	BCLAF1_direct_+/+_(117g)	BCLAF1_direct_+/+_(118r)	0.977555	1	0.728162	76615
chr17:77109596-77110511	SEC14L1	0.0266743	0.195631	0.00521833	0.00521833	BCLAF1	FALSE	BCLAF1_direct_+/+	BCLAF1_direct_+/+_(117g)	BCLAF1_direct_+/+_(118r)	0.491135	1	0.565846	206357
chr20:63873193-63874090	PRPF6	0.00610679	0.154924	0.000946087	0.000946087	BCLAF1	FALSE	BCLAF1_direct_+/+	BCLAF1_direct_+/+_(117g)	BCLAF1_direct_+/+_(118r)	1.36324	1	0.77792	219069
chr10:69055812-69056734	DDX21	0.0235596	0.212567	0.00500799	0.00500799	BCLAF1	FALSE	BCLAF1_direct_+/+	BCLAF1_direct_+/+_(117g)	BCLAF1_direct_+/+_(118r)	0.865011	1	0.702757	187837
chr11:95256126-95256984	SESN3	0.00685322	0.130168	0.000892069	0.000892069	BCLAF1	FALSE	BCLAF1_direct_+/+	BCLAF1_direct_+/+_(117g)	BCLAF1_direct_+/+_(118r)	1.53838	1	0.778276	129171
chr10:69044129-69044834	VPS26A	0.0136159	0.210268	0.00286299	0.00286299	BCLAF1	FALSE	BCLAF1_direct_+/+	BCLAF1_direct_+/+_(117g)	BCLAF1_direct_+/+_(118r)	2.32085	1	0.845649	106321
chr3:9779696-9780582	IL17RE	0.0185208	0.218264	0.00404241	0.00404241	BCLAF1	FALSE	BCLAF1_direct_+/+	BCLAF1_direct_+/+_(117g)	BCLAF1_direct_+/+_(118r)	0.546622	1	0.482249	214077
chr22:29411420-29412269	EWSR1	0.00654256	0.302033	0.00197607	0.00197607	BCLAF1	FALSE	BCLAF1_direct_+/+	BCLAF1_direct_+/+_(117g)	BCLAF1_direct_+/+_(118r)	2.07815	1	0.862866	171479
chr16:50709037-50709731	CYLD	0.0133595	0.200954	0.00268464	0.00268464	BCLAF1	FALSE	BCLAF1_direct_+/+	BCLAF1_direct_+/+_(117g)	BCLAF1_direct_+/+_(118r)	0.960842	1	0.85405	197387
chr9:71647006-71647878	CEMIP2	0.0619516	0.549892	0.0340667	0.0340667	BCLAF1	FALSE	BCLAF1_direct_+/+	BCLAF1_direct_+/+_(117g)	BCLAF1_direct_+/+_(118r)	0.476383	1	0.57297	141952
chr1:23954919-23955845	SRSF10	0.0248637	0.332849	0.00827586	0.00827586	BCLAF1	FALSE	BCLAF1_direct_+/+	BCLAF1_direct_+/+_(117g)	BCLAF1_direct_+/+_(118r)	1.06457	1	0.852532	164560
chr5:140319568-140320483	HBEGF	0.0304152	0.139438	0.00424102	0.00424102	BCLAF1	FALSE	BCLAF1_direct_+/+	BCLAF1_direct_+/+_(117g)	BCLAF1_direct_+/+_(118r)	0.619662	1	0.357573	181877
chr10:69057127-69057969	DDX21	0.0349894	0.286784	0.0100344	0.0100344	BCLAF1	FALSE	BCLAF1_direct_+/+	BCLAF1_direct_+/+_(117g)	BCLAF1_direct_+/+_(118r)	0.865011	1	0.702757	155356
chr1:45543501-45544416	CCDC17	0.0440992	0.18975	0.00836783	0.00836783	BCLAF1	FALSE	BCLAF1_direct_+/+	BCLAF1_direct_+/+_(117g)	BCLAF1_direct_+/+_(118r)	0.419442	1	0.059907	221520
chr21:33361991-33362764	TMEM50B	0.0270798	0.20424	0.00553078	0.00553078	BCLAF1	FALSE	BCLAF1_direct_+/+	BCLAF1_direct_+/+_(117g)	BCLAF1_direct_+/+_(118r)	0.997187	1	0.708376	143804
chr10:93566369-93567262	FRA10AC1	0.0184953	0.109084	0.00201754	0.00201754	BCLAF1	FALSE	BCLAF1_direct_+/+	BCLAF1_direct_+/+_(117g)	BCLAF1_direct_+/+_(118r)	0.519058	1	0.808642	222745
chr1:161069429-161070352	USF1	0.015105	0.239186	0.0036129	0.0036129	BCLAF1	FALSE	BCLAF1_direct_+/+	BCLAF1_direct_+/+_(117g)	BCLAF1_direct_+/+_(118r)	0.456251	1	0.595312	94447
chr19:34269744-34270634	GPI	0.0153236	0.156001	0.0023905	0.0023905	BCLAF1	FALSE	BCLAF1_direct_+/+	BCLAF1_direct_+/+_(117g)	BCLAF1_direct_+/+_(118r)	2.1713	1	0.82301	79892
chr5:141957830-141958704	RNF14	0.00515442	0.373759	0.00192651	0.00192651	BCLAF1	FALSE	BCLAF1_direct_+/+	BCLAF1_direct_+/+_(117g)	BCLAF1_direct_+/+_(118r)	1.57236	1	0.846242	203481
chr6:31560096-31560973	PRRC2A	0.00678911	0.219061	0.00148723	0.00148723	BCLAF1	FALSE	BCLAF1_direct_+/+	BCLAF1_direct_+/+_(117g)	BCLAF1_direct_+/+_(118r)	2.09903	1	0.773704	173700
chr6:136236542-136237424	MTFR2	0.0498162	0.172672	0.00860185	0.00860185	BCLAF1	FALSE	BCLAF1_direct_+/+	BCLAF1_direct_+/+_(117g)	BCLAF1_direct_+/+_(118r)	1.10457	1	0.318433	99158
chr16:30724587-30725457	FBRS	0.00887055	0.19554	0.00173455	0.00173455	BCLAF1	FALSE	BCLAF1_direct_+/+	BCLAF1_direct_+/+_(117g)	BCLAF1_direct_+/+_(118r)	0.649811	1	0.672701	215514
chr1:246784985-246785802	AHCTF1	0.0103792	0.274787	0.00285207	0.00285207	BCLAF1	FALSE	BCLAF1_direct_+/+	BCLAF1_direct_+/+_(117g)	BCLAF1_direct_+/+_(118r)	2.59781	1	0.884547	124721
chr11:60363238-60364105	MS4A5	0.0689499	0.089665	0.00618239	0.00618239	BCLAF1	FALSE	BCLAF1_direct_+/+	BCLAF1_direct_+/+_(117g)	BCLAF1_direct_+/+_(118r)	0.619095	1	0.17713	164952
chr10:69057127-69057969	VPS26A	0.0198507	0.216608	0.00429982	0.00429982	BCLAF1	FALSE	BCLAF1_direct_+/+	BCLAF1_direct_+/+_(117g)	BCLAF1_direct_+/+_(118r)	2.32085	1	0.845649	140077
chr11:914706-915546	PNPLA2	0.0150797	0.209754	0.00316304	0.00316304	BCLAF1	FALSE	BCLAF1_direct_+/+	BCLAF1_direct_+/+_(117g)	BCLAF1_direct_+/+_(118r)	0.907904	1	0.580792	197185
chr16:30724587-30725457	ZNF629	0.0267642	0.118113	0.00316119	0.00316119	BCLAF1	FALSE	BCLAF1_direct_+/+	BCLAF1_direct_+/+_(117g)	BCLAF1_direct_+/+_(118r)	0.571954	1	0.574973	176930
chr15:78195429-78196316	DNAJA4	0.0466016	0.0569062	0.00265192	0.00265192	BCLAF1	FALSE	BCLAF1_direct_+/+	BCLAF1_direct_+/+_(117g)	BCLAF1_direct_+/+_(118r)	0.521746	1	0.451681	181728
chr14:81519256-81520151	SEL1L	0.0124212	0.0945776	0.00117477	0.00117477	BCLAF1	FALSE	BCLAF1_direct_+/+	BCLAF1_direct_+/+_(117g)	BCLAF1_direct_+/+_(118r)	1.02509	1	0.817395	100829
chr16:1730886-1731741	MAPK8IP3	0.0076353	0.155007	0.00118352	0.00118352	BCLAF1	FALSE	BCLAF1_direct_+/+	BCLAF1_direct_+/+_(117g)	BCLAF1_direct_+/+_(118r)	0.55536	1	0.821772	200465
chr1:12480530-12481360	VPS13D	0.0158188	0.20281	0.00320822	0.00320822	BCLAF1	FALSE	BCLAF1_direct_+/+	BCLAF1_direct_+/+_(117g)	BCLAF1_direct_+/+_(118r)	0.520411	1	0.824284	233348
chr16:30724587-30725457	SRCAP	0.00876799	0.180849	0.00158568	0.00158568	BCLAF1	FALSE	BCLAF1_direct_+/+	BCLAF1_direct_+/+_(117g)	BCLAF1_direct_+/+_(118r)	1.39377	1	0.747226	149458
chr17:67257536-67258360	PSMD12	0.00603124	0.125093	0.000754468	0.000754468	BCLAF1	FALSE	BCLAF1_direct_+/+	BCLAF1_direct_+/+_(117g)	BCLAF1_direct_+/+_(118r)	1.62362	1	0.84764	207242
chrX:38500723-38501589	TSPAN7	0.0139122	0.190729	0.00265346	0.00265346	BCLAF1	FALSE	BCLAF1_direct_+/+	BCLAF1_direct_+/+_(117g)	BCLAF1_direct_+/+_(118r)	0.602617	1	0.787251	128957
chr19:4916273-4917149	FEM1A	0.00637125	0.0630052	0.000401422	0.000401422	BCLAF1	FALSE	BCLAF1_direct_+/+	BCLAF1_direct_+/+_(117g)	BCLAF1_direct_+/+_(118r)	1.48023	1	0.66779	181725
chr19:44796524-44797429	PVR	0.0192791	0.0922049	0.00177763	0.00177763	BCLAF1	FALSE	BCLAF1_direct_+/+	BCLAF1_direct_+/+_(117g)	BCLAF1_direct_+/+_(118r)	1.82226	1	0.73075	166084
chr21:33382860-33383729	IFNAR1	0.0066416	0.247132	0.00164135	0.00164135	BCLAF1	FALSE	BCLAF1_direct_+/+	BCLAF1_direct_+/+_(117g)	BCLAF1_direct_+/+_(118r)	1.6321	1	0.801311	191475
chr16:50644492-50645375	CYLD	0.012476	0.0592068	0.000738661	0.000738661	BCLAF1	FALSE	BCLAF1_direct_+/+	BCLAF1_direct_+/+_(117g)	BCLAF1_direct_+/+_(118r)	0.960842	1	0.85405	224992
chr2:233178823-233179724	ATG16L1	0.0157196	0.385284	0.0060565	0.0060565	BCLAF1	FALSE	BCLAF1_direct_+/+	BCLAF1_direct_+/+_(117g)	BCLAF1_direct_+/+_(118r)	0.869594	1	0.781044	68109
chr2:233068499-233069400	ATG16L1	0.0136217	0.227641	0.00310086	0.00310086	BCLAF1	FALSE	BCLAF1_direct_+/+	BCLAF1_direct_+/+_(117g)	BCLAF1_direct_+/+_(118r)	0.869594	1	0.781044	207931
chr20:32231670-32232505	TM9SF4	0.0240618	0.327474	0.00787959	0.00787959	BCLAF1	FALSE	BCLAF1_direct_+/+	BCLAF1_direct_+/+_(117g)	BCLAF1_direct_+/+_(118r)	1.83136	1	0.836518	152957
chr16:27374013-27374637	GTF3C1	0.0244354	0.157194	0.0038411	0.0038411	BCLAF1	FALSE	BCLAF1_direct_+/+	BCLAF1_direct_+/+_(117g)	BCLAF1_direct_+/+_(118r)	1.84615	1	0.838926	140747
chr13:98411503-98412342	STK24	0.0217966	0.454853	0.00991424	0.00991424	BCLAF1	FALSE	BCLAF1_direct_+/+	BCLAF1_direct_+/+_(117g)	BCLAF1_direct_+/+_(118r)	0.508042	1	0.75925	216494
chr1:52637024-52637791	ZYG11B	0.0272858	0.321737	0.00877886	0.00877886	BCLAF1	FALSE	BCLAF1_direct_+/+	BCLAF1_direct_+/+_(117g)	BCLAF1_direct_+/+_(118r)	0.407418	1	0.839252	174649
chr10:119113915-119114736	EIF3A	0.0166045	0.240778	0.00399799	0.00399799	BCLAF1	FALSE	BCLAF1_direct_+/+	BCLAF1_direct_+/+_(117g)	BCLAF1_direct_+/+_(118r)	1.94328	1	0.872905	165312
chr21:33382860-33383729	TMEM50B	0.00901242	0.102316	0.000922116	0.000922116	BCLAF1	FALSE	BCLAF1_direct_+/+	BCLAF1_direct_+/+_(117g)	BCLAF1_direct_+/+_(118r)	0.997187	1	0.708376	208196
chr10:17782789-17783697	STAM	0.0284105	0.0888654	0.00252471	0.00252471	BCLAF1	FALSE	BCLAF1_direct_+/+	BCLAF1_direct_+/+_(117g)	BCLAF1_direct_+/+_(118r)	0.847743	1	0.837182	174481
chr3:129233306-129234216	CNBP	0.00860544	0.180996	0.00155755	0.00155755	BCLAF1	FALSE	BCLAF1_direct_+/+	BCLAF1_direct_+/+_(117g)	BCLAF1_direct_+/+_(118r)	2.74138	1	0.837139	43051
chr1:89815415-89816337	LRRC8C	0.0159677	0.10335	0.00165026	0.00165026	BCLAF1	FALSE	BCLAF1_direct_+/+	BCLAF1_direct_+/+_(117g)	BCLAF1_direct_+/+_(118r)	0.623111	1	0.628272	204735
chr19:41233480-41234374	HNRNPUL1	0.012697	0.271299	0.00344468	0.00344468	BCLAF1	FALSE	BCLAF1_direct_+/+	BCLAF1_direct_+/+_(117g)	BCLAF1_direct_+/+_(118r)	0.603536	1	0.780516	217132
chr3:129233306-129234216	COPG1	0.00453019	0.142308	0.000644681	0.000644681	BCLAF1	FALSE	BCLAF1_direct_+/+	BCLAF1_direct_+/+_(117g)	BCLAF1_direct_+/+_(118r)	2.02217	1	0.792014	75142
chr19:10235939-10236839	P2RY11	0.00893351	0.0760301	0.000679216	0.000679216	BCLAF1	FALSE	BCLAF1_direct_+/+	BCLAF1_direct_+/+_(117g)	BCLAF1_direct_+/+_(118r)	1.94892	1	0.639122	186328
chr10:69055812-69056734	VPS26A	0.00455275	0.174019	0.000792264	0.000792264	BCLAF1	FALSE	BCLAF1_direct_+/+	BCLAF1_direct_+/+_(117g)	BCLAF1_direct_+/+_(118r)	2.32085	1	0.845649	153360
chr4:978896-979730	GAK	0.0173405	0.504435	0.00874716	0.00874716	BCLAF1	FALSE	BCLAF1_direct_+/+	BCLAF1_direct_+/+_(117g)	BCLAF1_direct_+/+_(118r)	0.896047	1	0.785325	191166
chr8:39006744-39007647	ADAM32	0.0351721	0.0650902	0.00228936	0.00228936	BCLAF1	FALSE	BCLAF1_direct_+/+	BCLAF1_direct_+/+_(117g)	BCLAF1_direct_+/+_(118r)	0.649737	1	0.713397	170022
chr18:12837915-12838706	SEH1L	0.0360219	0.402338	0.014493	0.014493	BCLAF1	FALSE	BCLAF1_direct_+/+	BCLAF1_direct_+/+_(117g)	BCLAF1_direct_+/+_(118r)	1.56766	1	0.809952	139349
chr1:32100137-32101049	TXLNA	0.0249086	0.340575	0.00848327	0.00848327	BCLAF1	FALSE	BCLAF1_direct_+/+	BCLAF1_direct_+/+_(117g)	BCLAF1_direct_+/+_(118r)	1.68949	1	0.75412	109417
chr11:77448947-77449854	CLNS1A	0.0206798	0.289679	0.00599052	0.00599052	BCLAF1	FALSE	BCLAF1_direct_+/+	BCLAF1_direct_+/+_(117g)	BCLAF1_direct_+/+_(118r)	0.857773	1	0.847929	193548
chr1:10378387-10379089	DFFA	0.00786542	0.0794904	0.000625225	0.000625225	BCLAF1	FALSE	BCLAF1_direct_+/+	BCLAF1_direct_+/+_(117g)	BCLAF1_direct_+/+_(118r)	0.834366	1	0.710218	216712
chr19:15463851-15464544	AKAP8	0.00899338	0.224746	0.00202122	0.00202122	BCLAF1	FALSE	BCLAF1_direct_+/+	BCLAF1_direct_+/+_(117g)	BCLAF1_direct_+/+_(118r)	1.39608	1	0.794501	144562
chr5:140611876-140612735	APBB3	0.00919403	0.134195	0.0012338	0.0012338	BCLAF1	FALSE	BCLAF1_direct_+/+	BCLAF1_direct_+/+_(117g)	BCLAF1_direct_+/+_(118r)	0.906244	1	0.653582	227299
chr20:5089954-5090834	CDS2	0.00685926	0.104709	0.000718224	0.000718224	BCLAF1	FALSE	BCLAF1_direct_+/+	BCLAF1_direct_+/+_(117g)	BCLAF1_direct_+/+_(118r)	2.68621	1	0.800707	34804
chr1:181124044-181124965	MR1	0.040912	0.348537	0.0142593	0.0142593	BCLAF1	FALSE	BCLAF1_direct_+/+	BCLAF1_direct_+/+_(117g)	BCLAF1_direct_+/+_(118r)	0.459027	1	0.324581	113903
chr9:131585174-131586031	PRRC2B	0.0109059	0.356883	0.00389213	0.00389213	BCLAF1	FALSE	BCLAF1_direct_+/+	BCLAF1_direct_+/+_(117g)	BCLAF1_direct_+/+_(118r)	1.07523	1	0.871669	209461
chr6:30516031-30516893	GNL1	0.00511575	0.0608444	0.000311265	0.000311265	BCLAF1	FALSE	BCLAF1_direct_+/+	BCLAF1_direct_+/+_(117g)	BCLAF1_direct_+/+_(118r)	0.454214	1	0.803294	159700
chr3:129233306-129234216	HMCES	0.00419194	0.0521862	0.000218761	0.000218761	BCLAF1	FALSE	BCLAF1_direct_+/+	BCLAF1_direct_+/+_(117g)	BCLAF1_direct_+/+_(118r)	1.00606	1	0.766995	137137
chr18:79819730-79820617	SLC66A2	0.023469	0.328647	0.00771301	0.00771301	BCLAF1	FALSE	BCLAF1_direct_+/+	BCLAF1_direct_+/+_(117g)	BCLAF1_direct_+/+_(118r)	2.75199	1	0.778197	106504
chr11:2511365-2512284	TRPM5	0.0630542	0.0745134	0.00469838	0.00469838	BCLAF1	FALSE	BCLAF1_direct_+/+	BCLAF1_direct_+/+_(117g)	BCLAF1_direct_+/+_(118r)	0.392282	1	0.142315	142668
chr10:6050543-6051489	RBM17	0.0116177	0.112111	0.00130248	0.00130248	BCLAF1	FALSE	BCLAF1_direct_+/+	BCLAF1_direct_+/+_(117g)	BCLAF1_direct_+/+_(118r)	1.08361	1	0.81114	196382
chr13:48158358-48159187	MED4	0.0122795	0.27541	0.00338191	0.00338191	BCLAF1	FALSE	BCLAF1_direct_+/+	BCLAF1_direct_+/+_(117g)	BCLAF1_direct_+/+_(118r)	2.81829	1	0.886143	116498
chr3:129233306-129234216	ISY1	0.00509876	0.108885	0.000555177	0.000555177	BCLAF1	FALSE	BCLAF1_direct_+/+	BCLAF1_direct_+/+_(117g)	BCLAF1_direct_+/+_(118r)	0.892319	1	0.796244	142409
chr1:32100137-32101049	KHDRBS1	0.0262152	0.390374	0.0102337	0.0102337	BCLAF1	FALSE	BCLAF1_direct_+/+	BCLAF1_direct_+/+_(117g)	BCLAF1_direct_+/+_(118r)	2.23805	1	0.863203	94579
chr6:113872899-113873815	HDAC2	0.0232451	0.132049	0.00306949	0.00306949	BCLAF1	FALSE	BCLAF1_direct_+/+	BCLAF1_direct_+/+_(117g)	BCLAF1_direct_+/+_(118r)	0.596116	1	0.796802	208886
chr1:89692465-89693305	LRRC8C	0.0505644	0.48885	0.0247184	0.0247184	BCLAF1	FALSE	BCLAF1_direct_+/+	BCLAF1_direct_+/+_(117g)	BCLAF1_direct_+/+_(118r)	0.623111	1	0.628272	172518
chr19:53549051-53549935	ZNF761	0.0263602	0.243051	0.00640686	0.00640686	BCLAF1	FALSE	BCLAF1_direct_+/+	BCLAF1_direct_+/+_(117g)	BCLAF1_direct_+/+_(118r)	0.732953	1	0.553585	190867
chr11:60378285-60378840	MS4A5	0.0465883	0.0844122	0.00393262	0.00393262	BCLAF1	FALSE	BCLAF1_direct_+/+	BCLAF1_direct_+/+_(117g)	BCLAF1_direct_+/+_(118r)	0.619095	1	0.17713	132352
chr22:39072477-39073286	CBX7	0.00978129	0.120233	0.00117603	0.00117603	BCLAF1	FALSE	BCLAF1_direct_+/+	BCLAF1_direct_+/+_(117g)	BCLAF1_direct_+/+_(118r)	1.18226	1	0.712595	215135
chr7:7858331-7859191	UMAD1	0.0162089	0.273769	0.00443747	0.00443747	BCLAF1	FALSE	BCLAF1_direct_+/+	BCLAF1_direct_+/+_(117g)	BCLAF1_direct_+/+_(118r)	0.511196	1	0.758556	197237
chr16:48318398-48319312	ABCC11	0.0450045	0.184716	0.00831304	0.00831304	BCLAF1	FALSE	BCLAF1_direct_+/+	BCLAF1_direct_+/+_(117g)	BCLAF1_direct_+/+_(118r)	0.623959	1	0.42861	178152
chr20:62132408-62133266	OSBPL2	0.0255382	0.109635	0.00279989	0.00279989	BCLAF1	FALSE	BCLAF1_direct_+/+	BCLAF1_direct_+/+_(117g)	BCLAF1_direct_+/+_(118r)	0.930716	1	0.751926	194904
chr5:132456338-132456992	RAD50	0.00674976	0.147102	0.000992906	0.000992906	BCLAF1	FALSE	BCLAF1_direct_+/+	BCLAF1_direct_+/+_(117g)	BCLAF1_direct_+/+_(118r)	1.46151	1	0.846067	208342
chr11:64207339-64208219	STIP1	0.00895257	0.0967513	0.000866173	0.000866173	BCLAF1	FALSE	BCLAF1_direct_+/+	BCLAF1_direct_+/+_(117g)	BCLAF1_direct_+/+_(118r)	0.99891	1	0.661337	141629
chr8:42292726-42293627	POLB	0.0353824	0.257597	0.0091144	0.0091144	BCLAF1	FALSE	BCLAF1_direct_+/+	BCLAF1_direct_+/+_(117g)	BCLAF1_direct_+/+_(118r)	1.82304	1	0.71619	127239
chr20:62132408-62133266	SS18L1	0.0172256	0.197134	0.00339575	0.00339575	BCLAF1	FALSE	BCLAF1_direct_+/+	BCLAF1_direct_+/+_(117g)	BCLAF1_direct_+/+_(118r)	2.47143	1	0.838484	140468
chr17:78826872-78827745	USP36	0.0124404	0.0514439	0.000639985	0.000639985	BCLAF1	FALSE	BCLAF1_direct_+/+	BCLAF1_direct_+/+_(117g)	BCLAF1_direct_+/+_(118r)	0.660123	1	0.685295	229664
chrX:48683388-48684131	RBM3	0.0552687	0.18263	0.0100937	0.0100937	BCLAF1	FALSE	BCLAF1_direct_+/+	BCLAF1_direct_+/+_(117g)	BCLAF1_direct_+/+_(118r)	0.591513	1	0.684199	154339
chr2:222743134-222743982	ACSL3	0.0225103	0.0861399	0.00193903	0.00193903	BCLAF1	FALSE	BCLAF1_direct_+/+	BCLAF1_direct_+/+_(117g)	BCLAF1_direct_+/+_(118r)	2.42709	1	0.787765	84579
chr10:17744192-17744987	STAM	0.0299011	0.233426	0.0069797	0.0069797	BCLAF1	FALSE	BCLAF1_direct_+/+	BCLAF1_direct_+/+_(117g)	BCLAF1_direct_+/+_(118r)	0.847743	1	0.837182	170437
chr1:224244986-224245894	CNIH4	0.0197184	0.199717	0.00393811	0.00393811	BCLAF1	FALSE	BCLAF1_direct_+/+	BCLAF1_direct_+/+_(117g)	BCLAF1_direct_+/+_(118r)	0.714602	1	0.748659	211652
chr1:93816739-93817571	DNTTIP2	0.0183094	0.253992	0.00465044	0.00465044	BCLAF1	FALSE	BCLAF1_direct_+/+	BCLAF1_direct_+/+_(117g)	BCLAF1_direct_+/+_(118r)	3.42386	1	0.807391	71056
chr12:14948486-14949389	WBP11	0.0303295	0.190132	0.00576661	0.00576661	BCLAF1	FALSE	BCLAF1_direct_+/+	BCLAF1_direct_+/+_(117g)	BCLAF1_direct_+/+_(118r)	0.694419	1	0.812253	173840
chr5:140611876-140612735	WDR55	0.0132922	0.153714	0.0020432	0.0020432	BCLAF1	FALSE	BCLAF1_direct_+/+	BCLAF1_direct_+/+_(117g)	BCLAF1_direct_+/+_(118r)	1.38287	1	0.642425	208233
chrX:129780993-129781826	UTP14A	0.033347	0.0850846	0.00283732	0.00283732	BCLAF1	FALSE	BCLAF1_direct_+/+	BCLAF1_direct_+/+_(117g)	BCLAF1_direct_+/+_(118r)	1.05668	1	0.740689	138268
chr14:24277546-24278404	NOP9	0.00923003	0.125567	0.00115899	0.00115899	BCLAF1	FALSE	BCLAF1_direct_+/+	BCLAF1_direct_+/+_(117g)	BCLAF1_direct_+/+_(118r)	1.94697	1	0.571471	149925
chr21:33380287-33381105	IFNAR1	0.0126035	0.0959921	0.00120983	0.00120983	BCLAF1	FALSE	BCLAF1_direct_+/+	BCLAF1_direct_+/+_(117g)	BCLAF1_direct_+/+_(118r)	1.6321	1	0.801311	116804
chr19:18478583-18479393	ELL	0.0192873	0.214553	0.00413815	0.00413815	BCLAF1	FALSE	BCLAF1_direct_+/+	BCLAF1_direct_+/+_(117g)	BCLAF1_direct_+/+_(118r)	0.389035	1	0.636475	76939
chr16:30602573-30603429	SRCAP	0.00831443	0.112725	0.000937242	0.000937242	BCLAF1	FALSE	BCLAF1_direct_+/+	BCLAF1_direct_+/+_(117g)	BCLAF1_direct_+/+_(118r)	1.39377	1	0.747226	218349
chr9:131255967-131256895	PRRC2B	0.0118968	0.0598171	0.00071163	0.00071163	BCLAF1	FALSE	BCLAF1_direct_+/+	BCLAF1_direct_+/+_(117g)	BCLAF1_direct_+/+_(118r)	1.07523	1	0.871669	160872
chr16:48318398-48319312	LONP2	0.0159742	0.232905	0.00372047	0.00372047	BCLAF1	FALSE	BCLAF1_direct_+/+	BCLAF1_direct_+/+_(117g)	BCLAF1_direct_+/+_(118r)	1.18654	1	0.884337	213478
chr4:98932316-98933228	EIF4E	0.0162241	0.30115	0.0048859	0.0048859	BCLAF1	FALSE	BCLAF1_direct_+/+	BCLAF1_direct_+/+_(117g)	BCLAF1_direct_+/+_(118r)	2.46853	1	0.847626	86729
chr11:65290427-65291247	FRMD8	0.00503538	0.175407	0.00088324	0.00088324	BCLAF1	FALSE	BCLAF1_direct_+/+	BCLAF1_direct_+/+_(117g)	BCLAF1_direct_+/+_(118r)	0.772728	1	0.698743	165590
chr3:121660305-121661225	GOLGB1	0.0151769	0.350932	0.00532605	0.00532605	BCLAF1	FALSE	BCLAF1_direct_+/+	BCLAF1_direct_+/+_(117g)	BCLAF1_direct_+/+_(118r)	3.0149	1	0.799052	95631
chr12:51246069-51246928	SMAGP	0.0810641	0.290335	0.0235357	0.0235357	BCLAF1	FALSE	BCLAF1_direct_+/+	BCLAF1_direct_+/+_(117g)	BCLAF1_direct_+/+_(118r)	0.53797	1	0.331392	44235
chr5:111530085-111530960	STARD4	0.0495118	0.308887	0.0152936	0.0152936	BCLAF1	FALSE	BCLAF1_direct_+/+	BCLAF1_direct_+/+_(117g)	BCLAF1_direct_+/+_(118r)	0.754306	1	0.601191	120364
chr16:88700611-88701516	ZC3H18	0.00346741	0.160815	0.000557613	0.000557613	BCLAF1	FALSE	BCLAF1_direct_+/+	BCLAF1_direct_+/+_(117g)	BCLAF1_direct_+/+_(118r)	2.31383	1	0.80801	125893
chr3:172692532-172693460	NCEH1	0.0587886	0.475555	0.0279572	0.0279572	BCLAF1	FALSE	BCLAF1_direct_+/+	BCLAF1_direct_+/+_(117g)	BCLAF1_direct_+/+_(118r)	0.458583	1	0.811448	132218
chr16:50093427-50094294	TENT4B	0.0190906	0.217634	0.00415475	0.00415475	BCLAF1	FALSE	BCLAF1_direct_+/+	BCLAF1_direct_+/+_(117g)	BCLAF1_direct_+/+_(118r)	1.04892	1	0.836475	193218
chr8:63146581-63147482	YTHDF3	0.0630619	0.228456	0.0144069	0.0144069	BCLAF1	FALSE	BCLAF1_direct_+/+	BCLAF1_direct_+/+_(117g)	BCLAF1_direct_+/+_(118r)	2.72554	1	0.869336	34443
chr15:51837690-51838545	TMOD3	0.0109346	0.424905	0.00464616	0.00464616	BCLAF1	FALSE	BCLAF1_direct_+/+	BCLAF1_direct_+/+_(117g)	BCLAF1_direct_+/+_(118r)	0.72415	1	0.749822	209033
chr8:22704746-22705661	BIN3	0.00730794	0.0632473	0.000462208	0.000462208	BCLAF1	FALSE	BCLAF1_direct_+/+	BCLAF1_direct_+/+_(117g)	BCLAF1_direct_+/+_(118r)	3.30405	1	0.776885	85768
chr1:93816739-93817571	GCLM	0.0216099	0.268699	0.00580655	0.00580655	BCLAF1	FALSE	BCLAF1_direct_+/+	BCLAF1_direct_+/+_(117g)	BCLAF1_direct_+/+_(118r)	0.609327	1	0.589778	208634
chr3:9779696-9780582	BRPF1	0.0220951	0.269227	0.00594861	0.00594861	BCLAF1	FALSE	BCLAF1_direct_+/+	BCLAF1_direct_+/+_(117g)	BCLAF1_direct_+/+_(118r)	0.813366	1	0.708004	190146
chr21:33361991-33362764	IFNAR1	0.0111932	0.193039	0.00216072	0.00216072	BCLAF1	FALSE	BCLAF1_direct_+/+	BCLAF1_direct_+/+_(117g)	BCLAF1_direct_+/+_(118r)	1.6321	1	0.801311	116256
chr1:39509185-39509975	PABPC4	0.04085	0.413588	0.0168951	0.0168951	BCLAF1	FALSE	BCLAF1_direct_+/+	BCLAF1_direct_+/+_(117g)	BCLAF1_direct_+/+_(118r)	0.447971	1	0.687201	113625
chr12:67457674-67458474	CAND1	0.0253078	0.166007	0.00420126	0.00420126	BCLAF1	FALSE	BCLAF1_direct_+/+	BCLAF1_direct_+/+_(117g)	BCLAF1_direct_+/+_(118r)	0.945795	1	0.851831	179282
chr22:29411420-29412269	THOC5	0.00580233	0.256438	0.00148794	0.00148794	BCLAF1	FALSE	BCLAF1_direct_+/+	BCLAF1_direct_+/+_(117g)	BCLAF1_direct_+/+_(118r)	0.865601	1	0.743158	218758
chr3:194526924-194527822	LSG1	0.0885664	0.128545	0.0113848	0.0113848	BCLAF1	FALSE	BCLAF1_direct_+/+	BCLAF1_direct_+/+_(117g)	BCLAF1_direct_+/+_(118r)	0.8778	1	0.676218	107635
chr9:72304872-72305777	ZFAND5	0.052087	0.128518	0.0066941	0.0066941	BCLAF1	FALSE	BCLAF1_direct_+/+	BCLAF1_direct_+/+_(117g)	BCLAF1_direct_+/+_(118r)	1.90143	1	0.735332	77362
chr12:51368783-51369640	SMAGP	0.0179965	0.0718586	0.0012932	0.0012932	BCLAF1	FALSE	BCLAF1_direct_+/+	BCLAF1_direct_+/+_(117g)	BCLAF1_direct_+/+_(118r)	0.53797	1	0.331392	224326
chr19:2085148-2085995	AP3D1	0.00518982	0.0863655	0.000448222	0.000448222	BCLAF1	FALSE	BCLAF1_direct_+/+	BCLAF1_direct_+/+_(117g)	BCLAF1_direct_+/+_(118r)	1.93285	1	0.827417	190124
chr1:12143445-12144271	VPS13D	0.0324644	0.371505	0.0120607	0.0120607	BCLAF1	FALSE	BCLAF1_direct_+/+	BCLAF1_direct_+/+_(117g)	BCLAF1_direct_+/+_(118r)	0.520411	1	0.824284	204920
chr19:44754066-44754894	PVR	0.014286	0.154972	0.00221394	0.00221394	BCLAF1	FALSE	BCLAF1_direct_+/+	BCLAF1_direct_+/+_(117g)	BCLAF1_direct_+/+_(118r)	1.82226	1	0.73075	183983
chr3:14319357-14320267	SLC6A6	0.0232169	0.317555	0.00737263	0.00737263	BCLAF1	FALSE	BCLAF1_direct_+/+	BCLAF1_direct_+/+_(117g)	BCLAF1_direct_+/+_(118r)	0.737503	1	0.67185	195797
chr1:32100137-32101049	KPNA6	0.0275476	0.347994	0.00958641	0.00958641	BCLAF1	FALSE	BCLAF1_direct_+/+	BCLAF1_direct_+/+_(117g)	BCLAF1_direct_+/+_(118r)	1.935	1	0.868521	101666
chr19:4974669-4975545	TICAM1	0.0161928	0.201639	0.0032651	0.0032651	BCLAF1	FALSE	BCLAF1_direct_+/+	BCLAF1_direct_+/+_(117g)	BCLAF1_direct_+/+_(118r)	0.410326	1	0.494826	195528
chr22:29408754-29409659	EWSR1	0.0444447	0.433345	0.0192599	0.0192599	BCLAF1	FALSE	BCLAF1_direct_+/+	BCLAF1_direct_+/+_(117g)	BCLAF1_direct_+/+_(118r)	2.07815	1	0.862866	98220
chr12:51323741-51324570	SMAGP	0.0309134	0.153892	0.00475734	0.00475734	BCLAF1	FALSE	BCLAF1_direct_+/+	BCLAF1_direct_+/+_(117g)	BCLAF1_direct_+/+_(118r)	0.53797	1	0.331392	201105
chr19:53549051-53549935	ZNF331	0.101167	0.36804	0.0372337	0.0372337	BCLAF1	FALSE	BCLAF1_direct_+/+	BCLAF1_direct_+/+_(117g)	BCLAF1_direct_+/+_(118r)	0.581807	1	0.527902	132739
chr10:69044129-69044834	DDX21	0.0181974	0.266713	0.00485347	0.00485347	BCLAF1	FALSE	BCLAF1_direct_+/+	BCLAF1_direct_+/+_(117g)	BCLAF1_direct_+/+_(118r)	0.865011	1	0.702757	183411
chr19:4807007-4807918	FEM1A	0.00710909	0.0670376	0.000476577	0.000476577	BCLAF1	FALSE	BCLAF1_direct_+/+	BCLAF1_direct_+/+_(117g)	BCLAF1_direct_+/+_(118r)	1.48023	1	0.66779	199287
chr12:56565312-56566232	BAZ2A	0.00816771	0.196772	0.00160718	0.00160718	BCLAF1	FALSE	BCLAF1_direct_+/+	BCLAF1_direct_+/+_(117g)	BCLAF1_direct_+/+_(118r)	1.7833	1	0.83088	199042
chr6:136236542-136237424	BCLAF1	0.019427	0.430387	0.00836112	0.00836112	BCLAF1	FALSE	BCLAF1_direct_+/+	BCLAF1_direct_+/+_(117g)	BCLAF1_direct_+/+_(118r)	5.41552	1	1	17270
chr16:23516439-23517233	UBFD1	0.00569128	0.178449	0.0010156	0.0010156	BCLAF1	FALSE	BCLAF1_direct_+/+	BCLAF1_direct_+/+_(117g)	BCLAF1_direct_+/+_(118r)	0.753618	1	0.810481	229381
chr7:7667030-7667713	UMAD1	0.0189321	0.214677	0.00406428	0.00406428	BCLAF1	FALSE	BCLAF1_direct_+/+	BCLAF1_direct_+/+_(117g)	BCLAF1_direct_+/+_(118r)	0.511196	1	0.758556	217203
chr18:9069496-9070379	ANKRD12	0.0129791	0.296382	0.00384679	0.00384679	BCLAF1	FALSE	BCLAF1_direct_+/+	BCLAF1_direct_+/+_(117g)	BCLAF1_direct_+/+_(118r)	2.18852	1	0.875609	157629
chr16:30602573-30603429	FBRS	0.00760732	0.0796207	0.0006057	0.0006057	BCLAF1	FALSE	BCLAF1_direct_+/+	BCLAF1_direct_+/+_(117g)	BCLAF1_direct_+/+_(118r)	0.649811	1	0.672701	237558
chr1:206088878-206089712	CTSE	0.112467	0.14102	0.0158601	0.0158601	BHLHE22	FALSE	BHLHE22_direct_+/+	BHLHE22_direct_+/+_(95g)	BHLHE22_direct_+/+_(136r)	0.613234	1	0.239014	53448
chr6:167311023-167311954	TTLL2	0.0379155	0.137167	0.00520074	0.00520074	BHLHE22	FALSE	BHLHE22_direct_+/+	BHLHE22_direct_+/+_(95g)	BHLHE22_direct_+/+_(136r)	0.311587	1	0.160873	227424
chr10:47391622-47392523	GDF10	0.0733659	0.320115	0.0234856	0.0234856	BHLHE22	FALSE	BHLHE22_direct_+/+	BHLHE22_direct_+/+_(95g)	BHLHE22_direct_+/+_(136r)	0.567446	1	0.440877	170751
chr9:32926641-32927438	TMEM215	0.0536377	0.272387	0.0146102	0.0146102	BHLHE22	FALSE	BHLHE22_direct_+/+	BHLHE22_direct_+/+_(95g)	BHLHE22_direct_+/+_(136r)	0.505762	1	0.390397	192102
chr11:74468830-74469690	PGM2L1	0.0227615	0.269756	0.00614003	0.00614003	BHLHE22	FALSE	BHLHE22_direct_+/+	BHLHE22_direct_+/+_(95g)	BHLHE22_direct_+/+_(136r)	1.3573	1	0.659447	191294
chr1:206794972-206795859	DYRK3	0.114722	0.472731	0.0542329	0.0542329	BHLHE22	FALSE	BHLHE22_direct_+/+	BHLHE22_direct_+/+_(95g)	BHLHE22_direct_+/+_(136r)	0.417344	1	0.453394	131600
chr22:20106158-20107045	RTN4R	0.0200611	0.292571	0.00586929	0.00586929	BHLHE22	FALSE	BHLHE22_direct_+/+	BHLHE22_direct_+/+_(95g)	BHLHE22_direct_+/+_(136r)	0.573284	1	0.587887	219396
chr1:36080167-36081036	TEKT2	0.0564935	0.238971	0.0135003	0.0135003	BHLHE22	FALSE	BHLHE22_direct_+/+	BHLHE22_direct_+/+_(95g)	BHLHE22_direct_+/+_(136r)	0.290508	1	0.238459	180780
chr8:143744681-143745511	FAM83H	0.0247868	0.422061	0.0104615	0.0104615	BHLHE22	FALSE	BHLHE22_direct_+/+	BHLHE22_direct_+/+_(95g)	BHLHE22_direct_+/+_(136r)	1.4507	1	0.444408	122396
chr1:206816734-206817660	FCMR	0.081422	0.138115	0.0112456	0.0112456	BHLHE22	FALSE	BHLHE22_direct_+/+	BHLHE22_direct_+/+_(95g)	BHLHE22_direct_+/+_(136r)	1.22856	1	0.318309	50997
chr15:77846775-77847544	LINGO1	0.0671609	0.763835	0.0512998	0.0512998	BHLHE22	FALSE	BHLHE22_direct_+/+	BHLHE22_direct_+/+_(95g)	BHLHE22_direct_+/+_(136r)	0.555548	1	0.592375	112652
chr14:95896668-95897479	C14orf132	0.0352663	0.44107	0.0155549	0.0155549	BHLHE22	FALSE	BHLHE22_direct_+/+	BHLHE22_direct_+/+_(95g)	BHLHE22_direct_+/+_(136r)	0.241842	1	0.491858	235640
chr7:73560001-73560837	STX1A	0.00757521	0.0911246	0.000690288	0.000690288	BHLHE22	FALSE	BHLHE22_direct_+/+	BHLHE22_direct_+/+_(95g)	BHLHE22_direct_+/+_(136r)	0.528749	1	0.594593	230042
chr1:206088878-206089712	AVPR1B	0.0848558	0.223063	0.0189282	0.0189282	BHLHE22	FALSE	BHLHE22_direct_+/+	BHLHE22_direct_+/+_(95g)	BHLHE22_direct_+/+_(136r)	0.951702	1	0.346185	59880
chr17:29060440-29060886	SEZ6	0.00757578	0.326309	0.00247204	0.00247204	BHLHE22	FALSE	BHLHE22_direct_+/+	BHLHE22_direct_+/+_(95g)	BHLHE22_direct_+/+_(136r)	0.431487	1	0.464041	227406
chrX:51641207-51642089	CENPVL3	0.0708076	0.1032	0.00730737	0.00730737	BHLHE22	FALSE	BHLHE22_direct_+/+	BHLHE22_direct_+/+_(95g)	BHLHE22_direct_+/+_(136r)	0.256717	1	0.25694	147151
chr17:28867363-28868289	SEZ6	0.00908952	0.123217	0.00111999	0.00111999	BHLHE22	FALSE	BHLHE22_direct_+/+	BHLHE22_direct_+/+_(95g)	BHLHE22_direct_+/+_(136r)	0.431487	1	0.464041	162828
chr10:47389369-47390283	GDF10	0.0747996	0.325698	0.0243621	0.0243621	BHLHE22	FALSE	BHLHE22_direct_+/+	BHLHE22_direct_+/+_(95g)	BHLHE22_direct_+/+_(136r)	0.567446	1	0.440877	106191
chr12:47020986-47021907	PCED1B	0.043701	0.162721	0.00711106	0.00711106	BHLHE22	FALSE	BHLHE22_direct_+/+	BHLHE22_direct_+/+_(95g)	BHLHE22_direct_+/+_(136r)	0.258411	1	0.366847	219598
chr2:73770231-73771170	NAT8	0.0843293	0.135933	0.0114631	0.0114631	BHLHE22	FALSE	BHLHE22_direct_+/+	BHLHE22_direct_+/+_(95g)	BHLHE22_direct_+/+_(136r)	0.29681	1	0.0907541	196100
chr14:58766399-58767186	DACT1	0.0551372	0.453907	0.0250272	0.0250272	BHLHE22	FALSE	BHLHE22_direct_+/+	BHLHE22_direct_+/+_(95g)	BHLHE22_direct_+/+_(136r)	0.478284	1	0.461448	110618
chr14:24032780-24033624	CPNE6	0.00194222	0.231615	0.000449845	0.000449845	BHLHE22	FALSE	BHLHE22_direct_+/+	BHLHE22_direct_+/+_(95g)	BHLHE22_direct_+/+_(136r)	0.505492	1	0.547425	246798
chr7:80758995-80759900	CD36	0.0594904	0.426476	0.0253712	0.0253712	BHLHE22	FALSE	BHLHE22_direct_+/+	BHLHE22_direct_+/+_(95g)	BHLHE22_direct_+/+_(136r)	0.23973	1	0.125847	197403
chr1:206794972-206795859	FCMR	0.0349794	0.1188	0.00415556	0.00415556	BHLHE22	FALSE	BHLHE22_direct_+/+	BHLHE22_direct_+/+_(95g)	BHLHE22_direct_+/+_(136r)	1.22856	1	0.318309	153969
chr1:206593119-206594018	DYRK3	0.0147248	0.321106	0.00472821	0.00472821	BHLHE22	FALSE	BHLHE22_direct_+/+	BHLHE22_direct_+/+_(95g)	BHLHE22_direct_+/+_(136r)	0.417344	1	0.453394	207824
chr11:5151519-5152450	HBG1	0.0920204	0.0646583	0.00594988	0.00594988	BHLHE22	FALSE	BHLHE22_direct_+/+	BHLHE22_direct_+/+_(95g)	BHLHE22_direct_+/+_(136r)	0.417959	1	0.136281	85854
chr12:103415376-103416294	C12orf42	0.0655099	0.59433	0.0389345	0.0389345	BHLHE22	FALSE	BHLHE22_direct_+/+	BHLHE22_direct_+/+_(95g)	BHLHE22_direct_+/+_(136r)	1.27522	1	0.556727	112916
chr19:35088229-35089089	SCN1B	0.0144096	0.0648104	0.000933892	0.000933892	BHLHE22	FALSE	BHLHE22_direct_+/+	BHLHE22_direct_+/+_(95g)	BHLHE22_direct_+/+_(136r)	0.300565	1	0.0553495	84991
chr2:108416525-108417399	SULT1C2	0.0365384	0.29322	0.0107138	0.0107138	BHLHE22	FALSE	BHLHE22_direct_+/+	BHLHE22_direct_+/+_(95g)	BHLHE22_direct_+/+_(136r)	0.399889	1	0.373257	210610
chr15:39741075-39741922	THBS1	0.0669747	0.479893	0.0321407	0.0321407	BHLHE22	FALSE	BHLHE22_direct_+/+	BHLHE22_direct_+/+_(95g)	BHLHE22_direct_+/+_(136r)	0.263674	1	0.34406	216564
chr5:883197-884131	TRIP13	0.0144223	0.130874	0.0018875	0.0018875	BHLHE22	FALSE	BHLHE22_direct_+/+	BHLHE22_direct_+/+_(95g)	BHLHE22_direct_+/+_(136r)	1.38376	1	0.57772	183254
chr12:77047271-77048199	E2F7	0.0854444	0.188521	0.0161081	0.0161081	BHLHE22	FALSE	BHLHE22_direct_+/+	BHLHE22_direct_+/+_(95g)	BHLHE22_direct_+/+_(136r)	0.310714	1	0.179239	194383
chr12:103328688-103329629	C12orf42	0.0596003	0.631062	0.0376115	0.0376115	BHLHE22	FALSE	BHLHE22_direct_+/+	BHLHE22_direct_+/+_(95g)	BHLHE22_direct_+/+_(136r)	1.27522	1	0.556727	69825
chr2:27140134-27141047	SLC30A3	0.0623186	0.566814	0.0353231	0.0353231	BHLHE22	FALSE	BHLHE22_direct_+/+	BHLHE22_direct_+/+_(95g)	BHLHE22_direct_+/+_(136r)	1.35693	1	0.642818	54611
chr12:77033687-77034582	E2F7	0.0467069	0.101428	0.00473737	0.00473737	BHLHE22	FALSE	BHLHE22_direct_+/+	BHLHE22_direct_+/+_(95g)	BHLHE22_direct_+/+_(136r)	0.310714	1	0.179239	199707
chr7:6032043-6032919	OCM	0.0478939	0.24853	0.011903	0.011903	BHLHE22	FALSE	BHLHE22_direct_+/+	BHLHE22_direct_+/+_(95g)	BHLHE22_direct_+/+_(136r)	0.401837	1	0.221257	200570
chr3:52091527-52092457	DUSP7	0.00744291	0.0773645	0.000575817	0.000575817	BHLHE22	FALSE	BHLHE22_direct_+/+	BHLHE22_direct_+/+_(95g)	BHLHE22_direct_+/+_(136r)	0.533921	1	0.521206	61337
chr20:35651793-35652654	SPAG4	0.0638843	0.147594	0.00942893	0.00942893	BHLHE22	FALSE	BHLHE22_direct_+/+	BHLHE22_direct_+/+_(95g)	BHLHE22_direct_+/+_(136r)	0.450868	1	0.215753	208172
chr12:101552016-101552805	SPIC	0.0425439	0.135315	0.00575682	0.00575682	BHLHE22	FALSE	BHLHE22_direct_+/+	BHLHE22_direct_+/+_(95g)	BHLHE22_direct_+/+_(136r)	0.374546	1	0.32451	195072
chr7:73587562-73588599	STX1A	0.0106791	0.273264	0.00291823	0.00291823	BHLHE22	FALSE	BHLHE22_direct_+/+	BHLHE22_direct_+/+_(95g)	BHLHE22_direct_+/+_(136r)	0.528749	1	0.594593	195793
chr8:64439650-64440561	BHLHE22	0.055278	0.524114	0.028972	0.028972	BHLHE22	FALSE	BHLHE22_direct_+/+	BHLHE22_direct_+/+_(95g)	BHLHE22_direct_+/+_(136r)	2.7473	1	1	51909
chr15:79341144-79342042	ANKRD34C	0.0432764	0.526667	0.0227923	0.0227923	BHLHE22	FALSE	BHLHE22_direct_+/+	BHLHE22_direct_+/+_(95g)	BHLHE22_direct_+/+_(136r)	0.409519	1	0.503956	219238
chr8:143744681-143745511	IQANK1	0.02501	0.501642	0.0125461	0.0125461	BHLHE22	FALSE	BHLHE22_direct_+/+	BHLHE22_direct_+/+_(95g)	BHLHE22_direct_+/+_(136r)	0.288329	1	0.445739	220968
chr14:58789688-58790364	DACT1	0.0289992	0.347655	0.0100817	0.0100817	BHLHE22	FALSE	BHLHE22_direct_+/+	BHLHE22_direct_+/+_(95g)	BHLHE22_direct_+/+_(136r)	0.478284	1	0.461448	212117
chr10:47377347-47378180	GDF10	0.040475	0.108807	0.00440398	0.00440398	BHLHE22	FALSE	BHLHE22_direct_+/+	BHLHE22_direct_+/+_(95g)	BHLHE22_direct_+/+_(136r)	0.567446	1	0.440877	192393
chr10:133336483-133337381	SPRN	0.012001	0.110373	0.00132459	0.00132459	BHLHE22	FALSE	BHLHE22_direct_+/+	BHLHE22_direct_+/+_(95g)	BHLHE22_direct_+/+_(136r)	0.255473	1	0.586745	245931
chr4:73527813-73528610	AFP	0.128544	0.184677	0.0237391	0.0237391	BHLHE22	FALSE	BHLHE22_direct_+/+	BHLHE22_direct_+/+_(95g)	BHLHE22_direct_+/+_(136r)	0.396559	1	0.216275	100480
chrX:12867537-12868413	PRPS2	0.0647733	0.515147	0.0333677	0.0333677	BHLHE22	FALSE	BHLHE22_direct_+/+	BHLHE22_direct_+/+_(95g)	BHLHE22_direct_+/+_(136r)	1.39653	1	0.635603	56793
chr8:64516314-64517239	BHLHE22	0.134714	0.526847	0.0709738	0.0709738	BHLHE22	FALSE	BHLHE22_direct_+/+	BHLHE22_direct_+/+_(95g)	BHLHE22_direct_+/+_(136r)	2.7473	1	1	4248
chr6:150079368-150080115	ULBP1	0.0316673	0.28773	0.00911163	0.00911163	BHLHE22	FALSE	BHLHE22_direct_+/+	BHLHE22_direct_+/+_(95g)	BHLHE22_direct_+/+_(136r)	0.242642	1	0.364185	237101
chr14:38246934-38247739	SSTR1	0.0827101	0.537604	0.0444653	0.0444653	BHLHE22	FALSE	BHLHE22_direct_+/+	BHLHE22_direct_+/+_(95g)	BHLHE22_direct_+/+_(136r)	1.13297	1	0.521073	79778
chr19:54048147-54049081	PRKCG	0.0664927	0.594501	0.03953	0.03953	BHLHE22	FALSE	BHLHE22_direct_+/+	BHLHE22_direct_+/+_(95g)	BHLHE22_direct_+/+_(136r)	0.521433	1	0.539653	139797
chr11:129329799-129330709	BARX2	0.0722436	0.411884	0.029756	0.029756	BHLHE22	FALSE	BHLHE22_direct_+/+	BHLHE22_direct_+/+_(95g)	BHLHE22_direct_+/+_(136r)	2.05837	1	0.553736	39676
chr14:38203479-38204347	SSTR1	0.102096	0.581213	0.0593394	0.0593394	BHLHE22	FALSE	BHLHE22_direct_+/+	BHLHE22_direct_+/+_(95g)	BHLHE22_direct_+/+_(136r)	1.13297	1	0.521073	69235
chr2:112593500-112593994	NT5DC4	0.0642967	0.229384	0.0147486	0.0147486	BHLHE22	FALSE	BHLHE22_direct_+/+	BHLHE22_direct_+/+_(95g)	BHLHE22_direct_+/+_(136r)	0.758549	1	0.280701	74822
chr4:64341480-64342362	TECRL	0.271978	0.19116	0.0519912	0.0519912	BHLHE22	FALSE	BHLHE22_direct_+/+	BHLHE22_direct_+/+_(95g)	BHLHE22_direct_+/+_(136r)	0.279185	1	0.104433	16469
chr20:33568202-33569072	ACTL10	0.0574638	0.0696599	0.00400292	0.00400292	BHLHE22	FALSE	BHLHE22_direct_+/+	BHLHE22_direct_+/+_(95g)	BHLHE22_direct_+/+_(136r)	0.389757	1	0.0563773	198885
chr15:82059782-82060681	MEX3B	0.0870551	0.462774	0.0402869	0.0402869	BHLHE22	FALSE	BHLHE22_direct_+/+	BHLHE22_direct_+/+_(95g)	BHLHE22_direct_+/+_(136r)	1.31737	1	0.503458	74031
chr11:5151519-5152450	OR51B4	0.112863	0.050452	0.00569418	0.00569418	BHLHE22	FALSE	BHLHE22_direct_+/+	BHLHE22_direct_+/+_(95g)	BHLHE22_direct_+/+_(136r)	0.966177	1	0.0970332	46760
chr19:53939309-53940055	PRKCG	0.041877	0.66419	0.0278143	0.0278143	BHLHE22	FALSE	BHLHE22_direct_+/+	BHLHE22_direct_+/+_(95g)	BHLHE22_direct_+/+_(136r)	0.521433	1	0.539653	180019
chr9:34937715-34938642	PHF24	0.022305	0.351805	0.007847	0.007847	BHLHE22	FALSE	BHLHE22_direct_+/+	BHLHE22_direct_+/+_(95g)	BHLHE22_direct_+/+_(136r)	0.539632	1	0.611322	155364
chr10:46538574-46539432	ANXA8L1	0.078498	0.0636484	0.00499627	0.00499627	BHLHE22	FALSE	BHLHE22_direct_+/+	BHLHE22_direct_+/+_(95g)	BHLHE22_direct_+/+_(136r)	0.359973	1	0.0979904	203027
chr14:61428852-61429745	TMEM30B	0.157817	0.184051	0.0290463	0.0290463	BHLHE22	FALSE	BHLHE22_direct_+/+	BHLHE22_direct_+/+_(95g)	BHLHE22_direct_+/+_(136r)	0.350121	1	0.198418	14569
chr22:42050631-42051543	PHETA2	0.0499783	0.135575	0.00677582	0.00677582	BHLHE22	FALSE	BHLHE22_direct_+/+	BHLHE22_direct_+/+_(95g)	BHLHE22_direct_+/+_(136r)	1.09152	1	0.199162	83608
chr22:38799521-38800396	NPTXR	0.0280549	0.523819	0.0146957	0.0146957	BHLHE22	FALSE	BHLHE22_direct_+/+	BHLHE22_direct_+/+_(95g)	BHLHE22_direct_+/+_(136r)	1.2959	1	0.58686	123948
chr7:73656714-73657513	STX1A	0.0893648	0.664305	0.0593655	0.0593655	BHLHE22	FALSE	BHLHE22_direct_+/+	BHLHE22_direct_+/+_(95g)	BHLHE22_direct_+/+_(136r)	0.528749	1	0.594593	104988
chr6:150079368-150080115	ULBP2	0.0209951	0.429074	0.00900844	0.00900844	BHLHE22	FALSE	BHLHE22_direct_+/+	BHLHE22_direct_+/+_(95g)	BHLHE22_direct_+/+_(136r)	1.10645	1	0.529404	183330
chr13:35527317-35528022	MAB21L1	0.0510992	0.089485	0.00457261	0.00457261	BHLHE22	FALSE	BHLHE22_direct_+/+	BHLHE22_direct_+/+_(95g)	BHLHE22_direct_+/+_(136r)	0.452388	1	0.117506	150327
chr15:82020719-82021600	MEX3B	0.069047	0.526545	0.0363564	0.0363564	BHLHE22	FALSE	BHLHE22_direct_+/+	BHLHE22_direct_+/+_(95g)	BHLHE22_direct_+/+_(136r)	1.31737	1	0.503458	71449
chr17:41308160-41309041	KRT33B	0.0911521	0.0686257	0.00625537	0.00625537	BHLHE22	FALSE	BHLHE22_direct_+/+	BHLHE22_direct_+/+_(95g)	BHLHE22_direct_+/+_(136r)	1.67086	1	0.313043	1780
chr2:208101708-208102634	CRYGB	0.0236078	0.0637178	0.00150424	0.00150424	BHLHE22	FALSE	BHLHE22_direct_+/+	BHLHE22_direct_+/+_(95g)	BHLHE22_direct_+/+_(136r)	0.263073	1	0.0827883	244799
chr3:123677875-123678815	MYLK	0.0282133	0.26679	0.00752703	0.00752703	BHLHE22	FALSE	BHLHE22_direct_+/+	BHLHE22_direct_+/+_(95g)	BHLHE22_direct_+/+_(136r)	0.728476	1	0.298856	184366
chr17:44412973-44413736	FAM171A2	0.0224193	0.607003	0.0136086	0.0136086	BHLHE22	FALSE	BHLHE22_direct_+/+	BHLHE22_direct_+/+_(95g)	BHLHE22_direct_+/+_(136r)	0.555292	1	0.583784	214204
chr4:79873971-79874860	ANTXR2	0.0976121	0.530471	0.0517804	0.0517804	BHLHE22	FALSE	BHLHE22_direct_+/+	BHLHE22_direct_+/+_(95g)	BHLHE22_direct_+/+_(136r)	0.391955	1	0.342636	114133
chr17:29065898-29066576	SEZ6	0.0100096	0.501764	0.00502248	0.00502248	BHLHE22	FALSE	BHLHE22_direct_+/+	BHLHE22_direct_+/+_(95g)	BHLHE22_direct_+/+_(136r)	0.431487	1	0.464041	241835
chr2:27185399-27186297	SLC30A3	0.0142643	0.366111	0.00522234	0.00522234	BHLHE22	FALSE	BHLHE22_direct_+/+	BHLHE22_direct_+/+_(95g)	BHLHE22_direct_+/+_(136r)	1.35693	1	0.642818	193626
chr12:113241340-113242135	SLC8B1	0.0118976	0.139467	0.00165932	0.00165932	BHLHE22	FALSE	BHLHE22_direct_+/+	BHLHE22_direct_+/+_(95g)	BHLHE22_direct_+/+_(136r)	0.555387	1	0.402387	237514
chr12:103324464-103325145	C12orf42	0.0478734	0.568172	0.0272003	0.0272003	BHLHE22	FALSE	BHLHE22_direct_+/+	BHLHE22_direct_+/+_(95g)	BHLHE22_direct_+/+_(136r)	1.27522	1	0.556727	61149
chr2:208065703-208066637	CRYGB	0.036387	0.0767815	0.00279385	0.00279385	BHLHE22	FALSE	BHLHE22_direct_+/+	BHLHE22_direct_+/+_(95g)	BHLHE22_direct_+/+_(136r)	0.263073	1	0.0827883	207542
chr3:52017306-52018139	DUSP7	0.0128089	0.186601	0.00239015	0.00239015	BHLHE22	FALSE	BHLHE22_direct_+/+	BHLHE22_direct_+/+_(95g)	BHLHE22_direct_+/+_(136r)	0.533921	1	0.521206	201641
chr2:219221830-219222658	RESP18	0.0137165	0.174934	0.00239949	0.00239949	BHLHE22	FALSE	BHLHE22_direct_+/+	BHLHE22_direct_+/+_(95g)	BHLHE22_direct_+/+_(136r)	0.47023	1	0.401444	237622
chr7:80224263-80224897	CD36	0.0537562	0.203911	0.0109615	0.0109615	BHLHE22	FALSE	BHLHE22_direct_+/+	BHLHE22_direct_+/+_(95g)	BHLHE22_direct_+/+_(136r)	0.23973	1	0.125847	140775
chr8:64451656-64452316	BHLHE22	0.0322069	0.487567	0.015703	0.015703	BHLHE22	FALSE	BHLHE22_direct_+/+	BHLHE22_direct_+/+_(95g)	BHLHE22_direct_+/+_(136r)	2.7473	1	1	24770
chr15:79393950-79394836	ANKRD34C	0.0224395	0.431224	0.00967645	0.00967645	BHLHE22	FALSE	BHLHE22_direct_+/+	BHLHE22_direct_+/+_(95g)	BHLHE22_direct_+/+_(136r)	0.409519	1	0.503956	232888
chr3:52317437-52318259	PPM1M	0.020502	0.190518	0.00390598	0.00390598	BHLHE22	FALSE	BHLHE22_direct_+/+	BHLHE22_direct_+/+_(95g)	BHLHE22_direct_+/+_(136r)	1.75727	1	0.53236	160474
chr3:67946293-67946972	TAFA1	0.0294149	0.6282	0.0184784	0.0184784	BHLHE22	FALSE	BHLHE22_direct_+/+	BHLHE22_direct_+/+_(95g)	BHLHE22_direct_+/+_(136r)	0.343685	1	0.489196	236581
chr6:37713285-37714169	MDGA1	0.0244921	0.462143	0.0113188	0.0113188	BHLHE22	FALSE	BHLHE22_direct_+/+	BHLHE22_direct_+/+_(95g)	BHLHE22_direct_+/+_(136r)	0.275233	1	0.36187	234823
chr14:38140146-38141008	SSTR1	0.0689973	0.46012	0.031747	0.031747	BHLHE22	FALSE	BHLHE22_direct_+/+	BHLHE22_direct_+/+_(95g)	BHLHE22_direct_+/+_(136r)	1.13297	1	0.521073	78405
chr12:113426264-113427079	SLC8B1	0.129933	0.47707	0.0619872	0.0619872	BHLHE22	FALSE	BHLHE22_direct_+/+	BHLHE22_direct_+/+_(95g)	BHLHE22_direct_+/+_(136r)	0.555387	1	0.402387	38473
chr1:206820412-206821258	FCMR	0.027581	0.0871136	0.00240268	0.00240268	BHLHE22	FALSE	BHLHE22_direct_+/+	BHLHE22_direct_+/+_(95g)	BHLHE22_direct_+/+_(136r)	1.22856	1	0.318309	137820
chr7:80589379-80590258	CD36	0.140888	0.297121	0.0418608	0.0418608	BHLHE22	FALSE	BHLHE22_direct_+/+	BHLHE22_direct_+/+_(95g)	BHLHE22_direct_+/+_(136r)	0.23973	1	0.125847	73188
chr1:117045362-117046277	PTGFRN	0.0456178	0.36859	0.0168143	0.0168143	BHLHE22	FALSE	BHLHE22_direct_+/+	BHLHE22_direct_+/+_(95g)	BHLHE22_direct_+/+_(136r)	0.250138	1	0.454449	210744
chr12:47066223-47067040	PCED1B	0.0712817	0.610504	0.0435177	0.0435177	BHLHE22	FALSE	BHLHE22_direct_+/+	BHLHE22_direct_+/+_(95g)	BHLHE22_direct_+/+_(136r)	0.258411	1	0.366847	187923
chr3:187101505-187102378	RPL39L	0.0192393	0.111497	0.00214512	0.00214512	BHLHE22	FALSE	BHLHE22_direct_+/+	BHLHE22_direct_+/+_(95g)	BHLHE22_direct_+/+_(136r)	0.491072	1	0.511979	225188
chr21:39791016-39791927	PCP4	0.0400355	0.388992	0.0155735	0.0155735	BHLHE22	FALSE	BHLHE22_direct_+/+	BHLHE22_direct_+/+_(95g)	BHLHE22_direct_+/+_(136r)	1.34517	1	0.563267	103000
chr16:84091215-84092080	SLC38A8	0.0304205	0.0957669	0.00291328	0.00291328	BHLHE22	FALSE	BHLHE22_direct_+/+	BHLHE22_direct_+/+_(95g)	BHLHE22_direct_+/+_(136r)	0.298263	1	0.129395	238563
chr14:66388429-66389234	CCDC196	0.143012	0.413849	0.0591855	0.0591855	BHLHE22	FALSE	BHLHE22_direct_+/+	BHLHE22_direct_+/+_(95g)	BHLHE22_direct_+/+_(136r)	0.329883	1	0.296543	82805
chr2:112880976-112881899	NT5DC4	0.0247844	0.109938	0.00272475	0.00272475	BHLHE22	FALSE	BHLHE22_direct_+/+	BHLHE22_direct_+/+_(95g)	BHLHE22_direct_+/+_(136r)	0.758549	1	0.280701	193643
chr4:79869450-79870338	ANTXR2	0.0640209	0.554876	0.0355236	0.0355236	BHLHE22	FALSE	BHLHE22_direct_+/+	BHLHE22_direct_+/+_(95g)	BHLHE22_direct_+/+_(136r)	0.391955	1	0.342636	207892
chr15:79225262-79226134	ANKRD34C	0.0418141	0.543854	0.0227408	0.0227408	BHLHE22	FALSE	BHLHE22_direct_+/+	BHLHE22_direct_+/+_(95g)	BHLHE22_direct_+/+_(136r)	0.409519	1	0.503956	208344
chr20:5432905-5433732	PROKR2	0.0400389	0.229904	0.0092051	0.0092051	BHLHE22	FALSE	BHLHE22_direct_+/+	BHLHE22_direct_+/+_(95g)	BHLHE22_direct_+/+_(136r)	0.982628	1	0.382559	160646
chr17:50986420-50987327	WFIKKN2	0.026213	0.221706	0.00581159	0.00581159	BHLHE22	FALSE	BHLHE22_direct_+/+	BHLHE22_direct_+/+_(95g)	BHLHE22_direct_+/+_(136r)	0.239729	1	0.23495	236422
chr1:109501976-109502855	GNAT2	0.0136873	0.0649445	0.000888918	0.000888918	BHLHE22	FALSE	BHLHE22_direct_+/+	BHLHE22_direct_+/+_(95g)	BHLHE22_direct_+/+_(136r)	0.26671	1	0.0956512	246032
chr18:65835523-65836394	CDH7	0.188895	0.643151	0.121488	0.121488	BHLHE22	FALSE	BHLHE22_direct_+/+	BHLHE22_direct_+/+_(95g)	BHLHE22_direct_+/+_(136r)	0.237504	1	0.31336	39044
chr2:227991689-227992502	DAW1	0.0857188	0.580733	0.0497797	0.0497797	BHLHE22	FALSE	BHLHE22_direct_+/+	BHLHE22_direct_+/+_(95g)	BHLHE22_direct_+/+_(136r)	0.247913	1	0.476542	154634
chr5:93679227-93680101	NR2F1	0.0616075	0.594794	0.0366437	0.0366437	BHLHE22	FALSE	BHLHE22_direct_+/+	BHLHE22_direct_+/+_(95g)	BHLHE22_direct_+/+_(136r)	0.451978	1	0.624602	192917
chr12:80775067-80775999	MYF6	0.107942	0.185912	0.0200678	0.0200678	BHLHE22	FALSE	BHLHE22_direct_+/+	BHLHE22_direct_+/+_(95g)	BHLHE22_direct_+/+_(136r)	1.04203	1	0.318972	11898
chr16:84027404-84028336	SLC38A8	0.0274708	0.206717	0.0056787	0.0056787	BHLHE22	FALSE	BHLHE22_direct_+/+	BHLHE22_direct_+/+_(95g)	BHLHE22_direct_+/+_(136r)	0.298263	1	0.129395	179245
chr12:80797398-80798314	MYF6	0.0436187	0.0845828	0.00368939	0.00368939	BHLHE22	FALSE	BHLHE22_direct_+/+	BHLHE22_direct_+/+_(95g)	BHLHE22_direct_+/+_(136r)	1.04203	1	0.318972	107281
chr1:206816734-206817660	DYRK3	0.0249748	0.441913	0.0110367	0.0110367	BHLHE22	FALSE	BHLHE22_direct_+/+	BHLHE22_direct_+/+_(95g)	BHLHE22_direct_+/+_(136r)	0.417344	1	0.453394	183152
chr15:74115357-74116188	ISLR2	0.0827884	0.559026	0.0462808	0.0462808	BHLHE22	FALSE	BHLHE22_direct_+/+	BHLHE22_direct_+/+_(95g)	BHLHE22_direct_+/+_(136r)	0.624708	1	0.529493	133941
chr21:39939630-39940512	PCP4	0.0513348	0.52177	0.026785	0.026785	BHLHE22	FALSE	BHLHE22_direct_+/+	BHLHE22_direct_+/+_(95g)	BHLHE22_direct_+/+_(136r)	1.34517	1	0.563267	14810
chr1:36022955-36023846	TEKT2	0.0221379	0.107475	0.00237926	0.00237926	BHLHE22	FALSE	BHLHE22_direct_+/+	BHLHE22_direct_+/+_(95g)	BHLHE22_direct_+/+_(136r)	0.290508	1	0.238459	234378
chr20:18017800-18018719	OVOL2	0.0498731	0.575561	0.028705	0.028705	BHLHE22	FALSE	BHLHE22_direct_+/+	BHLHE22_direct_+/+_(95g)	BHLHE22_direct_+/+_(136r)	0.503512	1	0.480718	185101
chr21:40057138-40058042	PCP4	0.0998708	0.244947	0.0244631	0.0244631	BHLHE22	FALSE	BHLHE22_direct_+/+	BHLHE22_direct_+/+_(95g)	BHLHE22_direct_+/+_(136r)	1.34517	1	0.563267	71799
chr4:80155033-80155891	ANTXR2	0.0341364	0.557446	0.0190292	0.0190292	BHLHE22	FALSE	BHLHE22_direct_+/+	BHLHE22_direct_+/+_(95g)	BHLHE22_direct_+/+_(136r)	0.391955	1	0.342636	71407
chr17:50516639-50517568	ABCC3	0.0208744	0.554421	0.0115732	0.0115732	BHLHE22	FALSE	BHLHE22_direct_+/+	BHLHE22_direct_+/+_(95g)	BHLHE22_direct_+/+_(136r)	0.425031	1	0.349089	233916
chr7:91368348-91369200	FZD1	0.0638814	0.400984	0.0256154	0.0256154	BHLHE22	FALSE	BHLHE22_direct_+/+	BHLHE22_direct_+/+_(95g)	BHLHE22_direct_+/+_(136r)	1.22494	1	0.458972	111819
chr10:124316255-124317124	NKX1-2	0.0654837	0.182861	0.0119744	0.0119744	BHLHE22	FALSE	BHLHE22_direct_+/+	BHLHE22_direct_+/+_(95g)	BHLHE22_direct_+/+_(136r)	0.990951	1	0.350078	94670
chr14:104096784-104097640	KIF26A	0.0346078	0.202435	0.00700585	0.00700585	BHLHE22	FALSE	BHLHE22_direct_+/+	BHLHE22_direct_+/+_(95g)	BHLHE22_direct_+/+_(136r)	0.980575	1	0.347002	39800
chr3:187101505-187102378	RTP1	0.0329393	0.123381	0.00406409	0.00406409	BHLHE22	FALSE	BHLHE22_direct_+/+	BHLHE22_direct_+/+_(95g)	BHLHE22_direct_+/+_(136r)	0.476671	1	0.301978	216489
chr7:91359592-91360421	FZD1	0.0972949	0.476025	0.0463148	0.0463148	BHLHE22	FALSE	BHLHE22_direct_+/+	BHLHE22_direct_+/+_(95g)	BHLHE22_direct_+/+_(136r)	1.22494	1	0.458972	56613
chr18:59230881-59231777	GRP	0.0403174	0.382522	0.0154223	0.0154223	BHLHE22	FALSE	BHLHE22_direct_+/+	BHLHE22_direct_+/+_(95g)	BHLHE22_direct_+/+_(136r)	0.44584	1	0.292922	204552
chr6:167219671-167220502	TTLL2	0.0302544	0.156849	0.00474536	0.00474536	BHLHE22	FALSE	BHLHE22_direct_+/+	BHLHE22_direct_+/+_(95g)	BHLHE22_direct_+/+_(136r)	0.311587	1	0.160873	234408
chr12:47119811-47120697	PCED1B	0.176462	0.503121	0.088782	0.088782	BHLHE22	FALSE	BHLHE22_direct_+/+	BHLHE22_direct_+/+_(95g)	BHLHE22_direct_+/+_(136r)	0.258411	1	0.366847	22840
chr15:74153190-74154123	ISLR2	0.0173724	0.420424	0.00730378	0.00730378	BHLHE22	FALSE	BHLHE22_direct_+/+	BHLHE22_direct_+/+_(95g)	BHLHE22_direct_+/+_(136r)	0.624708	1	0.529493	224595
chr1:35834057-35834934	CLSPN	0.0394659	0.475193	0.0187539	0.0187539	BHLHE22	FALSE	BHLHE22_direct_+/+	BHLHE22_direct_+/+_(95g)	BHLHE22_direct_+/+_(136r)	0.741067	1	0.47107	143856
chr14:77186784-77187578	NGB	0.015471	0.35238	0.00545167	0.00545167	BHLHE22	FALSE	BHLHE22_direct_+/+	BHLHE22_direct_+/+_(95g)	BHLHE22_direct_+/+_(136r)	0.237293	1	0.321129	243319
chr4:80155033-80155891	PRDM8	0.0600145	0.663604	0.0398258	0.0398258	BHLHE22	FALSE	BHLHE22_direct_+/+	BHLHE22_direct_+/+_(95g)	BHLHE22_direct_+/+_(136r)	1.52149	1	0.608708	24254
chr2:208062957-208063769	CRYGB	0.0314805	0.0558129	0.00175702	0.00175702	BHLHE22	FALSE	BHLHE22_direct_+/+	BHLHE22_direct_+/+_(95g)	BHLHE22_direct_+/+_(136r)	0.263073	1	0.0827883	234089
chr3:119273436-119274279	TEX55	0.0449515	0.230641	0.0103676	0.0103676	BHLHE22	FALSE	BHLHE22_direct_+/+	BHLHE22_direct_+/+_(95g)	BHLHE22_direct_+/+_(136r)	0.469923	1	0.244748	123350
chr18:59090792-59091717	GRP	0.0296798	0.192639	0.00571748	0.00571748	BHLHE22	FALSE	BHLHE22_direct_+/+	BHLHE22_direct_+/+_(95g)	BHLHE22_direct_+/+_(136r)	0.44584	1	0.292922	216463
chr10:48226923-48227842	FRMPD2	0.111906	0.570873	0.063884	0.063884	BHLHE22	FALSE	BHLHE22_direct_+/+	BHLHE22_direct_+/+_(95g)	BHLHE22_direct_+/+_(136r)	0.561673	1	0.431418	36986
chr3:62437384-62438215	FEZF2	0.0561944	0.192636	0.0108251	0.0108251	BHLHE22	FALSE	BHLHE22_direct_+/+	BHLHE22_direct_+/+_(95g)	BHLHE22_direct_+/+_(136r)	1.55297	1	0.499302	107176
chr4:118173817-118174586	PRSS12	0.0508411	0.220385	0.0112046	0.0112046	BHLHE22	FALSE	BHLHE22_direct_+/+	BHLHE22_direct_+/+_(95g)	BHLHE22_direct_+/+_(136r)	1.27246	1	0.338559	93060
chr1:181152784-181153591	IER5	0.023398	0.10195	0.00238543	0.00238543	BHLHE22	FALSE	BHLHE22_direct_+/+	BHLHE22_direct_+/+_(95g)	BHLHE22_direct_+/+_(136r)	0.564985	1	0.51632	193760
chr14:104134866-104135677	KIF26A	0.0488648	0.398898	0.0194921	0.0194921	BHLHE22	FALSE	BHLHE22_direct_+/+	BHLHE22_direct_+/+_(95g)	BHLHE22_direct_+/+_(136r)	0.980575	1	0.347002	97033
chr12:46978030-46978893	PCED1B	0.112383	0.547341	0.0615116	0.0615116	BHLHE22	FALSE	BHLHE22_direct_+/+	BHLHE22_direct_+/+_(95g)	BHLHE22_direct_+/+_(136r)	0.258411	1	0.366847	95352
chr13:35620512-35621434	MAB21L1	0.0561275	0.2033	0.0114107	0.0114107	BHLHE22	FALSE	BHLHE22_direct_+/+	BHLHE22_direct_+/+_(95g)	BHLHE22_direct_+/+_(136r)	0.452388	1	0.117506	180376
chr13:35628732-35629559	MAB21L1	0.0350363	0.173794	0.00608911	0.00608911	BHLHE22	FALSE	BHLHE22_direct_+/+	BHLHE22_direct_+/+_(95g)	BHLHE22_direct_+/+_(136r)	0.452388	1	0.117506	177172
chrX:34279608-34280475	FAM47A	0.140709	0.139282	0.0195982	0.0195982	BHLHE22	FALSE	BHLHE22_direct_+/+	BHLHE22_direct_+/+_(95g)	BHLHE22_direct_+/+_(136r)	0.302263	1	0.111557	60302
chr7:91156249-91157114	FZD1	0.0388797	0.300659	0.0116895	0.0116895	BHLHE22	FALSE	BHLHE22_direct_+/+	BHLHE22_direct_+/+_(95g)	BHLHE22_direct_+/+_(136r)	1.22494	1	0.458972	103097
chr14:58755196-58756082	DACT1	0.0387775	0.114079	0.0044237	0.0044237	BHLHE22	FALSE	BHLHE22_direct_+/+	BHLHE22_direct_+/+_(95g)	BHLHE22_direct_+/+_(136r)	0.478284	1	0.461448	184251
chr4:104451350-104452213	CXXC4	0.0742728	0.320365	0.0237944	0.0237944	BHLHE22	FALSE	BHLHE22_direct_+/+	BHLHE22_direct_+/+_(95g)	BHLHE22_direct_+/+_(136r)	0.313303	1	0.492536	151177
chr9:131107558-131108233	NUP214	0.0334246	0.223742	0.00747849	0.00747849	BPTF	FALSE	BPTF_direct_+/+	BPTF_direct_+/+_(375g)	BPTF_direct_+/+_(609r)	4.59074	1	0.848081	29183
chr12:14249123-14250029	ATF7IP	0.0448219	0.369901	0.0165796	0.0165796	BPTF	FALSE	BPTF_direct_+/+	BPTF_direct_+/+_(375g)	BPTF_direct_+/+_(609r)	2.04733	1	0.804068	83367
chr7:99982006-99982913	ZNF3	0.0639252	0.434868	0.0277991	0.0277991	BPTF	FALSE	BPTF_direct_+/+	BPTF_direct_+/+_(375g)	BPTF_direct_+/+_(609r)	2.23453	1	0.69392	46109
chr17:78140137-78141055	BIRC5	0.0151224	0.0501666	0.00075864	0.00075864	BPTF	FALSE	BPTF_direct_+/+	BPTF_direct_+/+_(375g)	BPTF_direct_+/+_(609r)	0.663161	1	0.234797	217660
chr7:4716773-4717616	FOXK1	0.0081047	0.132022	0.00107	0.00107	BPTF	FALSE	BPTF_direct_+/+	BPTF_direct_+/+_(375g)	BPTF_direct_+/+_(609r)	0.795116	1	0.786785	231670
chr16:83802130-83802952	MLYCD	0.0185691	0.138603	0.00257372	0.00257372	BPTF	FALSE	BPTF_direct_+/+	BPTF_direct_+/+_(375g)	BPTF_direct_+/+_(609r)	1.16146	1	0.644717	164732
chr16:69932109-69932964	CLEC18A	0.0299386	0.0912029	0.00273049	0.00273049	BPTF	FALSE	BPTF_direct_+/+	BPTF_direct_+/+_(375g)	BPTF_direct_+/+_(609r)	0.968011	1	0.252181	150378
chr17:29115783-29116651	MYO18A	0.00859092	0.113182	0.000972336	0.000972336	BPTF	FALSE	BPTF_direct_+/+	BPTF_direct_+/+_(375g)	BPTF_direct_+/+_(609r)	1.49238	1	0.745885	166284
chr16:89651388-89652230	FANCA	0.0927972	0.534139	0.0495666	0.0495666	BPTF	FALSE	BPTF_direct_+/+	BPTF_direct_+/+_(375g)	BPTF_direct_+/+_(609r)	1.30232	1	0.613681	95899
chr9:33846073-33846974	UBE2R2	0.0863617	0.601925	0.0519833	0.0519833	BPTF	FALSE	BPTF_direct_+/+	BPTF_direct_+/+_(375g)	BPTF_direct_+/+_(609r)	1.53896	1	0.87341	38740
chr19:51806834-51807620	ZNF577	0.0267133	0.121494	0.00324552	0.00324552	BPTF	FALSE	BPTF_direct_+/+	BPTF_direct_+/+_(375g)	BPTF_direct_+/+_(609r)	2.38364	1	0.791971	44810
chr5:134432418-134433305	CDKL3	0.019955	0.388818	0.00775884	0.00775884	BPTF	FALSE	BPTF_direct_+/+	BPTF_direct_+/+_(375g)	BPTF_direct_+/+_(609r)	0.577225	1	0.796448	215417
chr1:211932203-211933124	INTS7	0.0679423	0.230337	0.0156496	0.0156496	BPTF	FALSE	BPTF_direct_+/+	BPTF_direct_+/+_(375g)	BPTF_direct_+/+_(609r)	2.58689	1	0.78566	44701
chr18:35412552-35413477	ZNF396	0.0216168	0.0758483	0.0016396	0.0016396	BPTF	FALSE	BPTF_direct_+/+	BPTF_direct_+/+_(375g)	BPTF_direct_+/+_(609r)	0.567705	1	0.402317	164444
chr1:28600283-28601159	PHACTR4	0.0437326	0.490791	0.0214636	0.0214636	BPTF	FALSE	BPTF_direct_+/+	BPTF_direct_+/+_(375g)	BPTF_direct_+/+_(609r)	6.19314	1	0.889968	5981
chr20:50906514-50907384	ADNP	0.037197	0.554146	0.0206125	0.0206125	BPTF	FALSE	BPTF_direct_+/+	BPTF_direct_+/+_(375g)	BPTF_direct_+/+_(609r)	0.6442	1	0.848108	143754
chr15:63981559-63982469	SNX1	0.0212726	0.448183	0.00953404	0.00953404	BPTF	FALSE	BPTF_direct_+/+	BPTF_direct_+/+_(375g)	BPTF_direct_+/+_(609r)	2.50571	1	0.778226	130899
chr16:72172007-72172922	PMFBP1	0.0298741	0.0891475	0.0026632	0.0026632	BPTF	FALSE	BPTF_direct_+/+	BPTF_direct_+/+_(375g)	BPTF_direct_+/+_(609r)	0.936711	1	0.392158	150692
chr6:149653580-149654465	NUP43	0.0214024	0.243508	0.00521166	0.00521166	BPTF	FALSE	BPTF_direct_+/+	BPTF_direct_+/+_(375g)	BPTF_direct_+/+_(609r)	0.732237	1	0.684938	125775
chr19:43663755-43664679	SMG9	0.00996017	0.113473	0.00113021	0.00113021	BPTF	FALSE	BPTF_direct_+/+	BPTF_direct_+/+_(375g)	BPTF_direct_+/+_(609r)	1.78584	1	0.713833	50856
chr16:1700798-1701732	CRAMP1	0.00990404	0.251145	0.00248735	0.00248735	BPTF	FALSE	BPTF_direct_+/+	BPTF_direct_+/+_(375g)	BPTF_direct_+/+_(609r)	0.585776	1	0.773409	225695
chr19:11296909-11297491	CCDC159	0.0066969	0.12352	0.000827199	0.000827199	BPTF	FALSE	BPTF_direct_+/+	BPTF_direct_+/+_(375g)	BPTF_direct_+/+_(609r)	0.563241	1	0.512841	240319
chr5:179542413-179543353	RUFY1	0.0332795	0.443607	0.014763	0.014763	BPTF	FALSE	BPTF_direct_+/+	BPTF_direct_+/+_(375g)	BPTF_direct_+/+_(609r)	0.684263	1	0.820657	166638
chrX:46554714-46555628	KRBOX4	0.0345038	0.240838	0.00830983	0.00830983	BPTF	FALSE	BPTF_direct_+/+	BPTF_direct_+/+_(375g)	BPTF_direct_+/+_(609r)	2.43781	1	0.811006	101945
chr22:50418494-50419335	CPT1B	0.0249129	0.0673043	0.00167675	0.00167675	BPTF	FALSE	BPTF_direct_+/+	BPTF_direct_+/+_(375g)	BPTF_direct_+/+_(609r)	1.22643	1	0.434959	181471
chr14:75138098-75138927	NEK9	0.0127784	0.254142	0.00324752	0.00324752	BPTF	FALSE	BPTF_direct_+/+	BPTF_direct_+/+_(375g)	BPTF_direct_+/+_(609r)	4.2663	1	0.820501	37554
chr8:43146717-43147630	HOOK3	0.0162145	0.404392	0.00655699	0.00655699	BPTF	FALSE	BPTF_direct_+/+	BPTF_direct_+/+_(375g)	BPTF_direct_+/+_(609r)	0.922195	1	0.872934	210452
chr15:33987189-33988139	AVEN	0.0824214	0.370505	0.0305375	0.0305375	BPTF	FALSE	BPTF_direct_+/+	BPTF_direct_+/+_(375g)	BPTF_direct_+/+_(609r)	0.547506	1	0.639914	157536
chr19:1541531-1542325	MBD3	0.0110499	0.335013	0.00370187	0.00370187	BPTF	FALSE	BPTF_direct_+/+	BPTF_direct_+/+_(375g)	BPTF_direct_+/+_(609r)	1.76619	1	0.663987	99793
chr14:73810585-73811439	PTGR2	0.00427772	0.0929063	0.000397427	0.000397427	BPTF	FALSE	BPTF_direct_+/+	BPTF_direct_+/+_(375g)	BPTF_direct_+/+_(609r)	0.611876	1	0.638291	236072
chr1:67125841-67126768	SLC35D1	0.115769	0.41301	0.0478139	0.0478139	BPTF	FALSE	BPTF_direct_+/+	BPTF_direct_+/+_(375g)	BPTF_direct_+/+_(609r)	7.32818	1	0.820661	1431
chr7:99982006-99982913	TRIM4	0.0662871	0.478243	0.0317013	0.0317013	BPTF	FALSE	BPTF_direct_+/+	BPTF_direct_+/+_(375g)	BPTF_direct_+/+_(609r)	3.37788	1	0.781835	24905
chr6:42844265-42845143	BICRAL	0.0244292	0.450511	0.0110056	0.0110056	BPTF	FALSE	BPTF_direct_+/+	BPTF_direct_+/+_(375g)	BPTF_direct_+/+_(609r)	1.17029	1	0.807913	191890
chr12:120430219-120431061	COQ5	0.00768145	0.0507308	0.000389686	0.000389686	BPTF	FALSE	BPTF_direct_+/+	BPTF_direct_+/+_(375g)	BPTF_direct_+/+_(609r)	1.5443	1	0.675141	177097
chr11:68471586-68472502	PPP6R3	0.0512908	0.301485	0.0154634	0.0154634	BPTF	FALSE	BPTF_direct_+/+	BPTF_direct_+/+_(375g)	BPTF_direct_+/+_(609r)	0.652091	1	0.835857	132626
chr2:85300099-85301013	RETSAT	0.0429987	0.258837	0.0111296	0.0111296	BPTF	FALSE	BPTF_direct_+/+	BPTF_direct_+/+_(375g)	BPTF_direct_+/+_(609r)	1.37146	1	0.593108	104558
chr8:125505670-125506535	NSMCE2	0.0187171	0.242224	0.00453373	0.00453373	BPTF	FALSE	BPTF_direct_+/+	BPTF_direct_+/+_(375g)	BPTF_direct_+/+_(609r)	0.661473	1	0.778142	186189
chr11:74685615-74686420	RNF169	0.0459941	0.327734	0.0150738	0.0150738	BPTF	FALSE	BPTF_direct_+/+	BPTF_direct_+/+_(375g)	BPTF_direct_+/+_(609r)	0.811414	1	0.829054	128437
chr19:8211855-8212761	CERS4	0.0195339	0.300106	0.00586223	0.00586223	BPTF	FALSE	BPTF_direct_+/+	BPTF_direct_+/+_(375g)	BPTF_direct_+/+_(609r)	1.74004	1	0.751472	161880
chr16:15043672-15044535	NOMO1	0.0228242	0.107974	0.00246441	0.00246441	BPTF	FALSE	BPTF_direct_+/+	BPTF_direct_+/+_(375g)	BPTF_direct_+/+_(609r)	0.620605	1	0.670345	200939
chr17:62463343-62464278	TLK2	0.0242047	0.466978	0.011303	0.011303	BPTF	FALSE	BPTF_direct_+/+	BPTF_direct_+/+_(375g)	BPTF_direct_+/+_(609r)	1.53332	1	0.872357	104157
chr14:77215452-77216301	POMT2	0.0186727	0.131639	0.00245806	0.00245806	BPTF	FALSE	BPTF_direct_+/+	BPTF_direct_+/+_(375g)	BPTF_direct_+/+_(609r)	1.28738	1	0.716718	49888
chr19:17561079-17561958	SLC27A1	0.0178231	0.217968	0.00388488	0.00388488	BPTF	FALSE	BPTF_direct_+/+	BPTF_direct_+/+_(375g)	BPTF_direct_+/+_(609r)	2.26142	1	0.664991	13464
chr16:70444208-70445106	COG4	0.0415232	0.274519	0.0113989	0.0113989	BPTF	FALSE	BPTF_direct_+/+	BPTF_direct_+/+_(375g)	BPTF_direct_+/+_(609r)	1.46069	1	0.739919	88383
chr19:1795575-1796420	TCF3	0.00728897	0.0504869	0.000367997	0.000367997	BPTF	FALSE	BPTF_direct_+/+	BPTF_direct_+/+_(375g)	BPTF_direct_+/+_(609r)	0.914136	1	0.606906	192351
chr19:958690-959547	MED16	0.0134949	0.270007	0.0036437	0.0036437	BPTF	FALSE	BPTF_direct_+/+	BPTF_direct_+/+_(375g)	BPTF_direct_+/+_(609r)	0.807063	1	0.49382	95009
chr7:4729870-4730743	FOXK1	0.0249216	0.314381	0.00783488	0.00783488	BPTF	FALSE	BPTF_direct_+/+	BPTF_direct_+/+_(375g)	BPTF_direct_+/+_(609r)	0.795116	1	0.786785	181356
chr12:6626346-6627203	NCAPD2	0.00987362	0.239668	0.00236639	0.00236639	BPTF	FALSE	BPTF_direct_+/+	BPTF_direct_+/+_(375g)	BPTF_direct_+/+_(609r)	1.36975	1	0.66984	158340
chr10:32189119-32189945	EPC1	0.0191759	0.215337	0.00412927	0.00412927	BPTF	FALSE	BPTF_direct_+/+	BPTF_direct_+/+_(375g)	BPTF_direct_+/+_(609r)	1.56501	1	0.86653	91592
chr7:155741558-155742446	RBM33	0.0120503	0.214919	0.00258984	0.00258984	BPTF	FALSE	BPTF_direct_+/+	BPTF_direct_+/+_(375g)	BPTF_direct_+/+_(609r)	0.615799	1	0.871425	197029
chr19:17455603-17456385	SLC27A1	0.0640115	0.334995	0.0214435	0.0214435	BPTF	FALSE	BPTF_direct_+/+	BPTF_direct_+/+_(375g)	BPTF_direct_+/+_(609r)	2.26142	1	0.664991	38223
chr2:97747307-97748126	C2orf92	0.0504296	0.319416	0.016108	0.016108	BPTF	FALSE	BPTF_direct_+/+	BPTF_direct_+/+_(375g)	BPTF_direct_+/+_(609r)	1.21424	1	0.652874	93297
chr12:52496428-52497352	KRT72	0.0284611	0.0917354	0.00261089	0.00261089	BPTF	FALSE	BPTF_direct_+/+	BPTF_direct_+/+_(375g)	BPTF_direct_+/+_(609r)	0.913022	1	0.0685862	170206
chr11:74685615-74686420	XRRA1	0.0519683	0.268294	0.0139428	0.0139428	BPTF	FALSE	BPTF_direct_+/+	BPTF_direct_+/+_(375g)	BPTF_direct_+/+_(609r)	1.84686	1	0.78226	96865
chr12:51246069-51246928	TFCP2	0.0256737	0.399019	0.0102443	0.0102443	BPTF	FALSE	BPTF_direct_+/+	BPTF_direct_+/+_(375g)	BPTF_direct_+/+_(609r)	1.89388	1	0.869107	32349
chr12:722307-723149	WNK1	0.0588638	0.525506	0.0309333	0.0309333	BPTF	FALSE	BPTF_direct_+/+	BPTF_direct_+/+_(375g)	BPTF_direct_+/+_(609r)	1.17294	1	0.835624	55258
chr2:96977360-96978256	ANKRD23	0.0207997	0.123264	0.00256384	0.00256384	BPTF	FALSE	BPTF_direct_+/+	BPTF_direct_+/+_(375g)	BPTF_direct_+/+_(609r)	2.49091	1	0.711556	52233
chr7:155576472-155577374	RBM33	0.0303464	0.385144	0.0116877	0.0116877	BPTF	FALSE	BPTF_direct_+/+	BPTF_direct_+/+_(375g)	BPTF_direct_+/+_(609r)	0.615799	1	0.871425	145007
chr17:78180143-78181036	TNRC6C	0.0116309	0.224774	0.00261432	0.00261432	BPTF	FALSE	BPTF_direct_+/+	BPTF_direct_+/+_(375g)	BPTF_direct_+/+_(609r)	4.27536	1	0.877718	49250
chr16:14344044-14344967	PARN	0.0427704	0.445185	0.0190407	0.0190407	BPTF	FALSE	BPTF_direct_+/+	BPTF_direct_+/+_(375g)	BPTF_direct_+/+_(609r)	0.7502	1	0.83073	142054
chr16:83888364-83889227	MLYCD	0.0235006	0.235264	0.00552885	0.00552885	BPTF	FALSE	BPTF_direct_+/+	BPTF_direct_+/+_(375g)	BPTF_direct_+/+_(609r)	1.16146	1	0.644717	168784
chr11:65366009-65366913	DPF2	0.0152732	0.100509	0.00153508	0.00153508	BPTF	FALSE	BPTF_direct_+/+	BPTF_direct_+/+_(375g)	BPTF_direct_+/+_(609r)	0.700291	1	0.707535	216408
chr10:132300448-132301238	JAKMIP3	0.0193675	0.203951	0.00395003	0.00395003	BPTF	FALSE	BPTF_direct_+/+	BPTF_direct_+/+_(375g)	BPTF_direct_+/+_(609r)	1.24412	1	0.667061	199793
chr1:40393047-40393874	ZFP69	0.0220289	0.180186	0.00396929	0.00396929	BPTF	FALSE	BPTF_direct_+/+	BPTF_direct_+/+_(375g)	BPTF_direct_+/+_(609r)	0.596949	1	0.604986	103800
chr16:4989009-4989906	ALG1	0.0157974	0.35417	0.00559498	0.00559498	BPTF	FALSE	BPTF_direct_+/+	BPTF_direct_+/+_(375g)	BPTF_direct_+/+_(609r)	1.30639	1	0.620364	146830
chr1:32470381-32471146	TSSK3	0.0260705	0.121423	0.00316556	0.00316556	BPTF	FALSE	BPTF_direct_+/+	BPTF_direct_+/+_(375g)	BPTF_direct_+/+_(609r)	0.692301	1	0.527773	181551
chr19:19506337-19507123	PBX4	0.0498486	0.429233	0.0213967	0.0213967	BPTF	FALSE	BPTF_direct_+/+	BPTF_direct_+/+_(375g)	BPTF_direct_+/+_(609r)	0.700785	1	0.558719	20431
chr17:60569449-60570329	APPBP2	0.0209031	0.162077	0.00338791	0.00338791	BPTF	FALSE	BPTF_direct_+/+	BPTF_direct_+/+_(375g)	BPTF_direct_+/+_(609r)	1.98865	1	0.802588	47504
chr1:45000850-45001757	ZSWIM5	0.0469036	0.101179	0.00474564	0.00474564	BPTF	FALSE	BPTF_direct_+/+	BPTF_direct_+/+_(375g)	BPTF_direct_+/+_(609r)	0.785013	1	0.815911	132436
chr10:63478390-63479292	REEP3	0.0283333	0.591202	0.0167507	0.0167507	BPTF	FALSE	BPTF_direct_+/+	BPTF_direct_+/+_(375g)	BPTF_direct_+/+_(609r)	1.06948	1	0.736187	151615
chr17:3740534-3741365	SHPK	0.01765	0.259592	0.00458179	0.00458179	BPTF	FALSE	BPTF_direct_+/+	BPTF_direct_+/+_(375g)	BPTF_direct_+/+_(609r)	3.47633	1	0.718596	27234
chr9:128874086-128874918	TBC1D13	0.0141911	0.256729	0.00364325	0.00364325	BPTF	FALSE	BPTF_direct_+/+	BPTF_direct_+/+_(375g)	BPTF_direct_+/+_(609r)	3.06856	1	0.683988	52588
chr1:245054042-245054961	EFCAB2	0.0311949	0.178976	0.00558312	0.00558312	BPTF	FALSE	BPTF_direct_+/+	BPTF_direct_+/+_(375g)	BPTF_direct_+/+_(609r)	0.799399	1	0.78989	169554
chr19:57855078-57855825	ZNF154	0.0121993	0.168521	0.00205583	0.00205583	BPTF	FALSE	BPTF_direct_+/+	BPTF_direct_+/+_(375g)	BPTF_direct_+/+_(609r)	0.537905	1	0.646579	175804
chr7:4669218-4670031	FOXK1	0.0118879	0.467992	0.00556344	0.00556344	BPTF	FALSE	BPTF_direct_+/+	BPTF_direct_+/+_(375g)	BPTF_direct_+/+_(609r)	0.795116	1	0.786785	206390
chr2:85308844-85309693	ELMOD3	0.0123018	0.139441	0.00171538	0.00171538	BPTF	FALSE	BPTF_direct_+/+	BPTF_direct_+/+_(375g)	BPTF_direct_+/+_(609r)	3.28039	1	0.814762	13925
chr16:30060916-30061652	KCTD13	0.0173429	0.141883	0.00246066	0.00246066	BPTF	FALSE	BPTF_direct_+/+	BPTF_direct_+/+_(375g)	BPTF_direct_+/+_(609r)	1.27531	1	0.68499	155795
chr11:117170083-117170942	PCSK7	0.00942332	0.445003	0.00419341	0.00419341	BPTF	FALSE	BPTF_direct_+/+	BPTF_direct_+/+_(375g)	BPTF_direct_+/+_(609r)	1.70823	1	0.846421	179580
chr15:90637547-90638200	CRTC3	0.0483309	0.23352	0.0112862	0.0112862	BPTF	FALSE	BPTF_direct_+/+	BPTF_direct_+/+_(375g)	BPTF_direct_+/+_(609r)	6.09826	1	0.847136	4058
chr7:100550080-100550987	GIGYF1	0.0104141	0.0863297	0.000899047	0.000899047	BPTF	FALSE	BPTF_direct_+/+	BPTF_direct_+/+_(375g)	BPTF_direct_+/+_(609r)	0.689214	1	0.708584	182470
chr22:37574308-37575201	GGA1	0.0198674	0.324061	0.00643824	0.00643824	BPTF	FALSE	BPTF_direct_+/+	BPTF_direct_+/+_(375g)	BPTF_direct_+/+_(609r)	0.556387	1	0.691928	186120
chr7:7270071-7270793	C1GALT1	0.0924801	0.483548	0.0447186	0.0447186	BPTF	FALSE	BPTF_direct_+/+	BPTF_direct_+/+_(375g)	BPTF_direct_+/+_(609r)	0.627667	1	0.740685	134554
chr19:43674308-43675190	SMG9	0.0163691	0.243334	0.00398316	0.00398316	BPTF	FALSE	BPTF_direct_+/+	BPTF_direct_+/+_(375g)	BPTF_direct_+/+_(609r)	1.78584	1	0.713833	180670
chr1:51574620-51575526	OSBPL9	0.059017	0.196956	0.0116238	0.0116238	BPTF	FALSE	BPTF_direct_+/+	BPTF_direct_+/+_(375g)	BPTF_direct_+/+_(609r)	0.59438	1	0.668515	130734
chr15:76918476-76919320	SCAPER	0.0745554	0.452289	0.0337206	0.0337206	BPTF	FALSE	BPTF_direct_+/+	BPTF_direct_+/+_(375g)	BPTF_direct_+/+_(609r)	1.46865	1	0.848524	79466
chr7:66515916-66516717	KCTD7	0.0297707	0.343151	0.0102158	0.0102158	BPTF	FALSE	BPTF_direct_+/+	BPTF_direct_+/+_(375g)	BPTF_direct_+/+_(609r)	0.568641	1	0.688854	194512
chr19:19506337-19507123	MAU2	0.0219088	0.417595	0.00914899	0.00914899	BPTF	FALSE	BPTF_direct_+/+	BPTF_direct_+/+_(375g)	BPTF_direct_+/+_(609r)	3.46747	1	0.831687	5088
chr16:28329949-28330823	CLN3	0.0322159	0.0629639	0.00202844	0.00202844	BPTF	FALSE	BPTF_direct_+/+	BPTF_direct_+/+_(375g)	BPTF_direct_+/+_(609r)	2.71549	1	0.636634	77644
chr3:47820265-47821182	SMARCC1	0.0128438	0.224086	0.00287811	0.00287811	BPTF	FALSE	BPTF_direct_+/+	BPTF_direct_+/+_(375g)	BPTF_direct_+/+_(609r)	2.75433	1	0.850598	111260
chr8:42182536-42183416	KAT6A	0.0335877	0.358141	0.0120291	0.0120291	BPTF	FALSE	BPTF_direct_+/+	BPTF_direct_+/+_(375g)	BPTF_direct_+/+_(609r)	0.715961	1	0.813864	162392
chr19:48091503-48092223	ZSWIM9	0.0233627	0.374336	0.00874549	0.00874549	BPTF	FALSE	BPTF_direct_+/+	BPTF_direct_+/+_(375g)	BPTF_direct_+/+_(609r)	3.811	1	0.719168	29078
chr3:101567506-101568393	SENP7	0.0212285	0.26366	0.00559711	0.00559711	BPTF	FALSE	BPTF_direct_+/+	BPTF_direct_+/+_(375g)	BPTF_direct_+/+_(609r)	0.686989	1	0.767799	172248
chr11:117222006-117222768	PCSK7	0.0347171	0.514231	0.0178526	0.0178526	BPTF	FALSE	BPTF_direct_+/+	BPTF_direct_+/+_(375g)	BPTF_direct_+/+_(609r)	1.70823	1	0.846421	88683
chr19:7115429-7116320	INSR	0.0142632	0.0644256	0.000918914	0.000918914	BPTF	FALSE	BPTF_direct_+/+	BPTF_direct_+/+_(375g)	BPTF_direct_+/+_(609r)	3.71917	1	0.796668	19143
chr16:29849235-29850116	KCTD13	0.0080951	0.253779	0.00205437	0.00205437	BPTF	FALSE	BPTF_direct_+/+	BPTF_direct_+/+_(375g)	BPTF_direct_+/+_(609r)	1.27531	1	0.68499	147397
chr5:39224080-39224889	RICTOR	0.0344823	0.0829932	0.0028618	0.0028618	BPTF	FALSE	BPTF_direct_+/+	BPTF_direct_+/+_(375g)	BPTF_direct_+/+_(609r)	0.657448	1	0.763278	91075
chr11:62732515-62733425	STX5	0.00982887	0.152515	0.00149905	0.00149905	BPTF	FALSE	BPTF_direct_+/+	BPTF_direct_+/+_(375g)	BPTF_direct_+/+_(609r)	1.21437	1	0.776165	144875
chr7:100044485-100045374	ZKSCAN1	0.0137901	0.259361	0.00357661	0.00357661	BPTF	FALSE	BPTF_direct_+/+	BPTF_direct_+/+_(375g)	BPTF_direct_+/+_(609r)	2.85969	1	0.770958	24360
chr15:89752880-89753781	AP3S2	0.0284664	0.376341	0.0107131	0.0107131	BPTF	FALSE	BPTF_direct_+/+	BPTF_direct_+/+_(375g)	BPTF_direct_+/+_(609r)	0.647986	1	0.820003	187878
chr2:241388981-241389830	SEPTIN2	0.0371769	0.540225	0.0200839	0.0200839	BPTF	FALSE	BPTF_direct_+/+	BPTF_direct_+/+_(375g)	BPTF_direct_+/+_(609r)	1.70449	1	0.865149	115802
chr7:1033838-1034657	GET4	0.0203232	0.240744	0.00489268	0.00489268	BPTF	FALSE	BPTF_direct_+/+	BPTF_direct_+/+_(375g)	BPTF_direct_+/+_(609r)	0.62094	1	0.41097	208145
chr19:1668616-1669520	TCF3	0.0357316	0.230733	0.00824447	0.00824447	BPTF	FALSE	BPTF_direct_+/+	BPTF_direct_+/+_(375g)	BPTF_direct_+/+_(609r)	0.914136	1	0.606906	6313
chr1:32359254-32360096	TSSK3	0.00887706	0.188519	0.00167349	0.00167349	BPTF	FALSE	BPTF_direct_+/+	BPTF_direct_+/+_(375g)	BPTF_direct_+/+_(609r)	0.692301	1	0.527773	200065
chr3:42572006-42572898	NKTR	0.0363545	0.359054	0.0130532	0.0130532	BPTF	FALSE	BPTF_direct_+/+	BPTF_direct_+/+_(375g)	BPTF_direct_+/+_(609r)	6.70827	1	0.871284	3284
chr16:28313358-28314241	NPIPB6	0.022762	0.117722	0.00267958	0.00267958	BPTF	FALSE	BPTF_direct_+/+	BPTF_direct_+/+_(375g)	BPTF_direct_+/+_(609r)	2.00026	1	0.441347	101298
chr11:117222006-117222768	BACE1	0.0149871	0.329212	0.00493393	0.00493393	BPTF	FALSE	BPTF_direct_+/+	BPTF_direct_+/+_(375g)	BPTF_direct_+/+_(609r)	1.09655	1	0.665711	168020
chr19:41915772-41916613	GRIK5	0.0196259	0.505224	0.00991547	0.00991547	BPTF	FALSE	BPTF_direct_+/+	BPTF_direct_+/+_(375g)	BPTF_direct_+/+_(609r)	0.707813	1	0.67422	62681
chr18:48027249-48028154	SMAD2	0.0435088	0.116705	0.00507767	0.00507767	BPTF	FALSE	BPTF_direct_+/+	BPTF_direct_+/+_(375g)	BPTF_direct_+/+_(609r)	0.83583	1	0.814942	115189
chr2:73770231-73771170	STAMBP	0.0152032	0.162463	0.00246996	0.00246996	BPTF	FALSE	BPTF_direct_+/+	BPTF_direct_+/+_(375g)	BPTF_direct_+/+_(609r)	2.55439	1	0.757441	131584
chr19:44648351-44649234	ZNF180	0.0322857	0.0701167	0.00226377	0.00226377	BPTF	FALSE	BPTF_direct_+/+	BPTF_direct_+/+_(375g)	BPTF_direct_+/+_(609r)	1.55566	1	0.710044	41221
chr14:77340828-77341687	POMT2	0.0143772	0.19265	0.00276975	0.00276975	BPTF	FALSE	BPTF_direct_+/+	BPTF_direct_+/+_(375g)	BPTF_direct_+/+_(609r)	1.28738	1	0.716718	177916
chr19:40246364-40247253	AKT2	0.01292	0.246938	0.00319042	0.00319042	BPTF	FALSE	BPTF_direct_+/+	BPTF_direct_+/+_(375g)	BPTF_direct_+/+_(609r)	0.802638	1	0.792158	223882
chr11:78039658-78040564	AAMDC	0.0800832	0.150536	0.0120554	0.0120554	BPTF	FALSE	BPTF_direct_+/+	BPTF_direct_+/+_(375g)	BPTF_direct_+/+_(609r)	3.13248	1	0.715993	3973
chr15:64872756-64873661	SPG21	0.00916879	0.170347	0.00156187	0.00156187	BPTF	FALSE	BPTF_direct_+/+	BPTF_direct_+/+_(375g)	BPTF_direct_+/+_(609r)	0.64785	1	0.699239	225648
chr19:57855078-57855825	ZNF418	0.00794507	0.315795	0.00250901	0.00250901	BPTF	FALSE	BPTF_direct_+/+	BPTF_direct_+/+_(375g)	BPTF_direct_+/+_(609r)	2.74629	1	0.730982	59504
chr19:7986701-7987514	EVI5L	0.00861529	0.20037	0.00172625	0.00172625	BPTF	FALSE	BPTF_direct_+/+	BPTF_direct_+/+_(375g)	BPTF_direct_+/+_(609r)	2.36831	1	0.731596	60938
chr12:121690896-121691802	MORN3	0.00602446	0.440299	0.00265256	0.00265256	BPTF	FALSE	BPTF_direct_+/+	BPTF_direct_+/+_(375g)	BPTF_direct_+/+_(609r)	0.577292	1	0.529197	220965
chr22:37579723-37580625	GGA1	0.00738315	0.247322	0.00182601	0.00182601	BPTF	FALSE	BPTF_direct_+/+	BPTF_direct_+/+_(375g)	BPTF_direct_+/+_(609r)	0.556387	1	0.691928	188073
chr5:180173910-180174740	RNF130	0.0161815	0.285684	0.00462282	0.00462282	BPTF	FALSE	BPTF_direct_+/+	BPTF_direct_+/+_(375g)	BPTF_direct_+/+_(609r)	4.19739	1	0.804195	16446
chr2:53961308-53962137	PSME4	0.0251244	0.255541	0.00642029	0.00642029	BPTF	FALSE	BPTF_direct_+/+	BPTF_direct_+/+_(375g)	BPTF_direct_+/+_(609r)	0.648487	1	0.640161	200687
chr19:7385950-7386812	INSR	0.0148587	0.326362	0.00484932	0.00484932	BPTF	FALSE	BPTF_direct_+/+	BPTF_direct_+/+_(375g)	BPTF_direct_+/+_(609r)	3.71917	1	0.796668	12957
chr17:75351952-75352824	TMEM94	0.0111036	0.158026	0.00175466	0.00175466	BPTF	FALSE	BPTF_direct_+/+	BPTF_direct_+/+_(375g)	BPTF_direct_+/+_(609r)	2.05473	1	0.714752	176208
chr5:140319568-140320483	ANKHD1	0.0369605	0.414181	0.0153083	0.0153083	BPTF	FALSE	BPTF_direct_+/+	BPTF_direct_+/+_(375g)	BPTF_direct_+/+_(609r)	0.737508	1	0.847157	151151
chr19:17762245-17763150	FCHO1	0.0266021	0.24442	0.00650209	0.00650209	BPTF	FALSE	BPTF_direct_+/+	BPTF_direct_+/+_(375g)	BPTF_direct_+/+_(609r)	1.14405	1	0.660131	86517
chr14:74282838-74283719	LIN52	0.0301048	0.377388	0.0113612	0.0113612	BPTF	FALSE	BPTF_direct_+/+	BPTF_direct_+/+_(375g)	BPTF_direct_+/+_(609r)	1.65542	1	0.80126	136897
chr19:51901586-51902466	ZNF350	0.0581815	0.204091	0.0118743	0.0118743	BPTF	FALSE	BPTF_direct_+/+	BPTF_direct_+/+_(375g)	BPTF_direct_+/+_(609r)	0.558434	1	0.659148	188284
chr10:94411546-94412130	HELLS	0.0815205	0.270065	0.0220159	0.0220159	BPTF	FALSE	BPTF_direct_+/+	BPTF_direct_+/+_(375g)	BPTF_direct_+/+_(609r)	0.532567	1	0.631617	152709
chr12:53370931-53371858	SP1	0.0390679	0.131838	0.00515063	0.00515063	BPTF	FALSE	BPTF_direct_+/+	BPTF_direct_+/+_(375g)	BPTF_direct_+/+_(609r)	1.10311	1	0.642239	155525
chr16:29844873-29845781	KCTD13	0.00700968	0.310543	0.00217681	0.00217681	BPTF	FALSE	BPTF_direct_+/+	BPTF_direct_+/+_(375g)	BPTF_direct_+/+_(609r)	1.27531	1	0.68499	166199
chr17:61338112-61338974	BCAS3	0.014882	0.401629	0.00597705	0.00597705	BPTF	FALSE	BPTF_direct_+/+	BPTF_direct_+/+_(375g)	BPTF_direct_+/+_(609r)	3.24792	1	0.836867	23396
chr5:180053052-180053834	RNF130	0.0264598	0.517769	0.0137	0.0137	BPTF	FALSE	BPTF_direct_+/+	BPTF_direct_+/+_(375g)	BPTF_direct_+/+_(609r)	4.19739	1	0.804195	38548
chr17:3562816-3563713	SHPK	0.0313565	0.268883	0.00843121	0.00843121	BPTF	FALSE	BPTF_direct_+/+	BPTF_direct_+/+_(375g)	BPTF_direct_+/+_(609r)	3.47633	1	0.718596	13399
chr5:180535288-180536238	SCGB3A1	0.0555632	0.132464	0.00736014	0.00736014	BPTF	FALSE	BPTF_direct_+/+	BPTF_direct_+/+_(375g)	BPTF_direct_+/+_(609r)	0.558775	1	0.0798875	160487
chr19:7970647-7971474	EVI5L	0.0138331	0.312714	0.00432579	0.00432579	BPTF	FALSE	BPTF_direct_+/+	BPTF_direct_+/+_(375g)	BPTF_direct_+/+_(609r)	2.36831	1	0.731596	142915
chr1:9321085-9321933	H6PD	0.0294498	0.239213	0.00704477	0.00704477	BPTF	FALSE	BPTF_direct_+/+	BPTF_direct_+/+_(375g)	BPTF_direct_+/+_(609r)	0.557001	1	0.68664	192428
chr17:18739281-18740130	FOXO3B	0.0593469	0.275592	0.0163556	0.0163556	BPTF	FALSE	BPTF_direct_+/+	BPTF_direct_+/+_(375g)	BPTF_direct_+/+_(609r)	0.651681	1	0.552938	68967
chr9:37566422-37567318	ZBTB5	0.0144939	0.251764	0.00364906	0.00364906	BPTF	FALSE	BPTF_direct_+/+	BPTF_direct_+/+_(375g)	BPTF_direct_+/+_(609r)	0.644851	1	0.677847	191026
chr16:30715493-30716288	ZNF785	0.00955928	0.135277	0.00129315	0.00129315	BPTF	FALSE	BPTF_direct_+/+	BPTF_direct_+/+_(375g)	BPTF_direct_+/+_(609r)	2.01205	1	0.75304	97849
chr11:117138492-117139384	BACE1	0.111987	0.194629	0.0217959	0.0217959	BPTF	FALSE	BPTF_direct_+/+	BPTF_direct_+/+_(375g)	BPTF_direct_+/+_(609r)	1.09655	1	0.665711	8830
chr17:44431496-44432360	ITGA2B	0.0231167	0.261585	0.00604697	0.00604697	BPTF	FALSE	BPTF_direct_+/+	BPTF_direct_+/+_(375g)	BPTF_direct_+/+_(609r)	2.71316	1	0.556956	108530
chr19:58075207-58076125	ZNF135	0.0867338	0.570324	0.0494663	0.0494663	BPTF	FALSE	BPTF_direct_+/+	BPTF_direct_+/+_(375g)	BPTF_direct_+/+_(609r)	0.905217	1	0.775036	59775
chr1:40583333-40584125	ZFP69	0.032299	0.337646	0.0109056	0.0109056	BPTF	FALSE	BPTF_direct_+/+	BPTF_direct_+/+_(375g)	BPTF_direct_+/+_(609r)	0.596949	1	0.604986	188068
chr5:179443711-179444602	RUFY1	0.0279985	0.570305	0.0159677	0.0159677	BPTF	FALSE	BPTF_direct_+/+	BPTF_direct_+/+_(375g)	BPTF_direct_+/+_(609r)	0.684263	1	0.820657	160332
chr7:99982006-99982913	ZKSCAN1	0.0877208	0.56526	0.049585	0.049585	BPTF	FALSE	BPTF_direct_+/+	BPTF_direct_+/+_(375g)	BPTF_direct_+/+_(609r)	2.85969	1	0.770958	20810
chr19:4187664-4188416	PIAS4	0.00902698	0.445536	0.00402185	0.00402185	BPTF	FALSE	BPTF_direct_+/+	BPTF_direct_+/+_(375g)	BPTF_direct_+/+_(609r)	1.72072	1	0.728492	174731
chr17:42660552-42661335	EZH1	0.0129136	0.384102	0.00496012	0.00496012	BPTF	FALSE	BPTF_direct_+/+	BPTF_direct_+/+_(375g)	BPTF_direct_+/+_(609r)	2.88067	1	0.778294	94397
chr1:15830759-15831620	ZBTB17	0.0477278	0.374269	0.0178631	0.0178631	BPTF	FALSE	BPTF_direct_+/+	BPTF_direct_+/+_(375g)	BPTF_direct_+/+_(609r)	1.14827	1	0.686339	73273
chr14:74290084-74290906	LIN52	0.0247671	0.206784	0.00512144	0.00512144	BPTF	FALSE	BPTF_direct_+/+	BPTF_direct_+/+_(375g)	BPTF_direct_+/+_(609r)	1.65542	1	0.80126	132249
chr20:59560266-59561079	PHACTR3	0.0545635	0.562521	0.0306931	0.0306931	BPTF	FALSE	BPTF_direct_+/+	BPTF_direct_+/+_(375g)	BPTF_direct_+/+_(609r)	0.635552	1	0.770617	108839
chr5:179177736-179178609	ZNF879	0.0977703	0.196766	0.0192379	0.0192379	BPTF	FALSE	BPTF_direct_+/+	BPTF_direct_+/+_(375g)	BPTF_direct_+/+_(609r)	1.57963	1	0.537563	81041
chr19:36756641-36757535	ZNF345	0.0455658	0.376475	0.0171544	0.0171544	BPTF	FALSE	BPTF_direct_+/+	BPTF_direct_+/+_(375g)	BPTF_direct_+/+_(609r)	0.747288	1	0.697499	70354
chr9:133164924-133165830	GTF3C5	0.0102114	0.260881	0.00266396	0.00266396	BPTF	FALSE	BPTF_direct_+/+	BPTF_direct_+/+_(375g)	BPTF_direct_+/+_(609r)	1.20229	1	0.712453	186842
chr13:51834552-51835481	DHRS12	0.100253	0.214203	0.0214744	0.0214744	BPTF	FALSE	BPTF_direct_+/+	BPTF_direct_+/+_(375g)	BPTF_direct_+/+_(609r)	0.778249	1	0.65626	100250
chr12:2884983-2885851	ITFG2	0.0248339	0.0845666	0.00210012	0.00210012	BPTF	FALSE	BPTF_direct_+/+	BPTF_direct_+/+_(375g)	BPTF_direct_+/+_(609r)	4.1487	1	0.794384	32782
chr19:20078854-20079435	ZNF682	0.0586428	0.292558	0.0171564	0.0171564	BPTF	FALSE	BPTF_direct_+/+	BPTF_direct_+/+_(375g)	BPTF_direct_+/+_(609r)	1.92458	1	0.777332	55099
chr8:65821938-65822859	MTFR1	0.0515513	0.33757	0.0174022	0.0174022	BPTF	FALSE	BPTF_direct_+/+	BPTF_direct_+/+_(375g)	BPTF_direct_+/+_(609r)	1.31134	1	0.725807	93137
chr7:74343562-74344449	CLIP2	0.0204557	0.371285	0.00759488	0.00759488	BPTF	FALSE	BPTF_direct_+/+	BPTF_direct_+/+_(375g)	BPTF_direct_+/+_(609r)	4.43473	1	0.819797	36434
chr17:2377302-2378215	METTL16	0.0175116	0.227114	0.00397713	0.00397713	BPTF	FALSE	BPTF_direct_+/+	BPTF_direct_+/+_(375g)	BPTF_direct_+/+_(609r)	4.4148	1	0.841361	39301
chr8:140491311-140492214	AGO2	0.0471095	0.418234	0.0197028	0.0197028	BPTF	FALSE	BPTF_direct_+/+	BPTF_direct_+/+_(375g)	BPTF_direct_+/+_(609r)	0.582567	1	0.76376	40742
chr17:1752370-1753304	RPA1	0.00876063	0.320915	0.00281142	0.00281142	BPTF	FALSE	BPTF_direct_+/+	BPTF_direct_+/+_(375g)	BPTF_direct_+/+_(609r)	0.995009	1	0.672996	221157
chr10:24804812-24805584	PRTFDC1	0.0177642	0.288513	0.0051252	0.0051252	BPTF	FALSE	BPTF_direct_+/+	BPTF_direct_+/+_(375g)	BPTF_direct_+/+_(609r)	1.1612	1	0.724098	165750
chr12:121513672-121514474	MORN3	0.00701427	0.300958	0.002111	0.002111	BPTF	FALSE	BPTF_direct_+/+	BPTF_direct_+/+_(375g)	BPTF_direct_+/+_(609r)	0.577292	1	0.529197	224852
chr10:113807483-113808417	NRAP	0.0570757	0.31733	0.0181118	0.0181118	BPTF	FALSE	BPTF_direct_+/+	BPTF_direct_+/+_(375g)	BPTF_direct_+/+_(609r)	0.685645	1	0.14994	78733
chr19:57855078-57855825	ZNF417	0.00507049	0.33674	0.00170744	0.00170744	BPTF	FALSE	BPTF_direct_+/+	BPTF_direct_+/+_(375g)	BPTF_direct_+/+_(609r)	1.95354	1	0.772442	87183
chr22:42559185-42559997	POLDIP3	0.0623801	0.413805	0.0258132	0.0258132	BPTF	FALSE	BPTF_direct_+/+	BPTF_direct_+/+_(375g)	BPTF_direct_+/+_(609r)	0.985692	1	0.699912	11821
chr7:74361931-74362842	CLIP2	0.0126137	0.393682	0.0049658	0.0049658	BPTF	FALSE	BPTF_direct_+/+	BPTF_direct_+/+_(375g)	BPTF_direct_+/+_(609r)	4.43473	1	0.819797	3415
chr18:35174037-35174937	ZSCAN30	0.0212602	0.210231	0.00446955	0.00446955	BPTF	FALSE	BPTF_direct_+/+	BPTF_direct_+/+_(375g)	BPTF_direct_+/+_(609r)	0.844688	1	0.807944	143040
chr11:598282-599218	PHRF1	0.0370866	0.449975	0.016688	0.016688	BPTF	FALSE	BPTF_direct_+/+	BPTF_direct_+/+_(375g)	BPTF_direct_+/+_(609r)	0.585321	1	0.746637	188611
chr6:75567829-75568725	SENP6	0.0444161	0.346746	0.0154011	0.0154011	BPTF	FALSE	BPTF_direct_+/+	BPTF_direct_+/+_(375g)	BPTF_direct_+/+_(609r)	1.32526	1	0.868353	117825
chr22:42544485-42545383	POLDIP3	0.0474063	0.353638	0.0167647	0.0167647	BPTF	FALSE	BPTF_direct_+/+	BPTF_direct_+/+_(375g)	BPTF_direct_+/+_(609r)	0.985692	1	0.699912	68391
chr11:605977-606842	PHRF1	0.00979779	0.220911	0.00216444	0.00216444	BPTF	FALSE	BPTF_direct_+/+	BPTF_direct_+/+_(375g)	BPTF_direct_+/+_(609r)	0.585321	1	0.746637	170720
chr11:65290427-65291247	DPF2	0.00703698	0.0582888	0.000410177	0.000410177	BPTF	FALSE	BPTF_direct_+/+	BPTF_direct_+/+_(375g)	BPTF_direct_+/+_(609r)	0.700291	1	0.707535	228882
chr19:56294269-56295164	ZNF582	0.0653631	0.176002	0.0115041	0.0115041	BPTF	FALSE	BPTF_direct_+/+	BPTF_direct_+/+_(375g)	BPTF_direct_+/+_(609r)	0.677101	1	0.590899	60941
chr17:78232612-78233138	BIRC5	0.0095408	0.107846	0.00102894	0.00102894	BPTF	FALSE	BPTF_direct_+/+	BPTF_direct_+/+_(375g)	BPTF_direct_+/+_(609r)	0.663161	1	0.234797	210089
chr6:30755418-30756271	ATAT1	0.00433976	0.0633647	0.000274988	0.000274988	BPTF	FALSE	BPTF_direct_+/+	BPTF_direct_+/+_(375g)	BPTF_direct_+/+_(609r)	0.87755	1	0.663864	190199
chr6:149666933-149667845	NUP43	0.0185968	0.208337	0.00387441	0.00387441	BPTF	FALSE	BPTF_direct_+/+	BPTF_direct_+/+_(375g)	BPTF_direct_+/+_(609r)	0.732237	1	0.684938	195636
chr19:48314271-48315096	ZSWIM9	0.00347314	0.143349	0.00049787	0.00049787	BPTF	FALSE	BPTF_direct_+/+	BPTF_direct_+/+_(375g)	BPTF_direct_+/+_(609r)	3.811	1	0.719168	57727
chr19:56622726-56623612	ZNF471	0.00625755	0.468142	0.00292942	0.00292942	BPTF	FALSE	BPTF_direct_+/+	BPTF_direct_+/+_(375g)	BPTF_direct_+/+_(609r)	3.05825	1	0.770718	112770
chr19:1498216-1498747	PWWP3A	0.127967	0.516382	0.0660798	0.0660798	BPTF	FALSE	BPTF_direct_+/+	BPTF_direct_+/+_(375g)	BPTF_direct_+/+_(609r)	0.622612	1	0.636209	1900
chr17:75471155-75471979	TMEM94	0.0292525	0.182405	0.00533582	0.00533582	BPTF	FALSE	BPTF_direct_+/+	BPTF_direct_+/+_(375g)	BPTF_direct_+/+_(609r)	2.05473	1	0.714752	120913
chr22:19892108-19892980	COMT	0.00372271	0.214092	0.000797001	0.000797001	BPTF	FALSE	BPTF_direct_+/+	BPTF_direct_+/+_(375g)	BPTF_direct_+/+_(609r)	0.708562	1	0.633189	235162
chr17:3632192-3633039	SHPK	0.0391086	0.259599	0.0101526	0.0101526	BPTF	FALSE	BPTF_direct_+/+	BPTF_direct_+/+_(375g)	BPTF_direct_+/+_(609r)	3.47633	1	0.718596	36932
chr5:177400218-177401126	NSD1	0.00209868	0.285045	0.000598219	0.000598219	BPTF	FALSE	BPTF_direct_+/+	BPTF_direct_+/+_(375g)	BPTF_direct_+/+_(609r)	1.61408	1	0.878865	188034
chr20:6003014-6003925	MCM8	0.0449206	0.264632	0.0118874	0.0118874	BPTF	FALSE	BPTF_direct_+/+	BPTF_direct_+/+_(375g)	BPTF_direct_+/+_(609r)	0.934708	1	0.609167	143240
chr17:28768016-28768927	PHF12	0.0264276	0.35818	0.00946582	0.00946582	BPTF	FALSE	BPTF_direct_+/+	BPTF_direct_+/+_(375g)	BPTF_direct_+/+_(609r)	1.92874	1	0.841338	31292
chr17:78208176-78208915	BIRC5	0.0252938	0.12279	0.00310584	0.00310584	BPTF	FALSE	BPTF_direct_+/+	BPTF_direct_+/+_(375g)	BPTF_direct_+/+_(609r)	0.663161	1	0.234797	184655
chr16:19616142-19616989	IQCK	0.0251385	0.225578	0.0056707	0.0056707	BPTF	FALSE	BPTF_direct_+/+	BPTF_direct_+/+_(375g)	BPTF_direct_+/+_(609r)	1.36489	1	0.67321	121630
chr12:946317-947177	WNK1	0.0200777	0.409804	0.0082279	0.0082279	BPTF	FALSE	BPTF_direct_+/+	BPTF_direct_+/+_(375g)	BPTF_direct_+/+_(609r)	1.17294	1	0.835624	196762
chr16:68201743-68202641	NFATC3	0.0381009	0.136492	0.00520045	0.00520045	BPTF	FALSE	BPTF_direct_+/+	BPTF_direct_+/+_(375g)	BPTF_direct_+/+_(609r)	0.940337	1	0.742497	162230
chr10:72030469-72031379	ASCC1	0.00359244	0.14321	0.000514473	0.000514473	BPTF	FALSE	BPTF_direct_+/+	BPTF_direct_+/+_(375g)	BPTF_direct_+/+_(609r)	3.8452	1	0.830054	43228
chr19:43757064-43757894	SMG9	0.0295309	0.305319	0.00901634	0.00901634	BPTF	FALSE	BPTF_direct_+/+	BPTF_direct_+/+_(375g)	BPTF_direct_+/+_(609r)	1.78584	1	0.713833	83175
chr19:45982871-45983799	SYMPK	0.0115478	0.313939	0.00362529	0.00362529	BPTF	FALSE	BPTF_direct_+/+	BPTF_direct_+/+_(375g)	BPTF_direct_+/+_(609r)	2.67292	1	0.824065	53787
chr17:78198709-78199601	BIRC5	0.00611784	0.0593474	0.000363078	0.000363078	BPTF	FALSE	BPTF_direct_+/+	BPTF_direct_+/+_(375g)	BPTF_direct_+/+_(609r)	0.663161	1	0.234797	220133
chr11:118216716-118217637	CD3G	0.0985678	0.101711	0.0100254	0.0100254	BPTF	FALSE	BPTF_direct_+/+	BPTF_direct_+/+_(375g)	BPTF_direct_+/+_(609r)	0.950595	1	0.167113	82819
chr19:18751768-18752702	CRTC1	0.0193188	0.614379	0.011869	0.011869	BPTF	FALSE	BPTF_direct_+/+	BPTF_direct_+/+_(375g)	BPTF_direct_+/+_(609r)	0.704832	1	0.709219	76364
chr11:598282-599218	DRD4	0.0517972	0.205594	0.0106492	0.0106492	BPTF	FALSE	BPTF_direct_+/+	BPTF_direct_+/+_(375g)	BPTF_direct_+/+_(609r)	1.33597	1	0.414356	139110
chr22:39412170-39413107	TAB1	0.0189634	0.0989869	0.00187713	0.00187713	BPTF	FALSE	BPTF_direct_+/+	BPTF_direct_+/+_(375g)	BPTF_direct_+/+_(609r)	2.37534	1	0.742981	45813
chr19:8187861-8188648	CERS4	0.0557656	0.431019	0.0240361	0.0240361	BPTF	FALSE	BPTF_direct_+/+	BPTF_direct_+/+_(375g)	BPTF_direct_+/+_(609r)	1.74004	1	0.751472	39855
chr11:581583-582447	DRD4	0.0249452	0.129869	0.00323961	0.00323961	BPTF	FALSE	BPTF_direct_+/+	BPTF_direct_+/+_(375g)	BPTF_direct_+/+_(609r)	1.33597	1	0.414356	123684
chrX:154452534-154453455	PLXNA3	0.0608366	0.226591	0.013785	0.013785	BPTF	FALSE	BPTF_direct_+/+	BPTF_direct_+/+_(375g)	BPTF_direct_+/+_(609r)	1.7084	1	0.456818	59324
chr19:36756641-36757535	ZNF850	0.0724596	0.345978	0.0250694	0.0250694	BPTF	FALSE	BPTF_direct_+/+	BPTF_direct_+/+_(375g)	BPTF_direct_+/+_(609r)	2.19148	1	0.597815	21212
chr17:64442070-64442938	POLG2	0.0199469	0.204048	0.00407014	0.00407014	BPTF	FALSE	BPTF_direct_+/+	BPTF_direct_+/+_(375g)	BPTF_direct_+/+_(609r)	1.6066	1	0.740266	100309
chr6:149653580-149654465	KATNA1	0.00941401	0.344159	0.00323992	0.00323992	BPTF	FALSE	BPTF_direct_+/+	BPTF_direct_+/+_(375g)	BPTF_direct_+/+_(609r)	0.793453	1	0.731706	140020
chr16:28493883-28494749	NPIPB6	0.0462884	0.0506722	0.00234554	0.00234554	BPTF	FALSE	BPTF_direct_+/+	BPTF_direct_+/+_(375g)	BPTF_direct_+/+_(609r)	2.00026	1	0.441347	93136
chr17:42291563-42292468	STAT5B	0.0423449	0.326185	0.0138123	0.0138123	BPTF	FALSE	BPTF_direct_+/+	BPTF_direct_+/+_(375g)	BPTF_direct_+/+_(609r)	0.636484	1	0.658455	163917
chr3:50112207-50113112	RBM5	0.019929	0.50241	0.0100125	0.0100125	BPTF	FALSE	BPTF_direct_+/+	BPTF_direct_+/+_(375g)	BPTF_direct_+/+_(609r)	1.72853	1	0.847359	88320
chr6:149653580-149654465	GINM1	0.0112111	0.42292	0.00474139	0.00474139	BPTF	FALSE	BPTF_direct_+/+	BPTF_direct_+/+_(375g)	BPTF_direct_+/+_(609r)	3.43544	1	0.815978	30710
chr19:8180613-8181519	CERS4	0.0356903	0.425981	0.0152034	0.0152034	BPTF	FALSE	BPTF_direct_+/+	BPTF_direct_+/+_(375g)	BPTF_direct_+/+_(609r)	1.74004	1	0.751472	130982
chr1:32470381-32471146	ZBTB8A	0.0141654	0.179187	0.00253825	0.00253825	BPTF	FALSE	BPTF_direct_+/+	BPTF_direct_+/+_(375g)	BPTF_direct_+/+_(609r)	1.38539	1	0.757263	148506
chr12:56302200-56303034	PAN2	0.0687176	0.182868	0.0125662	0.0125662	BPTF	FALSE	BPTF_direct_+/+	BPTF_direct_+/+_(375g)	BPTF_direct_+/+_(609r)	0.686714	1	0.61024	52742
chr11:73932482-73933395	MRPL48	0.057803	0.47346	0.0273674	0.0273674	BPTF	FALSE	BPTF_direct_+/+	BPTF_direct_+/+_(375g)	BPTF_direct_+/+_(609r)	1.20044	1	0.735857	75777
chr12:716225-717116	WNK1	0.0495297	0.525776	0.0260415	0.0260415	BPTF	FALSE	BPTF_direct_+/+	BPTF_direct_+/+_(375g)	BPTF_direct_+/+_(609r)	1.17294	1	0.835624	96094
chr3:47813408-47814353	SMARCC1	0.0244639	0.470305	0.0115055	0.0115055	BPTF	FALSE	BPTF_direct_+/+	BPTF_direct_+/+_(375g)	BPTF_direct_+/+_(609r)	2.75433	1	0.850598	32330
chr17:60569449-60570329	PPM1D	0.0430898	0.204792	0.00882446	0.00882446	BPTF	FALSE	BPTF_direct_+/+	BPTF_direct_+/+_(375g)	BPTF_direct_+/+_(609r)	2.30277	1	0.76688	28689
chr6:149458013-149458893	KATNA1	0.0654755	0.375244	0.0245693	0.0245693	BPTF	FALSE	BPTF_direct_+/+	BPTF_direct_+/+_(375g)	BPTF_direct_+/+_(609r)	0.793453	1	0.731706	41808
chr22:41850044-41850898	SREBF2	0.0211631	0.408009	0.00863474	0.00863474	BPTF	FALSE	BPTF_direct_+/+	BPTF_direct_+/+_(375g)	BPTF_direct_+/+_(609r)	2.0733	1	0.753859	85127
chr19:7543311-7544051	ZNF358	0.0103783	0.145486	0.0015099	0.0015099	BPTF	FALSE	BPTF_direct_+/+	BPTF_direct_+/+_(375g)	BPTF_direct_+/+_(609r)	0.762182	1	0.605431	112974
chr19:7380268-7381171	ZNF358	0.013451	0.214556	0.002886	0.002886	BPTF	FALSE	BPTF_direct_+/+	BPTF_direct_+/+_(375g)	BPTF_direct_+/+_(609r)	0.762182	1	0.605431	219319
chr17:51112376-51113287	MBTD1	0.0117357	0.177228	0.00207988	0.00207988	BPTF	FALSE	BPTF_direct_+/+	BPTF_direct_+/+_(375g)	BPTF_direct_+/+_(609r)	5.52593	1	0.879009	15340
chr17:2630972-2631875	METTL16	0.00593448	0.0862598	0.000511907	0.000511907	BPTF	FALSE	BPTF_direct_+/+	BPTF_direct_+/+_(375g)	BPTF_direct_+/+_(609r)	4.4148	1	0.841361	35076
chrX:71158305-71159168	NLGN3	0.0944785	0.463064	0.0437496	0.0437496	BPTF	FALSE	BPTF_direct_+/+	BPTF_direct_+/+_(375g)	BPTF_direct_+/+_(609r)	0.579251	1	0.612796	136445
chr19:2341087-2341996	SPPL2B	0.00648425	0.0546579	0.000354415	0.000354415	BPTF	FALSE	BPTF_direct_+/+	BPTF_direct_+/+_(375g)	BPTF_direct_+/+_(609r)	1.24553	1	0.683705	144935
chr19:17764844-17765725	FCHO1	0.0317112	0.280447	0.00889332	0.00889332	BPTF	FALSE	BPTF_direct_+/+	BPTF_direct_+/+_(375g)	BPTF_direct_+/+_(609r)	1.14405	1	0.660131	141210
chr2:85308844-85309693	RETSAT	0.0114831	0.0927784	0.00106538	0.00106538	BPTF	FALSE	BPTF_direct_+/+	BPTF_direct_+/+_(375g)	BPTF_direct_+/+_(609r)	1.37146	1	0.593108	58442
chr1:23956801-23957739	HMGCL	0.0594274	0.29506	0.0175346	0.0175346	BPTF	FALSE	BPTF_direct_+/+	BPTF_direct_+/+_(375g)	BPTF_direct_+/+_(609r)	3.28641	1	0.657502	51154
chr14:76915673-76916557	ANGEL1	0.0154888	0.0644525	0.000998291	0.000998291	BPTF	FALSE	BPTF_direct_+/+	BPTF_direct_+/+_(375g)	BPTF_direct_+/+_(609r)	2.01174	1	0.716002	169306
chr15:76941085-76941993	SCAPER	0.0151792	0.059956	0.000910081	0.000910081	BPTF	FALSE	BPTF_direct_+/+	BPTF_direct_+/+_(375g)	BPTF_direct_+/+_(609r)	1.46865	1	0.848524	120728
chr19:21084061-21084956	ZNF85	0.0953222	0.266992	0.0254502	0.0254502	BPTF	FALSE	BPTF_direct_+/+	BPTF_direct_+/+_(375g)	BPTF_direct_+/+_(609r)	0.673791	1	0.687156	64480
chr16:25060620-25061506	ARHGAP17	0.0196431	0.284362	0.00558573	0.00558573	BPTF	FALSE	BPTF_direct_+/+	BPTF_direct_+/+_(375g)	BPTF_direct_+/+_(609r)	4.65797	1	0.814353	31377
chr15:90031199-90032032	AP3S2	0.0110049	0.0864776	0.000951675	0.000951675	BPTF	FALSE	BPTF_direct_+/+	BPTF_direct_+/+_(375g)	BPTF_direct_+/+_(609r)	0.647986	1	0.820003	231329
chr15:88493580-88494505	DET1	0.0248376	0.382125	0.00949108	0.00949108	BPTF	FALSE	BPTF_direct_+/+	BPTF_direct_+/+_(375g)	BPTF_direct_+/+_(609r)	1.64969	1	0.718181	98296
chr5:179488146-179489068	RUFY1	0.019275	0.340769	0.0065683	0.0065683	BPTF	FALSE	BPTF_direct_+/+	BPTF_direct_+/+_(375g)	BPTF_direct_+/+_(609r)	0.684263	1	0.820657	178490
chr22:19930845-19931691	COMT	0.0106652	0.339494	0.00362076	0.00362076	BPTF	FALSE	BPTF_direct_+/+	BPTF_direct_+/+_(375g)	BPTF_direct_+/+_(609r)	0.708562	1	0.633189	207507
chr20:36853114-36853902	RBL1	0.0227209	0.119663	0.00271885	0.00271885	BPTF	FALSE	BPTF_direct_+/+	BPTF_direct_+/+_(375g)	BPTF_direct_+/+_(609r)	0.76407	1	0.705655	198343
chr15:60413961-60414789	ICE2	0.0475224	0.279131	0.013265	0.013265	BPTF	FALSE	BPTF_direct_+/+	BPTF_direct_+/+_(375g)	BPTF_direct_+/+_(609r)	1.58617	1	0.83869	108165
chr1:183956343-183957255	TSEN15	0.0214184	0.203665	0.00436218	0.00436218	BPTF	FALSE	BPTF_direct_+/+	BPTF_direct_+/+_(375g)	BPTF_direct_+/+_(609r)	2.25776	1	0.735488	54236
chr7:56048424-56049336	ZNF713	0.00783175	0.108559	0.000850208	0.000850208	BPTF	FALSE	BPTF_direct_+/+	BPTF_direct_+/+_(375g)	BPTF_direct_+/+_(609r)	2.66458	1	0.820127	86670
chr14:75268729-75269556	NEK9	0.0125434	0.204129	0.00256048	0.00256048	BPTF	FALSE	BPTF_direct_+/+	BPTF_direct_+/+_(375g)	BPTF_direct_+/+_(609r)	4.2663	1	0.820501	27977
chr9:112809162-112810023	KIAA1958	0.0244531	0.133729	0.00327008	0.00327008	BPTF	FALSE	BPTF_direct_+/+	BPTF_direct_+/+_(375g)	BPTF_direct_+/+_(609r)	1.65954	1	0.693657	143563
chr19:45107410-45108296	CLASRP	0.00665257	0.276813	0.00184152	0.00184152	BPTF	FALSE	BPTF_direct_+/+	BPTF_direct_+/+_(375g)	BPTF_direct_+/+_(609r)	2.67225	1	0.801335	136047
chr11:68338072-68338942	KMT5B	0.00370712	0.163822	0.000607309	0.000607309	BPTF	FALSE	BPTF_direct_+/+	BPTF_direct_+/+_(375g)	BPTF_direct_+/+_(609r)	0.961973	1	0.833163	181029
chr14:73794536-73795405	PTGR2	0.0231595	0.0575	0.00133167	0.00133167	BPTF	FALSE	BPTF_direct_+/+	BPTF_direct_+/+_(375g)	BPTF_direct_+/+_(609r)	0.611876	1	0.638291	191181
chr19:1541531-1542325	DAZAP1	0.00297721	0.361887	0.00107741	0.00107741	BPTF	FALSE	BPTF_direct_+/+	BPTF_direct_+/+_(375g)	BPTF_direct_+/+_(609r)	3.1987	1	0.773293	51613
chr7:100044485-100045374	TRIM4	0.033311	0.249202	0.00830117	0.00830117	BPTF	FALSE	BPTF_direct_+/+	BPTF_direct_+/+_(375g)	BPTF_direct_+/+_(609r)	3.37788	1	0.781835	12999
chr4:139266333-139267265	ELF2	0.0518085	0.419256	0.021721	0.021721	BPTF	FALSE	BPTF_direct_+/+	BPTF_direct_+/+_(375g)	BPTF_direct_+/+_(609r)	0.54098	1	0.72005	173326
chr3:126520782-126521652	ZXDC	0.0148007	0.33816	0.005005	0.005005	BPTF	FALSE	BPTF_direct_+/+	BPTF_direct_+/+_(375g)	BPTF_direct_+/+_(609r)	2.40563	1	0.786764	65460
chr5:177146731-177147661	NSD1	0.00496254	0.388227	0.00192659	0.00192659	BPTF	FALSE	BPTF_direct_+/+	BPTF_direct_+/+_(375g)	BPTF_direct_+/+_(609r)	1.61408	1	0.878865	98114
chr19:2892277-2893080	SGTA	0.0119273	0.337398	0.00402426	0.00402426	BPTF	FALSE	BPTF_direct_+/+	BPTF_direct_+/+_(375g)	BPTF_direct_+/+_(609r)	0.56429	1	0.621256	110114
chr16:70423290-70424011	COG4	0.0201652	0.199437	0.00402169	0.00402169	BPTF	FALSE	BPTF_direct_+/+	BPTF_direct_+/+_(375g)	BPTF_direct_+/+_(609r)	1.46069	1	0.739919	122276
chr6:149653580-149654465	LATS1	0.0412072	0.57844	0.0238359	0.0238359	BPTF	FALSE	BPTF_direct_+/+	BPTF_direct_+/+_(375g)	BPTF_direct_+/+_(609r)	0.953403	1	0.867381	83317
chr12:131694070-131694975	SFSWAP	0.0328257	0.370668	0.0121674	0.0121674	BPTF	FALSE	BPTF_direct_+/+	BPTF_direct_+/+_(375g)	BPTF_direct_+/+_(609r)	2.33137	1	0.871652	85291
chr14:75138098-75138927	MLH3	0.00895351	0.158021	0.00141484	0.00141484	BPTF	FALSE	BPTF_direct_+/+	BPTF_direct_+/+_(375g)	BPTF_direct_+/+_(609r)	3.75922	1	0.841354	53572
chr17:75674645-75675550	UNK	0.0238434	0.203839	0.00486022	0.00486022	BPTF	FALSE	BPTF_direct_+/+	BPTF_direct_+/+_(375g)	BPTF_direct_+/+_(609r)	5.7376	1	0.824108	7677
chr15:34230966-34231858	SLC12A6	0.0318313	0.352119	0.0112084	0.0112084	BPTF	FALSE	BPTF_direct_+/+	BPTF_direct_+/+_(375g)	BPTF_direct_+/+_(609r)	1.04938	1	0.81376	147970
chr11:73932482-73933395	PAAF1	0.0645637	0.430871	0.0278187	0.0278187	BPTF	FALSE	BPTF_direct_+/+	BPTF_direct_+/+_(375g)	BPTF_direct_+/+_(609r)	2.90918	1	0.82814	41836
chr17:50835395-50836239	SPAG9	0.0177801	0.375231	0.00667166	0.00667166	BPTF	FALSE	BPTF_direct_+/+	BPTF_direct_+/+_(375g)	BPTF_direct_+/+_(609r)	2.17927	1	0.836312	90088
chr16:1716964-1717884	JPT2	0.0534468	0.451939	0.0241547	0.0241547	BPTF	FALSE	BPTF_direct_+/+	BPTF_direct_+/+_(375g)	BPTF_direct_+/+_(609r)	0.508447	1	0.560682	103628
chr3:126438901-126439796	ZXDC	0.0361956	0.393751	0.0142521	0.0142521	BPTF	FALSE	BPTF_direct_+/+	BPTF_direct_+/+_(375g)	BPTF_direct_+/+_(609r)	2.40563	1	0.786764	102879
chr2:70107453-70108143	C2orf42	0.0184521	0.0885074	0.00163315	0.00163315	BPTF	FALSE	BPTF_direct_+/+	BPTF_direct_+/+_(375g)	BPTF_direct_+/+_(609r)	1.17249	1	0.772532	202222
chr17:78180143-78181036	BIRC5	0.0176255	0.157696	0.00277947	0.00277947	BPTF	FALSE	BPTF_direct_+/+	BPTF_direct_+/+_(375g)	BPTF_direct_+/+_(609r)	0.663161	1	0.234797	220502
chr1:40422942-40423778	ZFP69	0.0554179	0.294731	0.0163334	0.0163334	BPTF	FALSE	BPTF_direct_+/+	BPTF_direct_+/+_(375g)	BPTF_direct_+/+_(609r)	0.596949	1	0.604986	175584
chr12:428486-429391	CCDC77	0.0247757	0.277681	0.00687973	0.00687973	BPTF	FALSE	BPTF_direct_+/+	BPTF_direct_+/+_(375g)	BPTF_direct_+/+_(609r)	1.57945	1	0.597745	94751
chr1:40344305-40345209	ZFP69	0.0209293	0.0528824	0.00110679	0.00110679	BPTF	FALSE	BPTF_direct_+/+	BPTF_direct_+/+_(375g)	BPTF_direct_+/+_(609r)	0.596949	1	0.604986	191749
chr3:126465739-126466625	ZXDC	0.0287673	0.261368	0.00751887	0.00751887	BPTF	FALSE	BPTF_direct_+/+	BPTF_direct_+/+_(375g)	BPTF_direct_+/+_(609r)	2.40563	1	0.786764	105279
chr16:53041382-53042241	CHD9	0.0320405	0.289767	0.00928427	0.00928427	BPTF	FALSE	BPTF_direct_+/+	BPTF_direct_+/+_(375g)	BPTF_direct_+/+_(609r)	0.654364	1	0.790127	172647
chr10:132143151-132143893	JAKMIP3	0.0196217	0.464663	0.00911745	0.00911745	BPTF	FALSE	BPTF_direct_+/+	BPTF_direct_+/+_(375g)	BPTF_direct_+/+_(609r)	1.24412	1	0.667061	81682
chr2:96809664-96810545	CNNM3	0.0277315	0.203155	0.00563379	0.00563379	BPTF	FALSE	BPTF_direct_+/+	BPTF_direct_+/+_(375g)	BPTF_direct_+/+_(609r)	1.19114	1	0.610721	139851
chr1:231225907-231226825	GNPAT	0.0270717	0.170762	0.00462281	0.00462281	BPTF	FALSE	BPTF_direct_+/+	BPTF_direct_+/+_(375g)	BPTF_direct_+/+_(609r)	0.974409	1	0.764269	171069
chr19:7484492-7485386	ZNF358	0.0101089	0.159633	0.0016137	0.0016137	BPTF	FALSE	BPTF_direct_+/+	BPTF_direct_+/+_(375g)	BPTF_direct_+/+_(609r)	0.762182	1	0.605431	140528
chr9:131271547-131272336	NUP214	0.00873721	0.0869412	0.000759624	0.000759624	BPTF	FALSE	BPTF_direct_+/+	BPTF_direct_+/+_(375g)	BPTF_direct_+/+_(609r)	4.59074	1	0.848081	32240
chr3:119570043-119570928	TIMMDC1	0.0141602	0.215913	0.00305737	0.00305737	BPTF	FALSE	BPTF_direct_+/+	BPTF_direct_+/+_(375g)	BPTF_direct_+/+_(609r)	0.73811	1	0.747648	223330
chr22:50541623-50542078	SBF1	0.00273709	0.0606838	0.000166097	0.000166097	BPTF	FALSE	BPTF_direct_+/+	BPTF_direct_+/+_(375g)	BPTF_direct_+/+_(609r)	1.71442	1	0.636398	153859
chr22:38073970-38074844	TMEM184B	0.00346714	0.0961307	0.000333299	0.000333299	BPTF	FALSE	BPTF_direct_+/+	BPTF_direct_+/+_(375g)	BPTF_direct_+/+_(609r)	2.75022	1	0.770467	120641
chr16:28507691-28508563	CLN3	0.0258623	0.197335	0.00510354	0.00510354	BPTF	FALSE	BPTF_direct_+/+	BPTF_direct_+/+_(375g)	BPTF_direct_+/+_(609r)	2.71549	1	0.636634	102922
chr16:28493883-28494749	CLN3	0.0558654	0.249994	0.013966	0.013966	BPTF	FALSE	BPTF_direct_+/+	BPTF_direct_+/+_(375g)	BPTF_direct_+/+_(609r)	2.71549	1	0.636634	54319
chr2:241179741-241180630	SEPTIN2	0.0370532	0.487136	0.0180499	0.0180499	BPTF	FALSE	BPTF_direct_+/+	BPTF_direct_+/+_(375g)	BPTF_direct_+/+_(609r)	1.70449	1	0.865149	83947
chr19:1541531-1542325	TCF3	0.0296669	0.264464	0.00784581	0.00784581	BPTF	FALSE	BPTF_direct_+/+	BPTF_direct_+/+_(375g)	BPTF_direct_+/+_(609r)	0.914136	1	0.606906	129230
chr19:58075207-58076125	ZNF418	0.0695865	0.528613	0.0367843	0.0367843	BPTF	FALSE	BPTF_direct_+/+	BPTF_direct_+/+_(375g)	BPTF_direct_+/+_(609r)	2.74629	1	0.730982	25547
chr17:68000855-68001694	BPTF	0.0579964	0.530387	0.0307605	0.0307605	BPTF	FALSE	BPTF_direct_+/+	BPTF_direct_+/+_(375g)	BPTF_direct_+/+_(609r)	9.15667	1	1	364
chr15:66287169-66288028	DIS3L	0.0415808	0.20796	0.00864713	0.00864713	BPTF	FALSE	BPTF_direct_+/+	BPTF_direct_+/+_(375g)	BPTF_direct_+/+_(609r)	0.756047	1	0.733757	137123
chr19:38953610-38954442	HNRNPL	0.0126297	0.518346	0.00654655	0.00654655	BPTF	FALSE	BPTF_direct_+/+	BPTF_direct_+/+_(375g)	BPTF_direct_+/+_(609r)	4.16049	1	0.782879	30426
chr1:15893002-15893766	ZBTB17	0.0091099	0.211676	0.00192835	0.00192835	BPTF	FALSE	BPTF_direct_+/+	BPTF_direct_+/+_(375g)	BPTF_direct_+/+_(609r)	1.14827	1	0.686339	182413
chr1:28546183-28547007	PHACTR4	0.0226103	0.461503	0.0104347	0.0104347	BPTF	FALSE	BPTF_direct_+/+	BPTF_direct_+/+_(375g)	BPTF_direct_+/+_(609r)	6.19314	1	0.889968	7055
chr6:149513806-149514636	KATNA1	0.0241926	0.286919	0.00694133	0.00694133	BPTF	FALSE	BPTF_direct_+/+	BPTF_direct_+/+_(375g)	BPTF_direct_+/+_(609r)	0.793453	1	0.731706	200194
chr19:1331376-1332249	PWWP3A	0.0304285	0.326748	0.00994245	0.00994245	BPTF	FALSE	BPTF_direct_+/+	BPTF_direct_+/+_(375g)	BPTF_direct_+/+_(609r)	0.622612	1	0.636209	171835
chr19:20078854-20079435	ZNF93	0.0459556	0.216866	0.00996619	0.00996619	BPTF	FALSE	BPTF_direct_+/+	BPTF_direct_+/+_(375g)	BPTF_direct_+/+_(609r)	1.05622	1	0.600109	103067
chr19:39198751-39199601	SAMD4B	0.0689233	0.528135	0.0364008	0.0364008	BPTF	FALSE	BPTF_direct_+/+	BPTF_direct_+/+_(375g)	BPTF_direct_+/+_(609r)	1.93814	1	0.718719	30240
chr17:68010847-68011695	BPTF	0.0188412	0.183868	0.0034643	0.0034643	BPTF	FALSE	BPTF_direct_+/+	BPTF_direct_+/+_(375g)	BPTF_direct_+/+_(609r)	9.15667	1	1	392
chr10:49237855-49238738	VSTM4	0.0268113	0.125751	0.00337155	0.00337155	BPTF	FALSE	BPTF_direct_+/+	BPTF_direct_+/+_(375g)	BPTF_direct_+/+_(609r)	0.674635	1	0.689637	193056
chrX:16670786-16671686	CTPS2	0.0876696	0.371076	0.0325321	0.0325321	BPTF	FALSE	BPTF_direct_+/+	BPTF_direct_+/+_(375g)	BPTF_direct_+/+_(609r)	0.871958	1	0.657349	62278
chr20:1161744-1162608	PSMF1	0.0318485	0.365761	0.0116489	0.0116489	BPTF	FALSE	BPTF_direct_+/+	BPTF_direct_+/+_(375g)	BPTF_direct_+/+_(609r)	1.18119	1	0.835304	138270
chr16:1952349-1953269	TSC2	0.00694499	0.502883	0.00349252	0.00349252	BPTF	FALSE	BPTF_direct_+/+	BPTF_direct_+/+_(375g)	BPTF_direct_+/+_(609r)	4.72553	1	0.779432	40171
chr2:181937273-181938144	ITPRID2	0.0444153	0.0961451	0.00427032	0.00427032	BPTF	FALSE	BPTF_direct_+/+	BPTF_direct_+/+_(375g)	BPTF_direct_+/+_(609r)	1.87559	1	0.715363	103091
chr12:53259810-53260616	SP1	0.0358118	0.369996	0.0132502	0.0132502	BPTF	FALSE	BPTF_direct_+/+	BPTF_direct_+/+_(375g)	BPTF_direct_+/+_(609r)	1.10311	1	0.642239	114943
chr17:29227797-29228711	MYO18A	0.0554583	0.39391	0.0218456	0.0218456	BPTF	FALSE	BPTF_direct_+/+	BPTF_direct_+/+_(375g)	BPTF_direct_+/+_(609r)	1.49238	1	0.745885	66546
chr19:17779278-17780189	FCHO1	0.0132344	0.333952	0.00441966	0.00441966	BPTF	FALSE	BPTF_direct_+/+	BPTF_direct_+/+_(375g)	BPTF_direct_+/+_(609r)	1.14405	1	0.660131	91010
chr16:71899952-71900811	DHODH	0.0281346	0.156664	0.00440767	0.00440767	BPTF	FALSE	BPTF_direct_+/+	BPTF_direct_+/+_(375g)	BPTF_direct_+/+_(609r)	0.555871	1	0.463712	187598
chr22:38278553-38279427	TMEM184B	0.00856124	0.207697	0.00177814	0.00177814	BPTF	FALSE	BPTF_direct_+/+	BPTF_direct_+/+_(375g)	BPTF_direct_+/+_(609r)	2.75022	1	0.770467	74497
chr1:235102795-235103593	ARID4B	0.0101418	0.264714	0.00268468	0.00268468	BPTF	FALSE	BPTF_direct_+/+	BPTF_direct_+/+_(375g)	BPTF_direct_+/+_(609r)	0.903537	1	0.87493	208704
chr12:49814208-49815107	NCKAP5L	0.0655594	0.371853	0.0243785	0.0243785	BPTF	FALSE	BPTF_direct_+/+	BPTF_direct_+/+_(375g)	BPTF_direct_+/+_(609r)	1.57971	1	0.676341	53316
chr15:44606363-44607274	CTDSPL2	0.0408706	0.500711	0.0204644	0.0204644	BPTF	FALSE	BPTF_direct_+/+	BPTF_direct_+/+_(375g)	BPTF_direct_+/+_(609r)	0.520844	1	0.864857	204881
chr9:96714548-96715082	ZNF782	0.0614618	0.471014	0.0289494	0.0289494	BPTF	FALSE	BPTF_direct_+/+	BPTF_direct_+/+_(375g)	BPTF_direct_+/+_(609r)	4.24922	1	0.851882	28548
chr1:40421238-40422114	ZFP69	0.0164192	0.0654834	0.00107518	0.00107518	BPTF	FALSE	BPTF_direct_+/+	BPTF_direct_+/+_(375g)	BPTF_direct_+/+_(609r)	0.596949	1	0.604986	226918
chr7:66539729-66540658	RABGEF1	0.0166027	0.536348	0.00890481	0.00890481	BPTF	FALSE	BPTF_direct_+/+	BPTF_direct_+/+_(375g)	BPTF_direct_+/+_(609r)	3.01903	1	0.843949	91568
chr19:7385950-7386812	ARHGEF18	0.0193365	0.465717	0.00900534	0.00900534	BPTF	FALSE	BPTF_direct_+/+	BPTF_direct_+/+_(375g)	BPTF_direct_+/+_(609r)	3.63187	1	0.805701	12714
chr17:8420308-8421098	KRBA2	0.00572416	0.0717291	0.000410588	0.000410588	BPTF	FALSE	BPTF_direct_+/+	BPTF_direct_+/+_(375g)	BPTF_direct_+/+_(609r)	1.03917	1	0.653376	231128
chr5:138474883-138475821	KDM3B	0.0253028	0.455079	0.0115148	0.0115148	BPTF	FALSE	BPTF_direct_+/+	BPTF_direct_+/+_(375g)	BPTF_direct_+/+_(609r)	2.32525	1	0.859742	128797
chr5:39080368-39081195	RICTOR	0.0426242	0.188753	0.00804542	0.00804542	BPTF	FALSE	BPTF_direct_+/+	BPTF_direct_+/+_(375g)	BPTF_direct_+/+_(609r)	0.657448	1	0.763278	155704
chr15:66350755-66351645	TIPIN	0.0224549	0.362678	0.00814391	0.00814391	BPTF	FALSE	BPTF_direct_+/+	BPTF_direct_+/+_(375g)	BPTF_direct_+/+_(609r)	0.580137	1	0.688278	212687
chr2:241425250-241426104	FARP2	0.0359989	0.510449	0.0183756	0.0183756	BPTF	FALSE	BPTF_direct_+/+	BPTF_direct_+/+_(375g)	BPTF_direct_+/+_(609r)	0.981301	1	0.679258	18718
chr15:63981559-63982469	CIAO2A	0.0382869	0.385325	0.0147529	0.0147529	BPTF	FALSE	BPTF_direct_+/+	BPTF_direct_+/+_(375g)	BPTF_direct_+/+_(609r)	0.664405	1	0.679852	167209
chr19:40360550-40361488	AKT2	0.0074063	0.131659	0.000975109	0.000975109	BPTF	FALSE	BPTF_direct_+/+	BPTF_direct_+/+_(375g)	BPTF_direct_+/+_(609r)	0.802638	1	0.792158	214739
chrX:348961-349828	GTPBP6	0.246327	0.131428	0.0323742	0.0323742	BPTF	FALSE	BPTF_direct_+/+	BPTF_direct_+/+_(375g)	BPTF_direct_+/+_(609r)	3.00026	1	0.709438	3582
chr11:723091-723911	DRD4	0.0324701	0.0783341	0.00254352	0.00254352	BPTF	FALSE	BPTF_direct_+/+	BPTF_direct_+/+_(375g)	BPTF_direct_+/+_(609r)	1.33597	1	0.414356	86788
chr19:2371968-2372869	SPPL2B	0.0292893	0.406328	0.0119011	0.0119011	BPTF	FALSE	BPTF_direct_+/+	BPTF_direct_+/+_(375g)	BPTF_direct_+/+_(609r)	1.24553	1	0.683705	135344
chr12:6626346-6627203	ZNF384	0.00732936	0.246746	0.00180849	0.00180849	BPTF	FALSE	BPTF_direct_+/+	BPTF_direct_+/+_(375g)	BPTF_direct_+/+_(609r)	1.35481	1	0.685153	160867
chr17:3753858-3754703	TRPV1	0.0284391	0.252166	0.00717137	0.00717137	BPTF	FALSE	BPTF_direct_+/+	BPTF_direct_+/+_(375g)	BPTF_direct_+/+_(609r)	2.16172	1	0.749192	60003
chr1:54234588-54235410	TCEANC2	0.0555593	0.253981	0.014111	0.014111	BPTF	FALSE	BPTF_direct_+/+	BPTF_direct_+/+_(375g)	BPTF_direct_+/+_(609r)	3.01467	1	0.676048	8688
chr17:3710757-3711609	TRPV1	0.019782	0.0995191	0.00196869	0.00196869	BPTF	FALSE	BPTF_direct_+/+	BPTF_direct_+/+_(375g)	BPTF_direct_+/+_(609r)	2.16172	1	0.749192	63054
chr7:1005374-1006260	GET4	0.00944117	0.182719	0.00172508	0.00172508	BPTF	FALSE	BPTF_direct_+/+	BPTF_direct_+/+_(375g)	BPTF_direct_+/+_(609r)	0.62094	1	0.41097	77508
chr19:11581511-11582281	ZNF823	0.0232011	0.218687	0.00507376	0.00507376	BPTF	FALSE	BPTF_direct_+/+	BPTF_direct_+/+_(375g)	BPTF_direct_+/+_(609r)	1.37691	1	0.596721	72915
chr17:8332550-8333310	KRBA2	0.0153621	0.124481	0.00191229	0.00191229	BPTF	FALSE	BPTF_direct_+/+	BPTF_direct_+/+_(375g)	BPTF_direct_+/+_(609r)	1.03917	1	0.653376	183535
chr15:44726290-44727178	SPG11	0.0220078	0.120232	0.00264605	0.00264605	BPTF	FALSE	BPTF_direct_+/+	BPTF_direct_+/+_(375g)	BPTF_direct_+/+_(609r)	2.47927	1	0.888258	108294
chr12:2963781-2964699	ITFG2	0.0133664	0.124517	0.00166433	0.00166433	BPTF	FALSE	BPTF_direct_+/+	BPTF_direct_+/+_(375g)	BPTF_direct_+/+_(609r)	4.1487	1	0.794384	22277
chr15:58979125-58980026	MINDY2	0.0388545	0.309762	0.0120357	0.0120357	BPTF	FALSE	BPTF_direct_+/+	BPTF_direct_+/+_(375g)	BPTF_direct_+/+_(609r)	1.1127	1	0.774227	119743
chr17:78154694-78155626	BIRC5	0.0163551	0.0522783	0.000855017	0.000855017	BPTF	FALSE	BPTF_direct_+/+	BPTF_direct_+/+_(375g)	BPTF_direct_+/+_(609r)	0.663161	1	0.234797	214024
chr14:75227837-75228714	NEK9	0.0150355	0.250425	0.00376526	0.00376526	BPTF	FALSE	BPTF_direct_+/+	BPTF_direct_+/+_(375g)	BPTF_direct_+/+_(609r)	4.2663	1	0.820501	35330
chr19:45075069-45075942	CLASRP	0.0209083	0.320005	0.00669076	0.00669076	BPTF	FALSE	BPTF_direct_+/+	BPTF_direct_+/+_(375g)	BPTF_direct_+/+_(609r)	2.67225	1	0.801335	23017
chr11:61277439-61278377	CPSF7	0.0261281	0.328608	0.00858591	0.00858591	BPTF	FALSE	BPTF_direct_+/+	BPTF_direct_+/+_(375g)	BPTF_direct_+/+_(609r)	1.1382	1	0.799614	91861
chr19:1498216-1498747	TCF3	0.0215459	0.294922	0.00635437	0.00635437	BPTF	FALSE	BPTF_direct_+/+	BPTF_direct_+/+_(375g)	BPTF_direct_+/+_(609r)	0.914136	1	0.606906	7848
chr5:177141992-177142894	NSD1	0.00359373	0.399774	0.00143668	0.00143668	BPTF	FALSE	BPTF_direct_+/+	BPTF_direct_+/+_(375g)	BPTF_direct_+/+_(609r)	1.61408	1	0.878865	171079
chr1:32980976-32981813	S100PBP	0.0145729	0.162984	0.00237516	0.00237516	BPTF	FALSE	BPTF_direct_+/+	BPTF_direct_+/+_(375g)	BPTF_direct_+/+_(609r)	4.18354	1	0.815867	28742
chr3:49957066-49957972	RBM5	0.0171683	0.519707	0.00892249	0.00892249	BPTF	FALSE	BPTF_direct_+/+	BPTF_direct_+/+_(375g)	BPTF_direct_+/+_(609r)	1.72853	1	0.847359	186450
chr19:13098274-13098822	NFIX	0.0629198	0.307621	0.0193555	0.0193555	BPTF	FALSE	BPTF_direct_+/+	BPTF_direct_+/+_(375g)	BPTF_direct_+/+_(609r)	0.787113	1	0.682653	50441
chr4:168789691-168790585	CBR4	0.0585316	0.171674	0.0100483	0.0100483	BPTF	FALSE	BPTF_direct_+/+	BPTF_direct_+/+_(375g)	BPTF_direct_+/+_(609r)	4.35355	1	0.84702	15779
chr19:42088290-42089204	GRIK5	0.00633248	0.368408	0.00233294	0.00233294	BPTF	FALSE	BPTF_direct_+/+	BPTF_direct_+/+_(375g)	BPTF_direct_+/+_(609r)	0.707813	1	0.67422	198256
chr2:85300099-85301013	ELMOD3	0.0214747	0.332785	0.00714647	0.00714647	BPTF	FALSE	BPTF_direct_+/+	BPTF_direct_+/+_(375g)	BPTF_direct_+/+_(609r)	3.28039	1	0.814762	68120
chr1:11890296-11891186	PLOD1	0.015603	0.208915	0.00325971	0.00325971	BPTF	FALSE	BPTF_direct_+/+	BPTF_direct_+/+_(375g)	BPTF_direct_+/+_(609r)	2.12807	1	0.561508	164668
chr12:2840750-2841665	ITFG2	0.0386143	0.159057	0.00614186	0.00614186	BPTF	FALSE	BPTF_direct_+/+	BPTF_direct_+/+_(375g)	BPTF_direct_+/+_(609r)	4.1487	1	0.794384	34553
chr16:3742009-3742832	CREBBP	0.015727	0.419605	0.00659912	0.00659912	BPTF	FALSE	BPTF_direct_+/+	BPTF_direct_+/+_(375g)	BPTF_direct_+/+_(609r)	0.671439	1	0.853006	144109
chr19:19587427-19588344	ZNF14	0.0373345	0.296533	0.0110709	0.0110709	BPTF	FALSE	BPTF_direct_+/+	BPTF_direct_+/+_(375g)	BPTF_direct_+/+_(609r)	1.13008	1	0.76986	136528
chr7:100383090-100383721	ZCWPW1	0.00382383	0.100442	0.000384073	0.000384073	BPTF	FALSE	BPTF_direct_+/+	BPTF_direct_+/+_(375g)	BPTF_direct_+/+_(609r)	1.24917	1	0.57811	159129
chr16:74868283-74869160	WDR59	0.0336248	0.444259	0.0149381	0.0149381	BPTF	FALSE	BPTF_direct_+/+	BPTF_direct_+/+_(375g)	BPTF_direct_+/+_(609r)	2.93571	1	0.844586	75648
chr19:48147476-48148352	ZSWIM9	0.00320868	0.100172	0.00032142	0.00032142	BPTF	FALSE	BPTF_direct_+/+	BPTF_direct_+/+_(375g)	BPTF_direct_+/+_(609r)	3.811	1	0.719168	46004
chr19:55344240-55345134	KMT5C	0.0166957	0.119721	0.00199883	0.00199883	BPTF	FALSE	BPTF_direct_+/+	BPTF_direct_+/+_(375g)	BPTF_direct_+/+_(609r)	0.525348	1	0.481874	206465
chr11:65305506-65306362	DPF2	0.0245632	0.151949	0.00373235	0.00373235	BPTF	FALSE	BPTF_direct_+/+	BPTF_direct_+/+_(375g)	BPTF_direct_+/+_(609r)	0.700291	1	0.707535	136029
chr9:131054933-131055684	NUP214	0.0864479	0.377401	0.0326255	0.0326255	BPTF	FALSE	BPTF_direct_+/+	BPTF_direct_+/+_(375g)	BPTF_direct_+/+_(609r)	4.59074	1	0.848081	16653
chr16:53224694-53225588	CHD9	0.0130999	0.373388	0.00489134	0.00489134	BPTF	FALSE	BPTF_direct_+/+	BPTF_direct_+/+_(375g)	BPTF_direct_+/+_(609r)	0.654364	1	0.790127	228535
chr11:62777242-62778075	STX5	0.00246175	0.385991	0.000950212	0.000950212	BPTF	FALSE	BPTF_direct_+/+	BPTF_direct_+/+_(375g)	BPTF_direct_+/+_(609r)	1.21437	1	0.776165	205151
chr7:66641969-66642694	KCTD7	0.0155429	0.0845972	0.00131488	0.00131488	BPTF	FALSE	BPTF_direct_+/+	BPTF_direct_+/+_(375g)	BPTF_direct_+/+_(609r)	0.568641	1	0.688854	231667
chr3:56699903-56700772	TASOR	0.0527424	0.565653	0.0298339	0.0298339	BPTF	FALSE	BPTF_direct_+/+	BPTF_direct_+/+_(375g)	BPTF_direct_+/+_(609r)	1.9476	1	0.859591	32706
chr16:2016426-2017272	TSC2	0.00169049	0.350772	0.000592977	0.000592977	BPTF	FALSE	BPTF_direct_+/+	BPTF_direct_+/+_(375g)	BPTF_direct_+/+_(609r)	4.72553	1	0.779432	36794
chr22:39281381-39282065	TAB1	0.0101731	0.155302	0.0015799	0.0015799	BPTF	FALSE	BPTF_direct_+/+	BPTF_direct_+/+_(375g)	BPTF_direct_+/+_(609r)	2.37534	1	0.742981	79673
chr19:45948435-45949339	SYMPK	0.0168517	0.468687	0.00789817	0.00789817	BPTF	FALSE	BPTF_direct_+/+	BPTF_direct_+/+_(375g)	BPTF_direct_+/+_(609r)	2.67292	1	0.824065	113982
chr19:36374478-36375408	ZFP14	0.072829	0.48971	0.0356651	0.0356651	BPTF	FALSE	BPTF_direct_+/+	BPTF_direct_+/+_(375g)	BPTF_direct_+/+_(609r)	3.64026	1	0.807871	15403
chr16:5085874-5086790	SEC14L5	0.0327555	0.624742	0.0204637	0.0204637	BPTF	FALSE	BPTF_direct_+/+	BPTF_direct_+/+_(375g)	BPTF_direct_+/+_(609r)	1.03791	1	0.633607	140463
chr9:33855426-33856271	UBE2R2	0.0793587	0.664967	0.0527709	0.0527709	BPTF	FALSE	BPTF_direct_+/+	BPTF_direct_+/+_(375g)	BPTF_direct_+/+_(609r)	1.53896	1	0.87341	63014
chr22:37598883-37599721	GGA1	0.0150871	0.228364	0.00344535	0.00344535	BPTF	FALSE	BPTF_direct_+/+	BPTF_direct_+/+_(375g)	BPTF_direct_+/+_(609r)	0.556387	1	0.691928	144546
chr1:155191758-155192642	ADAM15	0.00425685	0.219284	0.000933458	0.000933458	BPTF	FALSE	BPTF_direct_+/+	BPTF_direct_+/+_(375g)	BPTF_direct_+/+_(609r)	0.548936	1	0.508441	161454
chr16:28538614-28539500	CLN3	0.0258909	0.102887	0.00266384	0.00266384	BPTF	FALSE	BPTF_direct_+/+	BPTF_direct_+/+_(375g)	BPTF_direct_+/+_(609r)	2.71549	1	0.636634	105902
chr11:62747343-62748259	STX5	0.00352827	0.130583	0.000460731	0.000460731	BPTF	FALSE	BPTF_direct_+/+	BPTF_direct_+/+_(375g)	BPTF_direct_+/+_(609r)	1.21437	1	0.776165	228866
chr16:28615623-28616518	CLN3	0.0217333	0.0661272	0.00143716	0.00143716	BPTF	FALSE	BPTF_direct_+/+	BPTF_direct_+/+_(375g)	BPTF_direct_+/+_(609r)	2.71549	1	0.636634	105446
chr19:38885694-38886611	HNRNPL	0.0232492	0.386717	0.00899088	0.00899088	BPTF	FALSE	BPTF_direct_+/+	BPTF_direct_+/+_(375g)	BPTF_direct_+/+_(609r)	4.16049	1	0.782879	40484
chr7:66658456-66659368	RABGEF1	0.0186042	0.0553719	0.00103015	0.00103015	BPTF	FALSE	BPTF_direct_+/+	BPTF_direct_+/+_(375g)	BPTF_direct_+/+_(609r)	3.01903	1	0.843949	88291
chr11:117133683-117134456	PCSK7	0.00989144	0.366033	0.00362059	0.00362059	BPTF	FALSE	BPTF_direct_+/+	BPTF_direct_+/+_(375g)	BPTF_direct_+/+_(609r)	1.70823	1	0.846421	75268
chr8:143314556-143315446	ZFP41	0.00814006	0.187463	0.00152596	0.00152596	BPTF	FALSE	BPTF_direct_+/+	BPTF_direct_+/+_(375g)	BPTF_direct_+/+_(609r)	0.619667	1	0.582338	162823
chr2:3341038-3341851	TRAPPC12	0.0253141	0.478001	0.0121002	0.0121002	BPTF	FALSE	BPTF_direct_+/+	BPTF_direct_+/+_(375g)	BPTF_direct_+/+_(609r)	0.598748	1	0.804598	197962
chr2:232942645-232943583	GIGYF2	0.020728	0.456257	0.0094573	0.0094573	BPTF	FALSE	BPTF_direct_+/+	BPTF_direct_+/+_(375g)	BPTF_direct_+/+_(609r)	0.686544	1	0.874727	68113
chr20:59722453-59723358	PHACTR3	0.0195555	0.212174	0.00414916	0.00414916	BPTF	FALSE	BPTF_direct_+/+	BPTF_direct_+/+_(375g)	BPTF_direct_+/+_(609r)	0.635552	1	0.770617	40493
chr7:66664391-66665327	RABGEF1	0.0227966	0.197472	0.00450168	0.00450168	BPTF	FALSE	BPTF_direct_+/+	BPTF_direct_+/+_(375g)	BPTF_direct_+/+_(609r)	3.01903	1	0.843949	85851
chr7:76008757-76009673	STYXL1	0.0130389	0.399307	0.00520651	0.00520651	BPTF	FALSE	BPTF_direct_+/+	BPTF_direct_+/+_(375g)	BPTF_direct_+/+_(609r)	1.77112	1	0.751742	94047
chr16:4989009-4989906	SEC14L5	0.0622158	0.787526	0.0489965	0.0489965	BPTF	FALSE	BPTF_direct_+/+	BPTF_direct_+/+_(375g)	BPTF_direct_+/+_(609r)	1.03791	1	0.633607	82334
chr17:29106886-29107811	MYO18A	0.00390176	0.116889	0.000456073	0.000456073	BPTF	FALSE	BPTF_direct_+/+	BPTF_direct_+/+_(375g)	BPTF_direct_+/+_(609r)	1.49238	1	0.745885	194129
chr16:14354501-14355383	PARN	0.0123799	0.213331	0.00264101	0.00264101	BPTF	FALSE	BPTF_direct_+/+	BPTF_direct_+/+_(375g)	BPTF_direct_+/+_(609r)	0.7502	1	0.83073	6855
chr15:72176006-72176886	PARP6	0.021506	0.310813	0.00668435	0.00668435	BPTF	FALSE	BPTF_direct_+/+	BPTF_direct_+/+_(375g)	BPTF_direct_+/+_(609r)	3.62267	1	0.783872	28067
chr9:132960494-132961411	GTF3C5	0.0280337	0.511255	0.0143324	0.0143324	BPTF	FALSE	BPTF_direct_+/+	BPTF_direct_+/+_(375g)	BPTF_direct_+/+_(609r)	1.20229	1	0.712453	142953
chr1:10131852-10132668	UBE4B	0.0536756	0.576777	0.0309589	0.0309589	BPTF	FALSE	BPTF_direct_+/+	BPTF_direct_+/+_(375g)	BPTF_direct_+/+_(609r)	2.74529	1	0.860855	45192
chr22:40757594-40758066	XPNPEP3	0.0671078	0.453728	0.0304487	0.0304487	BPTF	FALSE	BPTF_direct_+/+	BPTF_direct_+/+_(375g)	BPTF_direct_+/+_(609r)	3.03725	1	0.803287	37492
chr6:149513806-149514636	LATS1	0.00880761	0.31459	0.00277079	0.00277079	BPTF	FALSE	BPTF_direct_+/+	BPTF_direct_+/+_(375g)	BPTF_direct_+/+_(609r)	0.953403	1	0.867381	229677
chr16:69924577-69925463	CLEC18A	0.0576335	0.19271	0.0111065	0.0111065	BPTF	FALSE	BPTF_direct_+/+	BPTF_direct_+/+_(375g)	BPTF_direct_+/+_(609r)	0.968011	1	0.252181	80690
chr12:121610000-121610942	MORN3	0.00737451	0.0627627	0.000462844	0.000462844	BPTF	FALSE	BPTF_direct_+/+	BPTF_direct_+/+_(375g)	BPTF_direct_+/+_(609r)	0.577292	1	0.529197	164628
chr2:128064140-128064867	SAP130	0.0341164	0.427875	0.0145975	0.0145975	BPTF	FALSE	BPTF_direct_+/+	BPTF_direct_+/+_(375g)	BPTF_direct_+/+_(609r)	1.50635	1	0.842173	20481
chr20:4955976-4956815	TMEM230	0.0230475	0.229492	0.00528921	0.00528921	BPTF	FALSE	BPTF_direct_+/+	BPTF_direct_+/+_(375g)	BPTF_direct_+/+_(609r)	0.651647	1	0.70456	199131
chr7:75932822-75933761	STYXL1	0.116028	0.576181	0.0668529	0.0668529	BPTF	FALSE	BPTF_direct_+/+	BPTF_direct_+/+_(375g)	BPTF_direct_+/+_(609r)	1.77112	1	0.751742	32971
chr16:28507691-28508563	NPIPB6	0.053237	0.0871025	0.00463708	0.00463708	BPTF	FALSE	BPTF_direct_+/+	BPTF_direct_+/+_(375g)	BPTF_direct_+/+_(609r)	2.00026	1	0.441347	95248
chr19:1331376-1332249	DAZAP1	0.00825517	0.132193	0.00109127	0.00109127	BPTF	FALSE	BPTF_direct_+/+	BPTF_direct_+/+_(375g)	BPTF_direct_+/+_(609r)	3.1987	1	0.773293	81489
chr5:131511617-131512495	FNIP1	0.0387338	0.342156	0.013253	0.013253	BPTF	FALSE	BPTF_direct_+/+	BPTF_direct_+/+_(375g)	BPTF_direct_+/+_(609r)	1.92242	1	0.779034	111593
chr11:65398187-65399103	DPF2	0.00867355	0.260167	0.00225657	0.00225657	BPTF	FALSE	BPTF_direct_+/+	BPTF_direct_+/+_(375g)	BPTF_direct_+/+_(609r)	0.700291	1	0.707535	230272
chr11:73880235-73880964	PAAF1	0.0738421	0.353747	0.0261214	0.0261214	BPTF	FALSE	BPTF_direct_+/+	BPTF_direct_+/+_(375g)	BPTF_direct_+/+_(609r)	2.90918	1	0.82814	11127
chr22:50541623-50542078	CPT1B	0.0177498	0.0696962	0.00123709	0.00123709	BPTF	FALSE	BPTF_direct_+/+	BPTF_direct_+/+_(375g)	BPTF_direct_+/+_(609r)	1.22643	1	0.434959	160363
chr19:40273376-40274244	AKT2	0.00501204	0.254241	0.00127426	0.00127426	BPTF	FALSE	BPTF_direct_+/+	BPTF_direct_+/+_(375g)	BPTF_direct_+/+_(609r)	0.802638	1	0.792158	64127
chr16:28325242-28326136	CLN3	0.0782749	0.356567	0.0279103	0.0279103	BPTF	FALSE	BPTF_direct_+/+	BPTF_direct_+/+_(375g)	BPTF_direct_+/+_(609r)	2.71549	1	0.636634	10627
chr19:17479054-17479929	SLC27A1	0.0486489	0.204789	0.00996276	0.00996276	BPTF	FALSE	BPTF_direct_+/+	BPTF_direct_+/+_(375g)	BPTF_direct_+/+_(609r)	2.26142	1	0.664991	41770
chr3:119562105-119562965	TIMMDC1	0.026747	0.277226	0.00741497	0.00741497	BPTF	FALSE	BPTF_direct_+/+	BPTF_direct_+/+_(375g)	BPTF_direct_+/+_(609r)	0.73811	1	0.747648	188914
chr11:73880235-73880964	MRPL48	0.0604517	0.391679	0.0236777	0.0236777	BPTF	FALSE	BPTF_direct_+/+	BPTF_direct_+/+_(375g)	BPTF_direct_+/+_(609r)	1.20044	1	0.735857	42264
chr6:32185581-32186372	EGFL8	0.0327983	0.0532712	0.0017472	0.0017472	BPTF	FALSE	BPTF_direct_+/+	BPTF_direct_+/+_(375g)	BPTF_direct_+/+_(609r)	1.31566	1	0.409175	82944
chr14:93233808-93234497	BTBD7	0.0904714	0.486066	0.0439751	0.0439751	BPTF	FALSE	BPTF_direct_+/+	BPTF_direct_+/+_(375g)	BPTF_direct_+/+_(609r)	2.51623	1	0.836145	40083
chr9:93436886-93437657	PHF2	0.0200746	0.0784635	0.00157512	0.00157512	BPTF	FALSE	BPTF_direct_+/+	BPTF_direct_+/+_(375g)	BPTF_direct_+/+_(609r)	4.0292	1	0.790101	52480
chr19:55275950-55276910	BRSK1	0.0176061	0.391574	0.0068941	0.0068941	BPTF	FALSE	BPTF_direct_+/+	BPTF_direct_+/+_(375g)	BPTF_direct_+/+_(609r)	2.51374	1	0.764777	37330
chr14:75090082-75090962	MLH3	0.0193193	0.549913	0.0106239	0.0106239	BPTF	FALSE	BPTF_direct_+/+	BPTF_direct_+/+_(375g)	BPTF_direct_+/+_(609r)	3.75922	1	0.841354	61069
chr17:76706468-76707308	MFSD11	0.0311335	0.297573	0.00926447	0.00926447	BPTF	FALSE	BPTF_direct_+/+	BPTF_direct_+/+_(375g)	BPTF_direct_+/+_(609r)	0.656689	1	0.74674	170732
chr6:149666933-149667845	GINM1	0.0222481	0.423653	0.00942548	0.00942548	BPTF	FALSE	BPTF_direct_+/+	BPTF_direct_+/+_(375g)	BPTF_direct_+/+_(609r)	3.43544	1	0.815978	57054
chr15:64539732-64540620	ZNF609	0.0529969	0.537186	0.0284692	0.0284692	BPTF	FALSE	BPTF_direct_+/+	BPTF_direct_+/+_(375g)	BPTF_direct_+/+_(609r)	0.643825	1	0.820356	148493
chr16:89837408-89838306	FANCA	0.00299396	0.251928	0.000754263	0.000754263	BPTF	FALSE	BPTF_direct_+/+	BPTF_direct_+/+_(375g)	BPTF_direct_+/+_(609r)	1.30232	1	0.613681	90323
chr20:58690596-58691530	STX16	0.05672	0.439444	0.0249253	0.0249253	BPTF	FALSE	BPTF_direct_+/+	BPTF_direct_+/+_(375g)	BPTF_direct_+/+_(609r)	1.23093	1	0.847767	40934
chr15:44775713-44776618	SPG11	0.0376162	0.190027	0.00714811	0.00714811	BPTF	FALSE	BPTF_direct_+/+	BPTF_direct_+/+_(375g)	BPTF_direct_+/+_(609r)	2.47927	1	0.888258	76590
chr1:35457057-35457919	TFAP2E	0.0186431	0.347901	0.00648596	0.00648596	BPTF	FALSE	BPTF_direct_+/+	BPTF_direct_+/+_(375g)	BPTF_direct_+/+_(609r)	0.666185	1	0.647854	215102
chr19:39198751-39199601	PAK4	0.0266772	0.339193	0.00904871	0.00904871	BPTF	FALSE	BPTF_direct_+/+	BPTF_direct_+/+_(375g)	BPTF_direct_+/+_(609r)	3.60849	1	0.684662	21595
chr19:40294320-40295230	AKT2	0.0108473	0.298614	0.00323915	0.00323915	BPTF	FALSE	BPTF_direct_+/+	BPTF_direct_+/+_(375g)	BPTF_direct_+/+_(609r)	0.802638	1	0.792158	89243
chr19:40249192-40249924	AKT2	0.0169979	0.397948	0.00676427	0.00676427	BPTF	FALSE	BPTF_direct_+/+	BPTF_direct_+/+_(375g)	BPTF_direct_+/+_(609r)	0.802638	1	0.792158	190354
chr11:118500237-118501033	CD3G	0.0535947	0.064986	0.00348291	0.00348291	BPTF	FALSE	BPTF_direct_+/+	BPTF_direct_+/+_(375g)	BPTF_direct_+/+_(609r)	0.950595	1	0.167113	131273
chr19:19336552-19337464	MAU2	0.0146393	0.225747	0.00330479	0.00330479	BPTF	FALSE	BPTF_direct_+/+	BPTF_direct_+/+_(375g)	BPTF_direct_+/+_(609r)	3.46747	1	0.831687	55173
chr7:100044485-100045374	ZNF3	0.0130552	0.194004	0.00253276	0.00253276	BPTF	FALSE	BPTF_direct_+/+	BPTF_direct_+/+_(375g)	BPTF_direct_+/+_(609r)	2.23453	1	0.69392	44252
chr6:30736902-30737829	ATAT1	0.0233424	0.18033	0.00420934	0.00420934	BPTF	FALSE	BPTF_direct_+/+	BPTF_direct_+/+_(375g)	BPTF_direct_+/+_(609r)	0.87755	1	0.663864	202219
chr16:4833101-4833964	SEC14L5	0.016248	0.46724	0.00759169	0.00759169	BPTF	FALSE	BPTF_direct_+/+	BPTF_direct_+/+_(375g)	BPTF_direct_+/+_(609r)	1.03791	1	0.633607	201964
chr19:53113412-53114225	ZNF347	0.066723	0.18471	0.0123244	0.0123244	BPTF	FALSE	BPTF_direct_+/+	BPTF_direct_+/+_(375g)	BPTF_direct_+/+_(609r)	1.55942	1	0.73586	47641
chr2:73993831-73994767	STAMBP	0.0200784	0.138255	0.00277594	0.00277594	BPTF	FALSE	BPTF_direct_+/+	BPTF_direct_+/+_(375g)	BPTF_direct_+/+_(609r)	2.55439	1	0.757441	112601
chr16:53065107-53066037	CHD9	0.0200725	0.285801	0.00573676	0.00573676	BPTF	FALSE	BPTF_direct_+/+	BPTF_direct_+/+_(375g)	BPTF_direct_+/+_(609r)	0.654364	1	0.790127	213917
chr3:42762858-42763728	NKTR	0.011533	0.109842	0.0012668	0.0012668	BPTF	FALSE	BPTF_direct_+/+	BPTF_direct_+/+_(375g)	BPTF_direct_+/+_(609r)	6.70827	1	0.871284	6937
chr9:95940041-95940922	ERCC6L2	0.028638	0.495793	0.0141985	0.0141985	BPTF	FALSE	BPTF_direct_+/+	BPTF_direct_+/+_(375g)	BPTF_direct_+/+_(609r)	0.944367	1	0.860911	168484
chr1:34176808-34177678	C1orf94	0.0651182	0.266706	0.0173674	0.0173674	BPTF	FALSE	BPTF_direct_+/+	BPTF_direct_+/+_(375g)	BPTF_direct_+/+_(609r)	1.46667	1	0.334842	56951
chr19:57855078-57855825	ZNF606	0.0287402	0.352119	0.01012	0.01012	BPTF	FALSE	BPTF_direct_+/+	BPTF_direct_+/+_(375g)	BPTF_direct_+/+_(609r)	5.18585	1	0.792267	10862
chr22:40759978-40760877	SLC25A17	0.0106863	0.157403	0.00168206	0.00168206	BPTF	FALSE	BPTF_direct_+/+	BPTF_direct_+/+_(375g)	BPTF_direct_+/+_(609r)	1.32787	1	0.755131	146376
chrX:47936162-47937096	ZNF630	0.0532579	0.177466	0.00945148	0.00945148	BPTF	FALSE	BPTF_direct_+/+	BPTF_direct_+/+_(375g)	BPTF_direct_+/+_(609r)	2.05795	1	0.606226	45314
chr6:29005131-29006023	ZNF311	0.127301	0.240987	0.030678	0.030678	BPTF	FALSE	BPTF_direct_+/+	BPTF_direct_+/+_(375g)	BPTF_direct_+/+_(609r)	1.14129	1	0.411449	43116
chr3:48856310-48857219	ARIH2	0.00536657	0.238437	0.00127959	0.00127959	BPTF	FALSE	BPTF_direct_+/+	BPTF_direct_+/+_(375g)	BPTF_direct_+/+_(609r)	1.59034	1	0.824487	203123
chr22:40815998-40816868	SLC25A17	0.0487345	0.240412	0.0117163	0.0117163	BPTF	FALSE	BPTF_direct_+/+	BPTF_direct_+/+_(375g)	BPTF_direct_+/+_(609r)	1.32787	1	0.755131	46816
chr9:128928713-128929411	TBC1D13	0.0118139	0.382687	0.00452104	0.00452104	BPTF	FALSE	BPTF_direct_+/+	BPTF_direct_+/+_(375g)	BPTF_direct_+/+_(609r)	3.06856	1	0.683988	100962
chr15:72102728-72103546	PARP6	0.0195459	0.139389	0.00272449	0.00272449	BPTF	FALSE	BPTF_direct_+/+	BPTF_direct_+/+_(375g)	BPTF_direct_+/+_(609r)	3.62267	1	0.783872	49289
chr10:24804812-24805584	ARHGAP21	0.0193729	0.369492	0.00715812	0.00715812	BPTF	FALSE	BPTF_direct_+/+	BPTF_direct_+/+_(375g)	BPTF_direct_+/+_(609r)	2.47888	1	0.778153	100858
chr2:152611661-152612430	ARL6IP6	0.0182251	0.140809	0.00256626	0.00256626	BPTF	FALSE	BPTF_direct_+/+	BPTF_direct_+/+_(375g)	BPTF_direct_+/+_(609r)	1.07062	1	0.751358	181058
chr15:56765001-56765851	ZNF280D	0.0447811	0.187153	0.00838094	0.00838094	BPTF	FALSE	BPTF_direct_+/+	BPTF_direct_+/+_(375g)	BPTF_direct_+/+_(609r)	1.60359	1	0.814384	98450
chr8:43020684-43021443	HOOK3	0.0375122	0.530382	0.0198958	0.0198958	BPTF	FALSE	BPTF_direct_+/+	BPTF_direct_+/+_(375g)	BPTF_direct_+/+_(609r)	0.922195	1	0.872934	141649
chr15:31509753-31510582	OTUD7A	0.0178989	0.26792	0.00479549	0.00479549	BPTF	FALSE	BPTF_direct_+/+	BPTF_direct_+/+_(375g)	BPTF_direct_+/+_(609r)	1.17995	1	0.740041	166827
chr14:105118759-105119607	BRF1	0.0086308	0.437132	0.0037728	0.0037728	BPTF	FALSE	BPTF_direct_+/+	BPTF_direct_+/+_(375g)	BPTF_direct_+/+_(609r)	2.46687	1	0.791593	152323
chr15:45393832-45394424	C15orf48	0.0539204	0.0807717	0.00435525	0.00435525	BPTF	FALSE	BPTF_direct_+/+	BPTF_direct_+/+_(375g)	BPTF_direct_+/+_(609r)	1.7171	1	0.268737	119745
chr12:121568581-121569492	MORN3	0.00673122	0.374596	0.00252149	0.00252149	BPTF	FALSE	BPTF_direct_+/+	BPTF_direct_+/+_(375g)	BPTF_direct_+/+_(609r)	0.577292	1	0.529197	242696
chr14:35416580-35417465	RALGAPA1	0.0213948	0.298124	0.00637831	0.00637831	BPTF	FALSE	BPTF_direct_+/+	BPTF_direct_+/+_(375g)	BPTF_direct_+/+_(609r)	5.78925	1	0.883013	14327
chrX:16694772-16695618	CTPS2	0.113478	0.463283	0.0525725	0.0525725	BPTF	FALSE	BPTF_direct_+/+	BPTF_direct_+/+_(375g)	BPTF_direct_+/+_(609r)	0.871958	1	0.657349	14746
chr19:14549908-14550803	ZNF333	0.040999	0.212971	0.00873158	0.00873158	BPTF	FALSE	BPTF_direct_+/+	BPTF_direct_+/+_(375g)	BPTF_direct_+/+_(609r)	1.06209	1	0.756263	124139
chr9:137734956-137735834	EHMT1	0.0193644	0.484773	0.00938731	0.00938731	BPTF	FALSE	BPTF_direct_+/+	BPTF_direct_+/+_(375g)	BPTF_direct_+/+_(609r)	3.25151	1	0.861184	78770
chr9:137811059-137811880	EHMT1	0.00772001	0.219847	0.00169722	0.00169722	BPTF	FALSE	BPTF_direct_+/+	BPTF_direct_+/+_(375g)	BPTF_direct_+/+_(609r)	3.25151	1	0.861184	54196
chr8:143140187-143141094	ZFP41	0.00675947	0.0717312	0.000484864	0.000484864	BPTF	FALSE	BPTF_direct_+/+	BPTF_direct_+/+_(375g)	BPTF_direct_+/+_(609r)	0.619667	1	0.582338	240410
chr16:28568867-28569730	CLN3	0.0874874	0.354084	0.0309779	0.0309779	BPTF	FALSE	BPTF_direct_+/+	BPTF_direct_+/+_(375g)	BPTF_direct_+/+_(609r)	2.71549	1	0.636634	23412
chr14:105281603-105282508	BRF1	0.00722814	0.0702314	0.000507642	0.000507642	BPTF	FALSE	BPTF_direct_+/+	BPTF_direct_+/+_(375g)	BPTF_direct_+/+_(609r)	2.46687	1	0.791593	89101
chr22:23829680-23830593	C22orf15	0.0229721	0.0566322	0.00130096	0.00130096	BPTF	FALSE	BPTF_direct_+/+	BPTF_direct_+/+_(375g)	BPTF_direct_+/+_(609r)	0.627409	1	0.121816	191975
chr9:131356100-131356938	NUP214	0.020999	0.274674	0.00576788	0.00576788	BPTF	FALSE	BPTF_direct_+/+	BPTF_direct_+/+_(375g)	BPTF_direct_+/+_(609r)	4.59074	1	0.848081	21506
chr16:67909891-67910784	PSKH1	0.030488	0.183852	0.00560528	0.00560528	BPTF	FALSE	BPTF_direct_+/+	BPTF_direct_+/+_(375g)	BPTF_direct_+/+_(609r)	0.782382	1	0.705188	173346
chr22:38531697-38532616	DDX17	0.0127721	0.172102	0.00219811	0.00219811	BPTF	FALSE	BPTF_direct_+/+	BPTF_direct_+/+_(375g)	BPTF_direct_+/+_(609r)	0.543775	1	0.812397	182504
chr7:100349384-100350258	ZCWPW1	0.0306288	0.334966	0.0102596	0.0102596	BPTF	FALSE	BPTF_direct_+/+	BPTF_direct_+/+_(375g)	BPTF_direct_+/+_(609r)	1.24917	1	0.57811	134041
chr17:75297362-75298212	TMEM94	0.0309162	0.225009	0.00695642	0.00695642	BPTF	FALSE	BPTF_direct_+/+	BPTF_direct_+/+_(375g)	BPTF_direct_+/+_(609r)	2.05473	1	0.714752	35451
chrX:154347048-154347928	PLXNA3	0.0338067	0.111246	0.00376085	0.00376085	BPTF	FALSE	BPTF_direct_+/+	BPTF_direct_+/+_(375g)	BPTF_direct_+/+_(609r)	1.7084	1	0.456818	119409
chr20:5024852-5025607	TMEM230	0.0200859	0.2157	0.00433253	0.00433253	BPTF	FALSE	BPTF_direct_+/+	BPTF_direct_+/+_(375g)	BPTF_direct_+/+_(609r)	0.651647	1	0.70456	204231
chr22:42470254-42471129	POLDIP3	0.0189141	0.341435	0.00645793	0.00645793	BPTF	FALSE	BPTF_direct_+/+	BPTF_direct_+/+_(375g)	BPTF_direct_+/+_(609r)	0.985692	1	0.699912	158602
chr14:64632117-64632980	ZBTB1	0.0176328	0.219587	0.00387193	0.00387193	BPTF	FALSE	BPTF_direct_+/+	BPTF_direct_+/+_(375g)	BPTF_direct_+/+_(609r)	1.61495	1	0.687465	188187
chr1:23919897-23920742	HMGCL	0.0160772	0.129914	0.00208864	0.00208864	BPTF	FALSE	BPTF_direct_+/+	BPTF_direct_+/+_(375g)	BPTF_direct_+/+_(609r)	3.28641	1	0.657502	49960
chr19:17382501-17383408	SLC27A1	0.035157	0.154	0.00541417	0.00541417	BPTF	FALSE	BPTF_direct_+/+	BPTF_direct_+/+_(375g)	BPTF_direct_+/+_(609r)	2.26142	1	0.664991	40816
chr1:11966793-11967655	PLOD1	0.0552922	0.338352	0.0187082	0.0187082	BPTF	FALSE	BPTF_direct_+/+	BPTF_direct_+/+_(375g)	BPTF_direct_+/+_(609r)	2.12807	1	0.561508	67134
chr16:70410461-70411320	COG4	0.0277817	0.173779	0.00482788	0.00482788	BPTF	FALSE	BPTF_direct_+/+	BPTF_direct_+/+_(375g)	BPTF_direct_+/+_(609r)	1.46069	1	0.739919	138925
chr8:43020684-43021443	RNF170	0.0641074	0.528605	0.0338875	0.0338875	BPTF	FALSE	BPTF_direct_+/+	BPTF_direct_+/+_(375g)	BPTF_direct_+/+_(609r)	0.549924	1	0.815868	156031
chr9:4987572-4988485	RCL1	0.0231248	0.190332	0.0044014	0.0044014	BPTF	FALSE	BPTF_direct_+/+	BPTF_direct_+/+_(375g)	BPTF_direct_+/+_(609r)	2.43828	1	0.645186	129228
chr6:42729527-42730404	BICRAL	0.0124006	0.17628	0.00218598	0.00218598	BPTF	FALSE	BPTF_direct_+/+	BPTF_direct_+/+_(375g)	BPTF_direct_+/+_(609r)	1.17029	1	0.807913	72834
chr3:119637765-119638504	TIMMDC1	0.0293629	0.148125	0.0043494	0.0043494	BPTF	FALSE	BPTF_direct_+/+	BPTF_direct_+/+_(375g)	BPTF_direct_+/+_(609r)	0.73811	1	0.747648	153034
chr1:224202984-224203883	NVL	0.0108241	0.128768	0.0013938	0.0013938	BPTF	FALSE	BPTF_direct_+/+	BPTF_direct_+/+_(375g)	BPTF_direct_+/+_(609r)	2.75008	1	0.855038	81935
chr19:4047192-4047994	PIAS4	0.00645176	0.286391	0.00184772	0.00184772	BPTF	FALSE	BPTF_direct_+/+	BPTF_direct_+/+_(375g)	BPTF_direct_+/+_(609r)	1.72072	1	0.728492	138552
chr1:211894782-211895609	INTS7	0.0383397	0.0979844	0.00375669	0.00375669	BPTF	FALSE	BPTF_direct_+/+	BPTF_direct_+/+_(375g)	BPTF_direct_+/+_(609r)	2.58689	1	0.78566	54801
chr17:8280615-8281532	KRBA2	0.0140608	0.141332	0.00198723	0.00198723	BPTF	FALSE	BPTF_direct_+/+	BPTF_direct_+/+_(375g)	BPTF_direct_+/+_(609r)	1.03917	1	0.653376	102767
chr16:89651388-89652230	ZNF276	0.0347763	0.390918	0.0135947	0.0135947	BPTF	FALSE	BPTF_direct_+/+	BPTF_direct_+/+_(375g)	BPTF_direct_+/+_(609r)	3.70087	1	0.752528	49441
chr22:37763509-37764264	GGA1	0.0307625	0.47725	0.0146814	0.0146814	BPTF	FALSE	BPTF_direct_+/+	BPTF_direct_+/+_(375g)	BPTF_direct_+/+_(609r)	0.556387	1	0.691928	188964
chr20:25341486-25342357	NINL	0.0506842	0.34891	0.0176842	0.0176842	BPTF	FALSE	BPTF_direct_+/+	BPTF_direct_+/+_(375g)	BPTF_direct_+/+_(609r)	0.570558	1	0.381794	162105
chr19:45706930-45707771	SYMPK	0.00648047	0.454362	0.00294448	0.00294448	BPTF	FALSE	BPTF_direct_+/+	BPTF_direct_+/+_(375g)	BPTF_direct_+/+_(609r)	2.67292	1	0.824065	11960
chr19:752770-753637	MED16	0.00881766	0.122875	0.00108347	0.00108347	BPTF	FALSE	BPTF_direct_+/+	BPTF_direct_+/+_(375g)	BPTF_direct_+/+_(609r)	0.807063	1	0.49382	46992
chr19:42042551-42043475	GRIK5	0.0279304	0.635452	0.0177484	0.0177484	BPTF	FALSE	BPTF_direct_+/+	BPTF_direct_+/+_(375g)	BPTF_direct_+/+_(609r)	0.707813	1	0.67422	154839
chr22:23681803-23682698	C22orf15	0.0196615	0.0966278	0.00189985	0.00189985	BPTF	FALSE	BPTF_direct_+/+	BPTF_direct_+/+_(375g)	BPTF_direct_+/+_(609r)	0.627409	1	0.121816	117689
chr19:7104391-7105277	INSR	0.0212769	0.116254	0.00247353	0.00247353	BPTF	FALSE	BPTF_direct_+/+	BPTF_direct_+/+_(375g)	BPTF_direct_+/+_(609r)	3.71917	1	0.796668	18466
chr17:42277219-42277831	STAT5B	0.0163735	0.205683	0.00336775	0.00336775	BPTF	FALSE	BPTF_direct_+/+	BPTF_direct_+/+_(375g)	BPTF_direct_+/+_(609r)	0.636484	1	0.658455	190055
chr5:177327434-177328262	NSD1	0.00580451	0.371603	0.00215698	0.00215698	BPTF	FALSE	BPTF_direct_+/+	BPTF_direct_+/+_(375g)	BPTF_direct_+/+_(609r)	1.61408	1	0.878865	148936
chr20:1329763-1330648	PSMF1	0.025233	0.257317	0.00649288	0.00649288	BPTF	FALSE	BPTF_direct_+/+	BPTF_direct_+/+_(375g)	BPTF_direct_+/+_(609r)	1.18119	1	0.835304	149641
chr16:1076382-1077254	LMF1	0.0102197	0.460907	0.00471032	0.00471032	BPTF	FALSE	BPTF_direct_+/+	BPTF_direct_+/+_(375g)	BPTF_direct_+/+_(609r)	4.63536	1	0.821936	7608
chr2:231727344-231728277	PDE6D	0.0385932	0.359731	0.0138832	0.0138832	BPTF	FALSE	BPTF_direct_+/+	BPTF_direct_+/+_(375g)	BPTF_direct_+/+_(609r)	1.02565	1	0.698798	133762
chr19:40185841-40186723	AKT2	0.0173267	0.484792	0.00839985	0.00839985	BPTF	FALSE	BPTF_direct_+/+	BPTF_direct_+/+_(375g)	BPTF_direct_+/+_(609r)	0.802638	1	0.792158	186956
chr17:18739281-18740130	PRPSAP2	0.0521944	0.281001	0.0146667	0.0146667	BPTF	FALSE	BPTF_direct_+/+	BPTF_direct_+/+_(375g)	BPTF_direct_+/+_(609r)	1.04962	1	0.755965	47531
chr7:66539729-66540658	KCTD7	0.0547684	0.47282	0.0258956	0.0258956	BPTF	FALSE	BPTF_direct_+/+	BPTF_direct_+/+_(375g)	BPTF_direct_+/+_(609r)	0.568641	1	0.688854	161222
chr19:3999577-4000458	PIAS4	0.0767531	0.544731	0.0418098	0.0418098	BPTF	FALSE	BPTF_direct_+/+	BPTF_direct_+/+_(375g)	BPTF_direct_+/+_(609r)	1.72072	1	0.728492	31741
chr16:57305097-57306035	RSPRY1	0.0216438	0.154333	0.00334036	0.00334036	BPTF	FALSE	BPTF_direct_+/+	BPTF_direct_+/+_(375g)	BPTF_direct_+/+_(609r)	1.21772	1	0.7568	154711
chr17:3562816-3563713	TRPV1	0.0229353	0.266132	0.00610384	0.00610384	BPTF	FALSE	BPTF_direct_+/+	BPTF_direct_+/+_(375g)	BPTF_direct_+/+_(609r)	2.16172	1	0.749192	42997
chr19:45917521-45918407	DMPK	0.00670811	0.0877369	0.000588549	0.000588549	BPTF	FALSE	BPTF_direct_+/+	BPTF_direct_+/+_(375g)	BPTF_direct_+/+_(609r)	0.800827	1	0.679568	228146
chr8:140541771-140542600	AGO2	0.0162917	0.0750965	0.00122345	0.00122345	BPTF	FALSE	BPTF_direct_+/+	BPTF_direct_+/+_(375g)	BPTF_direct_+/+_(609r)	0.582567	1	0.76376	215659
chr19:17658549-17659410	FCHO1	0.0163248	0.364378	0.0059484	0.0059484	BPTF	FALSE	BPTF_direct_+/+	BPTF_direct_+/+_(375g)	BPTF_direct_+/+_(609r)	1.14405	1	0.660131	144239
chr15:44606363-44607274	SPG11	0.0325188	0.405409	0.0131834	0.0131834	BPTF	FALSE	BPTF_direct_+/+	BPTF_direct_+/+_(375g)	BPTF_direct_+/+_(609r)	2.47927	1	0.888258	107560
chr6:149666933-149667845	LATS1	0.0467208	0.563512	0.0263277	0.0263277	BPTF	FALSE	BPTF_direct_+/+	BPTF_direct_+/+_(375g)	BPTF_direct_+/+_(609r)	0.953403	1	0.867381	108237
chr19:17599414-17600343	FCHO1	0.0144844	0.189456	0.00274416	0.00274416	BPTF	FALSE	BPTF_direct_+/+	BPTF_direct_+/+_(375g)	BPTF_direct_+/+_(609r)	1.14405	1	0.660131	197336
chr19:1498216-1498747	MBD3	0.0369637	0.345508	0.0127712	0.0127712	BPTF	FALSE	BPTF_direct_+/+	BPTF_direct_+/+_(375g)	BPTF_direct_+/+_(609r)	1.76619	1	0.663987	3965
chr11:71464768-71465587	NADSYN1	0.159551	0.501727	0.0800512	0.0800512	BPTF	FALSE	BPTF_direct_+/+	BPTF_direct_+/+_(375g)	BPTF_direct_+/+_(609r)	2.35624	1	0.66209	7624
chr11:45981626-45982208	PHF21A	0.0586303	0.461623	0.0270651	0.0270651	BPTF	FALSE	BPTF_direct_+/+	BPTF_direct_+/+_(375g)	BPTF_direct_+/+_(609r)	1.53022	1	0.802874	39784
chr2:70137290-70138169	C2orf42	0.00623462	0.209174	0.00130412	0.00130412	BPTF	FALSE	BPTF_direct_+/+	BPTF_direct_+/+_(375g)	BPTF_direct_+/+_(609r)	1.17249	1	0.772532	52332
chr20:5789759-5790591	SHLD1	0.0306275	0.258244	0.00790937	0.00790937	BPTF	FALSE	BPTF_direct_+/+	BPTF_direct_+/+_(375g)	BPTF_direct_+/+_(609r)	1.16538	1	0.712843	141058
chr9:96666461-96667367	ZNF782	0.0861672	0.15932	0.0137281	0.0137281	BPTF	FALSE	BPTF_direct_+/+	BPTF_direct_+/+_(375g)	BPTF_direct_+/+_(609r)	4.24922	1	0.851882	19185
chr22:19488933-19489841	UFD1	0.0411104	0.132723	0.0054563	0.0054563	BPTF	FALSE	BPTF_direct_+/+	BPTF_direct_+/+_(375g)	BPTF_direct_+/+_(609r)	1.00284	1	0.670512	125697
chr17:43474782-43475654	DHX8	0.0112527	0.402924	0.00453399	0.00453399	BPTF	FALSE	BPTF_direct_+/+	BPTF_direct_+/+_(375g)	BPTF_direct_+/+_(609r)	0.613009	1	0.798744	235435
chr6:41555610-41556149	FOXP4	0.0160947	0.130244	0.00209624	0.00209624	BPTF	FALSE	BPTF_direct_+/+	BPTF_direct_+/+_(375g)	BPTF_direct_+/+_(609r)	2.05688	1	0.547128	138598
chr14:31462324-31463250	HEATR5A	0.0654599	0.288646	0.0188948	0.0188948	BPTF	FALSE	BPTF_direct_+/+	BPTF_direct_+/+_(375g)	BPTF_direct_+/+_(609r)	1.06478	1	0.722768	80449
chr19:7380268-7381171	ARHGEF18	0.035458	0.326854	0.0115896	0.0115896	BPTF	FALSE	BPTF_direct_+/+	BPTF_direct_+/+_(375g)	BPTF_direct_+/+_(609r)	3.63187	1	0.805701	50716
chr19:38882534-38883396	HNRNPL	0.00983842	0.161297	0.00158691	0.00158691	BPTF	FALSE	BPTF_direct_+/+	BPTF_direct_+/+_(375g)	BPTF_direct_+/+_(609r)	4.16049	1	0.782879	21045
chr19:17522953-17523873	SLC27A1	0.0114018	0.247645	0.00282361	0.00282361	BPTF	FALSE	BPTF_direct_+/+	BPTF_direct_+/+_(375g)	BPTF_direct_+/+_(609r)	2.26142	1	0.664991	59424
chr19:45723779-45724707	SYMPK	0.0152627	0.446163	0.00680966	0.00680966	BPTF	FALSE	BPTF_direct_+/+	BPTF_direct_+/+_(375g)	BPTF_direct_+/+_(609r)	2.67292	1	0.824065	109982
chr16:28542704-28543578	CLN3	0.0521642	0.25413	0.0132565	0.0132565	BPTF	FALSE	BPTF_direct_+/+	BPTF_direct_+/+_(375g)	BPTF_direct_+/+_(609r)	2.71549	1	0.636634	46656
chr5:178803882-178804815	ZNF354B	0.0568408	0.324277	0.0184322	0.0184322	BPTF	FALSE	BPTF_direct_+/+	BPTF_direct_+/+_(375g)	BPTF_direct_+/+_(609r)	0.819367	1	0.738987	106456
chr14:75522636-75523399	TTLL5	0.0157946	0.195415	0.00308651	0.00308651	BPTF	FALSE	BPTF_direct_+/+	BPTF_direct_+/+_(375g)	BPTF_direct_+/+_(609r)	0.576162	1	0.754947	190297
chr1:15815258-15816161	ZBTB17	0.0184392	0.087595	0.00161518	0.00161518	BPTF	FALSE	BPTF_direct_+/+	BPTF_direct_+/+_(375g)	BPTF_direct_+/+_(609r)	1.14827	1	0.686339	39226
chr19:51901586-51902466	ZNF577	0.0442377	0.226954	0.0100399	0.0100399	BPTF	FALSE	BPTF_direct_+/+	BPTF_direct_+/+_(375g)	BPTF_direct_+/+_(609r)	2.38364	1	0.791971	100368
chr17:62613875-62614753	TLK2	0.0246506	0.488632	0.0120451	0.0120451	BPTF	FALSE	BPTF_direct_+/+	BPTF_direct_+/+_(375g)	BPTF_direct_+/+_(609r)	1.53332	1	0.872357	165201
chr16:1730886-1731741	CRAMP1	0.00747752	0.182515	0.00136476	0.00136476	BPTF	FALSE	BPTF_direct_+/+	BPTF_direct_+/+_(375g)	BPTF_direct_+/+_(609r)	0.585776	1	0.773409	241370
chr20:58647556-58648365	STX16	0.0565303	0.327027	0.0184869	0.0184869	BPTF	FALSE	BPTF_direct_+/+	BPTF_direct_+/+_(375g)	BPTF_direct_+/+_(609r)	1.23093	1	0.847767	76236
chr17:3632192-3633039	TRPV1	0.0245811	0.191481	0.00470683	0.00470683	BPTF	FALSE	BPTF_direct_+/+	BPTF_direct_+/+_(375g)	BPTF_direct_+/+_(609r)	2.16172	1	0.749192	86198
chr14:93133411-93134272	BTBD7	0.0330618	0.450517	0.0148949	0.0148949	BPTF	FALSE	BPTF_direct_+/+	BPTF_direct_+/+_(375g)	BPTF_direct_+/+_(609r)	2.51623	1	0.836145	69256
chr19:45917521-45918407	SYMPK	0.00373129	0.162034	0.000604597	0.000604597	BPTF	FALSE	BPTF_direct_+/+	BPTF_direct_+/+_(375g)	BPTF_direct_+/+_(609r)	2.67292	1	0.824065	137133
chr1:212749607-212750514	SPATA45	0.0551777	0.12386	0.00683434	0.00683434	BPTF	FALSE	BPTF_direct_+/+	BPTF_direct_+/+_(375g)	BPTF_direct_+/+_(609r)	1.42408	1	0.265241	82672
chr11:605977-606842	DRD4	0.0105972	0.086732	0.000919116	0.000919116	BPTF	FALSE	BPTF_direct_+/+	BPTF_direct_+/+_(375g)	BPTF_direct_+/+_(609r)	1.33597	1	0.414356	126300
chr7:4704237-4704976	FOXK1	0.0152454	0.180724	0.00275522	0.00275522	BPTF	FALSE	BPTF_direct_+/+	BPTF_direct_+/+_(375g)	BPTF_direct_+/+_(609r)	0.795116	1	0.786785	28790
chr17:1911437-1912170	RPA1	0.0148063	0.255572	0.00378408	0.00378408	BPTF	FALSE	BPTF_direct_+/+	BPTF_direct_+/+_(375g)	BPTF_direct_+/+_(609r)	0.995009	1	0.672996	168282
chr5:179177736-179178609	ZNF354C	0.0504983	0.256864	0.0129712	0.0129712	BPTF	FALSE	BPTF_direct_+/+	BPTF_direct_+/+_(375g)	BPTF_direct_+/+_(609r)	1.65251	1	0.772965	124923
chr11:117300384-117301230	BACE1	0.0450664	0.0666675	0.00300446	0.00300446	BPTF	FALSE	BPTF_direct_+/+	BPTF_direct_+/+_(375g)	BPTF_direct_+/+_(609r)	1.09655	1	0.665711	126434
chr5:150425942-150426799	NDST1	0.0261572	0.223341	0.00584196	0.00584196	BPTF	FALSE	BPTF_direct_+/+	BPTF_direct_+/+_(375g)	BPTF_direct_+/+_(609r)	1.85993	1	0.794482	52745
chr1:28359352-28360246	PHACTR4	0.0161801	0.232325	0.00375904	0.00375904	BPTF	FALSE	BPTF_direct_+/+	BPTF_direct_+/+_(375g)	BPTF_direct_+/+_(609r)	6.19314	1	0.889968	6573
chr3:44439373-44440238	ZNF197	0.0477785	0.0892727	0.00426532	0.00426532	BPTF	FALSE	BPTF_direct_+/+	BPTF_direct_+/+_(375g)	BPTF_direct_+/+_(609r)	2.30438	1	0.81589	70329
chr19:11426564-11427343	CCDC159	0.00250829	0.161515	0.000405126	0.000405126	BPTF	FALSE	BPTF_direct_+/+	BPTF_direct_+/+_(375g)	BPTF_direct_+/+_(609r)	0.563241	1	0.512841	216279
chr20:35096022-35096908	TRPC4AP	0.0313517	0.226966	0.00711577	0.00711577	BPTF	FALSE	BPTF_direct_+/+	BPTF_direct_+/+_(375g)	BPTF_direct_+/+_(609r)	1.65796	1	0.818671	148784
chr19:14784643-14785579	ZNF333	0.0386053	0.272528	0.010521	0.010521	BPTF	FALSE	BPTF_direct_+/+	BPTF_direct_+/+_(375g)	BPTF_direct_+/+_(609r)	1.06209	1	0.756263	132876
chr6:149458013-149458893	GINM1	0.0386526	0.378689	0.0146373	0.0146373	BPTF	FALSE	BPTF_direct_+/+	BPTF_direct_+/+_(375g)	BPTF_direct_+/+_(609r)	3.43544	1	0.815978	8572
chr19:45895285-45896087	SYMPK	0.0064105	0.237744	0.00152406	0.00152406	BPTF	FALSE	BPTF_direct_+/+	BPTF_direct_+/+_(375g)	BPTF_direct_+/+_(609r)	2.67292	1	0.824065	60485
chr16:30724587-30725457	ZNF785	0.00672414	0.104644	0.000703639	0.000703639	BPTF	FALSE	BPTF_direct_+/+	BPTF_direct_+/+_(375g)	BPTF_direct_+/+_(609r)	2.01205	1	0.75304	106829
chr7:76445270-76446066	UPK3B	0.0293316	0.076469	0.00224296	0.00224296	BPTF	FALSE	BPTF_direct_+/+	BPTF_direct_+/+_(375g)	BPTF_direct_+/+_(609r)	1.39503	1	0.285684	161106
chr11:65362334-65363172	DPF2	0.015623	0.214596	0.00335263	0.00335263	BPTF	FALSE	BPTF_direct_+/+	BPTF_direct_+/+_(375g)	BPTF_direct_+/+_(609r)	0.700291	1	0.707535	77027
chr17:51112376-51113287	SPAG9	0.0138848	0.247672	0.00343888	0.00343888	BPTF	FALSE	BPTF_direct_+/+	BPTF_direct_+/+_(375g)	BPTF_direct_+/+_(609r)	2.17927	1	0.836312	118005
chr17:50775703-50776622	LUC7L3	0.0246273	0.53967	0.0132906	0.0132906	BPTF	FALSE	BPTF_direct_+/+	BPTF_direct_+/+_(375g)	BPTF_direct_+/+_(609r)	0.506905	1	0.813562	213582
chr2:241388981-241389830	FARP2	0.0416025	0.499127	0.0207649	0.0207649	BPTF	FALSE	BPTF_direct_+/+	BPTF_direct_+/+_(375g)	BPTF_direct_+/+_(609r)	0.981301	1	0.679258	126580
chr12:428486-429391	KDM5A	0.0518999	0.4644	0.0241023	0.0241023	BPTF	FALSE	BPTF_direct_+/+	BPTF_direct_+/+_(375g)	BPTF_direct_+/+_(609r)	0.513109	1	0.851524	131269
chr16:30012004-30012848	KCTD13	0.0100903	0.26552	0.00267918	0.00267918	BPTF	FALSE	BPTF_direct_+/+	BPTF_direct_+/+_(375g)	BPTF_direct_+/+_(609r)	1.27531	1	0.68499	34798
chr12:14269268-14270140	ATF7IP	0.0176927	0.230347	0.00407545	0.00407545	BPTF	FALSE	BPTF_direct_+/+	BPTF_direct_+/+_(375g)	BPTF_direct_+/+_(609r)	2.04733	1	0.804068	121731
chr10:119633739-119634637	TIAL1	0.0392842	0.0783241	0.0030769	0.0030769	BPTF	FALSE	BPTF_direct_+/+	BPTF_direct_+/+_(375g)	BPTF_direct_+/+_(609r)	1.06942	1	0.811806	83249
chr17:3474189-3474919	TRPV1	0.0379103	0.123696	0.00468936	0.00468936	BPTF	FALSE	BPTF_direct_+/+	BPTF_direct_+/+_(375g)	BPTF_direct_+/+_(609r)	2.16172	1	0.749192	92226
chr1:235445475-235446332	ARID4B	0.0315138	0.519729	0.0163786	0.0163786	BPTF	FALSE	BPTF_direct_+/+	BPTF_direct_+/+_(375g)	BPTF_direct_+/+_(609r)	0.903537	1	0.87493	173005
chr17:44432615-44433477	ITGA2B	0.0395109	0.340947	0.0134711	0.0134711	BPTF	FALSE	BPTF_direct_+/+	BPTF_direct_+/+_(375g)	BPTF_direct_+/+_(609r)	2.71316	1	0.556956	69800
chr12:121743216-121744115	MORN3	0.0292162	0.590301	0.0172464	0.0172464	BPTF	FALSE	BPTF_direct_+/+	BPTF_direct_+/+_(375g)	BPTF_direct_+/+_(609r)	0.577292	1	0.529197	33625
chr19:8188826-8189727	CERS4	0.0234144	0.474165	0.0111023	0.0111023	BPTF	FALSE	BPTF_direct_+/+	BPTF_direct_+/+_(375g)	BPTF_direct_+/+_(609r)	1.74004	1	0.751472	74536
chr17:3543219-3544116	SHPK	0.0253	0.152449	0.00385697	0.00385697	BPTF	FALSE	BPTF_direct_+/+	BPTF_direct_+/+_(375g)	BPTF_direct_+/+_(609r)	3.47633	1	0.718596	16234
chr19:20078854-20079435	ZNF486	0.12199	0.455859	0.0556104	0.0556104	BPTF	FALSE	BPTF_direct_+/+	BPTF_direct_+/+_(375g)	BPTF_direct_+/+_(609r)	2.29639	1	0.648594	16995
chr19:18871664-18872557	CRTC1	0.00774303	0.391174	0.00302887	0.00302887	BPTF	FALSE	BPTF_direct_+/+	BPTF_direct_+/+_(375g)	BPTF_direct_+/+_(609r)	0.704832	1	0.709219	214381
chr20:25336344-25337200	NINL	0.0353896	0.0970067	0.00343303	0.00343303	BPTF	FALSE	BPTF_direct_+/+	BPTF_direct_+/+_(375g)	BPTF_direct_+/+_(609r)	0.570558	1	0.381794	193222
chr2:237923345-237924156	SCLY	0.018225	0.0994226	0.00181198	0.00181198	BPTF	FALSE	BPTF_direct_+/+	BPTF_direct_+/+_(375g)	BPTF_direct_+/+_(609r)	4.82413	1	0.751078	794
chr17:76860027-76860957	MFSD11	0.0411871	0.411196	0.016936	0.016936	BPTF	FALSE	BPTF_direct_+/+	BPTF_direct_+/+_(375g)	BPTF_direct_+/+_(609r)	0.656689	1	0.74674	141334
chr15:66350755-66351645	DIS3L	0.0290601	0.263874	0.00766822	0.00766822	BPTF	FALSE	BPTF_direct_+/+	BPTF_direct_+/+_(375g)	BPTF_direct_+/+_(609r)	0.756047	1	0.733757	180016
chr19:45706930-45707771	DMPK	0.0183356	0.495901	0.00909264	0.00909264	BPTF	FALSE	BPTF_direct_+/+	BPTF_direct_+/+_(375g)	BPTF_direct_+/+_(609r)	0.800827	1	0.679568	31007
chr4:41882539-41883349	DCAF4L1	0.0831179	0.17392	0.0144559	0.0144559	BPTF	FALSE	BPTF_direct_+/+	BPTF_direct_+/+_(375g)	BPTF_direct_+/+_(609r)	1.00116	1	0.395103	59787
chr17:75695544-75696475	RECQL5	0.0131012	0.0669799	0.000877514	0.000877514	BPTF	FALSE	BPTF_direct_+/+	BPTF_direct_+/+_(375g)	BPTF_direct_+/+_(609r)	2.50313	1	0.699581	125072
chr17:78285051-78285792	BIRC5	0.00492943	0.0824166	0.000406267	0.000406267	BPTF	FALSE	BPTF_direct_+/+	BPTF_direct_+/+_(375g)	BPTF_direct_+/+_(609r)	0.663161	1	0.234797	135931
chr22:41974541-41975131	CCDC134	0.024541	0.282579	0.00693478	0.00693478	BPTF	FALSE	BPTF_direct_+/+	BPTF_direct_+/+_(375g)	BPTF_direct_+/+_(609r)	0.525909	1	0.594048	60069
chr19:2655714-2656622	SGTA	0.0040796	0.210718	0.000859643	0.000859643	BPTF	FALSE	BPTF_direct_+/+	BPTF_direct_+/+_(375g)	BPTF_direct_+/+_(609r)	0.56429	1	0.621256	242975
chr15:74934618-74935538	PPCDC	0.0109306	0.267771	0.0029269	0.0029269	BPTF	FALSE	BPTF_direct_+/+	BPTF_direct_+/+_(375g)	BPTF_direct_+/+_(609r)	3.83888	1	0.766461	60354
chr19:1389300-1390213	PWWP3A	0.0276583	0.204881	0.00566667	0.00566667	BPTF	FALSE	BPTF_direct_+/+	BPTF_direct_+/+_(375g)	BPTF_direct_+/+_(609r)	0.622612	1	0.636209	20379
chr19:45087237-45088146	CLASRP	0.0267677	0.363428	0.00972812	0.00972812	BPTF	FALSE	BPTF_direct_+/+	BPTF_direct_+/+_(375g)	BPTF_direct_+/+_(609r)	2.67225	1	0.801335	79404
chr19:45706930-45707771	EML2	0.0138245	0.219546	0.00303511	0.00303511	BPTF	FALSE	BPTF_direct_+/+	BPTF_direct_+/+_(375g)	BPTF_direct_+/+_(609r)	1.67213	1	0.67523	21852
chr10:73158800-73159701	FAM149B1	0.0376187	0.0850291	0.00319868	0.00319868	BPTF	FALSE	BPTF_direct_+/+	BPTF_direct_+/+_(375g)	BPTF_direct_+/+_(609r)	2.47192	1	0.810785	96050
chr5:177320725-177321574	NSD1	0.00934411	0.30494	0.00284939	0.00284939	BPTF	FALSE	BPTF_direct_+/+	BPTF_direct_+/+_(375g)	BPTF_direct_+/+_(609r)	1.61408	1	0.878865	118299
chr16:23428236-23428730	COG7	0.0798794	0.577747	0.0461501	0.0461501	BPTF	FALSE	BPTF_direct_+/+	BPTF_direct_+/+_(375g)	BPTF_direct_+/+_(609r)	0.767776	1	0.811069	34446
chr16:5085874-5086790	ALG1	0.0172234	0.358741	0.00617876	0.00617876	BPTF	FALSE	BPTF_direct_+/+	BPTF_direct_+/+_(375g)	BPTF_direct_+/+_(609r)	1.30639	1	0.620364	149412
chr14:77220273-77220854	CIPC	0.00652624	0.363123	0.00236983	0.00236983	BPTF	FALSE	BPTF_direct_+/+	BPTF_direct_+/+_(375g)	BPTF_direct_+/+_(609r)	0.568107	1	0.667745	240722
chr1:155304213-155305102	ASH1L	0.00780278	0.563909	0.00440006	0.00440006	BPTF	FALSE	BPTF_direct_+/+	BPTF_direct_+/+_(375g)	BPTF_direct_+/+_(609r)	0.9888	1	0.883562	202726
chr14:73809101-73809959	PTGR2	0.00935666	0.0738116	0.00069063	0.00069063	BPTF	FALSE	BPTF_direct_+/+	BPTF_direct_+/+_(375g)	BPTF_direct_+/+_(609r)	0.611876	1	0.638291	204278
chr22:42505671-42506544	POLDIP3	0.0744029	0.488734	0.0363632	0.0363632	BPTF	FALSE	BPTF_direct_+/+	BPTF_direct_+/+_(375g)	BPTF_direct_+/+_(609r)	0.985692	1	0.699912	47596
chr17:3753858-3754703	SHPK	0.0257133	0.194	0.00498838	0.00498838	BPTF	FALSE	BPTF_direct_+/+	BPTF_direct_+/+_(375g)	BPTF_direct_+/+_(609r)	3.47633	1	0.718596	36212
chr3:15118395-15119267	NR2C2	0.0181701	0.194259	0.0035297	0.0035297	BPTF	FALSE	BPTF_direct_+/+	BPTF_direct_+/+_(375g)	BPTF_direct_+/+_(609r)	2.34298	1	0.848987	130349
chr19:7380268-7381171	INSR	0.0387891	0.346584	0.0134437	0.0134437	BPTF	FALSE	BPTF_direct_+/+	BPTF_direct_+/+_(375g)	BPTF_direct_+/+_(609r)	3.71917	1	0.796668	44880
chr19:14677251-14678156	ZNF333	0.0638138	0.321767	0.0205332	0.0205332	BPTF	FALSE	BPTF_direct_+/+	BPTF_direct_+/+_(375g)	BPTF_direct_+/+_(609r)	1.06209	1	0.756263	81633
chr22:50418494-50419335	SBF1	0.0151948	0.0780152	0.00118543	0.00118543	BPTF	FALSE	BPTF_direct_+/+	BPTF_direct_+/+_(375g)	BPTF_direct_+/+_(609r)	1.71442	1	0.636398	182058
chr14:93288627-93289395	BTBD7	0.0177102	0.113987	0.00201873	0.00201873	BPTF	FALSE	BPTF_direct_+/+	BPTF_direct_+/+_(375g)	BPTF_direct_+/+_(609r)	2.51623	1	0.836145	136036
chr19:2417406-2418285	SPPL2B	0.0202965	0.236773	0.00480567	0.00480567	BPTF	FALSE	BPTF_direct_+/+	BPTF_direct_+/+_(375g)	BPTF_direct_+/+_(609r)	1.24553	1	0.683705	8305
chr20:21102603-21103359	KIZ	0.0468097	0.160791	0.00752658	0.00752658	BPTF	FALSE	BPTF_direct_+/+	BPTF_direct_+/+_(375g)	BPTF_direct_+/+_(609r)	1.71805	1	0.671016	51972
chr5:140608793-140609645	ANKHD1	0.0138486	0.179148	0.00248094	0.00248094	BPTF	FALSE	BPTF_direct_+/+	BPTF_direct_+/+_(375g)	BPTF_direct_+/+_(609r)	0.737508	1	0.847157	221074
chr19:833843-834548	MED16	0.0206383	0.338762	0.00699149	0.00699149	BPTF	FALSE	BPTF_direct_+/+	BPTF_direct_+/+_(375g)	BPTF_direct_+/+_(609r)	0.807063	1	0.49382	191395
chr3:12681639-12682564	RAF1	0.0194096	0.126577	0.00245681	0.00245681	BPTF	FALSE	BPTF_direct_+/+	BPTF_direct_+/+_(375g)	BPTF_direct_+/+_(609r)	1.71539	1	0.865135	88019
chr16:89837408-89838306	ZNF276	0.00499717	0.0590096	0.000294881	0.000294881	BPTF	FALSE	BPTF_direct_+/+	BPTF_direct_+/+_(375g)	BPTF_direct_+/+_(609r)	3.70087	1	0.752528	17973
chr3:58355060-58355773	ABHD6	0.0463196	0.336633	0.0155927	0.0155927	BPTF	FALSE	BPTF_direct_+/+	BPTF_direct_+/+_(375g)	BPTF_direct_+/+_(609r)	2.36935	1	0.71148	80792
chr7:941504-942369	GET4	0.0312499	0.191911	0.00599721	0.00599721	BPTF	FALSE	BPTF_direct_+/+	BPTF_direct_+/+_(375g)	BPTF_direct_+/+_(609r)	0.62094	1	0.41097	12648
chr19:7956234-7957046	EVI5L	0.0176192	0.231107	0.00407192	0.00407192	BPTF	FALSE	BPTF_direct_+/+	BPTF_direct_+/+_(375g)	BPTF_direct_+/+_(609r)	2.36831	1	0.731596	62378
chr14:50040274-50041146	SOS2	0.0131356	0.129389	0.00169961	0.00169961	BPTF	FALSE	BPTF_direct_+/+	BPTF_direct_+/+_(375g)	BPTF_direct_+/+_(609r)	1.98374	1	0.87328	133838
chr19:1389300-1390213	DAZAP1	0.0754615	0.181091	0.0136654	0.0136654	BPTF	FALSE	BPTF_direct_+/+	BPTF_direct_+/+_(375g)	BPTF_direct_+/+_(609r)	3.1987	1	0.773293	2241
chr14:105116266-105117209	BRF1	0.0162139	0.413356	0.0067021	0.0067021	BPTF	FALSE	BPTF_direct_+/+	BPTF_direct_+/+_(375g)	BPTF_direct_+/+_(609r)	2.46687	1	0.791593	56166
chr19:38792951-38793593	HNRNPL	0.0103055	0.269088	0.0027731	0.0027731	BPTF	FALSE	BPTF_direct_+/+	BPTF_direct_+/+_(375g)	BPTF_direct_+/+_(609r)	4.16049	1	0.782879	52597
chr3:12587212-12588067	RAF1	0.0104034	0.335534	0.00349067	0.00349067	BPTF	FALSE	BPTF_direct_+/+	BPTF_direct_+/+_(375g)	BPTF_direct_+/+_(609r)	1.71539	1	0.865135	178876
chr16:70430616-70431482	COG4	0.0163164	0.242992	0.00396477	0.00396477	BPTF	FALSE	BPTF_direct_+/+	BPTF_direct_+/+_(375g)	BPTF_direct_+/+_(609r)	1.46069	1	0.739919	199996
chr20:38140888-38141814	TTI1	0.0250965	0.454445	0.011405	0.011405	BPTF	FALSE	BPTF_direct_+/+	BPTF_direct_+/+_(375g)	BPTF_direct_+/+_(609r)	0.673345	1	0.800226	197239
chr12:49820874-49821813	NCKAP5L	0.0495169	0.358605	0.017757	0.017757	BPTF	FALSE	BPTF_direct_+/+	BPTF_direct_+/+_(375g)	BPTF_direct_+/+_(609r)	1.57971	1	0.676341	31177
chr7:87222972-87223843	DMTF1	0.0295039	0.331916	0.00979281	0.00979281	BPTF	FALSE	BPTF_direct_+/+	BPTF_direct_+/+_(375g)	BPTF_direct_+/+_(609r)	0.685839	1	0.830712	166136
chr7:4661611-4662553	FOXK1	0.0174257	0.366322	0.00638344	0.00638344	BPTF	FALSE	BPTF_direct_+/+	BPTF_direct_+/+_(375g)	BPTF_direct_+/+_(609r)	0.795116	1	0.786785	191820
chr17:75674645-75675550	RECQL5	0.0250089	0.103625	0.00259155	0.00259155	BPTF	FALSE	BPTF_direct_+/+	BPTF_direct_+/+_(375g)	BPTF_direct_+/+_(609r)	2.50313	1	0.699581	56455
chr19:38188754-38189252	CATSPERG	0.00728871	0.268054	0.00195377	0.00195377	BPTF	FALSE	BPTF_direct_+/+	BPTF_direct_+/+_(375g)	BPTF_direct_+/+_(609r)	1.68836	1	0.612235	100749
chr2:181953961-181954855	ITPRID2	0.0972758	0.342294	0.0332969	0.0332969	BPTF	FALSE	BPTF_direct_+/+	BPTF_direct_+/+_(375g)	BPTF_direct_+/+_(609r)	1.87559	1	0.715363	48338
chr19:11286340-11287240	CCDC159	0.00733222	0.193059	0.00141555	0.00141555	BPTF	FALSE	BPTF_direct_+/+	BPTF_direct_+/+_(375g)	BPTF_direct_+/+_(609r)	0.563241	1	0.512841	63575
chr17:60173138-60173995	HEATR6	0.0123201	0.186918	0.00230285	0.00230285	BPTF	FALSE	BPTF_direct_+/+	BPTF_direct_+/+_(375g)	BPTF_direct_+/+_(609r)	2.27947	1	0.735744	130669
chr19:19587427-19588344	PBX4	0.0388365	0.473209	0.0183778	0.0183778	BPTF	FALSE	BPTF_direct_+/+	BPTF_direct_+/+_(375g)	BPTF_direct_+/+_(609r)	0.700785	1	0.558719	154585
chr1:156228249-156229138	SMG5	0.00200813	0.0898199	0.00018037	0.00018037	BPTF	FALSE	BPTF_direct_+/+	BPTF_direct_+/+_(375g)	BPTF_direct_+/+_(609r)	0.703603	1	0.768526	235851
chr17:28818473-28819399	PHF12	0.00657097	0.114178	0.000750263	0.000750263	BPTF	FALSE	BPTF_direct_+/+	BPTF_direct_+/+_(375g)	BPTF_direct_+/+_(609r)	1.92874	1	0.841338	180733
chrX:101385758-101386551	ARMCX4	0.0368175	0.225002	0.00828403	0.00828403	BPTF	FALSE	BPTF_direct_+/+	BPTF_direct_+/+_(375g)	BPTF_direct_+/+_(609r)	1.40048	1	0.796708	138328
chr19:21084061-21084956	ZNF431	0.0587728	0.27697	0.0162783	0.0162783	BPTF	FALSE	BPTF_direct_+/+	BPTF_direct_+/+_(375g)	BPTF_direct_+/+_(609r)	4.58516	1	0.847215	11816
chr11:581583-582447	PHRF1	0.0154336	0.378547	0.00584234	0.00584234	BPTF	FALSE	BPTF_direct_+/+	BPTF_direct_+/+_(375g)	BPTF_direct_+/+_(609r)	0.585321	1	0.746637	185084
chr14:90296003-90296812	NRDE2	0.00815098	0.0502398	0.000409503	0.000409503	BPTF	FALSE	BPTF_direct_+/+	BPTF_direct_+/+_(375g)	BPTF_direct_+/+_(609r)	3.74809	1	0.828503	61498
chr17:44240853-44241744	ITGA2B	0.0355569	0.0663167	0.00235802	0.00235802	BPTF	FALSE	BPTF_direct_+/+	BPTF_direct_+/+_(375g)	BPTF_direct_+/+_(609r)	2.71316	1	0.556956	78716
chr16:1543205-1544113	CRAMP1	0.00804603	0.116269	0.000935503	0.000935503	BPTF	FALSE	BPTF_direct_+/+	BPTF_direct_+/+_(375g)	BPTF_direct_+/+_(609r)	0.585776	1	0.773409	99017
chr20:43505857-43506610	L3MBTL1	0.053799	0.493412	0.0265451	0.0265451	BPTF	FALSE	BPTF_direct_+/+	BPTF_direct_+/+_(375g)	BPTF_direct_+/+_(609r)	1.87418	1	0.703454	47285
chr7:7251465-7252267	C1GALT1	0.0307772	0.377266	0.0116112	0.0116112	BPTF	FALSE	BPTF_direct_+/+	BPTF_direct_+/+_(375g)	BPTF_direct_+/+_(609r)	0.627667	1	0.740685	174218
chr12:70317543-70318420	CNOT2	0.0870836	0.350241	0.0305002	0.0305002	BPTF	FALSE	BPTF_direct_+/+	BPTF_direct_+/+_(375g)	BPTF_direct_+/+_(609r)	1.27539	1	0.830537	66247
chr16:30458612-30459481	ZNF785	0.0065096	0.274534	0.0017871	0.0017871	BPTF	FALSE	BPTF_direct_+/+	BPTF_direct_+/+_(375g)	BPTF_direct_+/+_(609r)	2.01205	1	0.75304	159028
chr19:53113412-53114225	ZNF160	0.0716548	0.274652	0.0196801	0.0196801	BPTF	FALSE	BPTF_direct_+/+	BPTF_direct_+/+_(375g)	BPTF_direct_+/+_(609r)	0.84859	1	0.77639	84191
chr19:45723779-45724707	DMPK	0.00914041	0.317808	0.0029049	0.0029049	BPTF	FALSE	BPTF_direct_+/+	BPTF_direct_+/+_(375g)	BPTF_direct_+/+_(609r)	0.800827	1	0.679568	217388
chr1:183942847-183943618	TSEN15	0.0195302	0.202073	0.00394653	0.00394653	BPTF	FALSE	BPTF_direct_+/+	BPTF_direct_+/+_(375g)	BPTF_direct_+/+_(609r)	2.25776	1	0.735488	127642
chr19:7836095-7836895	EVI5L	0.112843	0.579434	0.0653852	0.0653852	BPTF	FALSE	BPTF_direct_+/+	BPTF_direct_+/+_(375g)	BPTF_direct_+/+_(609r)	2.36831	1	0.731596	23770
chr1:45589988-45590794	NASP	0.0537402	0.264094	0.0141924	0.0141924	BPTF	FALSE	BPTF_direct_+/+	BPTF_direct_+/+_(375g)	BPTF_direct_+/+_(609r)	1.27958	1	0.749824	82821
chr19:17610194-17611034	FCHO1	0.0159329	0.158821	0.00253049	0.00253049	BPTF	FALSE	BPTF_direct_+/+	BPTF_direct_+/+_(375g)	BPTF_direct_+/+_(609r)	1.14405	1	0.660131	173327
chr19:2264145-2265042	SPPL2B	0.0137385	0.18292	0.00251305	0.00251305	BPTF	FALSE	BPTF_direct_+/+	BPTF_direct_+/+_(375g)	BPTF_direct_+/+_(609r)	1.24553	1	0.683705	58816
chr19:55193180-55194098	BRSK1	0.0100019	0.47493	0.00475022	0.00475022	BPTF	FALSE	BPTF_direct_+/+	BPTF_direct_+/+_(375g)	BPTF_direct_+/+_(609r)	2.51374	1	0.764777	5147
chr20:37864198-37864992	TTI1	0.0439227	0.240513	0.010564	0.010564	BPTF	FALSE	BPTF_direct_+/+	BPTF_direct_+/+_(375g)	BPTF_direct_+/+_(609r)	0.673345	1	0.800226	130944
chr16:3801472-3802352	CREBBP	0.0491122	0.521532	0.0256136	0.0256136	BPTF	FALSE	BPTF_direct_+/+	BPTF_direct_+/+_(375g)	BPTF_direct_+/+_(609r)	0.671439	1	0.853006	143103
chr17:3543219-3544116	TRPV1	0.0113996	0.229373	0.00261475	0.00261475	BPTF	FALSE	BPTF_direct_+/+	BPTF_direct_+/+_(375g)	BPTF_direct_+/+_(609r)	2.16172	1	0.749192	50602
chr1:51896708-51897524	OSBPL9	0.0226067	0.339511	0.00767521	0.00767521	BPTF	FALSE	BPTF_direct_+/+	BPTF_direct_+/+_(375g)	BPTF_direct_+/+_(609r)	0.59438	1	0.668515	124551
chr16:16194595-16195501	NOMO3	0.0889374	0.181098	0.0161064	0.0161064	BPTF	FALSE	BPTF_direct_+/+	BPTF_direct_+/+_(375g)	BPTF_direct_+/+_(609r)	2.36016	1	0.648924	47584
chr9:130956040-130956865	ABL1	0.0166353	0.292011	0.00485768	0.00485768	BPTF	FALSE	BPTF_direct_+/+	BPTF_direct_+/+_(375g)	BPTF_direct_+/+_(609r)	2.84382	1	0.830925	102159
chr19:45200437-45201334	CLASRP	0.106887	0.487256	0.0520814	0.0520814	BPTF	FALSE	BPTF_direct_+/+	BPTF_direct_+/+_(375g)	BPTF_direct_+/+_(609r)	2.67225	1	0.801335	28171
chr4:83123936-83124786	LIN54	0.0152203	0.243334	0.00370363	0.00370363	BPTF	FALSE	BPTF_direct_+/+	BPTF_direct_+/+_(375g)	BPTF_direct_+/+_(609r)	5.06095	1	0.83042	25365
chr1:212683027-212683865	SPATA45	0.0112008	0.063175	0.000707609	0.000707609	BPTF	FALSE	BPTF_direct_+/+	BPTF_direct_+/+_(375g)	BPTF_direct_+/+_(609r)	1.42408	1	0.265241	139289
chr19:1498216-1498747	DAZAP1	0.0181526	0.428198	0.00777292	0.00777292	BPTF	FALSE	BPTF_direct_+/+	BPTF_direct_+/+_(375g)	BPTF_direct_+/+_(609r)	3.1987	1	0.773293	1946
chr13:51821583-51822249	DHRS12	0.0589758	0.308397	0.018188	0.018188	BPTF	FALSE	BPTF_direct_+/+	BPTF_direct_+/+_(375g)	BPTF_direct_+/+_(609r)	0.778249	1	0.65626	128285
chr9:112902878-112903771	ZFP37	0.0558514	0.110998	0.00619937	0.00619937	BPTF	FALSE	BPTF_direct_+/+	BPTF_direct_+/+_(375g)	BPTF_direct_+/+_(609r)	3.61823	1	0.758567	43830
chr16:57072002-57072922	RSPRY1	0.0120797	0.345658	0.00417543	0.00417543	BPTF	FALSE	BPTF_direct_+/+	BPTF_direct_+/+_(375g)	BPTF_direct_+/+_(609r)	1.21772	1	0.7568	174953
chr2:29000361-29001161	CLIP4	0.038916	0.112883	0.00439296	0.00439296	BPTF	FALSE	BPTF_direct_+/+	BPTF_direct_+/+_(375g)	BPTF_direct_+/+_(609r)	0.969611	1	0.664797	139744
chr20:41279566-41280475	ZHX3	0.0156358	0.138215	0.0021611	0.0021611	BPTF	FALSE	BPTF_direct_+/+	BPTF_direct_+/+_(375g)	BPTF_direct_+/+_(609r)	0.947423	1	0.723936	204517
chr19:58075207-58076125	ZNF606	0.0642019	0.433858	0.0278545	0.0278545	BPTF	FALSE	BPTF_direct_+/+	BPTF_direct_+/+_(375g)	BPTF_direct_+/+_(609r)	5.18585	1	0.792267	6069
chr12:120476066-120476936	COQ5	0.0147936	0.156556	0.00231603	0.00231603	BPTF	FALSE	BPTF_direct_+/+	BPTF_direct_+/+_(375g)	BPTF_direct_+/+_(609r)	1.5443	1	0.675141	116542
chr19:7947742-7948664	EVI5L	0.0112947	0.381438	0.00430824	0.00430824	BPTF	FALSE	BPTF_direct_+/+	BPTF_direct_+/+_(375g)	BPTF_direct_+/+_(609r)	2.36831	1	0.731596	105685
chr20:3879988-3880836	MAVS	0.0127906	0.364392	0.00466079	0.00466079	BPTF	FALSE	BPTF_direct_+/+	BPTF_direct_+/+_(375g)	BPTF_direct_+/+_(609r)	2.42024	1	0.779668	109904
chr14:75090082-75090962	NEK9	0.0277414	0.480329	0.013325	0.013325	BPTF	FALSE	BPTF_direct_+/+	BPTF_direct_+/+_(375g)	BPTF_direct_+/+_(609r)	4.2663	1	0.820501	38512
chr19:53113412-53114225	ZNF665	0.0447505	0.078891	0.00353041	0.00353041	BPTF	FALSE	BPTF_direct_+/+	BPTF_direct_+/+_(375g)	BPTF_direct_+/+_(609r)	1.23613	1	0.503677	92172
chr4:52843689-52844594	SCFD2	0.0336084	0.191884	0.0064489	0.0064489	BPTF	FALSE	BPTF_direct_+/+	BPTF_direct_+/+_(375g)	BPTF_direct_+/+_(609r)	1.008	1	0.782648	155366
chr6:170286365-170287222	DLL1	0.0211507	0.0746431	0.00157875	0.00157875	BPTF	FALSE	BPTF_direct_+/+	BPTF_direct_+/+_(375g)	BPTF_direct_+/+_(609r)	0.613945	1	0.573485	212452
chr2:231648310-231649225	PDE6D	0.0115914	0.102843	0.0011921	0.0011921	BPTF	FALSE	BPTF_direct_+/+	BPTF_direct_+/+_(375g)	BPTF_direct_+/+_(609r)	1.02565	1	0.698798	94487
chr19:18795231-18796098	CRTC1	0.00181626	0.111979	0.000203383	0.000203383	BPTF	FALSE	BPTF_direct_+/+	BPTF_direct_+/+_(375g)	BPTF_direct_+/+_(609r)	0.704832	1	0.709219	190856
chr9:120518088-120518927	CDK5RAP2	0.0234318	0.305367	0.0071553	0.0071553	BPTF	FALSE	BPTF_direct_+/+	BPTF_direct_+/+_(375g)	BPTF_direct_+/+_(609r)	2.6603	1	0.790071	116098
chr16:57289463-57290258	RSPRY1	0.04718	0.178986	0.00844454	0.00844454	BPTF	FALSE	BPTF_direct_+/+	BPTF_direct_+/+_(375g)	BPTF_direct_+/+_(609r)	1.21772	1	0.7568	43878
chr7:27766237-27767032	HIBADH	0.0549346	0.399346	0.0219379	0.0219379	BPTF	FALSE	BPTF_direct_+/+	BPTF_direct_+/+_(375g)	BPTF_direct_+/+_(609r)	1.3697	1	0.763461	76277
chr17:75951569-75952465	UNK	0.0398575	0.353585	0.014093	0.014093	BPTF	FALSE	BPTF_direct_+/+	BPTF_direct_+/+_(375g)	BPTF_direct_+/+_(609r)	5.7376	1	0.824108	10029
chr19:14675648-14676533	ZNF333	0.0726811	0.301662	0.0219251	0.0219251	BPTF	FALSE	BPTF_direct_+/+	BPTF_direct_+/+_(375g)	BPTF_direct_+/+_(609r)	1.06209	1	0.756263	90856
chr19:12616181-12617051	MAN2B1	0.0936148	0.467321	0.0437482	0.0437482	BPTF	FALSE	BPTF_direct_+/+	BPTF_direct_+/+_(375g)	BPTF_direct_+/+_(609r)	0.596355	1	0.473557	114492
chr22:40757594-40758066	SLC25A17	0.038234	0.338096	0.0129267	0.0129267	BPTF	FALSE	BPTF_direct_+/+	BPTF_direct_+/+_(375g)	BPTF_direct_+/+_(609r)	1.32787	1	0.755131	121343
chr16:1716964-1717884	CRAMP1	0.0187928	0.244738	0.00459932	0.00459932	BPTF	FALSE	BPTF_direct_+/+	BPTF_direct_+/+_(375g)	BPTF_direct_+/+_(609r)	0.585776	1	0.773409	123839
chr20:31595886-31596756	BCL2L1	0.0298623	0.227092	0.0067815	0.0067815	BPTF	FALSE	BPTF_direct_+/+	BPTF_direct_+/+_(375g)	BPTF_direct_+/+_(609r)	1.18338	1	0.696276	121167
chr17:28327535-28328411	SARM1	0.0617564	0.516812	0.0319164	0.0319164	BPTF	FALSE	BPTF_direct_+/+	BPTF_direct_+/+_(375g)	BPTF_direct_+/+_(609r)	0.512531	1	0.736907	182804
chr16:1823602-1824468	CRAMP1	0.00851261	0.121738	0.00103631	0.00103631	BPTF	FALSE	BPTF_direct_+/+	BPTF_direct_+/+_(375g)	BPTF_direct_+/+_(609r)	0.585776	1	0.773409	131143
chr17:28849107-28850008	PHF12	0.0114817	0.399043	0.00458171	0.00458171	BPTF	FALSE	BPTF_direct_+/+	BPTF_direct_+/+_(375g)	BPTF_direct_+/+_(609r)	1.92874	1	0.841338	135694
chr5:177194120-177194982	NSD1	0.00736957	0.400778	0.00295356	0.00295356	BPTF	FALSE	BPTF_direct_+/+	BPTF_direct_+/+_(375g)	BPTF_direct_+/+_(609r)	1.61408	1	0.878865	165682
chr15:58726671-58727611	MINDY2	0.0116969	0.23095	0.0027014	0.0027014	BPTF	FALSE	BPTF_direct_+/+	BPTF_direct_+/+_(375g)	BPTF_direct_+/+_(609r)	1.1127	1	0.774227	142666
chr19:12914004-12914782	NFIX	0.00612514	0.117272	0.000718307	0.000718307	BPTF	FALSE	BPTF_direct_+/+	BPTF_direct_+/+_(375g)	BPTF_direct_+/+_(609r)	0.787113	1	0.682653	223556
chr15:66287169-66288028	TIPIN	0.0275374	0.0894943	0.00246444	0.00246444	BPTF	FALSE	BPTF_direct_+/+	BPTF_direct_+/+_(375g)	BPTF_direct_+/+_(609r)	0.580137	1	0.688278	182848
chr19:45514796-45515620	EML2	0.0231913	0.0634963	0.00147256	0.00147256	BPTF	FALSE	BPTF_direct_+/+	BPTF_direct_+/+_(375g)	BPTF_direct_+/+_(609r)	1.67213	1	0.67523	130121
chr17:81609813-81610668	BAHCC1	0.0253658	0.434998	0.0110341	0.0110341	BPTF	FALSE	BPTF_direct_+/+	BPTF_direct_+/+_(375g)	BPTF_direct_+/+_(609r)	0.664615	1	0.670343	183497
chr17:50787018-50787806	LUC7L3	0.0338318	0.433813	0.0146767	0.0146767	BPTF	FALSE	BPTF_direct_+/+	BPTF_direct_+/+_(375g)	BPTF_direct_+/+_(609r)	0.506905	1	0.813562	197065
chr10:96299233-96300080	ZNF518A	0.022147	0.112056	0.00248171	0.00248171	BPTF	FALSE	BPTF_direct_+/+	BPTF_direct_+/+_(375g)	BPTF_direct_+/+_(609r)	2.55172	1	0.842152	104986
chr9:130715542-130716323	ABL1	0.021431	0.361556	0.00774849	0.00774849	BPTF	FALSE	BPTF_direct_+/+	BPTF_direct_+/+_(375g)	BPTF_direct_+/+_(609r)	2.84382	1	0.830925	107650
chr16:28325242-28326136	NPIPB6	0.03652	0.152357	0.00556409	0.00556409	BPTF	FALSE	BPTF_direct_+/+	BPTF_direct_+/+_(375g)	BPTF_direct_+/+_(609r)	2.00026	1	0.441347	37482
chr17:76604669-76605482	MFSD11	0.00881719	0.0585438	0.000516191	0.000516191	BPTF	FALSE	BPTF_direct_+/+	BPTF_direct_+/+_(375g)	BPTF_direct_+/+_(609r)	0.656689	1	0.74674	214820
chr14:88638950-88639876	PTPN21	0.0336815	0.357785	0.0120507	0.0120507	BPTF	FALSE	BPTF_direct_+/+	BPTF_direct_+/+_(375g)	BPTF_direct_+/+_(609r)	0.546123	1	0.777759	198006
chr7:117715615-117716432	CTTNBP2	0.0255319	0.361473	0.0092291	0.0092291	BPTF	FALSE	BPTF_direct_+/+	BPTF_direct_+/+_(375g)	BPTF_direct_+/+_(609r)	2.22971	1	0.73293	133855
chr14:77653349-77654199	ADCK1	0.0243197	0.332763	0.00809269	0.00809269	BPTF	FALSE	BPTF_direct_+/+	BPTF_direct_+/+_(375g)	BPTF_direct_+/+_(609r)	1.28554	1	0.729494	189057
chr17:1823133-1824052	RPA1	0.0352175	0.36116	0.0127192	0.0127192	BPTF	FALSE	BPTF_direct_+/+	BPTF_direct_+/+_(375g)	BPTF_direct_+/+_(609r)	0.995009	1	0.672996	118276
chr22:40815998-40816868	XPNPEP3	0.0684538	0.426969	0.0292277	0.0292277	BPTF	FALSE	BPTF_direct_+/+	BPTF_direct_+/+_(375g)	BPTF_direct_+/+_(609r)	3.03725	1	0.803287	9529
chr19:18833821-18834648	CRTC1	0.00355848	0.17053	0.000606826	0.000606826	BPTF	FALSE	BPTF_direct_+/+	BPTF_direct_+/+_(375g)	BPTF_direct_+/+_(609r)	0.704832	1	0.709219	233650
chr17:3740534-3741365	TRPV1	0.02332	0.222609	0.00519124	0.00519124	BPTF	FALSE	BPTF_direct_+/+	BPTF_direct_+/+_(375g)	BPTF_direct_+/+_(609r)	2.16172	1	0.749192	55440
chr1:211889831-211890511	INTS7	0.0337187	0.15137	0.005104	0.005104	BPTF	FALSE	BPTF_direct_+/+	BPTF_direct_+/+_(375g)	BPTF_direct_+/+_(609r)	2.58689	1	0.78566	95552
chr7:66658456-66659368	KCTD7	0.034574	0.0984309	0.00340315	0.00340315	BPTF	FALSE	BPTF_direct_+/+	BPTF_direct_+/+_(375g)	BPTF_direct_+/+_(609r)	0.568641	1	0.688854	188798
chr7:56091319-56092190	ZNF713	0.0399549	0.113258	0.00452521	0.00452521	BPTF	FALSE	BPTF_direct_+/+	BPTF_direct_+/+_(375g)	BPTF_direct_+/+_(609r)	2.66458	1	0.820127	70009
chr10:646198-647020	DIP2C	0.0286684	0.551821	0.0158198	0.0158198	BPTF	FALSE	BPTF_direct_+/+	BPTF_direct_+/+_(375g)	BPTF_direct_+/+_(609r)	1.53882	1	0.754151	109291
chr17:64599179-64600053	POLG2	0.0081761	0.109722	0.000897099	0.000897099	BPTF	FALSE	BPTF_direct_+/+	BPTF_direct_+/+_(375g)	BPTF_direct_+/+_(609r)	1.6066	1	0.740266	162591
chr5:138401269-138402172	KDM3B	0.0215359	0.380665	0.00819795	0.00819795	BPTF	FALSE	BPTF_direct_+/+	BPTF_direct_+/+_(375g)	BPTF_direct_+/+_(609r)	2.32525	1	0.859742	93954
chr4:146636734-146637581	SLC10A7	0.052675	0.191188	0.0100708	0.0100708	BPTF	FALSE	BPTF_direct_+/+	BPTF_direct_+/+_(375g)	BPTF_direct_+/+_(609r)	2.20404	1	0.787984	38134
chr17:3474189-3474919	SHPK	0.0366968	0.211115	0.00774724	0.00774724	BPTF	FALSE	BPTF_direct_+/+	BPTF_direct_+/+_(375g)	BPTF_direct_+/+_(609r)	3.47633	1	0.718596	46403
chr6:149666933-149667845	KATNA1	0.0169314	0.331167	0.00560711	0.00560711	BPTF	FALSE	BPTF_direct_+/+	BPTF_direct_+/+_(375g)	BPTF_direct_+/+_(609r)	0.793453	1	0.731706	194937
chr19:21084061-21084956	ZNF430	0.0760811	0.243043	0.018491	0.018491	BPTF	FALSE	BPTF_direct_+/+	BPTF_direct_+/+_(375g)	BPTF_direct_+/+_(609r)	0.855536	1	0.770244	78318
chr19:38352242-38353047	CATSPERG	0.0839231	0.465014	0.0390254	0.0390254	BPTF	FALSE	BPTF_direct_+/+	BPTF_direct_+/+_(375g)	BPTF_direct_+/+_(609r)	1.68836	1	0.612235	25154
chr17:60082220-60083113	HEATR6	0.0749962	0.516762	0.0387552	0.0387552	BPTF	FALSE	BPTF_direct_+/+	BPTF_direct_+/+_(375g)	BPTF_direct_+/+_(609r)	2.27947	1	0.735744	79192
chr7:66664391-66665327	KCTD7	0.0338955	0.195207	0.00661665	0.00661665	BPTF	FALSE	BPTF_direct_+/+	BPTF_direct_+/+_(375g)	BPTF_direct_+/+_(609r)	0.568641	1	0.688854	190829
chr17:78159265-78160094	BIRC5	0.0107305	0.0586036	0.000628845	0.000628845	BPTF	FALSE	BPTF_direct_+/+	BPTF_direct_+/+_(375g)	BPTF_direct_+/+_(609r)	0.663161	1	0.234797	232156
chr11:723091-723911	PHRF1	0.0119989	0.103857	0.00124617	0.00124617	BPTF	FALSE	BPTF_direct_+/+	BPTF_direct_+/+_(375g)	BPTF_direct_+/+_(609r)	0.585321	1	0.746637	148318
chr22:40711371-40712245	SLC25A17	0.0294771	0.178557	0.00526335	0.00526335	BPTF	FALSE	BPTF_direct_+/+	BPTF_direct_+/+_(375g)	BPTF_direct_+/+_(609r)	1.32787	1	0.755131	126548
chr22:50394671-50395509	SBF1	0.00450023	0.180093	0.000810462	0.000810462	BPTF	FALSE	BPTF_direct_+/+	BPTF_direct_+/+_(375g)	BPTF_direct_+/+_(609r)	1.71442	1	0.636398	112375
chr20:43505857-43506610	IFT52	0.0591304	0.472493	0.0279387	0.0279387	BPTF	FALSE	BPTF_direct_+/+	BPTF_direct_+/+_(375g)	BPTF_direct_+/+_(609r)	2.26066	1	0.804136	31601
chr22:37730515-37731378	GGA1	0.00598549	0.30491	0.00182504	0.00182504	BPTF	FALSE	BPTF_direct_+/+	BPTF_direct_+/+_(375g)	BPTF_direct_+/+_(609r)	0.556387	1	0.691928	220892
chr17:75695544-75696475	UNK	0.0288191	0.187429	0.00540152	0.00540152	BPTF	FALSE	BPTF_direct_+/+	BPTF_direct_+/+_(375g)	BPTF_direct_+/+_(609r)	5.7376	1	0.824108	12581
chr12:6461614-6462404	NCAPD2	0.0336834	0.136608	0.00460141	0.00460141	BPTF	FALSE	BPTF_direct_+/+	BPTF_direct_+/+_(375g)	BPTF_direct_+/+_(609r)	1.36975	1	0.66984	146346
chr6:42045587-42046334	TAF8	0.00968357	0.0615014	0.000595554	0.000595554	BPTF	FALSE	BPTF_direct_+/+	BPTF_direct_+/+_(375g)	BPTF_direct_+/+_(609r)	2.34742	1	0.691724	130012
chr6:149513806-149514636	GINM1	0.0372593	0.277188	0.0103278	0.0103278	BPTF	FALSE	BPTF_direct_+/+	BPTF_direct_+/+_(375g)	BPTF_direct_+/+_(609r)	3.43544	1	0.815978	57616
chr2:96977360-96978256	CNNM3	0.0298893	0.157322	0.00470225	0.00470225	BPTF	FALSE	BPTF_direct_+/+	BPTF_direct_+/+_(375g)	BPTF_direct_+/+_(609r)	1.19114	1	0.610721	108216
chr16:68289351-68290271	NFATC3	0.0440922	0.446528	0.0196884	0.0196884	BPTF	FALSE	BPTF_direct_+/+	BPTF_direct_+/+_(375g)	BPTF_direct_+/+_(609r)	0.940337	1	0.742497	88047
chr21:42996865-42997735	PKNOX1	0.0298581	0.146304	0.00436838	0.00436838	BPTF	FALSE	BPTF_direct_+/+	BPTF_direct_+/+_(375g)	BPTF_direct_+/+_(609r)	0.956517	1	0.80058	179510
chr8:66544101-66545013	MYBL1	0.0872659	0.535013	0.0466884	0.0466884	BPTF	FALSE	BPTF_direct_+/+	BPTF_direct_+/+_(375g)	BPTF_direct_+/+_(609r)	1.76824	1	0.631907	49655
chr11:1670704-1671450	KRTAP5-2	0.00906674	0.0701075	0.000635647	0.000635647	CDC5L	FALSE	CDC5L_direct_+/+	CDC5L_direct_+/+_(13g)	CDC5L_direct_+/+_(9r)	1.35996	1	0.339499	63772
chr19:44942055-44942885	TOMM40	0.00252039	0.224598	0.000566076	0.000566076	CDC5L	FALSE	CDC5L_direct_+/+	CDC5L_direct_+/+_(13g)	CDC5L_direct_+/+_(9r)	0.880837	1	0.687637	105208
chr17:28509605-28510491	UNC119	0.0204911	0.320731	0.00657214	0.00657214	CDC5L	FALSE	CDC5L_direct_+/+	CDC5L_direct_+/+_(13g)	CDC5L_direct_+/+_(9r)	0.550987	1	0.623592	116387
chr19:46503798-46504674	PNMA8B	0.0289153	0.550926	0.0159302	0.0159302	CDC5L	FALSE	CDC5L_direct_+/+	CDC5L_direct_+/+_(13g)	CDC5L_direct_+/+_(9r)	0.60624	1	0.729179	47673
chr19:46503798-46504674	PNMA8C	0.0338147	0.502515	0.0169924	0.0169924	CDC5L	FALSE	CDC5L_direct_+/+	CDC5L_direct_+/+_(13g)	CDC5L_direct_+/+_(9r)	0.72411	1	0.718616	42459
chr5:76257405-76258215	SV2C	0.0373876	0.326071	0.012191	0.012191	CDC5L	FALSE	CDC5L_direct_+/+	CDC5L_direct_+/+_(13g)	CDC5L_direct_+/+_(9r)	1.13595	1	0.366385	15038
chr20:44253919-44254731	FITM2	0.0285442	0.456466	0.0130294	0.0130294	CDC5L	FALSE	CDC5L_direct_+/+	CDC5L_direct_+/+_(13g)	CDC5L_direct_+/+_(9r)	1.03294	1	0.685444	72694
chr19:44942055-44942885	CLPTM1	0.00452438	0.314052	0.00142089	0.00142089	CDC5L	FALSE	CDC5L_direct_+/+	CDC5L_direct_+/+_(13g)	CDC5L_direct_+/+_(9r)	0.820543	1	0.765343	106667
chr11:2178108-2178890	TH	0.0523126	0.143275	0.00749509	0.00749509	CDC5L	FALSE	CDC5L_direct_+/+	CDC5L_direct_+/+_(13g)	CDC5L_direct_+/+_(9r)	0.677276	1	0.10703	48971
chr11:126158469-126159248	FOXRED1	0.0142941	0.594736	0.00850121	0.00850121	CDC5L	FALSE	CDC5L_direct_+/+	CDC5L_direct_+/+_(13g)	CDC5L_direct_+/+_(9r)	0.91422	1	0.721391	74156
chr11:126158469-126159248	SRPRA	0.030438	0.404138	0.0123011	0.0123011	CDC5L	FALSE	CDC5L_direct_+/+	CDC5L_direct_+/+_(13g)	CDC5L_direct_+/+_(9r)	1.85318	1	0.734621	38900
chrX:47570928-47571836	SYN1	0.0515952	0.575038	0.0296692	0.0296692	CDC5L	FALSE	CDC5L_direct_+/+	CDC5L_direct_+/+_(13g)	CDC5L_direct_+/+_(9r)	0.603067	1	0.769036	63691
chr19:46503798-46504674	PNMA8A	0.0711604	0.586785	0.0417558	0.0417558	CDC5L	FALSE	CDC5L_direct_+/+	CDC5L_direct_+/+_(13g)	CDC5L_direct_+/+_(9r)	1.01515	1	0.732504	25153
chr6:32589382-32590294	HLA-DRA	0.153114	0.421264	0.0645016	0.0645016	CEBPA	FALSE	CEBPA_direct_+/+	CEBPA_direct_+/+_(11g)	CEBPA_direct_+/+_(11r)	0.436384	1	0.274903	36118
chr19:11323955-11324885	EPOR	0.0599924	0.0580326	0.00348152	0.00348152	CEBPA	FALSE	CEBPA_direct_+/+	CEBPA_direct_+/+_(11g)	CEBPA_direct_+/+_(11r)	0.605909	1	0.424125	28523
chr13:96943725-96944609	OXGR1	0.123737	0.345293	0.0427255	0.0427255	CEBPA	FALSE	CEBPA_direct_+/+	CEBPA_direct_+/+_(11g)	CEBPA_direct_+/+_(11r)	0.241364	1	0.297335	120790
chr11:66877646-66878493	RCE1	0.0589766	0.401048	0.0236524	0.0236524	CEBPA	FALSE	CEBPA_direct_+/+	CEBPA_direct_+/+_(11g)	CEBPA_direct_+/+_(11r)	0.52749	1	0.449264	103905
chr19:39897509-39898408	FCGBP	0.13312	0.361895	0.0481752	0.0481752	CEBPA	FALSE	CEBPA_direct_+/+	CEBPA_direct_+/+_(11g)	CEBPA_direct_+/+_(11r)	1.33384	1	0.37096	56461
chr3:49244452-49245358	KLHDC8B	0.0718765	0.354612	0.0254883	0.0254883	CEBPA	FALSE	CEBPA_direct_+/+	CEBPA_direct_+/+_(11g)	CEBPA_direct_+/+_(11r)	0.421194	1	0.449106	189497
chr9:96646674-96647087	PRXL2C	0.0466479	0.274499	0.0128048	0.0128048	CEBPA	FALSE	CEBPA_direct_+/+	CEBPA_direct_+/+_(11g)	CEBPA_direct_+/+_(11r)	0.233708	1	0.39308	214665
chr19:51438929-51439687	SIGLEC8	0.0572029	0.413591	0.0236586	0.0236586	CEBPA	FALSE	CEBPA_direct_+/+	CEBPA_direct_+/+_(11g)	CEBPA_direct_+/+_(11r)	0.378235	1	0.383964	202110
chr22:29408754-29409659	AP1B1	0.0959833	0.593704	0.0569856	0.0569856	CEBPA	FALSE	CEBPA_direct_+/+	CEBPA_direct_+/+_(11g)	CEBPA_direct_+/+_(11r)	0.291605	1	0.528508	75056
chr11:64442093-64442736	RPS6KA4	0.0279997	0.320854	0.00898383	0.00898383	CEBPA	FALSE	CEBPA_direct_+/+	CEBPA_direct_+/+_(11g)	CEBPA_direct_+/+_(11r)	0.274176	1	0.435043	238587
chr12:12600329-12601120	CREBL2	0.0586261	0.290954	0.0170575	0.0170575	CEBPA	FALSE	CEBPA_direct_+/+	CEBPA_direct_+/+_(11g)	CEBPA_direct_+/+_(11r)	0.317501	1	0.553655	105348
chr19:14613844-14614708	DNAJB1	0.00329014	0.232935	0.00076639	0.00076639	CEBPB	FALSE	CEBPB_direct_+/+	CEBPB_direct_+/+_(140g)	CEBPB_direct_+/+_(188r)	0.393944	1	0.160518	112001
chr19:1067814-1068523	SBNO2	0.0778649	0.444082	0.0345784	0.0345784	CEBPB	FALSE	CEBPB_direct_+/+	CEBPB_direct_+/+_(140g)	CEBPB_direct_+/+_(188r)	0.285736	1	0.420525	8623
chrX:12979739-12980591	TLR8	0.0337966	0.314753	0.0106376	0.0106376	CEBPB	FALSE	CEBPB_direct_+/+	CEBPB_direct_+/+_(140g)	CEBPB_direct_+/+_(188r)	1.47939	1	0.623428	105302
chr8:133082472-133083320	TG	0.059632	0.568264	0.0338867	0.0338867	CEBPB	FALSE	CEBPB_direct_+/+	CEBPB_direct_+/+_(140g)	CEBPB_direct_+/+_(188r)	0.446631	1	0.487569	162743
chr7:73826428-73827253	METTL27	0.0128914	0.277823	0.00358154	0.00358154	CEBPB	FALSE	CEBPB_direct_+/+	CEBPB_direct_+/+_(140g)	CEBPB_direct_+/+_(188r)	0.538612	1	0.266088	205863
chr1:12196378-12197289	TNFRSF8	0.0213879	0.124507	0.00266295	0.00266295	CEBPB	FALSE	CEBPB_direct_+/+	CEBPB_direct_+/+_(140g)	CEBPB_direct_+/+_(188r)	0.511397	1	0.169218	212364
chr1:150611177-150612095	ADAMTSL4	0.0383648	0.270727	0.0103864	0.0103864	CEBPB	FALSE	CEBPB_direct_+/+	CEBPB_direct_+/+_(140g)	CEBPB_direct_+/+_(188r)	0.378513	1	0.438562	26096
chr10:3760857-3761777	KLF6	0.0405884	0.39407	0.0159947	0.0159947	CEBPB	FALSE	CEBPB_direct_+/+	CEBPB_direct_+/+_(140g)	CEBPB_direct_+/+_(188r)	0.938433	1	0.512154	132401
chr4:17595386-17596283	LAP3	0.0976992	0.38422	0.0375379	0.0375379	CEBPB	FALSE	CEBPB_direct_+/+	CEBPB_direct_+/+_(140g)	CEBPB_direct_+/+_(188r)	0.541505	1	0.606218	147306
chr11:60348137-60348605	MS4A4A	0.0424734	0.358579	0.0152301	0.0152301	CEBPB	FALSE	CEBPB_direct_+/+	CEBPB_direct_+/+_(140g)	CEBPB_direct_+/+_(188r)	1.74629	1	0.58292	95754
chr17:78337243-78338163	SOCS3	0.0400973	0.350351	0.0140481	0.0140481	CEBPB	FALSE	CEBPB_direct_+/+	CEBPB_direct_+/+_(140g)	CEBPB_direct_+/+_(188r)	1.91617	1	0.633769	87075
chr4:112296827-112297753	TIFA	0.148268	0.325659	0.0482848	0.0482848	CEBPB	FALSE	CEBPB_direct_+/+	CEBPB_direct_+/+_(140g)	CEBPB_direct_+/+_(188r)	0.560507	1	0.471351	34600
chr14:24277546-24278404	CIDEB	0.0699438	0.132537	0.00927015	0.00927015	CEBPB	FALSE	CEBPB_direct_+/+	CEBPB_direct_+/+_(140g)	CEBPB_direct_+/+_(188r)	0.380399	1	0.358108	144358
chr21:38831208-38832084	ETS2	0.0514009	0.636807	0.0327324	0.0327324	CEBPB	FALSE	CEBPB_direct_+/+	CEBPB_direct_+/+_(140g)	CEBPB_direct_+/+_(188r)	0.42313	1	0.494761	146531
chr10:3720384-3721258	KLF6	0.0405077	0.54713	0.022163	0.022163	CEBPB	FALSE	CEBPB_direct_+/+	CEBPB_direct_+/+_(140g)	CEBPB_direct_+/+_(188r)	0.938433	1	0.512154	47443
chr12:8540772-8541634	CLEC4E	0.158403	0.0886268	0.0140388	0.0140388	CEBPB	FALSE	CEBPB_direct_+/+	CEBPB_direct_+/+_(140g)	CEBPB_direct_+/+_(188r)	0.73064	1	0.171791	24792
chr10:30497539-30498381	MAP3K8	0.0494359	0.55776	0.0275734	0.0275734	CEBPB	FALSE	CEBPB_direct_+/+	CEBPB_direct_+/+_(140g)	CEBPB_direct_+/+_(188r)	0.640258	1	0.57068	158002
chr7:30445583-30446484	GGCT	0.0156187	0.064963	0.00101464	0.00101464	CEBPB	FALSE	CEBPB_direct_+/+	CEBPB_direct_+/+_(140g)	CEBPB_direct_+/+_(188r)	0.403956	1	0.542587	235653
chrX:12814258-12815069	TLR8	0.0627052	0.308608	0.0193513	0.0193513	CEBPB	FALSE	CEBPB_direct_+/+	CEBPB_direct_+/+_(140g)	CEBPB_direct_+/+_(188r)	1.47939	1	0.623428	77210
chr12:122702938-122703828	HCAR2	0.0389073	0.0644751	0.00250856	0.00250856	CEBPB	FALSE	CEBPB_direct_+/+	CEBPB_direct_+/+_(140g)	CEBPB_direct_+/+_(188r)	0.507028	1	0.14166	175346
chr12:110598928-110599679	HVCN1	0.0243976	0.317401	0.00774383	0.00774383	CEBPB	FALSE	CEBPB_direct_+/+	CEBPB_direct_+/+_(140g)	CEBPB_direct_+/+_(188r)	0.452807	1	0.307241	226582
chr19:54100394-54101208	LILRB3	0.0412076	0.192068	0.00791465	0.00791465	CEBPB	FALSE	CEBPB_direct_+/+	CEBPB_direct_+/+_(140g)	CEBPB_direct_+/+_(188r)	0.544736	1	0.512564	166509
chr15:52247203-52248097	BCL2L10	0.0379413	0.287394	0.0109041	0.0109041	CEBPB	FALSE	CEBPB_direct_+/+	CEBPB_direct_+/+_(140g)	CEBPB_direct_+/+_(188r)	0.569074	1	0.393203	185508
chrX:66049852-66050772	VSIG4	0.17262	0.378642	0.0653612	0.0653612	CEBPB	FALSE	CEBPB_direct_+/+	CEBPB_direct_+/+_(140g)	CEBPB_direct_+/+_(188r)	0.656281	1	0.580751	8220
chr9:127308744-127309584	RPL12	0.0115069	0.177833	0.0020463	0.0020463	CEBPB	FALSE	CEBPB_direct_+/+	CEBPB_direct_+/+_(140g)	CEBPB_direct_+/+_(188r)	1.0264	1	0.474444	112208
chr1:184806568-184807216	NIBAN1	0.094099	0.400963	0.0377302	0.0377302	CEBPB	FALSE	CEBPB_direct_+/+	CEBPB_direct_+/+_(140g)	CEBPB_direct_+/+_(188r)	0.791226	1	0.463079	59696
chr6:33018707-33019553	HLA-DMB	0.039052	0.301039	0.0117562	0.0117562	CEBPB	FALSE	CEBPB_direct_+/+	CEBPB_direct_+/+_(140g)	CEBPB_direct_+/+_(188r)	1.03719	1	0.486551	119431
chr2:8534572-8535397	ID2	0.0278487	0.558201	0.0155452	0.0155452	CEBPB	FALSE	CEBPB_direct_+/+	CEBPB_direct_+/+_(140g)	CEBPB_direct_+/+_(188r)	0.354846	1	0.472298	203357
chr22:31217240-31218025	LIMK2	0.0742677	0.307684	0.022851	0.022851	CEBPB	FALSE	CEBPB_direct_+/+	CEBPB_direct_+/+_(140g)	CEBPB_direct_+/+_(188r)	0.451265	1	0.499072	170664
chr12:54413134-54414016	GPR84	0.0284619	0.190662	0.0054266	0.0054266	CEBPB	FALSE	CEBPB_direct_+/+	CEBPB_direct_+/+_(140g)	CEBPB_direct_+/+_(188r)	0.669777	1	0.468675	149774
chr8:66785508-66786059	MCMDC2	0.0344078	0.0912881	0.00314102	0.00314102	CEBPB	FALSE	CEBPB_direct_+/+	CEBPB_direct_+/+_(140g)	CEBPB_direct_+/+_(188r)	0.45735	1	0.35904	87235
chr22:36913256-36914078	CSF2RB	0.0531224	0.389693	0.0207014	0.0207014	CEBPB	FALSE	CEBPB_direct_+/+	CEBPB_direct_+/+_(140g)	CEBPB_direct_+/+_(188r)	0.724872	1	0.542295	148039
chr4:184813137-184814040	ACSL1	0.0539399	0.324929	0.0175266	0.0175266	CEBPB	FALSE	CEBPB_direct_+/+	CEBPB_direct_+/+_(140g)	CEBPB_direct_+/+_(188r)	0.437315	1	0.369002	160755
chr20:50334991-50335698	CEBPB	0.0199369	0.525238	0.0104716	0.0104716	CEBPB	FALSE	CEBPB_direct_+/+	CEBPB_direct_+/+_(140g)	CEBPB_direct_+/+_(188r)	2.95014	1	1	86995
chr19:6780958-6781865	ADGRE1	0.0212982	0.164189	0.00349692	0.00349692	CEBPB	FALSE	CEBPB_direct_+/+	CEBPB_direct_+/+_(140g)	CEBPB_direct_+/+_(188r)	1.49058	1	0.559947	172045
chr19:44868592-44869325	BCL3	0.0557141	0.207055	0.0115359	0.0115359	CEBPB	FALSE	CEBPB_direct_+/+	CEBPB_direct_+/+_(140g)	CEBPB_direct_+/+_(188r)	0.664174	1	0.413634	84333
chr4:83123936-83124786	COQ2	0.0728656	0.335568	0.0244513	0.0244513	CEBPB	FALSE	CEBPB_direct_+/+	CEBPB_direct_+/+_(140g)	CEBPB_direct_+/+_(188r)	1.44426	1	0.568729	100581
chr6:37049848-37050619	PIM1	0.0305418	0.208908	0.00638042	0.00638042	CEBPB	FALSE	CEBPB_direct_+/+	CEBPB_direct_+/+_(140g)	CEBPB_direct_+/+_(188r)	1.16299	1	0.741936	137611
chr6:37039614-37040431	PIM1	0.0418671	0.291436	0.0122016	0.0122016	CEBPB	FALSE	CEBPB_direct_+/+	CEBPB_direct_+/+_(140g)	CEBPB_direct_+/+_(188r)	1.16299	1	0.741936	123962
chr22:50541623-50542078	TYMP	0.0307716	0.363777	0.011194	0.011194	CEBPB	FALSE	CEBPB_direct_+/+	CEBPB_direct_+/+_(140g)	CEBPB_direct_+/+_(188r)	0.813284	1	0.617859	168388
chr17:68498375-68499053	FAM20A	0.0222416	0.166564	0.00370465	0.00370465	CEBPB	FALSE	CEBPB_direct_+/+	CEBPB_direct_+/+_(140g)	CEBPB_direct_+/+_(188r)	0.733777	1	0.475701	144376
chr1:9141995-9142833	SLC2A5	0.0784791	0.251905	0.0197693	0.0197693	CEBPB	FALSE	CEBPB_direct_+/+	CEBPB_direct_+/+_(140g)	CEBPB_direct_+/+_(188r)	0.552538	1	0.596659	160284
chr20:57675468-57676312	PMEPA1	0.0658011	0.506537	0.0333307	0.0333307	CEBPB	FALSE	CEBPB_direct_+/+	CEBPB_direct_+/+_(140g)	CEBPB_direct_+/+_(188r)	0.609151	1	0.426755	129936
chr19:44654173-44655028	BCL3	0.0292568	0.191998	0.00561725	0.00561725	CEBPB	FALSE	CEBPB_direct_+/+	CEBPB_direct_+/+_(140g)	CEBPB_direct_+/+_(188r)	0.664174	1	0.413634	184199
chr5:149428612-149429502	IL17B	0.0527852	0.0973156	0.00513682	0.00513682	CEBPB	FALSE	CEBPB_direct_+/+	CEBPB_direct_+/+_(140g)	CEBPB_direct_+/+_(188r)	0.400302	1	0.161947	170451
chr19:51128706-51129476	SIGLEC7	0.0448041	0.292487	0.0131046	0.0131046	CEBPB	FALSE	CEBPB_direct_+/+	CEBPB_direct_+/+_(140g)	CEBPB_direct_+/+_(188r)	0.579165	1	0.577305	176789
chr8:25507001-25507900	CDCA2	0.359293	0.0820811	0.0294912	0.0294912	CEBPB	FALSE	CEBPB_direct_+/+	CEBPB_direct_+/+_(140g)	CEBPB_direct_+/+_(188r)	0.544284	1	0.201338	6498
chr5:172758073-172758911	DUSP1	0.0441985	0.246338	0.0108877	0.0108877	CEBPB	FALSE	CEBPB_direct_+/+	CEBPB_direct_+/+_(140g)	CEBPB_direct_+/+_(188r)	0.295639	1	0.449093	220414
chr1:150613193-150614113	ADAMTSL4	0.0503985	0.258374	0.0130216	0.0130216	CEBPB	FALSE	CEBPB_direct_+/+	CEBPB_direct_+/+_(140g)	CEBPB_direct_+/+_(188r)	0.378513	1	0.438562	211485
chr10:17745387-17746148	TMEM236	0.0663484	0.308259	0.0204525	0.0204525	CEBPB	FALSE	CEBPB_direct_+/+	CEBPB_direct_+/+_(140g)	CEBPB_direct_+/+_(188r)	0.472367	1	0.441182	189863
chr10:88792432-88793328	ACTA2	0.0210721	0.352456	0.00742697	0.00742697	CEBPB	FALSE	CEBPB_direct_+/+	CEBPB_direct_+/+_(140g)	CEBPB_direct_+/+_(188r)	0.512853	1	0.285751	167973
chr19:39398370-39398900	GMFG	0.0511646	0.146679	0.00750478	0.00750478	CEBPB	FALSE	CEBPB_direct_+/+	CEBPB_direct_+/+_(140g)	CEBPB_direct_+/+_(188r)	0.397711	1	0.417749	154479
chr11:130123819-130124662	ST14	0.0349946	0.133075	0.00465691	0.00465691	CEBPB	FALSE	CEBPB_direct_+/+	CEBPB_direct_+/+_(140g)	CEBPB_direct_+/+_(188r)	1.43401	1	0.526012	89571
chr19:44869821-44870660	APOC2	0.0528647	0.381986	0.0201936	0.0201936	CEBPB	FALSE	CEBPB_direct_+/+	CEBPB_direct_+/+_(140g)	CEBPB_direct_+/+_(188r)	0.539858	1	0.534078	195852
chr3:196623342-196623959	NRROS	0.0255676	0.166907	0.00426742	0.00426742	CEBPB	FALSE	CEBPB_direct_+/+	CEBPB_direct_+/+_(140g)	CEBPB_direct_+/+_(188r)	0.435261	1	0.422414	208305
chr19:49968119-49968872	ATF5	0.01978	0.22549	0.00446018	0.00446018	CEBPB	FALSE	CEBPB_direct_+/+	CEBPB_direct_+/+_(140g)	CEBPB_direct_+/+_(188r)	0.739701	1	0.488487	83273
chr11:130163526-130164446	ST14	0.0557043	0.319837	0.0178163	0.0178163	CEBPB	FALSE	CEBPB_direct_+/+	CEBPB_direct_+/+_(140g)	CEBPB_direct_+/+_(188r)	1.43401	1	0.526012	69470
chr13:43045006-43045831	EPSTI1	0.0618268	0.341728	0.0211279	0.0211279	CEBPB	FALSE	CEBPB_direct_+/+	CEBPB_direct_+/+_(140g)	CEBPB_direct_+/+_(188r)	1.24811	1	0.494714	48612
chr17:74296314-74297138	GPRC5C	0.0198949	0.168601	0.00335429	0.00335429	CEBPB	FALSE	CEBPB_direct_+/+	CEBPB_direct_+/+_(140g)	CEBPB_direct_+/+_(188r)	0.462493	1	0.243656	105576
chr6:37160830-37161708	PIM1	0.0289799	0.296229	0.00858467	0.00858467	CEBPB	FALSE	CEBPB_direct_+/+	CEBPB_direct_+/+_(140g)	CEBPB_direct_+/+_(188r)	1.16299	1	0.741936	152210
chr11:60347225-60348015	MS4A4A	0.03892	0.407752	0.0158697	0.0158697	CEBPB	FALSE	CEBPB_direct_+/+	CEBPB_direct_+/+_(140g)	CEBPB_direct_+/+_(188r)	1.74629	1	0.58292	93937
chr19:11323955-11324885	EPOR	0.0599924	0.0580326	0.00348152	0.00348152	CEBPB	FALSE	CEBPB_direct_+/+	CEBPB_direct_+/+_(140g)	CEBPB_direct_+/+_(188r)	1.14308	1	0.351385	15897
chr10:3668190-3669073	KLF6	0.0756176	0.567639	0.0429235	0.0429235	CEBPB	FALSE	CEBPB_direct_+/+	CEBPB_direct_+/+_(140g)	CEBPB_direct_+/+_(188r)	0.938433	1	0.512154	75674
chr5:119275478-119276290	TNFAIP8	0.144056	0.328981	0.0473917	0.0473917	CEBPB	FALSE	CEBPB_direct_+/+	CEBPB_direct_+/+_(140g)	CEBPB_direct_+/+_(188r)	0.285941	1	0.322824	44360
chr19:51735777-51736662	FPR1	0.0329261	0.340659	0.0112166	0.0112166	CEBPB	FALSE	CEBPB_direct_+/+	CEBPB_direct_+/+_(140g)	CEBPB_direct_+/+_(188r)	0.4616	1	0.564433	208917
chr19:49966726-49967638	ATF5	0.0409317	0.302528	0.012383	0.012383	CEBPB	FALSE	CEBPB_direct_+/+	CEBPB_direct_+/+_(140g)	CEBPB_direct_+/+_(188r)	0.739701	1	0.488487	33553
chr10:30583568-30584405	MAP3K8	0.0417685	0.39649	0.0165608	0.0165608	CEBPB	FALSE	CEBPB_direct_+/+	CEBPB_direct_+/+_(140g)	CEBPB_direct_+/+_(188r)	0.640258	1	0.57068	164044
chr22:50539264-50540198	TYMP	0.029067	0.354901	0.0103159	0.0103159	CEBPB	FALSE	CEBPB_direct_+/+	CEBPB_direct_+/+_(140g)	CEBPB_direct_+/+_(188r)	0.813284	1	0.617859	32943
chr1:78619349-78620225	IFI44	0.138718	0.593518	0.0823314	0.0823314	CEBPB	FALSE	CEBPB_direct_+/+	CEBPB_direct_+/+_(140g)	CEBPB_direct_+/+_(188r)	0.690327	1	0.168629	41372
chr16:67327621-67328393	ELMO3	0.0159866	0.107154	0.00171302	0.00171302	CEBPB	FALSE	CEBPB_direct_+/+	CEBPB_direct_+/+_(140g)	CEBPB_direct_+/+_(188r)	1.11581	1	0.189739	146827
chr19:51136759-51137628	SIGLEC7	0.0379635	0.329349	0.0125032	0.0125032	CEBPB	FALSE	CEBPB_direct_+/+	CEBPB_direct_+/+_(140g)	CEBPB_direct_+/+_(188r)	0.579165	1	0.577305	156470
chr12:54303973-54304841	HNRNPA1	0.00738928	0.160817	0.00118832	0.00118832	CEBPB	FALSE	CEBPB_direct_+/+	CEBPB_direct_+/+_(140g)	CEBPB_direct_+/+_(188r)	0.368666	1	0.463344	156611
chr12:110345171-110346004	GPN3	0.0348562	0.253109	0.00882242	0.00882242	CEBPB	FALSE	CEBPB_direct_+/+	CEBPB_direct_+/+_(140g)	CEBPB_direct_+/+_(188r)	0.393536	1	0.420725	176272
chr13:96943725-96944609	OXGR1	0.123737	0.345293	0.0427255	0.0427255	CEBPB	FALSE	CEBPB_direct_+/+	CEBPB_direct_+/+_(140g)	CEBPB_direct_+/+_(188r)	0.277664	1	0.327056	119467
chr22:44632618-44633493	PRR5	0.0411761	0.496054	0.0204256	0.0204256	CEBPB	FALSE	CEBPB_direct_+/+	CEBPB_direct_+/+_(140g)	CEBPB_direct_+/+_(188r)	0.356856	1	0.396673	181570
chr17:50660393-50661216	ANKRD40CL	0.014848	0.068538	0.00101765	0.00101765	CEBPB	FALSE	CEBPB_direct_+/+	CEBPB_direct_+/+_(140g)	CEBPB_direct_+/+_(188r)	0.495086	1	0.147177	230901
chr19:51407245-51408068	SIGLEC10	0.0286022	0.401342	0.0114792	0.0114792	CEBPB	FALSE	CEBPB_direct_+/+	CEBPB_direct_+/+_(140g)	CEBPB_direct_+/+_(188r)	1.00388	1	0.595945	112976
chr14:24339406-24340280	CIDEB	0.0478471	0.0771367	0.00369077	0.00369077	CEBPB	FALSE	CEBPB_direct_+/+	CEBPB_direct_+/+_(140g)	CEBPB_direct_+/+_(188r)	0.380399	1	0.358108	197822
chr1:169600830-169601683	SELL	0.109412	0.267146	0.0292288	0.0292288	CEBPB	FALSE	CEBPB_direct_+/+	CEBPB_direct_+/+_(140g)	CEBPB_direct_+/+_(188r)	1.11187	1	0.418692	89166
chr16:27398803-27399687	IL21R	0.0341241	0.330637	0.0112827	0.0112827	CEBPB	FALSE	CEBPB_direct_+/+	CEBPB_direct_+/+_(140g)	CEBPB_direct_+/+_(188r)	0.541761	1	0.496009	188486
chr19:54345628-54346526	LILRB3	0.03196	0.271365	0.00867283	0.00867283	CEBPB	FALSE	CEBPB_direct_+/+	CEBPB_direct_+/+_(140g)	CEBPB_direct_+/+_(188r)	0.544736	1	0.512564	178606
chr8:23682469-23683319	NKX3-1	0.13485	0.137584	0.0185533	0.0185533	CEBPB	FALSE	CEBPB_direct_+/+	CEBPB_direct_+/+_(140g)	CEBPB_direct_+/+_(188r)	0.422917	1	0.113527	37844
chr9:5562671-5563494	CD274	0.0849484	0.336391	0.0285759	0.0285759	CEBPB	FALSE	CEBPB_direct_+/+	CEBPB_direct_+/+_(140g)	CEBPB_direct_+/+_(188r)	0.652763	1	0.439009	119286
chr8:22982456-22983387	TNFRSF10C	0.0376712	0.317152	0.0119475	0.0119475	CEBPB	FALSE	CEBPB_direct_+/+	CEBPB_direct_+/+_(140g)	CEBPB_direct_+/+_(188r)	1.34314	1	0.61884	141670
chr8:23180636-23181497	TNFRSF10C	0.0487761	0.359509	0.0175354	0.0175354	CEBPB	FALSE	CEBPB_direct_+/+	CEBPB_direct_+/+_(140g)	CEBPB_direct_+/+_(188r)	1.34314	1	0.61884	85023
chr6:73556735-73557477	CGAS	0.0295437	0.277042	0.00818484	0.00818484	CEBPB	FALSE	CEBPB_direct_+/+	CEBPB_direct_+/+_(140g)	CEBPB_direct_+/+_(188r)	0.778404	1	0.474718	176766
chr2:38667105-38667917	GALM	0.121423	0.449206	0.0545438	0.0545438	CEBPB	FALSE	CEBPB_direct_+/+	CEBPB_direct_+/+_(140g)	CEBPB_direct_+/+_(188r)	0.792312	1	0.3302	71420
chr7:30465355-30465935	GGCT	0.0241259	0.475669	0.0114759	0.0114759	CEBPB	FALSE	CEBPB_direct_+/+	CEBPB_direct_+/+_(140g)	CEBPB_direct_+/+_(188r)	0.403956	1	0.542587	184039
chr16:507393-508342	METTL26	0.00438636	0.229779	0.00100789	0.00100789	CEBPB	FALSE	CEBPB_direct_+/+	CEBPB_direct_+/+_(140g)	CEBPB_direct_+/+_(188r)	0.429892	1	0.42374	178850
chr8:23538523-23539468	NKX3-1	0.0820863	0.0668185	0.00548489	0.00548489	CEBPB	FALSE	CEBPB_direct_+/+	CEBPB_direct_+/+_(140g)	CEBPB_direct_+/+_(188r)	0.422917	1	0.113527	137143
chr5:95666945-95667779	GPR150	0.038205	0.0836557	0.00319607	0.00319607	CEBPB	FALSE	CEBPB_direct_+/+	CEBPB_direct_+/+_(140g)	CEBPB_direct_+/+_(188r)	0.378535	1	0.339852	154873
chr19:45076082-45076884	APOC2	0.0137043	0.26426	0.0036215	0.0036215	CEBPB	FALSE	CEBPB_direct_+/+	CEBPB_direct_+/+_(140g)	CEBPB_direct_+/+_(188r)	0.539858	1	0.534078	202744
chr9:5562671-5563494	PDCD1LG2	0.0791712	0.266977	0.0211369	0.0211369	CEBPB	FALSE	CEBPB_direct_+/+	CEBPB_direct_+/+_(140g)	CEBPB_direct_+/+_(188r)	0.513557	1	0.547266	142446
chr12:9721406-9722340	KLRF1	0.0807524	0.139762	0.0112861	0.0112861	CEBPB	FALSE	CEBPB_direct_+/+	CEBPB_direct_+/+_(140g)	CEBPB_direct_+/+_(188r)	0.621243	1	0.125936	52573
chr5:176899052-176899910	HK3	0.0460112	0.224268	0.0103188	0.0103188	CEBPB	FALSE	CEBPB_direct_+/+	CEBPB_direct_+/+_(140g)	CEBPB_direct_+/+_(188r)	0.652737	1	0.379793	150586
chr6:137731779-137732711	TNFAIP3	0.0935827	0.307552	0.0287815	0.0287815	CEBPB	FALSE	CEBPB_direct_+/+	CEBPB_direct_+/+_(140g)	CEBPB_direct_+/+_(188r)	0.439419	1	0.486612	88127
chr19:35290397-35291307	HAMP	0.0182934	0.11698	0.00213996	0.00213996	CEBPB	FALSE	CEBPB_direct_+/+	CEBPB_direct_+/+_(140g)	CEBPB_direct_+/+_(188r)	1.48798	1	0.640602	124855
chr20:45911706-45912553	PLTP	0.00426948	0.244156	0.00104242	0.00104242	CEBPB	FALSE	CEBPB_direct_+/+	CEBPB_direct_+/+_(140g)	CEBPB_direct_+/+_(188r)	0.585337	1	0.574827	231168
chr11:60184948-60185848	MS4A4A	0.0920437	0.357055	0.0328647	0.0328647	CEBPB	FALSE	CEBPB_direct_+/+	CEBPB_direct_+/+_(140g)	CEBPB_direct_+/+_(188r)	1.74629	1	0.58292	38874
chr22:31223647-31224531	LIMK2	0.0353312	0.0713903	0.0025223	0.0025223	CEBPB	FALSE	CEBPB_direct_+/+	CEBPB_direct_+/+_(140g)	CEBPB_direct_+/+_(188r)	0.451265	1	0.499072	195624
chr7:76445270-76446066	HSPB1	0.0122932	0.326995	0.00401982	0.00401982	CEBPB	FALSE	CEBPB_direct_+/+	CEBPB_direct_+/+_(140g)	CEBPB_direct_+/+_(188r)	0.472169	1	0.161886	236414
chr11:130043287-130044200	ST14	0.038842	0.246056	0.00955731	0.00955731	CEBPB	FALSE	CEBPB_direct_+/+	CEBPB_direct_+/+_(140g)	CEBPB_direct_+/+_(188r)	1.43401	1	0.526012	14152
chr17:7434916-7435785	TNFSF13	0.02074	0.110499	0.00229175	0.00229175	CEBPB	FALSE	CEBPB_direct_+/+	CEBPB_direct_+/+_(140g)	CEBPB_direct_+/+_(188r)	0.996562	1	0.513177	177862
chr14:20955032-20955976	RNASE2	0.068375	0.275639	0.0188468	0.0188468	CEBPB	FALSE	CEBPB_direct_+/+	CEBPB_direct_+/+_(140g)	CEBPB_direct_+/+_(188r)	0.509947	1	0.419264	178874
chr8:66783924-66784654	MCMDC2	0.0291992	0.0871798	0.00254558	0.00254558	CEBPB	FALSE	CEBPB_direct_+/+	CEBPB_direct_+/+_(140g)	CEBPB_direct_+/+_(188r)	0.45735	1	0.35904	222751
chr19:51128706-51129476	SIGLECL1	0.0383073	0.0817683	0.00313232	0.00313232	CEBPB	FALSE	CEBPB_direct_+/+	CEBPB_direct_+/+_(140g)	CEBPB_direct_+/+_(188r)	0.380443	1	0.0661272	218281
chr16:57039004-57039852	HERPUD1	0.0175496	0.374004	0.00656363	0.00656363	CEBPB	FALSE	CEBPB_direct_+/+	CEBPB_direct_+/+_(140g)	CEBPB_direct_+/+_(188r)	0.862184	1	0.50406	123454
chr11:130146564-130147394	ST14	0.0299336	0.123588	0.00369944	0.00369944	CEBPB	FALSE	CEBPB_direct_+/+	CEBPB_direct_+/+_(140g)	CEBPB_direct_+/+_(188r)	1.43401	1	0.526012	164294
chr12:7498541-7499434	CD163L1	0.0796336	0.635956	0.0506434	0.0506434	CEBPB	FALSE	CEBPB_direct_+/+	CEBPB_direct_+/+_(140g)	CEBPB_direct_+/+_(188r)	1.59429	1	0.599981	28926
chr22:30262843-30263647	OSM	0.0289147	0.0620065	0.0017929	0.0017929	CEBPB	FALSE	CEBPB_direct_+/+	CEBPB_direct_+/+_(140g)	CEBPB_direct_+/+_(188r)	1.66392	1	0.406832	157947
chr19:35347385-35348213	HAMP	0.0333673	0.25403	0.00847628	0.00847628	CEBPB	FALSE	CEBPB_direct_+/+	CEBPB_direct_+/+_(140g)	CEBPB_direct_+/+_(188r)	1.48798	1	0.640602	151398
chr10:96747636-96748589	PIK3AP1	0.0335382	0.275226	0.00923058	0.00923058	CEBPB	FALSE	CEBPB_direct_+/+	CEBPB_direct_+/+_(140g)	CEBPB_direct_+/+_(188r)	0.435698	1	0.461833	141988
chr5:149430238-149430763	IL17B	0.0437013	0.0912352	0.0039871	0.0039871	CEBPB	FALSE	CEBPB_direct_+/+	CEBPB_direct_+/+_(140g)	CEBPB_direct_+/+_(188r)	0.400302	1	0.161947	93277
chr11:77174836-77175569	GDPD4	0.0329772	0.145274	0.00479072	0.00479072	CEBPB	FALSE	CEBPB_direct_+/+	CEBPB_direct_+/+_(140g)	CEBPB_direct_+/+_(188r)	0.359885	1	0.26822	214653
chr19:54096651-54097352	LILRB3	0.0237751	0.251061	0.00596902	0.00596902	CEBPB	FALSE	CEBPB_direct_+/+	CEBPB_direct_+/+_(140g)	CEBPB_direct_+/+_(188r)	0.544736	1	0.512564	107758
chr8:23538523-23539468	SLC25A37	0.0624136	0.613685	0.0383023	0.0383023	CEBPB	FALSE	CEBPB_direct_+/+	CEBPB_direct_+/+_(140g)	CEBPB_direct_+/+_(188r)	1.02702	1	0.558355	86837
chr2:85577521-85578097	VAMP8	0.0349437	0.246904	0.00862775	0.00862775	CEBPB	FALSE	CEBPB_direct_+/+	CEBPB_direct_+/+_(140g)	CEBPB_direct_+/+_(188r)	0.569058	1	0.461632	158876
chr22:36873503-36874374	CSF2RB	0.0540679	0.384171	0.0207713	0.0207713	CEBPB	FALSE	CEBPB_direct_+/+	CEBPB_direct_+/+_(140g)	CEBPB_direct_+/+_(188r)	0.724872	1	0.542295	72097
chr22:28810450-28811223	XBP1	0.0531672	0.3133	0.0166573	0.0166573	CEBPB	FALSE	CEBPB_direct_+/+	CEBPB_direct_+/+_(140g)	CEBPB_direct_+/+_(188r)	0.906745	1	0.557845	61801
chr11:60332573-60333417	MS4A4A	0.0346806	0.358267	0.0124249	0.0124249	CEBPB	FALSE	CEBPB_direct_+/+	CEBPB_direct_+/+_(140g)	CEBPB_direct_+/+_(188r)	1.74629	1	0.58292	119842
chr19:41516464-41517159	CEACAM4	0.0479026	0.217186	0.0104038	0.0104038	CEBPB	FALSE	CEBPB_direct_+/+	CEBPB_direct_+/+_(140g)	CEBPB_direct_+/+_(188r)	1.41171	1	0.539492	73667
chr6:31558739-31559620	ABHD16A	0.0834541	0.243292	0.0203037	0.0203037	CEBPB	FALSE	CEBPB_direct_+/+	CEBPB_direct_+/+_(140g)	CEBPB_direct_+/+_(188r)	0.285246	1	0.478778	76172
chr6:6328089-6328911	F13A1	0.0642771	0.303161	0.0194863	0.0194863	CEBPB	FALSE	CEBPB_direct_+/+	CEBPB_direct_+/+_(140g)	CEBPB_direct_+/+_(188r)	0.901178	1	0.473543	146951
chr12:54303973-54304841	GPR84	0.0225088	0.195519	0.00440091	0.00440091	CEBPB	FALSE	CEBPB_direct_+/+	CEBPB_direct_+/+_(140g)	CEBPB_direct_+/+_(188r)	0.669777	1	0.468675	125496
chr12:53365559-53366196	ESPL1	0.0305943	0.0820053	0.00250889	0.00250889	CEBPB	FALSE	CEBPB_direct_+/+	CEBPB_direct_+/+_(140g)	CEBPB_direct_+/+_(188r)	1.10318	1	0.253272	146232
chr1:78619349-78620225	IFI44L	0.228765	0.525863	0.120299	0.120299	CEBPB	FALSE	CEBPB_direct_+/+	CEBPB_direct_+/+_(140g)	CEBPB_direct_+/+_(188r)	1.13291	1	0.414486	8151
chr17:80092646-80093426	TBC1D16	0.0567064	0.381598	0.021639	0.021639	CEBPB	FALSE	CEBPB_direct_+/+	CEBPB_direct_+/+_(140g)	CEBPB_direct_+/+_(188r)	0.360144	1	0.490208	216650
chr6:31551081-31551925	MICA	0.0316424	0.178381	0.0056444	0.0056444	CEBPB	FALSE	CEBPB_direct_+/+	CEBPB_direct_+/+_(140g)	CEBPB_direct_+/+_(188r)	0.389124	1	0.291297	230546
chr9:127410764-127411547	RPL12	0.00766471	0.175856	0.00134789	0.00134789	CEBPB	FALSE	CEBPB_direct_+/+	CEBPB_direct_+/+_(140g)	CEBPB_direct_+/+_(188r)	1.0264	1	0.474444	148092
chr5:39219078-39219962	FYB1	0.0491092	0.317618	0.015598	0.015598	CEBPB	FALSE	CEBPB_direct_+/+	CEBPB_direct_+/+_(140g)	CEBPB_direct_+/+_(188r)	0.96518	1	0.546435	73651
chr10:89123275-89123873	ACTA2	0.0261639	0.360758	0.00943883	0.00943883	CEBPB	FALSE	CEBPB_direct_+/+	CEBPB_direct_+/+_(140g)	CEBPB_direct_+/+_(188r)	0.512853	1	0.285751	209690
chr6:31614030-31614797	SAPCD1	0.0141063	0.134475	0.00189694	0.00189694	CEBPB	FALSE	CEBPB_direct_+/+	CEBPB_direct_+/+_(140g)	CEBPB_direct_+/+_(188r)	1.0634	1	0.259971	202909
chr19:54345628-54346526	LILRB2	0.0423175	0.350947	0.0148512	0.0148512	CEBPB	FALSE	CEBPB_direct_+/+	CEBPB_direct_+/+_(140g)	CEBPB_direct_+/+_(188r)	0.66054	1	0.282408	147796
chr10:119044674-119045455	NANOS1	0.00967185	0.135255	0.00130817	0.00130817	CEBPB	FALSE	CEBPB_direct_+/+	CEBPB_direct_+/+_(140g)	CEBPB_direct_+/+_(188r)	0.550998	1	0.120806	236417
chr20:37008577-37009246	SAMHD1	0.0641469	0.42742	0.0274177	0.0274177	CEBPB	FALSE	CEBPB_direct_+/+	CEBPB_direct_+/+_(140g)	CEBPB_direct_+/+_(188r)	1.14756	1	0.478257	72798
chr11:60184948-60185848	MS4A4E	0.155862	0.21704	0.0338282	0.0338282	CEBPB	FALSE	CEBPB_direct_+/+	CEBPB_direct_+/+_(140g)	CEBPB_direct_+/+_(188r)	0.605265	1	0.388507	41641
chr4:83320233-83321114	COQ2	0.0683242	0.372506	0.0254511	0.0254511	CEBPB	FALSE	CEBPB_direct_+/+	CEBPB_direct_+/+_(140g)	CEBPB_direct_+/+_(188r)	1.44426	1	0.568729	37740
chr1:12180191-12180968	TNFRSF8	0.0224226	0.0977647	0.00219214	0.00219214	CEBPB	FALSE	CEBPB_direct_+/+	CEBPB_direct_+/+_(140g)	CEBPB_direct_+/+_(188r)	0.511397	1	0.169218	177237
chr19:33293002-33293858	CEBPA	0.0363643	0.399247	0.0145183	0.0145183	CEBPB	FALSE	CEBPB_direct_+/+	CEBPB_direct_+/+_(140g)	CEBPB_direct_+/+_(188r)	1.65081	1	0.481817	106546
chr19:41793029-41793577	CEACAM5	0.0847494	0.0920488	0.00780108	0.00780108	CEBPB	FALSE	CEBPB_direct_+/+	CEBPB_direct_+/+_(140g)	CEBPB_direct_+/+_(188r)	0.415963	1	0.060431	100095
chr17:8040964-8041846	TMEM107	0.0274081	0.218569	0.00599057	0.00599057	CEBPB	FALSE	CEBPB_direct_+/+	CEBPB_direct_+/+_(140g)	CEBPB_direct_+/+_(188r)	0.592876	1	0.523453	171799
chr22:29408754-29409659	GAS2L1	0.0185146	0.239476	0.00443381	0.00443381	CEBPB	FALSE	CEBPB_direct_+/+	CEBPB_direct_+/+_(140g)	CEBPB_direct_+/+_(188r)	0.610159	1	0.422994	160838
chr17:78272349-78273248	SOCS3	0.0254942	0.135573	0.00345633	0.00345633	CEBPB	FALSE	CEBPB_direct_+/+	CEBPB_direct_+/+_(140g)	CEBPB_direct_+/+_(188r)	1.91617	1	0.633769	157002
chr3:49244452-49245358	KLHDC8B	0.0718765	0.354612	0.0254883	0.0254883	CEBPB	FALSE	CEBPB_direct_+/+	CEBPB_direct_+/+_(140g)	CEBPB_direct_+/+_(188r)	0.825715	1	0.412013	119684
chr20:50274668-50275571	CEBPB	0.0198424	0.179699	0.00356566	0.00356566	CEBPB	FALSE	CEBPB_direct_+/+	CEBPB_direct_+/+_(140g)	CEBPB_direct_+/+_(188r)	2.95014	1	1	94199
chr19:44868592-44869325	APOC2	0.0335707	0.402152	0.0135005	0.0135005	CEBPB	FALSE	CEBPB_direct_+/+	CEBPB_direct_+/+_(140g)	CEBPB_direct_+/+_(188r)	0.539858	1	0.534078	110403
chr6:108407978-108408803	SNX3	0.020216	0.359134	0.00726023	0.00726023	CEBPB	FALSE	CEBPB_direct_+/+	CEBPB_direct_+/+_(140g)	CEBPB_direct_+/+_(188r)	0.415494	1	0.515085	120968
chr16:27305046-27305982	IL21R	0.0378663	0.296643	0.0112328	0.0112328	CEBPB	FALSE	CEBPB_direct_+/+	CEBPB_direct_+/+_(140g)	CEBPB_direct_+/+_(188r)	0.541761	1	0.496009	81001
chr5:157076424-157077224	HAVCR2	0.0816585	0.365707	0.0298631	0.0298631	CEBPB	FALSE	CEBPB_direct_+/+	CEBPB_direct_+/+_(140g)	CEBPB_direct_+/+_(188r)	0.586876	1	0.550279	160045
chr12:7498541-7499434	CD163	0.115061	0.361413	0.0415844	0.0415844	CEBPB	FALSE	CEBPB_direct_+/+	CEBPB_direct_+/+_(140g)	CEBPB_direct_+/+_(188r)	0.391855	1	0.411873	48760
chr19:54207767-54208643	LAIR1	0.0225803	0.292202	0.00659799	0.00659799	CEBPB	FALSE	CEBPB_direct_+/+	CEBPB_direct_+/+_(140g)	CEBPB_direct_+/+_(188r)	0.954889	1	0.604884	24585
chr19:39398370-39398900	ZFP36	0.0921569	0.551147	0.050792	0.050792	CEBPB	FALSE	CEBPB_direct_+/+	CEBPB_direct_+/+_(140g)	CEBPB_direct_+/+_(188r)	0.626215	1	0.434867	67650
chr5:39270026-39270895	FYB1	0.0696436	0.366526	0.0255262	0.0255262	CEBPB	FALSE	CEBPB_direct_+/+	CEBPB_direct_+/+_(140g)	CEBPB_direct_+/+_(188r)	0.96518	1	0.546435	74380
chr6:116447347-116448235	TRAPPC3L	0.0212072	0.0998258	0.00211703	0.00211703	CEBPB	FALSE	CEBPB_direct_+/+	CEBPB_direct_+/+_(140g)	CEBPB_direct_+/+_(188r)	0.611235	1	0.325804	184027
chr6:71249993-71250873	OGFRL1	0.0279737	0.372332	0.0104155	0.0104155	CEBPB	FALSE	CEBPB_direct_+/+	CEBPB_direct_+/+_(140g)	CEBPB_direct_+/+_(188r)	0.858967	1	0.379137	99735
chr19:14675648-14676533	DNAJB1	0.00234292	0.224486	0.000525954	0.000525954	CEBPB	FALSE	CEBPB_direct_+/+	CEBPB_direct_+/+_(140g)	CEBPB_direct_+/+_(188r)	0.393944	1	0.160518	124401
chr6:46746270-46747157	CYP39A1	0.0299987	0.175968	0.00527882	0.00527882	CEBPB	FALSE	CEBPB_direct_+/+	CEBPB_direct_+/+_(140g)	CEBPB_direct_+/+_(188r)	0.533191	1	0.184276	187903
chr3:49248517-49249399	KLHDC8B	0.0314946	0.269447	0.00848614	0.00848614	CEBPB	FALSE	CEBPB_direct_+/+	CEBPB_direct_+/+_(140g)	CEBPB_direct_+/+_(188r)	0.825715	1	0.412013	161562
chr17:68698206-68699064	FAM20A	0.0574587	0.454141	0.0260943	0.0260943	CEBPB	FALSE	CEBPB_direct_+/+	CEBPB_direct_+/+_(140g)	CEBPB_direct_+/+_(188r)	0.733777	1	0.475701	128178
chr13:108306605-108307515	TNFSF13B	0.0215347	0.302068	0.00650495	0.00650495	CEBPB	FALSE	CEBPB_direct_+/+	CEBPB_direct_+/+_(140g)	CEBPB_direct_+/+_(188r)	0.432637	1	0.530847	231915
chr5:140611876-140612735	CD14	0.033375	0.342235	0.0114221	0.0114221	CEBPB	FALSE	CEBPB_direct_+/+	CEBPB_direct_+/+_(140g)	CEBPB_direct_+/+_(188r)	1.48842	1	0.623167	100658
chr1:181038170-181039049	MR1	0.0345538	0.159641	0.00551622	0.00551622	CEBPB	FALSE	CEBPB_direct_+/+	CEBPB_direct_+/+_(140g)	CEBPB_direct_+/+_(188r)	1.06437	1	0.605492	134002
chr4:83197632-83198495	COQ2	0.0437983	0.283504	0.012417	0.012417	CEBPB	FALSE	CEBPB_direct_+/+	CEBPB_direct_+/+_(140g)	CEBPB_direct_+/+_(188r)	1.44426	1	0.568729	90898
chr19:12914004-12914782	JUNB	0.0231773	0.179824	0.00416783	0.00416783	CEBPB	FALSE	CEBPB_direct_+/+	CEBPB_direct_+/+_(140g)	CEBPB_direct_+/+_(188r)	0.47905	1	0.459197	209066
chr12:69348015-69348835	LYZ	0.111456	0.130375	0.0145312	0.0145312	CEBPB	FALSE	CEBPB_direct_+/+	CEBPB_direct_+/+_(140g)	CEBPB_direct_+/+_(188r)	0.759591	1	0.17014	64121
chr1:150611177-150612095	MCL1	0.031153	0.212614	0.00662358	0.00662358	CEBPB	FALSE	CEBPB_direct_+/+	CEBPB_direct_+/+_(140g)	CEBPB_direct_+/+_(188r)	0.948402	1	0.462421	18544
chr1:92964930-92965875	RPL5	0.0379531	0.351316	0.0133335	0.0133335	CEBPB	FALSE	CEBPB_direct_+/+	CEBPB_direct_+/+_(140g)	CEBPB_direct_+/+_(188r)	0.40394	1	0.48312	219923
chr1:222749651-222750547	BROX	0.0274378	0.305397	0.00837941	0.00837941	CEBPB	FALSE	CEBPB_direct_+/+	CEBPB_direct_+/+_(140g)	CEBPB_direct_+/+_(188r)	0.380021	1	0.544898	232141
chr1:9082974-9083782	SLC2A5	0.0492165	0.424224	0.0208788	0.0208788	CEBPB	FALSE	CEBPB_direct_+/+	CEBPB_direct_+/+_(140g)	CEBPB_direct_+/+_(188r)	0.552538	1	0.596659	134349
chr13:32246195-32247075	BRCA2	0.205405	0.279858	0.0574843	0.0574843	CEBPB	FALSE	CEBPB_direct_+/+	CEBPB_direct_+/+_(140g)	CEBPB_direct_+/+_(188r)	0.416621	1	0.431072	32822
chr6:73597499-73598437	CGAS	0.0331902	0.235716	0.00782344	0.00782344	CEBPB	FALSE	CEBPB_direct_+/+	CEBPB_direct_+/+_(140g)	CEBPB_direct_+/+_(188r)	0.778404	1	0.474718	163276
chr8:47600468-47601356	CEBPD	0.0644479	0.196719	0.0126781	0.0126781	CEBPB	FALSE	CEBPB_direct_+/+	CEBPB_direct_+/+_(140g)	CEBPB_direct_+/+_(188r)	1.55382	1	0.735185	52462
chr19:51407245-51408068	SIGLECL1	0.0282217	0.0932877	0.00263274	0.00263274	CEBPB	FALSE	CEBPB_direct_+/+	CEBPB_direct_+/+_(140g)	CEBPB_direct_+/+_(188r)	0.380443	1	0.0661272	156890
chr16:74700333-74701247	MLKL	0.12232	0.492632	0.0602588	0.0602588	CEBPB	FALSE	CEBPB_direct_+/+	CEBPB_direct_+/+_(140g)	CEBPB_direct_+/+_(188r)	0.367535	1	0.436646	59937
chr8:23558879-23559671	NKX3-1	0.135359	0.180887	0.0244848	0.0244848	CEBPB	FALSE	CEBPB_direct_+/+	CEBPB_direct_+/+_(140g)	CEBPB_direct_+/+_(188r)	0.422917	1	0.113527	19876
chr14:103118807-103119680	TNFAIP2	0.0409322	0.214684	0.0087875	0.0087875	CEBPB	FALSE	CEBPB_direct_+/+	CEBPB_direct_+/+_(140g)	CEBPB_direct_+/+_(188r)	0.483555	1	0.405136	196305
chr9:136679176-136680076	AGPAT2	0.00773315	0.145564	0.00112567	0.00112567	CEBPB	FALSE	CEBPB_direct_+/+	CEBPB_direct_+/+_(140g)	CEBPB_direct_+/+_(188r)	1.06445	1	0.470293	84596
chr14:75697364-75698158	FLVCR2	0.0206417	0.179532	0.00370585	0.00370585	CEBPB	FALSE	CEBPB_direct_+/+	CEBPB_direct_+/+_(140g)	CEBPB_direct_+/+_(188r)	0.960824	1	0.536943	126073
chr21:38930510-38931424	ETS2	0.0512504	0.569356	0.0291797	0.0291797	CEBPB	FALSE	CEBPB_direct_+/+	CEBPB_direct_+/+_(140g)	CEBPB_direct_+/+_(188r)	0.42313	1	0.494761	121967
chr6:31558739-31559620	MICA	0.0373362	0.126573	0.00472576	0.00472576	CEBPB	FALSE	CEBPB_direct_+/+	CEBPB_direct_+/+_(140g)	CEBPB_direct_+/+_(188r)	0.389124	1	0.291297	116957
chr9:127519194-127520070	RPL12	0.0374709	0.424326	0.0158999	0.0158999	CEBPB	FALSE	CEBPB_direct_+/+	CEBPB_direct_+/+_(140g)	CEBPB_direct_+/+_(188r)	1.0264	1	0.474444	43381
chr12:110584957-110585794	HVCN1	0.0575605	0.43161	0.0248437	0.0248437	CEBPB	FALSE	CEBPB_direct_+/+	CEBPB_direct_+/+_(140g)	CEBPB_direct_+/+_(188r)	0.452807	1	0.307241	160959
chr19:33248920-33249755	CEBPA	0.034572	0.322382	0.0111454	0.0111454	CEBPB	FALSE	CEBPB_direct_+/+	CEBPB_direct_+/+_(140g)	CEBPB_direct_+/+_(188r)	1.65081	1	0.481817	64477
chr19:41379621-41380456	B9D2	0.0311045	0.232201	0.00722249	0.00722249	CEBPB	FALSE	CEBPB_direct_+/+	CEBPB_direct_+/+_(140g)	CEBPB_direct_+/+_(188r)	0.272272	1	0.352772	239514
chr20:23115743-23116358	THBD	0.0778815	0.285584	0.0222417	0.0222417	CEBPB	FALSE	CEBPB_direct_+/+	CEBPB_direct_+/+_(140g)	CEBPB_direct_+/+_(188r)	1.6117	1	0.570603	8245
chr5:149430884-149431620	IL17B	0.0325136	0.073852	0.00240119	0.00240119	CEBPB	FALSE	CEBPB_direct_+/+	CEBPB_direct_+/+_(140g)	CEBPB_direct_+/+_(188r)	0.400302	1	0.161947	214545
chr1:9232918-9233664	SLC2A5	0.0395804	0.291341	0.0115314	0.0115314	CEBPB	FALSE	CEBPB_direct_+/+	CEBPB_direct_+/+_(140g)	CEBPB_direct_+/+_(188r)	0.552538	1	0.596659	18142
chr22:50539264-50540198	SCO2	0.0160249	0.143319	0.00229667	0.00229667	CEBPB	FALSE	CEBPB_direct_+/+	CEBPB_direct_+/+_(140g)	CEBPB_direct_+/+_(188r)	2.19516	1	0.664492	20276
chr19:54345628-54346526	LAIR1	0.0334601	0.409142	0.0136899	0.0136899	CEBPB	FALSE	CEBPB_direct_+/+	CEBPB_direct_+/+_(140g)	CEBPB_direct_+/+_(188r)	0.954889	1	0.604884	141259
chr19:44869821-44870660	BCL3	0.0286337	0.244495	0.0070008	0.0070008	CEBPB	FALSE	CEBPB_direct_+/+	CEBPB_direct_+/+_(140g)	CEBPB_direct_+/+_(188r)	0.664174	1	0.413634	186620
chr16:67116475-67117355	ELMO3	0.0183141	0.0695786	0.00127427	0.00127427	CEBPB	FALSE	CEBPB_direct_+/+	CEBPB_direct_+/+_(140g)	CEBPB_direct_+/+_(188r)	1.11581	1	0.189739	202443
chr19:51136759-51137628	SIGLECL1	0.0251869	0.105948	0.00266852	0.00266852	CEBPB	FALSE	CEBPB_direct_+/+	CEBPB_direct_+/+_(140g)	CEBPB_direct_+/+_(188r)	0.380443	1	0.0661272	196761
chr2:38737198-38738015	GALM	0.0279904	0.231303	0.00647429	0.00647429	CEBPB	FALSE	CEBPB_direct_+/+	CEBPB_direct_+/+_(140g)	CEBPB_direct_+/+_(188r)	0.792312	1	0.3302	166401
chr22:50541623-50542078	SCO2	0.0225089	0.196815	0.00443008	0.00443008	CEBPB	FALSE	CEBPB_direct_+/+	CEBPB_direct_+/+_(140g)	CEBPB_direct_+/+_(188r)	2.19516	1	0.664492	130623
chr4:83335594-83336378	COQ2	0.0736861	0.378375	0.027881	0.027881	CEBPB	FALSE	CEBPB_direct_+/+	CEBPB_direct_+/+_(140g)	CEBPB_direct_+/+_(188r)	1.44426	1	0.568729	38083
chr19:51438929-51439687	SIGLEC10	0.0680597	0.34509	0.0234867	0.0234867	CEBPB	FALSE	CEBPB_direct_+/+	CEBPB_direct_+/+_(140g)	CEBPB_direct_+/+_(188r)	1.00388	1	0.595945	105853
chr10:88792432-88793328	ANKRD22	0.0837646	0.401924	0.0336671	0.0336671	CEBPB	FALSE	CEBPB_direct_+/+	CEBPB_direct_+/+_(140g)	CEBPB_direct_+/+_(188r)	0.530879	1	0.53991	91761
chr1:181062230-181063113	MR1	0.0251393	0.364605	0.00916593	0.00916593	CEBPB	FALSE	CEBPB_direct_+/+	CEBPB_direct_+/+_(140g)	CEBPB_direct_+/+_(188r)	1.06437	1	0.605492	78893
chr8:27337090-27337993	STMN4	0.0139901	0.243053	0.00340034	0.00340034	CEBPB	FALSE	CEBPB_direct_+/+	CEBPB_direct_+/+_(140g)	CEBPB_direct_+/+_(188r)	0.525349	1	0.396781	196464
chr11:60332573-60333417	MS4A4E	0.0434304	0.226341	0.00983009	0.00983009	CEBPB	FALSE	CEBPB_direct_+/+	CEBPB_direct_+/+_(140g)	CEBPB_direct_+/+_(188r)	0.605265	1	0.388507	170779
chr5:157112897-157113761	HAVCR2	0.0765868	0.499196	0.0382319	0.0382319	CEBPB	FALSE	CEBPB_direct_+/+	CEBPB_direct_+/+_(140g)	CEBPB_direct_+/+_(188r)	0.586876	1	0.550279	112586
chr6:15621304-15622131	DTNBP1	0.0401772	0.318087	0.0127798	0.0127798	CEBPB	FALSE	CEBPB_direct_+/+	CEBPB_direct_+/+_(140g)	CEBPB_direct_+/+_(188r)	0.570924	1	0.596627	178523
chr3:121659189-121659908	HCLS1	0.204157	0.365743	0.0746692	0.0746692	CEBPB	FALSE	CEBPB_direct_+/+	CEBPB_direct_+/+_(140g)	CEBPB_direct_+/+_(188r)	0.91936	1	0.584698	14512
chr1:222757409-222758336	BROX	0.0209839	0.103903	0.0021803	0.0021803	CEBPB	FALSE	CEBPB_direct_+/+	CEBPB_direct_+/+_(140g)	CEBPB_direct_+/+_(188r)	0.380021	1	0.544898	222138
chr1:150613193-150614113	MCL1	0.022719	0.251551	0.00571498	0.00571498	CEBPB	FALSE	CEBPB_direct_+/+	CEBPB_direct_+/+_(140g)	CEBPB_direct_+/+_(188r)	0.948402	1	0.462421	191982
chr4:70946599-70947454	DCK	0.0445937	0.109482	0.00488223	0.00488223	CEBPB	FALSE	CEBPB_direct_+/+	CEBPB_direct_+/+_(140g)	CEBPB_direct_+/+_(188r)	0.50751	1	0.495689	105687
chr4:112296827-112297753	ALPK1	0.146834	0.625415	0.0918319	0.0918319	CEBPB	FALSE	CEBPB_direct_+/+	CEBPB_direct_+/+_(140g)	CEBPB_direct_+/+_(188r)	0.300755	1	0.554493	41755
chr22:30265577-30266436	OSM	0.0323862	0.109999	0.00356246	0.00356246	CEBPB	FALSE	CEBPB_direct_+/+	CEBPB_direct_+/+_(140g)	CEBPB_direct_+/+_(188r)	1.66392	1	0.406832	128515
chr12:110584957-110585794	GPN3	0.0151813	0.183554	0.00278659	0.00278659	CEBPB	FALSE	CEBPB_direct_+/+	CEBPB_direct_+/+_(140g)	CEBPB_direct_+/+_(188r)	0.393536	1	0.420725	208143
chr17:78421717-78422563	SOCS3	0.0207298	0.210304	0.00435956	0.00435956	CEBPB	FALSE	CEBPB_direct_+/+	CEBPB_direct_+/+_(140g)	CEBPB_direct_+/+_(188r)	1.91617	1	0.633769	165898
chr8:23558879-23559671	SLC25A37	0.0408504	0.352911	0.0144165	0.0144165	CEBPB	FALSE	CEBPB_direct_+/+	CEBPB_direct_+/+_(140g)	CEBPB_direct_+/+_(188r)	1.02702	1	0.558355	63128
chr3:49238255-49239186	KLHDC8B	0.0388614	0.323017	0.0125529	0.0125529	CEBPB	FALSE	CEBPB_direct_+/+	CEBPB_direct_+/+_(140g)	CEBPB_direct_+/+_(188r)	0.825715	1	0.412013	125366
chr19:1067814-1068523	SBNO2	0.0778649	0.444082	0.0345784	0.0345784	CEBPD	FALSE	CEBPD_direct_+/+	CEBPD_direct_+/+_(173g)	CEBPD_direct_+/+_(245r)	2.03042	1	0.56252	4159
chr19:44925136-44926042	APOC1	0.025769	0.186372	0.00480263	0.00480263	CEBPD	FALSE	CEBPD_direct_+/+	CEBPD_direct_+/+_(173g)	CEBPD_direct_+/+_(245r)	0.612249	1	0.415853	111371
chr17:78337243-78338163	PGS1	0.0188164	0.179195	0.0033718	0.0033718	CEBPD	FALSE	CEBPD_direct_+/+	CEBPD_direct_+/+_(173g)	CEBPD_direct_+/+_(245r)	0.36503	1	0.48911	216593
chr6:33057438-33058329	HLA-DPA1	0.0496929	0.301889	0.0150018	0.0150018	CEBPD	FALSE	CEBPD_direct_+/+	CEBPD_direct_+/+_(173g)	CEBPD_direct_+/+_(245r)	0.562116	1	0.399582	169144
chr14:75223491-75224413	FOS	0.0408772	0.314479	0.012855	0.012855	CEBPD	FALSE	CEBPD_direct_+/+	CEBPD_direct_+/+_(173g)	CEBPD_direct_+/+_(245r)	0.356237	1	0.353663	219904
chrX:12979739-12980591	TLR8	0.0337966	0.314753	0.0106376	0.0106376	CEBPD	FALSE	CEBPD_direct_+/+	CEBPD_direct_+/+_(173g)	CEBPD_direct_+/+_(245r)	1.01278	1	0.689645	112215
chr18:70245693-70246568	SOCS6	0.0414346	0.450168	0.0186526	0.0186526	CEBPD	FALSE	CEBPD_direct_+/+	CEBPD_direct_+/+_(173g)	CEBPD_direct_+/+_(245r)	0.786153	1	0.233894	134582
chr16:27326605-27327548	IL4R	0.0510041	0.402541	0.0205312	0.0205312	CEBPD	FALSE	CEBPD_direct_+/+	CEBPD_direct_+/+_(173g)	CEBPD_direct_+/+_(245r)	0.709869	1	0.623316	159181
chr1:150611177-150612095	ADAMTSL4	0.0383648	0.270727	0.0103864	0.0103864	CEBPD	FALSE	CEBPD_direct_+/+	CEBPD_direct_+/+_(173g)	CEBPD_direct_+/+_(245r)	1.04115	1	0.497879	7766
chr5:127712220-127713130	CTXN3	0.096326	0.395414	0.0380886	0.0380886	CEBPD	FALSE	CEBPD_direct_+/+	CEBPD_direct_+/+_(173g)	CEBPD_direct_+/+_(245r)	0.682347	1	0.18953	116653
chr4:17595386-17596283	LAP3	0.0976992	0.38422	0.0375379	0.0375379	CEBPD	FALSE	CEBPD_direct_+/+	CEBPD_direct_+/+_(173g)	CEBPD_direct_+/+_(245r)	1.10985	1	0.68901	110012
chr20:23115743-23116358	CD93	0.0318108	0.328776	0.0104586	0.0104586	CEBPD	FALSE	CEBPD_direct_+/+	CEBPD_direct_+/+_(173g)	CEBPD_direct_+/+_(245r)	0.575544	1	0.580428	34208
chr19:51784692-51785598	FPR2	0.0390012	0.258108	0.0100665	0.0100665	CEBPD	FALSE	CEBPD_direct_+/+	CEBPD_direct_+/+_(173g)	CEBPD_direct_+/+_(245r)	1.10956	1	0.601402	120325
chr11:60348137-60348605	MS4A4A	0.0424734	0.358579	0.0152301	0.0152301	CEBPD	FALSE	CEBPD_direct_+/+	CEBPD_direct_+/+_(173g)	CEBPD_direct_+/+_(245r)	0.936625	1	0.710978	125964
chr17:78337243-78338163	SOCS3	0.0400973	0.350351	0.0140481	0.0140481	CEBPD	FALSE	CEBPD_direct_+/+	CEBPD_direct_+/+_(173g)	CEBPD_direct_+/+_(245r)	2.37102	1	0.794969	74857
chr10:3720384-3721258	KLF6	0.0405077	0.54713	0.022163	0.022163	CEBPD	FALSE	CEBPD_direct_+/+	CEBPD_direct_+/+_(173g)	CEBPD_direct_+/+_(245r)	0.921296	1	0.455397	47589
chr11:118006767-118007674	IL10RA	0.0716128	0.411194	0.0294467	0.0294467	CEBPD	FALSE	CEBPD_direct_+/+	CEBPD_direct_+/+_(173g)	CEBPD_direct_+/+_(245r)	0.798842	1	0.677515	144049
chr12:8540772-8541634	CLEC4E	0.158403	0.0886268	0.0140388	0.0140388	CEBPD	FALSE	CEBPD_direct_+/+	CEBPD_direct_+/+_(173g)	CEBPD_direct_+/+_(245r)	1.08773	1	0.285593	5000
chr10:30497539-30498381	MAP3K8	0.0494359	0.55776	0.0275734	0.0275734	CEBPD	FALSE	CEBPD_direct_+/+	CEBPD_direct_+/+_(173g)	CEBPD_direct_+/+_(245r)	0.538308	1	0.694393	143846
chr7:30445583-30446484	GGCT	0.0156187	0.064963	0.00101464	0.00101464	CEBPD	FALSE	CEBPD_direct_+/+	CEBPD_direct_+/+_(173g)	CEBPD_direct_+/+_(245r)	0.614224	1	0.264171	227657
chr10:6065704-6066607	IL2RA	0.0148762	0.109293	0.00162587	0.00162587	CEBPD	FALSE	CEBPD_direct_+/+	CEBPD_direct_+/+_(173g)	CEBPD_direct_+/+_(245r)	0.697429	1	0.203731	49455
chr12:110598928-110599679	HVCN1	0.0243976	0.317401	0.00774383	0.00774383	CEBPD	FALSE	CEBPD_direct_+/+	CEBPD_direct_+/+_(173g)	CEBPD_direct_+/+_(245r)	0.744589	1	0.289995	195926
chr20:23135524-23136397	CD93	0.0270369	0.324739	0.00877993	0.00877993	CEBPD	FALSE	CEBPD_direct_+/+	CEBPD_direct_+/+_(173g)	CEBPD_direct_+/+_(245r)	0.575544	1	0.580428	184606
chr4:87104073-87104729	AFF1	0.043345	0.439168	0.0190357	0.0190357	CEBPD	FALSE	CEBPD_direct_+/+	CEBPD_direct_+/+_(173g)	CEBPD_direct_+/+_(245r)	0.517241	1	0.546116	188992
chr14:35374044-35374873	NFKBIA	0.0526835	0.395842	0.0208544	0.0208544	CEBPD	FALSE	CEBPD_direct_+/+	CEBPD_direct_+/+_(173g)	CEBPD_direct_+/+_(245r)	0.449949	1	0.354347	181287
chr19:54100394-54101208	LILRB3	0.0412076	0.192068	0.00791465	0.00791465	CEBPD	FALSE	CEBPD_direct_+/+	CEBPD_direct_+/+_(173g)	CEBPD_direct_+/+_(245r)	1.1751	1	0.59167	110987
chr19:4083990-4084921	EBI3	0.057428	0.322894	0.0185431	0.0185431	CEBPD	FALSE	CEBPD_direct_+/+	CEBPD_direct_+/+_(173g)	CEBPD_direct_+/+_(245r)	0.356259	1	0.615337	192434
chrX:66049852-66050772	VSIG4	0.17262	0.378642	0.0653612	0.0653612	CEBPD	FALSE	CEBPD_direct_+/+	CEBPD_direct_+/+_(173g)	CEBPD_direct_+/+_(245r)	0.878562	1	0.705784	23402
chr6:2854087-2854961	SERPINB1	0.0632621	0.483125	0.0305635	0.0305635	CEBPD	FALSE	CEBPD_direct_+/+	CEBPD_direct_+/+_(173g)	CEBPD_direct_+/+_(245r)	1.21374	1	0.575923	86932
chr13:48510004-48510961	CYSLTR2	0.0213509	0.0526485	0.00112409	0.00112409	CEBPD	FALSE	CEBPD_direct_+/+	CEBPD_direct_+/+_(173g)	CEBPD_direct_+/+_(245r)	0.442567	1	0.144682	229832
chr6:37083186-37084097	PIM1	0.0228079	0.223838	0.00510528	0.00510528	CEBPD	FALSE	CEBPD_direct_+/+	CEBPD_direct_+/+_(173g)	CEBPD_direct_+/+_(245r)	0.99033	1	0.728935	166099
chr1:184806568-184807216	NIBAN1	0.094099	0.400963	0.0377302	0.0377302	CEBPD	FALSE	CEBPD_direct_+/+	CEBPD_direct_+/+_(173g)	CEBPD_direct_+/+_(245r)	0.529571	1	0.561821	75943
chr6:32589382-32590294	HLA-DQB1	0.0716428	0.24415	0.0174916	0.0174916	CEBPD	FALSE	CEBPD_direct_+/+	CEBPD_direct_+/+_(173g)	CEBPD_direct_+/+_(245r)	0.550836	1	0.448472	110828
chr22:31217240-31218025	LIMK2	0.0742677	0.307684	0.022851	0.022851	CEBPD	FALSE	CEBPD_direct_+/+	CEBPD_direct_+/+_(173g)	CEBPD_direct_+/+_(245r)	0.752681	1	0.60387	124070
chr12:54413134-54414016	GPR84	0.0284619	0.190662	0.0054266	0.0054266	CEBPD	FALSE	CEBPD_direct_+/+	CEBPD_direct_+/+_(173g)	CEBPD_direct_+/+_(245r)	2.00327	1	0.572499	134863
chr19:51735777-51736662	SIGLEC14	0.060528	0.299107	0.0181044	0.0181044	CEBPD	FALSE	CEBPD_direct_+/+	CEBPD_direct_+/+_(173g)	CEBPD_direct_+/+_(245r)	0.375229	1	0.593931	171470
chr19:1154802-1155685	SBNO2	0.0452467	0.187165	0.00846861	0.00846861	CEBPD	FALSE	CEBPD_direct_+/+	CEBPD_direct_+/+_(173g)	CEBPD_direct_+/+_(245r)	2.03042	1	0.56252	27338
chr17:44240853-44241744	GRN	0.097413	0.443125	0.0431661	0.0431661	CEBPD	FALSE	CEBPD_direct_+/+	CEBPD_direct_+/+_(173g)	CEBPD_direct_+/+_(245r)	0.502338	1	0.357541	138594
chr4:184813137-184814040	ACSL1	0.0539399	0.324929	0.0175266	0.0175266	CEBPD	FALSE	CEBPD_direct_+/+	CEBPD_direct_+/+_(173g)	CEBPD_direct_+/+_(245r)	0.622579	1	0.470312	175873
chr10:49526237-49527154	DRGX	0.0701714	0.142324	0.00998707	0.00998707	CEBPD	FALSE	CEBPD_direct_+/+	CEBPD_direct_+/+_(173g)	CEBPD_direct_+/+_(245r)	0.476825	1	0.118439	170612
chr15:79970756-79971689	BCL2A1	0.0651324	0.283556	0.0184687	0.0184687	CEBPD	FALSE	CEBPD_direct_+/+	CEBPD_direct_+/+_(173g)	CEBPD_direct_+/+_(245r)	0.914588	1	0.663291	86152
chr16:81795738-81796638	PLCG2	0.0248998	0.114291	0.00284583	0.00284583	CEBPD	FALSE	CEBPD_direct_+/+	CEBPD_direct_+/+_(173g)	CEBPD_direct_+/+_(245r)	0.417265	1	0.195694	224939
chr19:44868592-44869325	BCL3	0.0557141	0.207055	0.0115359	0.0115359	CEBPD	FALSE	CEBPD_direct_+/+	CEBPD_direct_+/+_(173g)	CEBPD_direct_+/+_(245r)	3.07662	1	0.456761	17273
chr6:37049848-37050619	PIM1	0.0305418	0.208908	0.00638042	0.00638042	CEBPD	FALSE	CEBPD_direct_+/+	CEBPD_direct_+/+_(173g)	CEBPD_direct_+/+_(245r)	0.99033	1	0.728935	96110
chr19:6780958-6781865	ADGRE1	0.0212982	0.164189	0.00349692	0.00349692	CEBPD	FALSE	CEBPD_direct_+/+	CEBPD_direct_+/+_(173g)	CEBPD_direct_+/+_(245r)	0.706349	1	0.587588	184822
chr6:37039614-37040431	PIM1	0.0418671	0.291436	0.0122016	0.0122016	CEBPD	FALSE	CEBPD_direct_+/+	CEBPD_direct_+/+_(173g)	CEBPD_direct_+/+_(245r)	0.99033	1	0.728935	126342
chr1:221000234-221001041	HLX	0.0904118	0.297378	0.0268865	0.0268865	CEBPD	FALSE	CEBPD_direct_+/+	CEBPD_direct_+/+_(173g)	CEBPD_direct_+/+_(245r)	1.16405	1	0.587999	35681
chr11:77448947-77449854	GDPD4	0.0323137	0.217434	0.0070261	0.0070261	CEBPD	FALSE	CEBPD_direct_+/+	CEBPD_direct_+/+_(173g)	CEBPD_direct_+/+_(245r)	0.397019	1	0.28038	227382
chr20:24948832-24949700	APMAP	0.092982	0.446267	0.0414948	0.0414948	CEBPD	FALSE	CEBPD_direct_+/+	CEBPD_direct_+/+_(173g)	CEBPD_direct_+/+_(245r)	0.370037	1	0.514901	124458
chr1:9141995-9142833	SLC2A5	0.0784791	0.251905	0.0197693	0.0197693	CEBPD	FALSE	CEBPD_direct_+/+	CEBPD_direct_+/+_(173g)	CEBPD_direct_+/+_(245r)	0.873474	1	0.701994	85238
chr9:121503222-121504044	STOM	0.0476425	0.472903	0.0225303	0.0225303	CEBPD	FALSE	CEBPD_direct_+/+	CEBPD_direct_+/+_(173g)	CEBPD_direct_+/+_(245r)	0.606359	1	0.657369	137153
chr5:43008223-43008951	ANXA2R	0.0371982	0.152946	0.0056893	0.0056893	CEBPD	FALSE	CEBPD_direct_+/+	CEBPD_direct_+/+_(173g)	CEBPD_direct_+/+_(245r)	1.85824	1	0.365831	92034
chr19:44654173-44655028	BCL3	0.0292568	0.191998	0.00561725	0.00561725	CEBPD	FALSE	CEBPD_direct_+/+	CEBPD_direct_+/+_(173g)	CEBPD_direct_+/+_(245r)	3.07662	1	0.456761	81543
chr22:50541623-50542078	TYMP	0.0307716	0.363777	0.011194	0.011194	CEBPD	FALSE	CEBPD_direct_+/+	CEBPD_direct_+/+_(173g)	CEBPD_direct_+/+_(245r)	1.18362	1	0.723815	155664
chr3:42831052-42831884	CYP8B1	0.035736	0.0751109	0.00268417	0.00268417	CEBPD	FALSE	CEBPD_direct_+/+	CEBPD_direct_+/+_(173g)	CEBPD_direct_+/+_(245r)	0.896076	1	0.239883	145407
chr14:68824527-68825415	ZFP36L1	0.0361392	0.621832	0.0224725	0.0224725	CEBPD	FALSE	CEBPD_direct_+/+	CEBPD_direct_+/+_(173g)	CEBPD_direct_+/+_(245r)	0.440444	1	0.624658	200610
chr6:31927314-31928152	STK19	0.0398404	0.206446	0.00822486	0.00822486	CEBPD	FALSE	CEBPD_direct_+/+	CEBPD_direct_+/+_(173g)	CEBPD_direct_+/+_(245r)	0.414445	1	0.232446	192877
chr1:150613193-150614113	ADAMTSL4	0.0503985	0.258374	0.0130216	0.0130216	CEBPD	FALSE	CEBPD_direct_+/+	CEBPD_direct_+/+_(173g)	CEBPD_direct_+/+_(245r)	1.04115	1	0.497879	72600
chr6:33018707-33019553	HLA-DPA1	0.0335764	0.262631	0.00881819	0.00881819	CEBPD	FALSE	CEBPD_direct_+/+	CEBPD_direct_+/+_(173g)	CEBPD_direct_+/+_(245r)	0.562116	1	0.399582	166896
chr1:184882043-184882865	NIBAN1	0.0645398	0.232229	0.014988	0.014988	CEBPD	FALSE	CEBPD_direct_+/+	CEBPD_direct_+/+_(173g)	CEBPD_direct_+/+_(245r)	0.529571	1	0.561821	183758
chr6:30736902-30737829	IER3	0.0769956	0.351287	0.0270476	0.0270476	CEBPD	FALSE	CEBPD_direct_+/+	CEBPD_direct_+/+_(173g)	CEBPD_direct_+/+_(245r)	0.419883	1	0.456126	111660
chr14:88002286-88003109	GPR65	0.0989694	0.385416	0.0381445	0.0381445	CEBPD	FALSE	CEBPD_direct_+/+	CEBPD_direct_+/+_(173g)	CEBPD_direct_+/+_(245r)	0.430951	1	0.530317	127335
chr6:7109106-7109864	RREB1	0.054409	0.535506	0.0291364	0.0291364	CEBPD	FALSE	CEBPD_direct_+/+	CEBPD_direct_+/+_(173g)	CEBPD_direct_+/+_(245r)	0.37352	1	0.555332	173867
chr11:130123819-130124662	ST14	0.0349946	0.133075	0.00465691	0.00465691	CEBPD	FALSE	CEBPD_direct_+/+	CEBPD_direct_+/+_(173g)	CEBPD_direct_+/+_(245r)	0.889068	1	0.542109	110604
chr19:44868592-44869325	APOC1	0.0337933	0.30575	0.0103323	0.0103323	CEBPD	FALSE	CEBPD_direct_+/+	CEBPD_direct_+/+_(173g)	CEBPD_direct_+/+_(245r)	0.612249	1	0.415853	99772
chr11:10328060-10328445	ADM	0.0356405	0.250566	0.0089303	0.0089303	CEBPD	FALSE	CEBPD_direct_+/+	CEBPD_direct_+/+_(173g)	CEBPD_direct_+/+_(245r)	0.372139	1	0.295701	172391
chr19:44869821-44870660	APOC2	0.0528647	0.381986	0.0201936	0.0201936	CEBPD	FALSE	CEBPD_direct_+/+	CEBPD_direct_+/+_(173g)	CEBPD_direct_+/+_(245r)	1.08872	1	0.662993	138837
chr19:17382501-17383408	BST2	0.0708676	0.473931	0.0335863	0.0335863	CEBPD	FALSE	CEBPD_direct_+/+	CEBPD_direct_+/+_(173g)	CEBPD_direct_+/+_(245r)	0.357107	1	0.48585	140668
chr14:75298593-75299532	FOS	0.0286029	0.2854	0.00816326	0.00816326	CEBPD	FALSE	CEBPD_direct_+/+	CEBPD_direct_+/+_(173g)	CEBPD_direct_+/+_(245r)	0.356237	1	0.353663	175575
chr22:44632618-44633493	ARHGAP8	0.0349502	0.362323	0.0126633	0.0126633	CEBPD	FALSE	CEBPD_direct_+/+	CEBPD_direct_+/+_(173g)	CEBPD_direct_+/+_(245r)	0.478614	1	0.389701	172787
chr11:130163526-130164446	ST14	0.0557043	0.319837	0.0178163	0.0178163	CEBPD	FALSE	CEBPD_direct_+/+	CEBPD_direct_+/+_(173g)	CEBPD_direct_+/+_(245r)	0.889068	1	0.542109	95973
chr13:43045006-43045831	EPSTI1	0.0618268	0.341728	0.0211279	0.0211279	CEBPD	FALSE	CEBPD_direct_+/+	CEBPD_direct_+/+_(173g)	CEBPD_direct_+/+_(245r)	0.657873	1	0.645614	121878
chr8:133139468-133140024	SLA	0.0418444	0.444897	0.0186165	0.0186165	CEBPD	FALSE	CEBPD_direct_+/+	CEBPD_direct_+/+_(173g)	CEBPD_direct_+/+_(245r)	0.427707	1	0.574143	203461
chr8:23180636-23181497	TNFRSF10D	0.059885	0.432878	0.0259229	0.0259229	CEBPD	FALSE	CEBPD_direct_+/+	CEBPD_direct_+/+_(173g)	CEBPD_direct_+/+_(245r)	0.413394	1	0.669475	187329
chr5:172798243-172799119	DUSP1	0.0365432	0.398565	0.0145648	0.0145648	CEBPD	FALSE	CEBPD_direct_+/+	CEBPD_direct_+/+_(173g)	CEBPD_direct_+/+_(245r)	0.338539	1	0.465832	203248
chr14:75283821-75284742	FOS	0.0564838	0.403484	0.0227903	0.0227903	CEBPD	FALSE	CEBPD_direct_+/+	CEBPD_direct_+/+_(173g)	CEBPD_direct_+/+_(245r)	0.356237	1	0.353663	182620
chr13:109715734-109716537	IRS2	0.0767698	0.315675	0.0242343	0.0242343	CEBPD	FALSE	CEBPD_direct_+/+	CEBPD_direct_+/+_(173g)	CEBPD_direct_+/+_(245r)	0.794398	1	0.416979	54612
chr16:56616959-56617884	MT1M	0.045297	0.339519	0.0153792	0.0153792	CEBPD	FALSE	CEBPD_direct_+/+	CEBPD_direct_+/+_(173g)	CEBPD_direct_+/+_(245r)	0.728105	1	0.279644	96347
chr11:60347225-60348015	MS4A4A	0.03892	0.407752	0.0158697	0.0158697	CEBPD	FALSE	CEBPD_direct_+/+	CEBPD_direct_+/+_(173g)	CEBPD_direct_+/+_(245r)	0.936625	1	0.710978	129865
chr18:46009169-46009977	PSTPIP2	0.100076	0.280484	0.0280696	0.0280696	CEBPD	FALSE	CEBPD_direct_+/+	CEBPD_direct_+/+_(173g)	CEBPD_direct_+/+_(245r)	1.04821	1	0.704817	68635
chr19:17850251-17851158	JAK3	0.0442057	0.380062	0.0168009	0.0168009	CEBPD	FALSE	CEBPD_direct_+/+	CEBPD_direct_+/+_(173g)	CEBPD_direct_+/+_(245r)	0.448944	1	0.668116	212651
chr10:3668190-3669073	KLF6	0.0756176	0.567639	0.0429235	0.0429235	CEBPD	FALSE	CEBPD_direct_+/+	CEBPD_direct_+/+_(173g)	CEBPD_direct_+/+_(245r)	0.921296	1	0.455397	76850
chr19:51735777-51736662	FPR1	0.0329261	0.340659	0.0112166	0.0112166	CEBPD	FALSE	CEBPD_direct_+/+	CEBPD_direct_+/+_(173g)	CEBPD_direct_+/+_(245r)	0.546453	1	0.687337	191879
chr2:38667105-38667917	SRSF7	0.0162054	0.210492	0.0034111	0.0034111	CEBPD	FALSE	CEBPD_direct_+/+	CEBPD_direct_+/+_(173g)	CEBPD_direct_+/+_(245r)	0.50562	1	0.243033	186984
chr10:30583568-30584405	MAP3K8	0.0417685	0.39649	0.0165608	0.0165608	CEBPD	FALSE	CEBPD_direct_+/+	CEBPD_direct_+/+_(173g)	CEBPD_direct_+/+_(245r)	0.538308	1	0.694393	189109
chr12:6347296-6348193	LTBR	0.0488138	0.472524	0.0230657	0.0230657	CEBPD	FALSE	CEBPD_direct_+/+	CEBPD_direct_+/+_(173g)	CEBPD_direct_+/+_(245r)	1.40699	1	0.730877	83025
chr14:35339581-35340466	NFKBIA	0.0234935	0.257359	0.00604624	0.00604624	CEBPD	FALSE	CEBPD_direct_+/+	CEBPD_direct_+/+_(173g)	CEBPD_direct_+/+_(245r)	0.449949	1	0.354347	167831
chr8:11877334-11878198	CTSB	0.0274997	0.458033	0.0125958	0.0125958	CEBPD	FALSE	CEBPD_direct_+/+	CEBPD_direct_+/+_(173g)	CEBPD_direct_+/+_(245r)	0.701431	1	0.569774	185261
chr22:50539264-50540198	TYMP	0.029067	0.354901	0.0103159	0.0103159	CEBPD	FALSE	CEBPD_direct_+/+	CEBPD_direct_+/+_(173g)	CEBPD_direct_+/+_(245r)	1.18362	1	0.723815	19927
chr19:1180194-1181105	SBNO2	0.0465797	0.412853	0.0192306	0.0192306	CEBPD	FALSE	CEBPD_direct_+/+	CEBPD_direct_+/+_(173g)	CEBPD_direct_+/+_(245r)	2.03042	1	0.56252	75321
chr17:7114627-7115508	ASGR2	0.0187977	0.258368	0.0048567	0.0048567	CEBPD	FALSE	CEBPD_direct_+/+	CEBPD_direct_+/+_(173g)	CEBPD_direct_+/+_(245r)	0.391966	1	0.347872	237607
chr8:47691350-47692183	CEBPD	0.0318505	0.434031	0.0138241	0.0138241	CEBPD	FALSE	CEBPD_direct_+/+	CEBPD_direct_+/+_(173g)	CEBPD_direct_+/+_(245r)	3.69967	1	1	26320
chr3:121660305-121661225	HCLS1	0.159815	0.466454	0.0745465	0.0745465	CEBPD	FALSE	CEBPD_direct_+/+	CEBPD_direct_+/+_(173g)	CEBPD_direct_+/+_(245r)	0.994539	1	0.739192	22375
chr18:70256041-70256691	SOCS6	0.0359044	0.489933	0.0175907	0.0175907	CEBPD	FALSE	CEBPD_direct_+/+	CEBPD_direct_+/+_(173g)	CEBPD_direct_+/+_(245r)	0.786153	1	0.233894	132597
chr10:69061258-69062178	SRGN	0.0463531	0.365121	0.0169245	0.0169245	CEBPD	FALSE	CEBPD_direct_+/+	CEBPD_direct_+/+_(173g)	CEBPD_direct_+/+_(245r)	0.713031	1	0.50485	22079
chr12:14554070-14554995	PLBD1	0.086141	0.143762	0.0123838	0.0123838	CEBPD	FALSE	CEBPD_direct_+/+	CEBPD_direct_+/+_(173g)	CEBPD_direct_+/+_(245r)	0.369661	1	0.566275	175632
chr7:29140707-29141587	CPVL	0.052524	0.433816	0.0227858	0.0227858	CEBPD	FALSE	CEBPD_direct_+/+	CEBPD_direct_+/+_(173g)	CEBPD_direct_+/+_(245r)	0.467575	1	0.664979	19172
chr13:96943725-96944609	OXGR1	0.123737	0.345293	0.0427255	0.0427255	CEBPD	FALSE	CEBPD_direct_+/+	CEBPD_direct_+/+_(173g)	CEBPD_direct_+/+_(245r)	0.323894	1	0.193926	117269
chr19:10299553-10300387	ICAM1	0.0235741	0.186104	0.00438722	0.00438722	CEBPD	FALSE	CEBPD_direct_+/+	CEBPD_direct_+/+_(173g)	CEBPD_direct_+/+_(245r)	0.462469	1	0.479189	176841
chr19:54372072-54372971	LAIR1	0.0354474	0.404339	0.0143328	0.0143328	CEBPD	FALSE	CEBPD_direct_+/+	CEBPD_direct_+/+_(173g)	CEBPD_direct_+/+_(245r)	0.984021	1	0.720709	138679
chr19:51407245-51408068	SIGLEC10	0.0286022	0.401342	0.0114792	0.0114792	CEBPD	FALSE	CEBPD_direct_+/+	CEBPD_direct_+/+_(173g)	CEBPD_direct_+/+_(245r)	1.66281	1	0.762793	81010
chr11:77280575-77281457	GDPD4	0.0348565	0.219704	0.00765812	0.00765812	CEBPD	FALSE	CEBPD_direct_+/+	CEBPD_direct_+/+_(173g)	CEBPD_direct_+/+_(245r)	0.397019	1	0.28038	216044
chr17:8001948-8002795	ALOX15B	0.0382508	0.0939206	0.00359254	0.00359254	CEBPD	FALSE	CEBPD_direct_+/+	CEBPD_direct_+/+_(173g)	CEBPD_direct_+/+_(245r)	0.788051	1	0.316044	99319
chr15:44724172-44725078	B2M	0.138153	0.581989	0.0804035	0.0804035	CEBPD	FALSE	CEBPD_direct_+/+	CEBPD_direct_+/+_(173g)	CEBPD_direct_+/+_(245r)	0.377556	1	0.378492	47614
chr20:3104863-3105612	DDRGK1	0.0444029	0.580824	0.0257903	0.0257903	CEBPD	FALSE	CEBPD_direct_+/+	CEBPD_direct_+/+_(173g)	CEBPD_direct_+/+_(245r)	0.347429	1	0.178354	178620
chr10:6068106-6068995	IL2RA	0.017611	0.0971965	0.00171173	0.00171173	CEBPD	FALSE	CEBPD_direct_+/+	CEBPD_direct_+/+_(173g)	CEBPD_direct_+/+_(245r)	0.697429	1	0.203731	218309
chr13:98411503-98412342	STK24	0.0217966	0.454853	0.00991424	0.00991424	CEBPD	FALSE	CEBPD_direct_+/+	CEBPD_direct_+/+_(173g)	CEBPD_direct_+/+_(245r)	0.359706	1	0.389894	75440
chr8:22982456-22983387	TNFRSF10C	0.0376712	0.317152	0.0119475	0.0119475	CEBPD	FALSE	CEBPD_direct_+/+	CEBPD_direct_+/+_(173g)	CEBPD_direct_+/+_(245r)	0.804965	1	0.692401	148068
chr8:23180636-23181497	TNFRSF10C	0.0487761	0.359509	0.0175354	0.0175354	CEBPD	FALSE	CEBPD_direct_+/+	CEBPD_direct_+/+_(173g)	CEBPD_direct_+/+_(245r)	0.804965	1	0.692401	127707
chrX:23786452-23787202	SAT1	0.144006	0.648891	0.0934439	0.0934439	CEBPD	FALSE	CEBPD_direct_+/+	CEBPD_direct_+/+_(173g)	CEBPD_direct_+/+_(245r)	0.477479	1	0.584947	75100
chr12:132470985-132471756	P2RX2	0.0095461	0.0680177	0.000649304	0.000649304	CEBPD	FALSE	CEBPD_direct_+/+	CEBPD_direct_+/+_(173g)	CEBPD_direct_+/+_(245r)	0.414752	1	0.0743267	226718
chr14:20873434-20874347	RNASE2	0.0344817	0.253247	0.00873241	0.00873241	CEBPD	FALSE	CEBPD_direct_+/+	CEBPD_direct_+/+_(173g)	CEBPD_direct_+/+_(245r)	0.982495	1	0.570371	147408
chr22:30279080-30279950	OSM	0.0481728	0.143218	0.00689919	0.00689919	CEBPD	FALSE	CEBPD_direct_+/+	CEBPD_direct_+/+_(173g)	CEBPD_direct_+/+_(245r)	0.977604	1	0.419819	91042
chr19:18127806-18128662	IFI30	0.055567	0.313626	0.0174272	0.0174272	CEBPD	FALSE	CEBPD_direct_+/+	CEBPD_direct_+/+_(173g)	CEBPD_direct_+/+_(245r)	0.648929	1	0.533212	131591
chr2:38667105-38667917	GALM	0.121423	0.449206	0.0545438	0.0545438	CEBPD	FALSE	CEBPD_direct_+/+	CEBPD_direct_+/+_(173g)	CEBPD_direct_+/+_(245r)	0.806255	1	0.311329	48226
chr19:10346322-10347198	ICAM1	0.0314306	0.230439	0.00724283	0.00724283	CEBPD	FALSE	CEBPD_direct_+/+	CEBPD_direct_+/+_(173g)	CEBPD_direct_+/+_(245r)	0.462469	1	0.479189	192989
chr17:8040964-8041846	ALOX15B	0.0329351	0.0804769	0.00265052	0.00265052	CEBPD	FALSE	CEBPD_direct_+/+	CEBPD_direct_+/+_(173g)	CEBPD_direct_+/+_(245r)	0.788051	1	0.316044	149679
chr1:1960599-1960994	TMEM52	0.0138641	0.0834148	0.00115647	0.00115647	CEBPD	FALSE	CEBPD_direct_+/+	CEBPD_direct_+/+_(173g)	CEBPD_direct_+/+_(245r)	0.520404	1	0.114505	68753
chr1:27874901-27875759	THEMIS2	0.0373986	0.353298	0.0132128	0.0132128	CEBPD	FALSE	CEBPD_direct_+/+	CEBPD_direct_+/+_(173g)	CEBPD_direct_+/+_(245r)	0.636117	1	0.624268	167639
chr6:46746270-46747157	ADGRF5	0.0495012	0.422239	0.0209013	0.0209013	CEBPD	FALSE	CEBPD_direct_+/+	CEBPD_direct_+/+_(173g)	CEBPD_direct_+/+_(245r)	0.524755	1	0.183077	153348
chr3:46362122-46362698	CCRL2	0.0447283	0.148908	0.0066604	0.0066604	CEBPD	FALSE	CEBPD_direct_+/+	CEBPD_direct_+/+_(173g)	CEBPD_direct_+/+_(245r)	0.402578	1	0.302926	208121
chr11:60280165-60281085	MS4A4A	0.0455449	0.406922	0.0185332	0.0185332	CEBPD	FALSE	CEBPD_direct_+/+	CEBPD_direct_+/+_(173g)	CEBPD_direct_+/+_(245r)	0.936625	1	0.710978	116034
chr7:30465355-30465935	GGCT	0.0241259	0.475669	0.0114759	0.0114759	CEBPD	FALSE	CEBPD_direct_+/+	CEBPD_direct_+/+_(173g)	CEBPD_direct_+/+_(245r)	0.614224	1	0.264171	159177
chr18:70301887-70302828	SOCS6	0.0234314	0.457343	0.0107162	0.0107162	CEBPD	FALSE	CEBPD_direct_+/+	CEBPD_direct_+/+_(173g)	CEBPD_direct_+/+_(245r)	0.786153	1	0.233894	150102
chr1:27556777-27557686	FGR	0.0211473	0.101881	0.00215452	0.00215452	CEBPD	FALSE	CEBPD_direct_+/+	CEBPD_direct_+/+_(173g)	CEBPD_direct_+/+_(245r)	1.10359	1	0.477327	147792
chr19:44912597-44913496	APOC1	0.0244478	0.177711	0.00434462	0.00434462	CEBPD	FALSE	CEBPD_direct_+/+	CEBPD_direct_+/+_(173g)	CEBPD_direct_+/+_(245r)	0.612249	1	0.415853	187779
chr19:45076082-45076884	APOC2	0.0137043	0.26426	0.0036215	0.0036215	CEBPD	FALSE	CEBPD_direct_+/+	CEBPD_direct_+/+_(173g)	CEBPD_direct_+/+_(245r)	1.08872	1	0.662993	168648
chr19:14784643-14785579	ADGRE2	0.100825	0.350999	0.0353896	0.0353896	CEBPD	FALSE	CEBPD_direct_+/+	CEBPD_direct_+/+_(173g)	CEBPD_direct_+/+_(245r)	0.807363	1	0.466562	12522
chrX:112818732-112819529	LHFPL1	0.0677456	0.299124	0.0202643	0.0202643	CEBPD	FALSE	CEBPD_direct_+/+	CEBPD_direct_+/+_(173g)	CEBPD_direct_+/+_(245r)	0.348361	1	0.0725764	211698
chr8:133082472-133083320	SLA	0.0381534	0.618468	0.0235967	0.0235967	CEBPD	FALSE	CEBPD_direct_+/+	CEBPD_direct_+/+_(173g)	CEBPD_direct_+/+_(245r)	0.427707	1	0.574143	175715
chr17:42366972-42367732	STAT5A	0.0564537	0.445152	0.0251305	0.0251305	CEBPD	FALSE	CEBPD_direct_+/+	CEBPD_direct_+/+_(173g)	CEBPD_direct_+/+_(245r)	0.625894	1	0.535279	51332
chr6:137731779-137732711	TNFAIP3	0.0935827	0.307552	0.0287815	0.0287815	CEBPD	FALSE	CEBPD_direct_+/+	CEBPD_direct_+/+_(173g)	CEBPD_direct_+/+_(245r)	0.618197	1	0.666272	53721
chr19:35290397-35291307	HAMP	0.0182934	0.11698	0.00213996	0.00213996	CEBPD	FALSE	CEBPD_direct_+/+	CEBPD_direct_+/+_(173g)	CEBPD_direct_+/+_(245r)	1.14225	1	0.707364	155404
chr3:151362074-151362922	IGSF10	0.0605167	0.49365	0.0298741	0.0298741	CEBPD	FALSE	CEBPD_direct_+/+	CEBPD_direct_+/+_(173g)	CEBPD_direct_+/+_(245r)	0.530593	1	0.291535	156069
chr17:7120609-7121060	ASGR2	0.0185426	0.340291	0.00630986	0.00630986	CEBPD	FALSE	CEBPD_direct_+/+	CEBPD_direct_+/+_(173g)	CEBPD_direct_+/+_(245r)	0.391966	1	0.347872	109583
chr5:140622151-140623085	EIF4EBP3	0.0288416	0.110243	0.00317958	0.00317958	CEBPD	FALSE	CEBPD_direct_+/+	CEBPD_direct_+/+_(173g)	CEBPD_direct_+/+_(245r)	0.559461	1	0.217247	161511
chr11:60184948-60185848	MS4A4A	0.0920437	0.357055	0.0328647	0.0328647	CEBPD	FALSE	CEBPD_direct_+/+	CEBPD_direct_+/+_(173g)	CEBPD_direct_+/+_(245r)	0.936625	1	0.710978	78569
chr18:46167905-46168457	PSTPIP2	0.122892	0.322233	0.0396	0.0396	CEBPD	FALSE	CEBPD_direct_+/+	CEBPD_direct_+/+_(173g)	CEBPD_direct_+/+_(245r)	1.04821	1	0.704817	55004
chr14:20846134-20846953	RNASE2	0.0387757	0.271256	0.0105181	0.0105181	CEBPD	FALSE	CEBPD_direct_+/+	CEBPD_direct_+/+_(173g)	CEBPD_direct_+/+_(245r)	0.982495	1	0.570371	134414
chr7:76445270-76446066	HSPB1	0.0122932	0.326995	0.00401982	0.00401982	CEBPD	FALSE	CEBPD_direct_+/+	CEBPD_direct_+/+_(173g)	CEBPD_direct_+/+_(245r)	0.519516	1	0.264947	235290
chr3:5053056-5053862	BHLHE40	0.0481097	0.517795	0.024911	0.024911	CEBPD	FALSE	CEBPD_direct_+/+	CEBPD_direct_+/+_(173g)	CEBPD_direct_+/+_(245r)	0.914536	1	0.381621	85536
chr19:18180737-18181598	IFI30	0.0711516	0.29573	0.0210417	0.0210417	CEBPD	FALSE	CEBPD_direct_+/+	CEBPD_direct_+/+_(173g)	CEBPD_direct_+/+_(245r)	0.648929	1	0.533212	158376
chr12:6336115-6336962	TNFRSF1A	0.038517	0.542875	0.0209099	0.0209099	CEBPD	FALSE	CEBPD_direct_+/+	CEBPD_direct_+/+_(173g)	CEBPD_direct_+/+_(245r)	0.380419	1	0.522798	206296
chr14:20955032-20955976	RNASE2	0.068375	0.275639	0.0188468	0.0188468	CEBPD	FALSE	CEBPD_direct_+/+	CEBPD_direct_+/+_(173g)	CEBPD_direct_+/+_(245r)	0.982495	1	0.570371	106877
chr11:130146564-130147394	ST14	0.0299336	0.123588	0.00369944	0.00369944	CEBPD	FALSE	CEBPD_direct_+/+	CEBPD_direct_+/+_(173g)	CEBPD_direct_+/+_(245r)	0.889068	1	0.542109	176965
chr17:78421717-78422563	SOCS3	0.0207298	0.210304	0.00435956	0.00435956	CEBPD	FALSE	CEBPD_direct_+/+	CEBPD_direct_+/+_(173g)	CEBPD_direct_+/+_(245r)	2.37102	1	0.794969	138225
chr5:42994665-42995521	ANXA2R	0.0211172	0.15964	0.00337115	0.00337115	CEBPD	FALSE	CEBPD_direct_+/+	CEBPD_direct_+/+_(173g)	CEBPD_direct_+/+_(245r)	1.85824	1	0.365831	156958
chr19:51784692-51785598	SIGLEC14	0.0783507	0.324342	0.0254125	0.0254125	CEBPD	FALSE	CEBPD_direct_+/+	CEBPD_direct_+/+_(173g)	CEBPD_direct_+/+_(245r)	0.375229	1	0.593931	122094
chr17:7434916-7435785	TNFSF13	0.02074	0.110499	0.00229175	0.00229175	CEBPD	FALSE	CEBPD_direct_+/+	CEBPD_direct_+/+_(173g)	CEBPD_direct_+/+_(245r)	0.788467	1	0.649634	192574
chr10:88792432-88793328	LIPK	0.0932642	0.123193	0.0114895	0.0114895	CEBPD	FALSE	CEBPD_direct_+/+	CEBPD_direct_+/+_(173g)	CEBPD_direct_+/+_(245r)	0.629232	1	0.276304	65940
chr22:30262843-30263647	OSM	0.0289147	0.0620065	0.0017929	0.0017929	CEBPD	FALSE	CEBPD_direct_+/+	CEBPD_direct_+/+_(173g)	CEBPD_direct_+/+_(245r)	0.977604	1	0.419819	180025
chr19:35347385-35348213	HAMP	0.0333673	0.25403	0.00847628	0.00847628	CEBPD	FALSE	CEBPD_direct_+/+	CEBPD_direct_+/+_(173g)	CEBPD_direct_+/+_(245r)	1.14225	1	0.707364	155955
chr6:46704373-46705246	ADGRF5	0.0186303	0.204478	0.00380949	0.00380949	CEBPD	FALSE	CEBPD_direct_+/+	CEBPD_direct_+/+_(173g)	CEBPD_direct_+/+_(245r)	0.524755	1	0.183077	83279
chr11:77174836-77175569	GDPD4	0.0329772	0.145274	0.00479072	0.00479072	CEBPD	FALSE	CEBPD_direct_+/+	CEBPD_direct_+/+_(173g)	CEBPD_direct_+/+_(245r)	0.397019	1	0.28038	210959
chr5:140611876-140612735	APBB3	0.00919403	0.134195	0.0012338	0.0012338	CEBPD	FALSE	CEBPD_direct_+/+	CEBPD_direct_+/+_(173g)	CEBPD_direct_+/+_(245r)	0.477343	1	0.199229	238179
chr19:54096651-54097352	LILRB3	0.0237751	0.251061	0.00596902	0.00596902	CEBPD	FALSE	CEBPD_direct_+/+	CEBPD_direct_+/+_(173g)	CEBPD_direct_+/+_(245r)	1.1751	1	0.59167	159859
chr8:23538523-23539468	SLC25A37	0.0624136	0.613685	0.0383023	0.0383023	CEBPD	FALSE	CEBPD_direct_+/+	CEBPD_direct_+/+_(173g)	CEBPD_direct_+/+_(245r)	1.15907	1	0.483777	72951
chr6:7324226-7325122	RREB1	0.060528	0.571452	0.0345888	0.0345888	CEBPD	FALSE	CEBPD_direct_+/+	CEBPD_direct_+/+_(173g)	CEBPD_direct_+/+_(245r)	0.37352	1	0.555332	88928
chr17:29722332-29723204	TP53I13	0.0426959	0.23855	0.0101851	0.0101851	CEBPD	FALSE	CEBPD_direct_+/+	CEBPD_direct_+/+_(173g)	CEBPD_direct_+/+_(245r)	0.837566	1	0.301196	123587
chr22:28810450-28811223	XBP1	0.0531672	0.3133	0.0166573	0.0166573	CEBPD	FALSE	CEBPD_direct_+/+	CEBPD_direct_+/+_(173g)	CEBPD_direct_+/+_(245r)	0.56537	1	0.493765	67894
chr22:36873503-36874374	CSF2RB	0.0540679	0.384171	0.0207713	0.0207713	CEBPD	FALSE	CEBPD_direct_+/+	CEBPD_direct_+/+_(173g)	CEBPD_direct_+/+_(245r)	0.806074	1	0.652437	65918
chr6:31927314-31928152	CYP21A2	0.0650796	0.11249	0.00732081	0.00732081	CEBPD	FALSE	CEBPD_direct_+/+	CEBPD_direct_+/+_(173g)	CEBPD_direct_+/+_(245r)	0.578672	1	0.116152	131978
chr3:46312703-46313551	CCRL2	0.050493	0.17796	0.00898575	0.00898575	CEBPD	FALSE	CEBPD_direct_+/+	CEBPD_direct_+/+_(173g)	CEBPD_direct_+/+_(245r)	0.402578	1	0.302926	195233
chr19:41516464-41517159	CEACAM4	0.0479026	0.217186	0.0104038	0.0104038	CEBPD	FALSE	CEBPD_direct_+/+	CEBPD_direct_+/+_(173g)	CEBPD_direct_+/+_(245r)	0.916248	1	0.587443	42391
chr20:23087838-23088417	CD93	0.0513846	0.333042	0.0171132	0.0171132	CEBPD	FALSE	CEBPD_direct_+/+	CEBPD_direct_+/+_(173g)	CEBPD_direct_+/+_(245r)	0.575544	1	0.580428	165228
chr13:109704989-109705827	IRS2	0.0206164	0.228923	0.00471957	0.00471957	CEBPD	FALSE	CEBPD_direct_+/+	CEBPD_direct_+/+_(173g)	CEBPD_direct_+/+_(245r)	0.794398	1	0.416979	200243
chr19:51651072-51651995	SIGLEC14	0.0270742	0.313178	0.00847906	0.00847906	CEBPD	FALSE	CEBPD_direct_+/+	CEBPD_direct_+/+_(173g)	CEBPD_direct_+/+_(245r)	0.375229	1	0.593931	213332
chr6:6328089-6328911	F13A1	0.0642771	0.303161	0.0194863	0.0194863	CEBPD	FALSE	CEBPD_direct_+/+	CEBPD_direct_+/+_(173g)	CEBPD_direct_+/+_(245r)	0.902961	1	0.595913	146892
chr4:914745-915649	RNF212	0.0131671	0.197241	0.00259709	0.00259709	CEBPD	FALSE	CEBPD_direct_+/+	CEBPD_direct_+/+_(173g)	CEBPD_direct_+/+_(245r)	0.444381	1	0.0923683	231281
chr7:23247566-23248438	GPNMB	0.0529727	0.39799	0.0210826	0.0210826	CEBPD	FALSE	CEBPD_direct_+/+	CEBPD_direct_+/+_(173g)	CEBPD_direct_+/+_(245r)	0.7586	1	0.0511466	138412
chr10:6347825-6348460	PFKFB3	0.0177766	0.323259	0.00574646	0.00574646	CEBPD	FALSE	CEBPD_direct_+/+	CEBPD_direct_+/+_(173g)	CEBPD_direct_+/+_(245r)	1.29689	1	0.518613	161734
chr12:54303973-54304841	GPR84	0.0225088	0.195519	0.00440091	0.00440091	CEBPD	FALSE	CEBPD_direct_+/+	CEBPD_direct_+/+_(173g)	CEBPD_direct_+/+_(245r)	2.00327	1	0.572499	64897
chr19:35273769-35274569	HAMP	0.0310134	0.328838	0.0101984	0.0101984	CEBPD	FALSE	CEBPD_direct_+/+	CEBPD_direct_+/+_(173g)	CEBPD_direct_+/+_(245r)	1.14225	1	0.707364	89298
chr19:18089590-18090266	IFI30	0.0223325	0.168603	0.00376532	0.00376532	CEBPD	FALSE	CEBPD_direct_+/+	CEBPD_direct_+/+_(173g)	CEBPD_direct_+/+_(245r)	0.648929	1	0.533212	175167
chr4:40731489-40732411	RBM47	0.0385838	0.247383	0.00954498	0.00954498	CEBPD	FALSE	CEBPD_direct_+/+	CEBPD_direct_+/+_(173g)	CEBPD_direct_+/+_(245r)	0.347717	1	0.516625	95061
chr17:80092646-80093426	TBC1D16	0.0567064	0.381598	0.021639	0.021639	CEBPD	FALSE	CEBPD_direct_+/+	CEBPD_direct_+/+_(173g)	CEBPD_direct_+/+_(245r)	0.715249	1	0.604068	149473
chr19:51651072-51651995	FPR1	0.0331872	0.33185	0.0110132	0.0110132	CEBPD	FALSE	CEBPD_direct_+/+	CEBPD_direct_+/+_(173g)	CEBPD_direct_+/+_(245r)	0.546453	1	0.687337	180762
chr6:32589382-32590294	HLA-DRB1	0.0509204	0.394711	0.0200989	0.0200989	CEBPD	FALSE	CEBPD_direct_+/+	CEBPD_direct_+/+_(173g)	CEBPD_direct_+/+_(245r)	0.815087	1	0.427847	101175
chr5:43039482-43040041	ANXA2R	0.0411511	0.136186	0.00560422	0.00560422	CEBPD	FALSE	CEBPD_direct_+/+	CEBPD_direct_+/+_(173g)	CEBPD_direct_+/+_(245r)	1.85824	1	0.365831	113806
chr8:127879375-127880267	MYC	0.0526896	0.187019	0.00985398	0.00985398	CEBPD	FALSE	CEBPD_direct_+/+	CEBPD_direct_+/+_(173g)	CEBPD_direct_+/+_(245r)	1.22907	1	0.373564	83814
chr9:5510026-5510939	CD274	0.0844876	0.358188	0.0302624	0.0302624	CEBPD	FALSE	CEBPD_direct_+/+	CEBPD_direct_+/+_(173g)	CEBPD_direct_+/+_(245r)	0.46017	1	0.458539	119770
chr10:69089836-69090672	SRGN	0.0949533	0.404893	0.0384459	0.0384459	CEBPD	FALSE	CEBPD_direct_+/+	CEBPD_direct_+/+_(173g)	CEBPD_direct_+/+_(245r)	0.713031	1	0.50485	70409
chr16:56616959-56617884	MT1A	0.0496132	0.136028	0.00674878	0.00674878	CEBPD	FALSE	CEBPD_direct_+/+	CEBPD_direct_+/+_(173g)	CEBPD_direct_+/+_(245r)	0.490625	1	0.224865	125054
chr4:73731798-73732699	CXCL1	0.149424	0.115097	0.0171983	0.0171983	CEBPD	FALSE	CEBPD_direct_+/+	CEBPD_direct_+/+_(173g)	CEBPD_direct_+/+_(245r)	0.576614	1	0.15774	54640
chr11:10302525-10303414	ADM	0.0274088	0.100476	0.00275393	0.00275393	CEBPD	FALSE	CEBPD_direct_+/+	CEBPD_direct_+/+_(173g)	CEBPD_direct_+/+_(245r)	0.372139	1	0.295701	185129
chr6:31614030-31614797	SAPCD1	0.0141063	0.134475	0.00189694	0.00189694	CEBPD	FALSE	CEBPD_direct_+/+	CEBPD_direct_+/+_(173g)	CEBPD_direct_+/+_(245r)	0.924374	1	0.295305	201302
chr7:30445583-30446484	NOD1	0.0836195	0.46549	0.038924	0.038924	CEBPD	FALSE	CEBPD_direct_+/+	CEBPD_direct_+/+_(173g)	CEBPD_direct_+/+_(245r)	0.318259	1	0.432476	190048
chr11:60184948-60185848	MS4A4E	0.155862	0.21704	0.0338282	0.0338282	CEBPD	FALSE	CEBPD_direct_+/+	CEBPD_direct_+/+_(173g)	CEBPD_direct_+/+_(245r)	0.540323	1	0.52925	44521
chr4:83320233-83321114	COQ2	0.0683242	0.372506	0.0254511	0.0254511	CEBPD	FALSE	CEBPD_direct_+/+	CEBPD_direct_+/+_(173g)	CEBPD_direct_+/+_(245r)	0.981448	1	0.553188	36691
chr11:118142587-118143416	IL10RA	0.106767	0.389277	0.0415618	0.0415618	CEBPD	FALSE	CEBPD_direct_+/+	CEBPD_direct_+/+_(173g)	CEBPD_direct_+/+_(245r)	0.798842	1	0.677515	83166
chr1:1966160-1966909	TMEM52	0.0159131	0.150618	0.0023968	0.0023968	CEBPD	FALSE	CEBPD_direct_+/+	CEBPD_direct_+/+_(173g)	CEBPD_direct_+/+_(245r)	0.520404	1	0.114505	201958
chr19:7734037-7734895	STXBP2	0.0963674	0.395282	0.0380923	0.0380923	CEBPD	FALSE	CEBPD_direct_+/+	CEBPD_direct_+/+_(173g)	CEBPD_direct_+/+_(245r)	0.309558	1	0.56809	65297
chr4:1162910-1163789	RNF212	0.0261156	0.28961	0.00756334	0.00756334	CEBPD	FALSE	CEBPD_direct_+/+	CEBPD_direct_+/+_(173g)	CEBPD_direct_+/+_(245r)	0.444381	1	0.0923683	203479
chr10:69044129-69044834	SRGN	0.0297392	0.336917	0.0100196	0.0100196	CEBPD	FALSE	CEBPD_direct_+/+	CEBPD_direct_+/+_(173g)	CEBPD_direct_+/+_(245r)	0.713031	1	0.50485	102087
chr17:78272349-78273248	SOCS3	0.0254942	0.135573	0.00345633	0.00345633	CEBPD	FALSE	CEBPD_direct_+/+	CEBPD_direct_+/+_(173g)	CEBPD_direct_+/+_(245r)	2.37102	1	0.794969	130269
chr20:50274668-50275571	CEBPB	0.0198424	0.179699	0.00356566	0.00356566	CEBPD	FALSE	CEBPD_direct_+/+	CEBPD_direct_+/+_(173g)	CEBPD_direct_+/+_(245r)	3.69966	1	0.735185	60892
chr19:44868592-44869325	APOC2	0.0335707	0.402152	0.0135005	0.0135005	CEBPD	FALSE	CEBPD_direct_+/+	CEBPD_direct_+/+_(173g)	CEBPD_direct_+/+_(245r)	1.08872	1	0.662993	84080
chr17:75313816-75314614	GRB2	0.0207505	0.420349	0.00872244	0.00872244	CEBPD	FALSE	CEBPD_direct_+/+	CEBPD_direct_+/+_(173g)	CEBPD_direct_+/+_(245r)	0.354096	1	0.515354	241467
chr17:1098064-1098873	NXN	0.0183563	0.464131	0.00851971	0.00851971	CEBPD	FALSE	CEBPD_direct_+/+	CEBPD_direct_+/+_(173g)	CEBPD_direct_+/+_(245r)	0.358801	1	0.311097	154458
chr12:11584089-11584860	ETV6	0.0226012	0.586298	0.013251	0.013251	CEBPD	FALSE	CEBPD_direct_+/+	CEBPD_direct_+/+_(173g)	CEBPD_direct_+/+_(245r)	1.74806	1	0.603938	155941
chr5:157076424-157077224	HAVCR2	0.0816585	0.365707	0.0298631	0.0298631	CEBPD	FALSE	CEBPD_direct_+/+	CEBPD_direct_+/+_(173g)	CEBPD_direct_+/+_(245r)	0.652759	1	0.597729	146316
chr22:50383254-50384156	TYMP	0.0439704	0.406319	0.017866	0.017866	CEBPD	FALSE	CEBPD_direct_+/+	CEBPD_direct_+/+_(173g)	CEBPD_direct_+/+_(245r)	1.18362	1	0.723815	120700
chr19:54207767-54208643	LAIR1	0.0225803	0.292202	0.00659799	0.00659799	CEBPD	FALSE	CEBPD_direct_+/+	CEBPD_direct_+/+_(173g)	CEBPD_direct_+/+_(245r)	0.984021	1	0.720709	36374
chr12:1812527-1813422	CACNA2D4	0.0338032	0.180999	0.00611835	0.00611835	CEBPD	FALSE	CEBPD_direct_+/+	CEBPD_direct_+/+_(173g)	CEBPD_direct_+/+_(245r)	0.355234	1	0.307573	182680
chr19:39398370-39398900	ZFP36	0.0921569	0.551147	0.050792	0.050792	CEBPD	FALSE	CEBPD_direct_+/+	CEBPD_direct_+/+_(173g)	CEBPD_direct_+/+_(245r)	1.26106	1	0.674583	43557
chr6:116447347-116448235	TRAPPC3L	0.0212072	0.0998258	0.00211703	0.00211703	CEBPD	FALSE	CEBPD_direct_+/+	CEBPD_direct_+/+_(173g)	CEBPD_direct_+/+_(245r)	1.1337	1	0.289134	153926
chr15:101194420-101195250	CHSY1	0.0513409	0.388632	0.0199527	0.0199527	CEBPD	FALSE	CEBPD_direct_+/+	CEBPD_direct_+/+_(173g)	CEBPD_direct_+/+_(245r)	0.975687	1	0.490406	99454
chr2:105708713-105709514	NCK2	0.0626222	0.737525	0.0461855	0.0461855	CEBPD	FALSE	CEBPD_direct_+/+	CEBPD_direct_+/+_(173g)	CEBPD_direct_+/+_(245r)	0.321056	1	0.493146	155045
chr14:68732915-68733772	ZFP36L1	0.110647	0.65453	0.0724217	0.0724217	CEBPD	FALSE	CEBPD_direct_+/+	CEBPD_direct_+/+_(173g)	CEBPD_direct_+/+_(245r)	0.440444	1	0.624658	130829
chr15:85413150-85413964	AKAP13	0.0903901	0.636293	0.0575146	0.0575146	CEBPD	FALSE	CEBPD_direct_+/+	CEBPD_direct_+/+_(173g)	CEBPD_direct_+/+_(245r)	0.405654	1	0.622468	108217
chr17:68698206-68699064	FAM20A	0.0574587	0.454141	0.0260943	0.0260943	CEBPD	FALSE	CEBPD_direct_+/+	CEBPD_direct_+/+_(173g)	CEBPD_direct_+/+_(245r)	0.478231	1	0.518585	168475
chr1:159910141-159911056	SLAMF8	0.0648841	0.17018	0.011042	0.011042	CEBPD	FALSE	CEBPD_direct_+/+	CEBPD_direct_+/+_(173g)	CEBPD_direct_+/+_(245r)	0.677054	1	0.52542	133006
chr10:103907977-103908895	STN1	0.0266485	0.202876	0.00540635	0.00540635	CEBPD	FALSE	CEBPD_direct_+/+	CEBPD_direct_+/+_(173g)	CEBPD_direct_+/+_(245r)	0.573715	1	0.357901	195569
chr5:140611876-140612735	CD14	0.033375	0.342235	0.0114221	0.0114221	CEBPD	FALSE	CEBPD_direct_+/+	CEBPD_direct_+/+_(173g)	CEBPD_direct_+/+_(245r)	1.13273	1	0.740016	144134
chr13:108306605-108307515	TNFSF13B	0.0215347	0.302068	0.00650495	0.00650495	CEBPD	FALSE	CEBPD_direct_+/+	CEBPD_direct_+/+_(173g)	CEBPD_direct_+/+_(245r)	0.46926	1	0.408233	225136
chr4:40327044-40327945	RBM47	0.0529458	0.378405	0.0200349	0.0200349	CEBPD	FALSE	CEBPD_direct_+/+	CEBPD_direct_+/+_(173g)	CEBPD_direct_+/+_(245r)	0.347717	1	0.516625	154736
chr5:140608793-140609645	EIF4EBP3	0.0564088	0.183813	0.0103687	0.0103687	CEBPD	FALSE	CEBPD_direct_+/+	CEBPD_direct_+/+_(173g)	CEBPD_direct_+/+_(245r)	0.559461	1	0.217247	177352
chr17:68498375-68499053	FAM20A	0.0222416	0.166564	0.00370465	0.00370465	CEBPD	FALSE	CEBPD_direct_+/+	CEBPD_direct_+/+_(173g)	CEBPD_direct_+/+_(245r)	0.478231	1	0.518585	196384
chr19:12914004-12914782	JUNB	0.0231773	0.179824	0.00416783	0.00416783	CEBPD	FALSE	CEBPD_direct_+/+	CEBPD_direct_+/+_(173g)	CEBPD_direct_+/+_(245r)	1.50828	1	0.430335	102017
chr9:121353230-121354103	STOM	0.0359044	0.376781	0.0135281	0.0135281	CEBPD	FALSE	CEBPD_direct_+/+	CEBPD_direct_+/+_(173g)	CEBPD_direct_+/+_(245r)	0.606359	1	0.657369	173218
chr1:150611177-150612095	MCL1	0.031153	0.212614	0.00662358	0.00662358	CEBPD	FALSE	CEBPD_direct_+/+	CEBPD_direct_+/+_(173g)	CEBPD_direct_+/+_(245r)	1.81384	1	0.505086	6203
chr5:140611876-140612735	EIF4EBP3	0.0560971	0.232063	0.0130181	0.0130181	CEBPD	FALSE	CEBPD_direct_+/+	CEBPD_direct_+/+_(173g)	CEBPD_direct_+/+_(245r)	0.559461	1	0.217247	162961
chr17:75297362-75298212	GRB2	0.0369961	0.429966	0.0159071	0.0159071	CEBPD	FALSE	CEBPD_direct_+/+	CEBPD_direct_+/+_(173g)	CEBPD_direct_+/+_(245r)	0.354096	1	0.515354	224743
chr19:4229033-4229856	EBI3	0.0844961	0.397397	0.0335785	0.0335785	CEBPD	FALSE	CEBPD_direct_+/+	CEBPD_direct_+/+_(173g)	CEBPD_direct_+/+_(245r)	0.356259	1	0.615337	164708
chr16:57039004-57039852	NLRC5	0.0453042	0.310446	0.0140645	0.0140645	CEBPD	FALSE	CEBPD_direct_+/+	CEBPD_direct_+/+_(173g)	CEBPD_direct_+/+_(245r)	0.435133	1	0.505458	124322
chr3:146506299-146507198	PLSCR1	0.157663	0.159268	0.0251108	0.0251108	CEBPD	FALSE	CEBPD_direct_+/+	CEBPD_direct_+/+_(173g)	CEBPD_direct_+/+_(245r)	2.77711	1	0.670765	735
chr2:20185623-20186134	LAPTM4A	0.0747673	0.453971	0.0339422	0.0339422	CEBPD	FALSE	CEBPD_direct_+/+	CEBPD_direct_+/+_(173g)	CEBPD_direct_+/+_(245r)	0.749722	1	0.315938	132667
chr22:50383254-50384156	PLXNB2	0.0441155	0.575803	0.0254018	0.0254018	CEBPD	FALSE	CEBPD_direct_+/+	CEBPD_direct_+/+_(173g)	CEBPD_direct_+/+_(245r)	0.401241	1	0.354736	209172
chr16:56735553-56736276	MT1M	0.0555108	0.0572673	0.00317895	0.00317895	CEBPD	FALSE	CEBPD_direct_+/+	CEBPD_direct_+/+_(173g)	CEBPD_direct_+/+_(245r)	0.728105	1	0.279644	103983
chr6:137873084-137873930	TNFAIP3	0.0891702	0.349158	0.0311345	0.0311345	CEBPD	FALSE	CEBPD_direct_+/+	CEBPD_direct_+/+_(173g)	CEBPD_direct_+/+_(245r)	0.618197	1	0.666272	135378
chr19:51751556-51752447	SIGLEC14	0.0498935	0.313772	0.0156552	0.0156552	CEBPD	FALSE	CEBPD_direct_+/+	CEBPD_direct_+/+_(173g)	CEBPD_direct_+/+_(245r)	0.375229	1	0.593931	197700
chr1:9082974-9083782	SLC2A5	0.0492165	0.424224	0.0208788	0.0208788	CEBPD	FALSE	CEBPD_direct_+/+	CEBPD_direct_+/+_(173g)	CEBPD_direct_+/+_(245r)	0.873474	1	0.701994	91428
chr5:43007312-43008078	ANXA2R	0.026002	0.137421	0.00357321	0.00357321	CEBPD	FALSE	CEBPD_direct_+/+	CEBPD_direct_+/+_(173g)	CEBPD_direct_+/+_(245r)	1.85824	1	0.365831	73612
chr19:14675648-14676533	ADGRE2	0.0818405	0.261844	0.0214294	0.0214294	CEBPD	FALSE	CEBPD_direct_+/+	CEBPD_direct_+/+_(173g)	CEBPD_direct_+/+_(245r)	0.807363	1	0.466562	30347
chr8:47600468-47601356	CEBPD	0.0644479	0.196719	0.0126781	0.0126781	CEBPD	FALSE	CEBPD_direct_+/+	CEBPD_direct_+/+_(173g)	CEBPD_direct_+/+_(245r)	3.69967	1	1	20147
chr11:60280165-60281085	MS4A4E	0.0398587	0.195425	0.00778941	0.00778941	CEBPD	FALSE	CEBPD_direct_+/+	CEBPD_direct_+/+_(173g)	CEBPD_direct_+/+_(245r)	0.540323	1	0.52925	191425
chr19:10126103-10126936	SHFL	0.0111902	0.330606	0.00369955	0.00369955	CEBPD	FALSE	CEBPD_direct_+/+	CEBPD_direct_+/+_(173g)	CEBPD_direct_+/+_(245r)	0.545769	1	0.252719	231265
chr6:33018707-33019553	HLA-DPB1	0.0357046	0.168957	0.00603254	0.00603254	CEBPD	FALSE	CEBPD_direct_+/+	CEBPD_direct_+/+_(173g)	CEBPD_direct_+/+_(245r)	0.525392	1	0.446678	173134
chr10:73076583-73077436	P4HA1	0.159646	0.380095	0.0606806	0.0606806	CEBPD	FALSE	CEBPD_direct_+/+	CEBPD_direct_+/+_(173g)	CEBPD_direct_+/+_(245r)	0.371938	1	0.415478	58479
chr16:56735553-56736276	MT1A	0.0423706	0.0690334	0.00292498	0.00292498	CEBPD	FALSE	CEBPD_direct_+/+	CEBPD_direct_+/+_(173g)	CEBPD_direct_+/+_(245r)	0.490625	1	0.224865	148352
chr19:17382501-17383408	CCDC194	0.0312454	0.206963	0.00646664	0.00646664	CEBPD	FALSE	CEBPD_direct_+/+	CEBPD_direct_+/+_(173g)	CEBPD_direct_+/+_(245r)	0.950572	1	0.312883	143581
chr20:23106187-23107069	CD93	0.0375247	0.399104	0.0149763	0.0149763	CEBPD	FALSE	CEBPD_direct_+/+	CEBPD_direct_+/+_(173g)	CEBPD_direct_+/+_(245r)	0.575544	1	0.580428	104982
chr8:11858561-11859451	CTSB	0.0656976	0.664921	0.0436837	0.0436837	CEBPD	FALSE	CEBPD_direct_+/+	CEBPD_direct_+/+_(173g)	CEBPD_direct_+/+_(245r)	0.701431	1	0.569774	112863
chr6:30755418-30756271	IER3	0.0497241	0.366035	0.0182008	0.0182008	CEBPD	FALSE	CEBPD_direct_+/+	CEBPD_direct_+/+_(173g)	CEBPD_direct_+/+_(245r)	0.419883	1	0.456126	175276
chr20:23115743-23116358	THBD	0.0778815	0.285584	0.0222417	0.0222417	CEBPD	FALSE	CEBPD_direct_+/+	CEBPD_direct_+/+_(173g)	CEBPD_direct_+/+_(245r)	1.45287	1	0.652454	10005
chr17:29706278-29707072	TP53I13	0.0379408	0.248053	0.00941132	0.00941132	CEBPD	FALSE	CEBPD_direct_+/+	CEBPD_direct_+/+_(173g)	CEBPD_direct_+/+_(245r)	0.837566	1	0.301196	145055
chr10:3852186-3852984	KLF6	0.0410064	0.316343	0.0129721	0.0129721	CEBPD	FALSE	CEBPD_direct_+/+	CEBPD_direct_+/+_(173g)	CEBPD_direct_+/+_(245r)	0.921296	1	0.455397	131756
chr1:9232918-9233664	SLC2A5	0.0395804	0.291341	0.0115314	0.0115314	CEBPD	FALSE	CEBPD_direct_+/+	CEBPD_direct_+/+_(173g)	CEBPD_direct_+/+_(245r)	0.873474	1	0.701994	50114
chr1:159910141-159911056	FCRL6	0.0507187	0.12303	0.00623992	0.00623992	CEBPD	FALSE	CEBPD_direct_+/+	CEBPD_direct_+/+_(173g)	CEBPD_direct_+/+_(245r)	0.833147	1	0.304338	121078
chr20:23225138-23226018	CD93	0.0380537	0.300657	0.0114411	0.0114411	CEBPD	FALSE	CEBPD_direct_+/+	CEBPD_direct_+/+_(173g)	CEBPD_direct_+/+_(245r)	0.575544	1	0.580428	34801
chr19:44869821-44870660	BCL3	0.0286337	0.244495	0.0070008	0.0070008	CEBPD	FALSE	CEBPD_direct_+/+	CEBPD_direct_+/+_(173g)	CEBPD_direct_+/+_(245r)	3.07662	1	0.456761	82755
chr13:110531443-110532326	RAB20	0.0929714	0.632184	0.058775	0.058775	CEBPD	FALSE	CEBPD_direct_+/+	CEBPD_direct_+/+_(173g)	CEBPD_direct_+/+_(245r)	1.0254	1	0.66721	105177
chr2:38737198-38738015	GALM	0.0279904	0.231303	0.00647429	0.00647429	CEBPD	FALSE	CEBPD_direct_+/+	CEBPD_direct_+/+_(173g)	CEBPD_direct_+/+_(245r)	0.806255	1	0.311329	165733
chr5:140622151-140623085	APBB3	0.0390346	0.221823	0.00865878	0.00865878	CEBPD	FALSE	CEBPD_direct_+/+	CEBPD_direct_+/+_(173g)	CEBPD_direct_+/+_(245r)	0.477343	1	0.199229	171117
chr3:46312703-46313551	CCR2	0.0549081	0.147591	0.00810396	0.00810396	CEBPD	FALSE	CEBPD_direct_+/+	CEBPD_direct_+/+_(173g)	CEBPD_direct_+/+_(245r)	0.386582	1	0.270035	194717
chr12:6461614-6462404	LTBR	0.0465586	0.302722	0.0140943	0.0140943	CEBPD	FALSE	CEBPD_direct_+/+	CEBPD_direct_+/+_(173g)	CEBPD_direct_+/+_(245r)	1.40699	1	0.730877	110649
chr21:41396374-41397278	MX1	0.0968957	0.43528	0.0421768	0.0421768	CEBPD	FALSE	CEBPD_direct_+/+	CEBPD_direct_+/+_(173g)	CEBPD_direct_+/+_(245r)	0.913486	1	0.469322	106112
chr19:51784692-51785598	FPR1	0.0599323	0.345529	0.0207084	0.0207084	CEBPD	FALSE	CEBPD_direct_+/+	CEBPD_direct_+/+_(173g)	CEBPD_direct_+/+_(245r)	0.546453	1	0.687337	145980
chr4:83335594-83336378	COQ2	0.0736861	0.378375	0.027881	0.027881	CEBPD	FALSE	CEBPD_direct_+/+	CEBPD_direct_+/+_(173g)	CEBPD_direct_+/+_(245r)	0.981448	1	0.553188	65812
chr19:51438929-51439687	SIGLEC10	0.0680597	0.34509	0.0234867	0.0234867	CEBPD	FALSE	CEBPD_direct_+/+	CEBPD_direct_+/+_(173g)	CEBPD_direct_+/+_(245r)	1.66281	1	0.762793	88285
chr10:88792432-88793328	ANKRD22	0.0837646	0.401924	0.0336671	0.0336671	CEBPD	FALSE	CEBPD_direct_+/+	CEBPD_direct_+/+_(173g)	CEBPD_direct_+/+_(245r)	0.698068	1	0.628223	77929
chr1:181062230-181063113	MR1	0.0251393	0.364605	0.00916593	0.00916593	CEBPD	FALSE	CEBPD_direct_+/+	CEBPD_direct_+/+_(173g)	CEBPD_direct_+/+_(245r)	3.28606	1	0.658235	12680
chr12:6347296-6348193	TNFRSF1A	0.054955	0.62997	0.03462	0.03462	CEBPD	FALSE	CEBPD_direct_+/+	CEBPD_direct_+/+_(173g)	CEBPD_direct_+/+_(245r)	0.380419	1	0.522798	168216
chr19:43674308-43675190	PLAUR	0.0344678	0.294291	0.0101436	0.0101436	CEBPD	FALSE	CEBPD_direct_+/+	CEBPD_direct_+/+_(173g)	CEBPD_direct_+/+_(245r)	0.643356	1	0.357414	94241
chr19:10126103-10126936	ICAM1	0.020331	0.181962	0.00369948	0.00369948	CEBPD	FALSE	CEBPD_direct_+/+	CEBPD_direct_+/+_(173g)	CEBPD_direct_+/+_(245r)	0.462469	1	0.479189	217640
chr5:157112897-157113761	HAVCR2	0.0765868	0.499196	0.0382319	0.0382319	CEBPD	FALSE	CEBPD_direct_+/+	CEBPD_direct_+/+_(173g)	CEBPD_direct_+/+_(245r)	0.652759	1	0.597729	105215
chr22:50383254-50384156	SCO2	0.06776	0.384707	0.0260678	0.0260678	CEBPD	FALSE	CEBPD_direct_+/+	CEBPD_direct_+/+_(173g)	CEBPD_direct_+/+_(245r)	0.33533	1	0.504071	198542
chr1:150613193-150614113	MCL1	0.022719	0.251551	0.00571498	0.00571498	CEBPD	FALSE	CEBPD_direct_+/+	CEBPD_direct_+/+_(173g)	CEBPD_direct_+/+_(245r)	1.81384	1	0.505086	79693
chr21:41396374-41397278	MX2	0.118282	0.337023	0.0398637	0.0398637	CEBPD	FALSE	CEBPD_direct_+/+	CEBPD_direct_+/+_(173g)	CEBPD_direct_+/+_(245r)	0.355212	1	0.434957	128387
chr14:24365422-24366112	LTB4R	0.0643129	0.133113	0.00856091	0.00856091	CEBPD	FALSE	CEBPD_direct_+/+	CEBPD_direct_+/+_(173g)	CEBPD_direct_+/+_(245r)	0.648126	1	0.414834	126573
chr16:56735553-56736276	MT1X	0.0203915	0.124905	0.00254699	0.00254699	CEBPD	FALSE	CEBPD_direct_+/+	CEBPD_direct_+/+_(173g)	CEBPD_direct_+/+_(245r)	0.463856	1	0.317876	163280
chr15:85330939-85331798	AKAP13	0.0264517	0.351917	0.0093088	0.0093088	CEBPD	FALSE	CEBPD_direct_+/+	CEBPD_direct_+/+_(173g)	CEBPD_direct_+/+_(245r)	0.405654	1	0.622468	228280
chr22:30265577-30266436	OSM	0.0323862	0.109999	0.00356246	0.00356246	CEBPD	FALSE	CEBPD_direct_+/+	CEBPD_direct_+/+_(173g)	CEBPD_direct_+/+_(245r)	0.977604	1	0.419819	152966
chr14:24331951-24332844	RIPK3	0.0383967	0.264255	0.0101465	0.0101465	CEBPD	FALSE	CEBPD_direct_+/+	CEBPD_direct_+/+_(173g)	CEBPD_direct_+/+_(245r)	0.879866	1	0.529858	141847
chr11:118128626-118129513	IL10RA	0.059202	0.340564	0.0201621	0.0201621	CEBPD	FALSE	CEBPD_direct_+/+	CEBPD_direct_+/+_(173g)	CEBPD_direct_+/+_(245r)	0.798842	1	0.677515	111346
chr4:6925208-6926004	TBC1D14	0.0274164	0.294922	0.0080857	0.0080857	CEBPD	FALSE	CEBPD_direct_+/+	CEBPD_direct_+/+_(173g)	CEBPD_direct_+/+_(245r)	1.0931	1	0.674281	140342
chr1:9084580-9085446	SLC2A5	0.0711879	0.426863	0.0303874	0.0303874	CEBPD	FALSE	CEBPD_direct_+/+	CEBPD_direct_+/+_(173g)	CEBPD_direct_+/+_(245r)	0.873474	1	0.701994	101210
chr10:69045404-69046227	SRGN	0.0533529	0.332425	0.0177359	0.0177359	CEBPD	FALSE	CEBPD_direct_+/+	CEBPD_direct_+/+_(173g)	CEBPD_direct_+/+_(245r)	0.713031	1	0.50485	118871
chr8:23558879-23559671	SLC25A37	0.0408504	0.352911	0.0144165	0.0144165	CEBPD	FALSE	CEBPD_direct_+/+	CEBPD_direct_+/+_(173g)	CEBPD_direct_+/+_(245r)	1.15907	1	0.483777	60997
chr8:124407191-124408101	NDUFB9	0.0414204	0.3576	0.0148119	0.0148119	CHAMP1	FALSE	CHAMP1_direct_+/+	CHAMP1_direct_+/+_(26g)	CHAMP1_direct_+/+_(27r)	0.442854	1	0.652099	227302
chr20:38986667-38987452	FAM83D	0.0499133	0.371755	0.0185556	0.0185556	CHAMP1	FALSE	CHAMP1_direct_+/+	CHAMP1_direct_+/+_(26g)	CHAMP1_direct_+/+_(27r)	0.497253	1	0.314478	212039
chr19:38977840-38978706	RINL	0.0415733	0.261085	0.0108542	0.0108542	CHAMP1	FALSE	CHAMP1_direct_+/+	CHAMP1_direct_+/+_(26g)	CHAMP1_direct_+/+_(27r)	0.257992	1	0.497781	243903
chr16:69740134-69740933	NOB1	0.0589824	0.445034	0.0262492	0.0262492	CHAMP1	FALSE	CHAMP1_direct_+/+	CHAMP1_direct_+/+_(26g)	CHAMP1_direct_+/+_(27r)	0.571905	1	0.646822	146809
chr4:119449970-119450824	C4orf3	0.133605	0.409517	0.0547137	0.0547137	CHAMP1	FALSE	CHAMP1_direct_+/+	CHAMP1_direct_+/+_(26g)	CHAMP1_direct_+/+_(27r)	0.38342	1	0.689747	104035
chr17:57051570-57052468	COIL	0.063566	0.50267	0.0319527	0.0319527	CHAMP1	FALSE	CHAMP1_direct_+/+	CHAMP1_direct_+/+_(26g)	CHAMP1_direct_+/+_(27r)	0.608951	1	0.763694	173675
chr12:63672137-63672988	RXYLT1	0.172405	0.47867	0.0825253	0.0825253	CHAMP1	FALSE	CHAMP1_direct_+/+	CHAMP1_direct_+/+_(26g)	CHAMP1_direct_+/+_(27r)	1.2122	1	0.722345	34640
chr10:68148461-68149145	MYPN	0.0729383	0.162784	0.0118732	0.0118732	CHAMP1	FALSE	CHAMP1_direct_+/+	CHAMP1_direct_+/+_(26g)	CHAMP1_direct_+/+_(27r)	0.248234	1	0.192349	227574
chr19:49966726-49967638	PNKP	0.0381139	0.423173	0.0161288	0.0161288	CHAMP1	FALSE	CHAMP1_direct_+/+	CHAMP1_direct_+/+_(26g)	CHAMP1_direct_+/+_(27r)	0.396123	1	0.618686	220271
chr16:25126583-25127421	ZKSCAN2	0.166869	0.320397	0.0534644	0.0534644	CHAMP1	FALSE	CHAMP1_direct_+/+	CHAMP1_direct_+/+_(26g)	CHAMP1_direct_+/+_(27r)	0.330567	1	0.582354	61623
chr19:54411354-54412095	LENG9	0.0677989	0.300683	0.020386	0.020386	CHAMP1	FALSE	CHAMP1_direct_+/+	CHAMP1_direct_+/+_(26g)	CHAMP1_direct_+/+_(27r)	0.375359	1	0.405618	221197
chr7:73652567-73653463	DNAJC30	0.0370976	0.374521	0.0138938	0.0138938	CHAMP1	FALSE	CHAMP1_direct_+/+	CHAMP1_direct_+/+_(26g)	CHAMP1_direct_+/+_(27r)	0.258568	1	0.67077	239122
chr9:128028340-128029220	NAIF1	0.0536464	0.283949	0.0152328	0.0152328	CHAMP1	FALSE	CHAMP1_direct_+/+	CHAMP1_direct_+/+_(26g)	CHAMP1_direct_+/+_(27r)	1.52528	1	0.449079	85409
chr17:7339944-7340815	NLGN2	0.0151892	0.401083	0.00609211	0.00609211	CHAMP1	FALSE	CHAMP1_direct_+/+	CHAMP1_direct_+/+_(26g)	CHAMP1_direct_+/+_(27r)	0.85578	1	0.726467	197039
chr7:73527924-73528778	VPS37D	0.0434546	0.305818	0.0132892	0.0132892	CHAMP1	FALSE	CHAMP1_direct_+/+	CHAMP1_direct_+/+_(26g)	CHAMP1_direct_+/+_(27r)	0.41992	1	0.564992	193864
chr19:49997398-49998261	PNKP	0.0367811	0.206079	0.00757983	0.00757983	CHAMP1	FALSE	CHAMP1_direct_+/+	CHAMP1_direct_+/+_(26g)	CHAMP1_direct_+/+_(27r)	0.396123	1	0.618686	237268
chr17:1704787-1705653	PRPF8	0.0214925	0.508489	0.0109287	0.0109287	CHAMP1	FALSE	CHAMP1_direct_+/+	CHAMP1_direct_+/+_(26g)	CHAMP1_direct_+/+_(27r)	0.326018	1	0.768817	241590
chr16:69159717-69160489	CHTF8	0.0609614	0.141528	0.00862773	0.00862773	CHAMP1	FALSE	CHAMP1_direct_+/+	CHAMP1_direct_+/+_(26g)	CHAMP1_direct_+/+_(27r)	0.362384	1	0.269913	171070
chr19:3881531-3882372	ATCAY	0.079757	0.483798	0.0385863	0.0385863	CHAMP1	FALSE	CHAMP1_direct_+/+	CHAMP1_direct_+/+_(26g)	CHAMP1_direct_+/+_(27r)	0.334743	1	0.784275	203109
chr17:81882324-81883269	CENPX	0.038452	0.370907	0.0142621	0.0142621	CHAMP1	FALSE	CHAMP1_direct_+/+	CHAMP1_direct_+/+_(26g)	CHAMP1_direct_+/+_(27r)	0.412664	1	0.631256	213945
chr12:57060724-57061654	GPR182	0.0256306	0.0507061	0.00129963	0.00129963	CHAMP1	FALSE	CHAMP1_direct_+/+	CHAMP1_direct_+/+_(26g)	CHAMP1_direct_+/+_(27r)	0.242174	1	0.116255	245000
chr21:33355640-33356574	IFNAR1	0.0473182	0.452989	0.0214346	0.0214346	CHAMP1	FALSE	CHAMP1_direct_+/+	CHAMP1_direct_+/+_(26g)	CHAMP1_direct_+/+_(27r)	0.241246	1	0.787801	178979
chr9:128928713-128929411	DOLK	0.0324248	0.17968	0.0058261	0.0058261	CHAMP1	FALSE	CHAMP1_direct_+/+	CHAMP1_direct_+/+_(26g)	CHAMP1_direct_+/+_(27r)	0.824849	1	0.488857	191518
chr7:6659407-6659949	ZNF853	0.064	0.237254	0.0151842	0.0151842	CHAMP1	FALSE	CHAMP1_direct_+/+	CHAMP1_direct_+/+_(26g)	CHAMP1_direct_+/+_(27r)	0.575958	1	0.401463	183486
chr10:103480287-103481154	CALHM3	0.0455143	0.0529568	0.00241029	0.00241029	CHAMP1	FALSE	CHAMP1_direct_+/+	CHAMP1_direct_+/+_(26g)	CHAMP1_direct_+/+_(27r)	0.583343	1	0.169803	195886
chr2:74542054-74542975	MOGS	0.0492867	0.454532	0.0224024	0.0224024	CHAMP1	FALSE	CHAMP1_direct_+/+	CHAMP1_direct_+/+_(26g)	CHAMP1_direct_+/+_(27r)	0.416337	1	0.668339	196146
chr11:47723075-47723977	PTPMT1	0.0383755	0.296274	0.0113697	0.0113697	CHAMP1	FALSE	CHAMP1_direct_+/+	CHAMP1_direct_+/+_(26g)	CHAMP1_direct_+/+_(27r)	0.423657	1	0.561404	229831
chr11:16981410-16982297	PIK3C2A	0.0248804	0.0537924	0.00133838	0.00133838	CHD1	FALSE	CHD1_direct_+/+	CHD1_direct_+/+_(345g)	CHD1_direct_+/+_(740r)	0.804315	1	0.673189	232669
chr19:10431719-10432639	KRI1	0.00770083	0.166621	0.00128312	0.00128312	CHD1	FALSE	CHD1_direct_+/+	CHD1_direct_+/+_(345g)	CHD1_direct_+/+_(740r)	0.655381	1	0.497744	238520
chr9:131107558-131108233	NUP214	0.0334246	0.223742	0.00747849	0.00747849	CHD1	FALSE	CHD1_direct_+/+	CHD1_direct_+/+_(345g)	CHD1_direct_+/+_(740r)	3.4765	1	0.714864	86791
chr12:14249123-14250029	ATF7IP	0.0448219	0.369901	0.0165796	0.0165796	CHD1	FALSE	CHD1_direct_+/+	CHD1_direct_+/+_(345g)	CHD1_direct_+/+_(740r)	0.906862	1	0.590075	197196
chr12:55927709-55928234	CDK2	0.0300559	0.0752004	0.00226022	0.00226022	CHD1	FALSE	CHD1_direct_+/+	CHD1_direct_+/+_(345g)	CHD1_direct_+/+_(740r)	0.473354	1	0.344417	233873
chr8:55939413-55940329	LYN	0.0282874	0.641309	0.0181409	0.0181409	CHD1	FALSE	CHD1_direct_+/+	CHD1_direct_+/+_(345g)	CHD1_direct_+/+_(740r)	2.226	1	0.562299	133334
chr7:3861713-3862594	SDK1	0.0559366	0.63621	0.0355874	0.0355874	CHD1	FALSE	CHD1_direct_+/+	CHD1_direct_+/+_(345g)	CHD1_direct_+/+_(740r)	1.03201	1	0.376336	190359
chr3:146469084-146469973	PLSCR1	0.146859	0.248939	0.0365588	0.0365588	CHD1	FALSE	CHD1_direct_+/+	CHD1_direct_+/+_(345g)	CHD1_direct_+/+_(740r)	3.5148	1	0.633484	9608
chr5:96742937-96743871	ERAP1	0.0167823	0.090885	0.00152526	0.00152526	CHD1	FALSE	CHD1_direct_+/+	CHD1_direct_+/+_(345g)	CHD1_direct_+/+_(740r)	3.24682	1	0.648211	103245
chr21:33206780-33207544	IFNAR2	0.0210821	0.395263	0.00833298	0.00833298	CHD1	FALSE	CHD1_direct_+/+	CHD1_direct_+/+_(345g)	CHD1_direct_+/+_(740r)	7.66887	1	0.726367	5534
chr11:131546103-131546883	NTM	0.00458539	0.235717	0.00108086	0.00108086	CHD1	FALSE	CHD1_direct_+/+	CHD1_direct_+/+_(345g)	CHD1_direct_+/+_(740r)	0.709862	1	0.578009	247598
chr10:43372626-43373562	HNRNPF	0.0334359	0.207149	0.00692623	0.00692623	CHD1	FALSE	CHD1_direct_+/+	CHD1_direct_+/+_(345g)	CHD1_direct_+/+_(740r)	4.85727	1	0.71758	33710
chr16:11994398-11995275	SNX29	0.0196265	0.322458	0.00632873	0.00632873	CHD1	FALSE	CHD1_direct_+/+	CHD1_direct_+/+_(345g)	CHD1_direct_+/+_(740r)	1.25191	1	0.575938	235912
chr16:89764553-89765461	ZNF276	0.00474265	0.220127	0.00104399	0.00104399	CHD1	FALSE	CHD1_direct_+/+	CHD1_direct_+/+_(345g)	CHD1_direct_+/+_(740r)	0.628338	1	0.526735	247884
chr9:21994204-21994931	MTAP	0.0320452	0.152441	0.00488501	0.00488501	CHD1	FALSE	CHD1_direct_+/+	CHD1_direct_+/+_(345g)	CHD1_direct_+/+_(740r)	0.748161	1	0.565796	206017
chr20:35174504-35175430	EDEM2	0.0307491	0.188612	0.00579964	0.00579964	CHD1	FALSE	CHD1_direct_+/+	CHD1_direct_+/+_(345g)	CHD1_direct_+/+_(740r)	0.764465	1	0.552995	177911
chr19:41882577-41883267	ARHGEF1	0.0509784	0.161744	0.00824546	0.00824546	CHD1	FALSE	CHD1_direct_+/+	CHD1_direct_+/+_(345g)	CHD1_direct_+/+_(740r)	0.772379	1	0.473914	188191
chr12:128791344-128792200	SLC15A4	0.042777	0.338176	0.0144662	0.0144662	CHD1	FALSE	CHD1_direct_+/+	CHD1_direct_+/+_(345g)	CHD1_direct_+/+_(740r)	0.983311	1	0.701027	193832
chr19:41951358-41952237	ARHGEF1	0.0225392	0.194409	0.00438182	0.00438182	CHD1	FALSE	CHD1_direct_+/+	CHD1_direct_+/+_(345g)	CHD1_direct_+/+_(740r)	0.772379	1	0.473914	213098
chr21:33410522-33411404	IL10RB	0.031571	0.275349	0.00869306	0.00869306	CHD1	FALSE	CHD1_direct_+/+	CHD1_direct_+/+_(345g)	CHD1_direct_+/+_(740r)	7.08279	1	0.703645	7652
chr7:95596178-95597083	PDK4	0.0568459	0.67451	0.0383431	0.0383431	CHD1	FALSE	CHD1_direct_+/+	CHD1_direct_+/+_(345g)	CHD1_direct_+/+_(740r)	2.3231	1	0.458969	114900
chr1:222771970-222772597	DISP1	0.0471214	0.509138	0.0239913	0.0239913	CHD1	FALSE	CHD1_direct_+/+	CHD1_direct_+/+_(345g)	CHD1_direct_+/+_(740r)	0.832217	1	0.571784	184599
chr2:201236155-201237069	CFLAR	0.0842027	0.367198	0.0309191	0.0309191	CHD1	FALSE	CHD1_direct_+/+	CHD1_direct_+/+_(345g)	CHD1_direct_+/+_(740r)	1.16509	1	0.626591	155358
chr12:113933264-113934039	RBM19	0.0253429	0.127677	0.0032357	0.0032357	CHD1	FALSE	CHD1_direct_+/+	CHD1_direct_+/+_(345g)	CHD1_direct_+/+_(740r)	2.96871	1	0.6218	115944
chr16:84643000-84643796	COTL1	0.126173	0.418263	0.0527734	0.0527734	CHD1	FALSE	CHD1_direct_+/+	CHD1_direct_+/+_(345g)	CHD1_direct_+/+_(740r)	0.909549	1	0.589612	88366
chr17:42142090-42142995	STAT5B	0.0275502	0.108717	0.00299519	0.00299519	CHD1	FALSE	CHD1_direct_+/+	CHD1_direct_+/+_(345g)	CHD1_direct_+/+_(740r)	0.49316	1	0.606623	242459
chr1:111249647-111250563	DRAM2	0.0501048	0.135537	0.00679105	0.00679105	CHD1	FALSE	CHD1_direct_+/+	CHD1_direct_+/+_(345g)	CHD1_direct_+/+_(740r)	4.54872	1	0.645301	41173
chr20:47493141-47494034	NCOA3	0.0168147	0.26227	0.00440999	0.00440999	CHD1	FALSE	CHD1_direct_+/+	CHD1_direct_+/+_(345g)	CHD1_direct_+/+_(740r)	0.610866	1	0.674626	233001
chr1:17561055-17561998	RCC2	0.047139	0.158274	0.00746086	0.00746086	CHD1	FALSE	CHD1_direct_+/+	CHD1_direct_+/+_(345g)	CHD1_direct_+/+_(740r)	1.84367	1	0.60835	154467
chr5:150138422-150139283	SLC26A2	0.0378816	0.222341	0.00842263	0.00842263	CHD1	FALSE	CHD1_direct_+/+	CHD1_direct_+/+_(345g)	CHD1_direct_+/+_(740r)	1.49421	1	0.567893	173239
chr7:139937486-139938323	PARP12	0.030757	0.222513	0.00684383	0.00684383	CHD1	FALSE	CHD1_direct_+/+	CHD1_direct_+/+_(345g)	CHD1_direct_+/+_(740r)	1.3805	1	0.570939	223070
chr22:42994810-42995696	ARFGAP3	0.0179471	0.179613	0.00322354	0.00322354	CHD1	FALSE	CHD1_direct_+/+	CHD1_direct_+/+_(345g)	CHD1_direct_+/+_(740r)	1.68048	1	0.739138	194863
chr6:30100438-30101157	TRIM26	0.0256512	0.185985	0.00477073	0.00477073	CHD1	FALSE	CHD1_direct_+/+	CHD1_direct_+/+_(345g)	CHD1_direct_+/+_(740r)	1.57015	1	0.670857	176619
chr6:33213025-33213948	HLA-DPA1	0.0288897	0.209714	0.00605856	0.00605856	CHD1	FALSE	CHD1_direct_+/+	CHD1_direct_+/+_(345g)	CHD1_direct_+/+_(740r)	0.480451	1	0.118079	222166
chr17:1752370-1753304	SERPINF2	0.0590994	0.243361	0.0143825	0.0143825	CHD1	FALSE	CHD1_direct_+/+	CHD1_direct_+/+_(345g)	CHD1_direct_+/+_(740r)	0.660106	1	0.199494	226799
chr2:151289137-151290057	NMI	0.0979499	0.516075	0.0505495	0.0505495	CHD1	FALSE	CHD1_direct_+/+	CHD1_direct_+/+_(345g)	CHD1_direct_+/+_(740r)	0.837205	1	0.529301	95877
chr7:148702736-148703656	EZH2	0.0666532	0.114005	0.00759882	0.00759882	CHD1	FALSE	CHD1_direct_+/+	CHD1_direct_+/+_(345g)	CHD1_direct_+/+_(740r)	0.760155	1	0.507987	186641
chr22:43136141-43136966	PACSIN2	0.0259476	0.311239	0.00807589	0.00807589	CHD1	FALSE	CHD1_direct_+/+	CHD1_direct_+/+_(345g)	CHD1_direct_+/+_(740r)	2.68642	1	0.718114	139461
chr6:35140972-35141850	ANKS1A	0.0285703	0.216657	0.00618996	0.00618996	CHD1	FALSE	CHD1_direct_+/+	CHD1_direct_+/+_(345g)	CHD1_direct_+/+_(740r)	1.32677	1	0.611259	176430
chr1:24558905-24559826	NCMAP	0.0545269	0.29639	0.0161612	0.0161612	CHD1	FALSE	CHD1_direct_+/+	CHD1_direct_+/+_(345g)	CHD1_direct_+/+_(740r)	2.23122	1	0.361765	147762
chr3:122678969-122679869	PARP14	0.11876	0.479825	0.0569839	0.0569839	CHD1	FALSE	CHD1_direct_+/+	CHD1_direct_+/+_(345g)	CHD1_direct_+/+_(740r)	1.28478	1	0.537251	77454
chr3:122678969-122679869	DTX3L	0.129467	0.478055	0.0618922	0.0618922	CHD1	FALSE	CHD1_direct_+/+	CHD1_direct_+/+_(345g)	CHD1_direct_+/+_(740r)	1.3665	1	0.526777	62941
chrX:153948749-153949580	IRAK1	0.0188364	0.255468	0.0048121	0.0048121	CHD1	FALSE	CHD1_direct_+/+	CHD1_direct_+/+_(345g)	CHD1_direct_+/+_(740r)	1.52306	1	0.485586	196950
chr15:101205915-101206846	CHSY1	0.0300809	0.351433	0.0105714	0.0105714	CHD1	FALSE	CHD1_direct_+/+	CHD1_direct_+/+_(345g)	CHD1_direct_+/+_(740r)	3.98167	1	0.757826	66753
chr19:1795575-1796420	TCF3	0.00728897	0.0504869	0.000367997	0.000367997	CHD1	FALSE	CHD1_direct_+/+	CHD1_direct_+/+_(345g)	CHD1_direct_+/+_(740r)	0.60408	1	0.522614	246121
chr3:119588960-119589807	CD80	0.046106	0.171328	0.00789926	0.00789926	CHD1	FALSE	CHD1_direct_+/+	CHD1_direct_+/+_(345g)	CHD1_direct_+/+_(740r)	3.40097	1	0.375391	84647
chr6:5085574-5086346	CDYL	0.0252681	0.166468	0.00420633	0.00420633	CHD1	FALSE	CHD1_direct_+/+	CHD1_direct_+/+_(345g)	CHD1_direct_+/+_(740r)	5.84872	1	0.739034	17859
chr19:43777273-43778223	PLAUR	0.0257502	0.0849732	0.00218808	0.00218808	CHD1	FALSE	CHD1_direct_+/+	CHD1_direct_+/+_(345g)	CHD1_direct_+/+_(740r)	1.00803	1	0.561898	223725
chr1:17236723-17237638	PADI2	0.037884	0.54738	0.020737	0.020737	CHD1	FALSE	CHD1_direct_+/+	CHD1_direct_+/+_(345g)	CHD1_direct_+/+_(740r)	0.847624	1	0.378175	225630
chr18:3359955-3360840	TGIF1	0.0438255	0.299488	0.0131252	0.0131252	CHD1	FALSE	CHD1_direct_+/+	CHD1_direct_+/+_(345g)	CHD1_direct_+/+_(740r)	0.735464	1	0.494785	216769
chr18:3281314-3282115	TGIF1	0.017191	0.134335	0.00230935	0.00230935	CHD1	FALSE	CHD1_direct_+/+	CHD1_direct_+/+_(345g)	CHD1_direct_+/+_(740r)	0.735464	1	0.494785	230708
chr19:34319964-34320874	LSM14A	0.0281888	0.172532	0.00486348	0.00486348	CHD1	FALSE	CHD1_direct_+/+	CHD1_direct_+/+_(345g)	CHD1_direct_+/+_(740r)	0.77943	1	0.716479	238284
chr4:102606645-102607424	MANBA	0.0192305	0.204238	0.00392759	0.00392759	CHD1	FALSE	CHD1_direct_+/+	CHD1_direct_+/+_(345g)	CHD1_direct_+/+_(740r)	3.56814	1	0.660809	85558
chr21:33152000-33152923	IFNAR2	0.0265934	0.277747	0.00738623	0.00738623	CHD1	FALSE	CHD1_direct_+/+	CHD1_direct_+/+_(345g)	CHD1_direct_+/+_(740r)	7.66887	1	0.726367	5407
chr19:35154554-35155394	GRAMD1A	0.0135458	0.278571	0.00377347	0.00377347	CHD1	FALSE	CHD1_direct_+/+	CHD1_direct_+/+_(345g)	CHD1_direct_+/+_(740r)	2.05924	1	0.508494	188011
chr17:78748558-78749432	USP36	0.0088823	0.10182	0.000904392	0.000904392	CHD1	FALSE	CHD1_direct_+/+	CHD1_direct_+/+_(345g)	CHD1_direct_+/+_(740r)	1.84538	1	0.733883	206498
chr19:41351132-41351979	AXL	0.0556805	0.409674	0.0228109	0.0228109	CHD1	FALSE	CHD1_direct_+/+	CHD1_direct_+/+_(345g)	CHD1_direct_+/+_(740r)	3.06833	1	0.563688	75529
chr11:68436927-68437871	PPP6R3	0.027203	0.331065	0.00900596	0.00900596	CHD1	FALSE	CHD1_direct_+/+	CHD1_direct_+/+_(345g)	CHD1_direct_+/+_(740r)	2.24753	1	0.76413	174394
chr14:61322603-61323431	PRKCH	0.038209	0.561383	0.0214499	0.0214499	CHD1	FALSE	CHD1_direct_+/+	CHD1_direct_+/+_(345g)	CHD1_direct_+/+_(740r)	3.49041	1	0.370893	83493
chr9:70470176-70471094	SMC5	0.0200369	0.143803	0.00288136	0.00288136	CHD1	FALSE	CHD1_direct_+/+	CHD1_direct_+/+_(345g)	CHD1_direct_+/+_(740r)	0.71283	1	0.736534	226608
chr22:42939966-42940891	PACSIN2	0.0557592	0.437555	0.0243977	0.0243977	CHD1	FALSE	CHD1_direct_+/+	CHD1_direct_+/+_(345g)	CHD1_direct_+/+_(740r)	2.68642	1	0.718114	115218
chr9:132596883-132597723	DDX31	0.14823	0.341087	0.0505593	0.0505593	CHD1	FALSE	CHD1_direct_+/+	CHD1_direct_+/+_(345g)	CHD1_direct_+/+_(740r)	4.25884	1	0.684582	8000
chr8:33564651-33565555	RNF122	0.0373959	0.194289	0.00726561	0.00726561	CHD1	FALSE	CHD1_direct_+/+	CHD1_direct_+/+_(345g)	CHD1_direct_+/+_(740r)	2.21938	1	0.579018	165584
chr18:9827912-9828764	RAB31	0.0428613	0.67102	0.0287608	0.0287608	CHD1	FALSE	CHD1_direct_+/+	CHD1_direct_+/+_(345g)	CHD1_direct_+/+_(740r)	2.91794	1	0.650507	114916
chr14:24315981-24316840	KHNYN	0.121918	0.387722	0.0472703	0.0472703	CHD1	FALSE	CHD1_direct_+/+	CHD1_direct_+/+_(345g)	CHD1_direct_+/+_(740r)	0.792396	1	0.49761	71743
chrX:23786452-23787202	ACOT9	0.0674594	0.378597	0.0255399	0.0255399	CHD1	FALSE	CHD1_direct_+/+	CHD1_direct_+/+_(345g)	CHD1_direct_+/+_(740r)	1.06778	1	0.637402	191799
chr22:29820979-29821900	ASCC2	0.0129271	0.276715	0.00357713	0.00357713	CHD1	FALSE	CHD1_direct_+/+	CHD1_direct_+/+_(345g)	CHD1_direct_+/+_(740r)	3.40736	1	0.678713	91540
chr19:54247717-54248616	LILRB5	0.0515633	0.0936932	0.00483113	0.00483113	CHD1	FALSE	CHD1_direct_+/+	CHD1_direct_+/+_(345g)	CHD1_direct_+/+_(740r)	0.538941	1	0.0757823	224139
chr2:23944232-23945129	ATAD2B	0.0573772	0.177703	0.0101961	0.0101961	CHD1	FALSE	CHD1_direct_+/+	CHD1_direct_+/+_(345g)	CHD1_direct_+/+_(740r)	4.17964	1	0.744972	45567
chr10:7945326-7946179	TAF3	0.0702622	0.131601	0.00924658	0.00924658	CHD1	FALSE	CHD1_direct_+/+	CHD1_direct_+/+_(345g)	CHD1_direct_+/+_(740r)	3.81746	1	0.697192	51933
chr17:47225003-47225769	EFCAB13	0.0411481	0.228468	0.009401	0.009401	CHD1	FALSE	CHD1_direct_+/+	CHD1_direct_+/+_(345g)	CHD1_direct_+/+_(740r)	4.13511	1	0.52586	55915
chr18:3452114-3452730	TGIF1	0.0332935	0.335832	0.011181	0.011181	CHD1	FALSE	CHD1_direct_+/+	CHD1_direct_+/+_(345g)	CHD1_direct_+/+_(740r)	0.735464	1	0.494785	226273
chr17:1733499-1734426	WDR81	0.0260989	0.2199	0.00573914	0.00573914	CHD1	FALSE	CHD1_direct_+/+	CHD1_direct_+/+_(345g)	CHD1_direct_+/+_(740r)	1.91121	1	0.456225	196641
chr2:42141209-42142110	EML4	0.0371816	0.302601	0.0112512	0.0112512	CHD1	FALSE	CHD1_direct_+/+	CHD1_direct_+/+_(345g)	CHD1_direct_+/+_(740r)	0.833385	1	0.694036	220057
chr4:152679536-152680435	ARFIP1	0.0278429	0.116504	0.00324381	0.00324381	CHD1	FALSE	CHD1_direct_+/+	CHD1_direct_+/+_(345g)	CHD1_direct_+/+_(740r)	1.10312	1	0.641592	227710
chr15:80160384-80161252	ZFAND6	0.0867716	0.406971	0.0353136	0.0353136	CHD1	FALSE	CHD1_direct_+/+	CHD1_direct_+/+_(345g)	CHD1_direct_+/+_(740r)	4.04833	1	0.776138	35962
chr6:149894920-149895806	NUP43	0.0370524	0.246608	0.00913743	0.00913743	CHD1	FALSE	CHD1_direct_+/+	CHD1_direct_+/+_(345g)	CHD1_direct_+/+_(740r)	0.8031	1	0.615676	214031
chr17:19923021-19923853	AKAP10	0.0568363	0.516022	0.0293288	0.0293288	CHD1	FALSE	CHD1_direct_+/+	CHD1_direct_+/+_(345g)	CHD1_direct_+/+_(740r)	1.4721	1	0.707641	173175
chr1:17148928-17149837	PADI2	0.025024	0.190406	0.00476474	0.00476474	CHD1	FALSE	CHD1_direct_+/+	CHD1_direct_+/+_(345g)	CHD1_direct_+/+_(740r)	0.847624	1	0.378175	240784
chr10:32961619-32962476	ITGB1	0.0401737	0.0729585	0.00293101	0.00293101	CHD1	FALSE	CHD1_direct_+/+	CHD1_direct_+/+_(345g)	CHD1_direct_+/+_(740r)	0.938767	1	0.689692	226507
chr19:41872863-41873781	ARHGEF1	0.0223949	0.208305	0.00466497	0.00466497	CHD1	FALSE	CHD1_direct_+/+	CHD1_direct_+/+_(345g)	CHD1_direct_+/+_(740r)	0.772379	1	0.473914	244187
chr3:196772632-196773488	PAK2	0.0339003	0.219371	0.00743676	0.00743676	CHD1	FALSE	CHD1_direct_+/+	CHD1_direct_+/+_(345g)	CHD1_direct_+/+_(740r)	5.09108	1	0.72939	29667
chr12:128829560-128830447	SLC15A4	0.0445375	0.343787	0.0153114	0.0153114	CHD1	FALSE	CHD1_direct_+/+	CHD1_direct_+/+_(345g)	CHD1_direct_+/+_(740r)	0.983311	1	0.701027	216298
chr14:50967635-50968496	PYGL	0.0329365	0.456867	0.0150476	0.0150476	CHD1	FALSE	CHD1_direct_+/+	CHD1_direct_+/+_(345g)	CHD1_direct_+/+_(740r)	0.954312	1	0.622983	234729
chr20:5570272-5571118	GPCPD1	0.0212988	0.275025	0.0058577	0.0058577	CHD1	FALSE	CHD1_direct_+/+	CHD1_direct_+/+_(345g)	CHD1_direct_+/+_(740r)	1.76703	1	0.60833	209212
chr13:99375168-99375953	GPR183	0.0639355	0.350661	0.0224197	0.0224197	CHD1	FALSE	CHD1_direct_+/+	CHD1_direct_+/+_(345g)	CHD1_direct_+/+_(740r)	0.560505	1	0.440554	224118
chr19:41192837-41193707	AXL	0.0263467	0.371472	0.00978708	0.00978708	CHD1	FALSE	CHD1_direct_+/+	CHD1_direct_+/+_(345g)	CHD1_direct_+/+_(740r)	3.06833	1	0.563688	86985
chr14:24277546-24278404	LTB4R	0.0650927	0.278873	0.0181526	0.0181526	CHD1	FALSE	CHD1_direct_+/+	CHD1_direct_+/+_(345g)	CHD1_direct_+/+_(740r)	1.13068	1	0.405721	184518
chr10:128051508-128051993	PTPRE	0.0348372	0.445332	0.0155141	0.0155141	CHD1	FALSE	CHD1_direct_+/+	CHD1_direct_+/+_(345g)	CHD1_direct_+/+_(740r)	2.99249	1	0.66466	103731
chr20:3744835-3745612	MAVS	0.00620978	0.112129	0.000696296	0.000696296	CHD1	FALSE	CHD1_direct_+/+	CHD1_direct_+/+_(345g)	CHD1_direct_+/+_(740r)	0.825995	1	0.604121	243441
chr1:89719570-89720455	LRRC8C	0.0506791	0.434249	0.0220074	0.0220074	CHD1	FALSE	CHD1_direct_+/+	CHD1_direct_+/+_(345g)	CHD1_direct_+/+_(740r)	0.839758	1	0.517336	214902
chr5:172887021-172887628	ATP6V0E1	0.00604637	0.0782156	0.000472921	0.000472921	CHD1	FALSE	CHD1_direct_+/+	CHD1_direct_+/+_(345g)	CHD1_direct_+/+_(740r)	3.75602	1	0.686518	80718
chr10:125152686-125153601	CTBP2	0.0446373	0.39282	0.0175344	0.0175344	CHD1	FALSE	CHD1_direct_+/+	CHD1_direct_+/+_(345g)	CHD1_direct_+/+_(740r)	2.47623	1	0.573144	140135
chr12:110698176-110699002	PPTC7	0.0255073	0.266363	0.00679421	0.00679421	CHD1	FALSE	CHD1_direct_+/+	CHD1_direct_+/+_(345g)	CHD1_direct_+/+_(740r)	0.754471	1	0.684704	241080
chr16:48279109-48280001	SIAH1	0.0172196	0.114764	0.0019762	0.0019762	CHD1	FALSE	CHD1_direct_+/+	CHD1_direct_+/+_(345g)	CHD1_direct_+/+_(740r)	0.608089	1	0.735943	231270
chr8:37881499-37882425	EIF4EBP1	0.0483476	0.247246	0.0119537	0.0119537	CHD1	FALSE	CHD1_direct_+/+	CHD1_direct_+/+_(345g)	CHD1_direct_+/+_(740r)	2.13352	1	0.469329	157850
chr3:10015116-10016019	IRAK2	0.019528	0.0839633	0.00163964	0.00163964	CHD1	FALSE	CHD1_direct_+/+	CHD1_direct_+/+_(345g)	CHD1_direct_+/+_(740r)	1.91913	1	0.574789	203399
chr17:47239704-47240618	ITGB3	0.0515815	0.136185	0.00702462	0.00702462	CHD1	FALSE	CHD1_direct_+/+	CHD1_direct_+/+_(345g)	CHD1_direct_+/+_(740r)	0.88555	1	0.438523	200776
chr2:173991071-173991885	SP3	0.0290502	0.0989862	0.00287556	0.00287556	CHD1	FALSE	CHD1_direct_+/+	CHD1_direct_+/+_(345g)	CHD1_direct_+/+_(740r)	1.54414	1	0.709286	187088
chr14:24365422-24366112	KHNYN	0.100025	0.355074	0.0355161	0.0355161	CHD1	FALSE	CHD1_direct_+/+	CHD1_direct_+/+_(345g)	CHD1_direct_+/+_(740r)	0.792396	1	0.49761	122722
chr13:24280502-24281381	PARP4	0.134308	0.544267	0.0730992	0.0730992	CHD1	FALSE	CHD1_direct_+/+	CHD1_direct_+/+_(345g)	CHD1_direct_+/+_(740r)	0.534798	1	0.568851	110537
chr17:47225003-47225769	ITGB3	0.0872879	0.286262	0.0249872	0.0249872	CHD1	FALSE	CHD1_direct_+/+	CHD1_direct_+/+_(345g)	CHD1_direct_+/+_(740r)	0.88555	1	0.438523	180397
chrX:23781040-23781813	ACOT9	0.0579673	0.319327	0.0185105	0.0185105	CHD1	FALSE	CHD1_direct_+/+	CHD1_direct_+/+_(345g)	CHD1_direct_+/+_(740r)	1.06778	1	0.637402	194229
chr3:119600605-119601179	POPDC2	0.038632	0.102852	0.00397337	0.00397337	CHD1	FALSE	CHD1_direct_+/+	CHD1_direct_+/+_(345g)	CHD1_direct_+/+_(740r)	0.614251	1	0.174556	218793
chr14:24315981-24316840	LTB4R	0.109138	0.246174	0.0268668	0.0268668	CHD1	FALSE	CHD1_direct_+/+	CHD1_direct_+/+_(345g)	CHD1_direct_+/+_(740r)	1.13068	1	0.405721	69692
chr2:88451903-88452744	EIF2AK3	0.019713	0.130063	0.00256392	0.00256392	CHD1	FALSE	CHD1_direct_+/+	CHD1_direct_+/+_(345g)	CHD1_direct_+/+_(740r)	0.736326	1	0.690205	94082
chr12:113932059-113932971	RBM19	0.0428894	0.159226	0.00682912	0.00682912	CHD1	FALSE	CHD1_direct_+/+	CHD1_direct_+/+_(345g)	CHD1_direct_+/+_(740r)	2.96871	1	0.6218	111558
chr3:122564023-122564929	PARP14	0.11673	0.482653	0.0563402	0.0563402	CHD1	FALSE	CHD1_direct_+/+	CHD1_direct_+/+_(345g)	CHD1_direct_+/+_(740r)	1.28478	1	0.537251	41429
chr13:99940218-99941139	PCCA	0.0701173	0.393345	0.0275803	0.0275803	CHD1	FALSE	CHD1_direct_+/+	CHD1_direct_+/+_(345g)	CHD1_direct_+/+_(740r)	0.80486	1	0.671009	200906
chr19:1668616-1669520	TCF3	0.0357316	0.230733	0.00824447	0.00824447	CHD1	FALSE	CHD1_direct_+/+	CHD1_direct_+/+_(345g)	CHD1_direct_+/+_(740r)	0.60408	1	0.522614	176317
chr11:58573341-58574190	LPXN	0.12291	0.434404	0.0533928	0.0533928	CHD1	FALSE	CHD1_direct_+/+	CHD1_direct_+/+_(345g)	CHD1_direct_+/+_(740r)	1.96991	1	0.500978	59283
chr15:101167652-101168421	CHSY1	0.0300978	0.274856	0.00827255	0.00827255	CHD1	FALSE	CHD1_direct_+/+	CHD1_direct_+/+_(345g)	CHD1_direct_+/+_(740r)	3.98167	1	0.757826	55037
chr7:135160444-135161254	WDR91	0.0797219	0.318196	0.0253672	0.0253672	CHD1	FALSE	CHD1_direct_+/+	CHD1_direct_+/+_(345g)	CHD1_direct_+/+_(740r)	1.61561	1	0.671196	123406
chr19:54178281-54179185	LILRB5	0.0347505	0.051951	0.00180532	0.00180532	CHD1	FALSE	CHD1_direct_+/+	CHD1_direct_+/+_(345g)	CHD1_direct_+/+_(740r)	0.538941	1	0.0757823	241793
chr21:34601778-34602475	KCNE1	0.0212386	0.085852	0.00182338	0.00182338	CHD1	FALSE	CHD1_direct_+/+	CHD1_direct_+/+_(345g)	CHD1_direct_+/+_(740r)	0.849754	1	0.486255	239428
chr17:8038877-8039602	ALOX15B	0.0328395	0.168669	0.00553901	0.00553901	CHD1	FALSE	CHD1_direct_+/+	CHD1_direct_+/+_(345g)	CHD1_direct_+/+_(740r)	0.555259	1	0.331841	218731
chr1:24733014-24733924	NCMAP	0.0967929	0.314524	0.0304437	0.0304437	CHD1	FALSE	CHD1_direct_+/+	CHD1_direct_+/+_(345g)	CHD1_direct_+/+_(740r)	2.23122	1	0.361765	68897
chr3:119279124-119279586	TMEM39A	0.0293524	0.0603037	0.00177006	0.00177006	CHD1	FALSE	CHD1_direct_+/+	CHD1_direct_+/+_(345g)	CHD1_direct_+/+_(740r)	4.38328	1	0.751696	49295
chr3:183469091-183469998	KLHL6	0.0500214	0.163728	0.00818989	0.00818989	CHD1	FALSE	CHD1_direct_+/+	CHD1_direct_+/+_(345g)	CHD1_direct_+/+_(740r)	0.901156	1	0.428822	207504
chr18:9709276-9710093	RAB31	0.0219024	0.68701	0.0150471	0.0150471	CHD1	FALSE	CHD1_direct_+/+	CHD1_direct_+/+_(345g)	CHD1_direct_+/+_(740r)	2.91794	1	0.650507	127208
chr12:56569824-56570667	TIMELESS	0.0387006	0.0996271	0.00385563	0.00385563	CHD1	FALSE	CHD1_direct_+/+	CHD1_direct_+/+_(345g)	CHD1_direct_+/+_(740r)	1.121	1	0.313752	223338
chr14:61321176-61322054	PRKCH	0.0245377	0.382061	0.0093749	0.0093749	CHD1	FALSE	CHD1_direct_+/+	CHD1_direct_+/+_(345g)	CHD1_direct_+/+_(740r)	3.49041	1	0.370893	90938
chr2:46499840-46500673	RHOQ	0.0359192	0.0531691	0.00190979	0.00190979	CHD1	FALSE	CHD1_direct_+/+	CHD1_direct_+/+_(345g)	CHD1_direct_+/+_(740r)	2.29908	1	0.691482	127543
chr19:50387540-50388416	POLD1	0.0174826	0.188899	0.00330245	0.00330245	CHD1	FALSE	CHD1_direct_+/+	CHD1_direct_+/+_(345g)	CHD1_direct_+/+_(740r)	2.69783	1	0.478428	127244
chr12:55939938-55940844	CDK2	0.0196498	0.186542	0.00366551	0.00366551	CHD1	FALSE	CHD1_direct_+/+	CHD1_direct_+/+_(345g)	CHD1_direct_+/+_(740r)	0.473354	1	0.344417	243104
chr1:112803945-112804830	CAPZA1	0.0420823	0.0736376	0.00309884	0.00309884	CHD1	FALSE	CHD1_direct_+/+	CHD1_direct_+/+_(345g)	CHD1_direct_+/+_(740r)	5.65145	1	0.811636	19348
chr7:138981117-138981983	ZC3HAV1	0.00879638	0.12832	0.00112875	0.00112875	CHD1	FALSE	CHD1_direct_+/+	CHD1_direct_+/+_(345g)	CHD1_direct_+/+_(740r)	2.38119	1	0.606533	112122
chr5:91311426-91312361	ARRDC3	0.040588	0.0804653	0.00326592	0.00326592	CHD1	FALSE	CHD1_direct_+/+	CHD1_direct_+/+_(345g)	CHD1_direct_+/+_(740r)	0.923811	1	0.616182	221121
chr10:43350323-43351198	HNRNPF	0.018556	0.0929505	0.00172479	0.00172479	CHD1	FALSE	CHD1_direct_+/+	CHD1_direct_+/+_(345g)	CHD1_direct_+/+_(740r)	4.85727	1	0.71758	39364
chr19:2315635-2316548	DOT1L	0.0319175	0.0824875	0.0026328	0.0026328	CHD1	FALSE	CHD1_direct_+/+	CHD1_direct_+/+_(345g)	CHD1_direct_+/+_(740r)	2.06926	1	0.674753	184354
chr14:49599880-49600528	LRR1	0.23289	0.328446	0.0764919	0.0764919	CHD1	FALSE	CHD1_direct_+/+	CHD1_direct_+/+_(345g)	CHD1_direct_+/+_(740r)	2.06583	1	0.437468	10486
chr3:47601029-47601909	SMARCC1	0.0161573	0.0984576	0.00159081	0.00159081	CHD1	FALSE	CHD1_direct_+/+	CHD1_direct_+/+_(345g)	CHD1_direct_+/+_(740r)	1.4747	1	0.703078	228088
chr3:32398465-32399275	CMTM6	0.0296404	0.166048	0.00492174	0.00492174	CHD1	FALSE	CHD1_direct_+/+	CHD1_direct_+/+_(345g)	CHD1_direct_+/+_(740r)	0.956088	1	0.626666	235724
chr4:87058453-87059285	AFF1	0.0639686	0.635016	0.0406211	0.0406211	CHD1	FALSE	CHD1_direct_+/+	CHD1_direct_+/+_(345g)	CHD1_direct_+/+_(740r)	2.64986	1	0.729086	103049
chr19:41411596-41412465	AXL	0.0742756	0.311497	0.0231366	0.0231366	CHD1	FALSE	CHD1_direct_+/+	CHD1_direct_+/+_(345g)	CHD1_direct_+/+_(740r)	3.06833	1	0.563688	73167
chr12:128781962-128782794	SLC15A4	0.0112349	0.22526	0.00253076	0.00253076	CHD1	FALSE	CHD1_direct_+/+	CHD1_direct_+/+_(345g)	CHD1_direct_+/+_(740r)	0.983311	1	0.701027	244259
chr16:57270213-57271089	RSPRY1	0.0133926	0.173654	0.00232568	0.00232568	CHD1	FALSE	CHD1_direct_+/+	CHD1_direct_+/+_(345g)	CHD1_direct_+/+_(740r)	2.01534	1	0.690505	185883
chr4:102606645-102607424	NFKB1	0.0349568	0.376383	0.0131571	0.0131571	CHD1	FALSE	CHD1_direct_+/+	CHD1_direct_+/+_(345g)	CHD1_direct_+/+_(740r)	1.35165	1	0.696412	217523
chr16:53085872-53086515	CHD9	0.0219554	0.0907663	0.00199281	0.00199281	CHD1	FALSE	CHD1_direct_+/+	CHD1_direct_+/+_(345g)	CHD1_direct_+/+_(740r)	3.22272	1	0.67571	108075
chr9:131096036-131096905	NUP214	0.0199952	0.0763663	0.00152696	0.00152696	CHD1	FALSE	CHD1_direct_+/+	CHD1_direct_+/+_(345g)	CHD1_direct_+/+_(740r)	3.4765	1	0.714864	20460
chr20:25360681-25361576	ABHD12	0.0977639	0.478347	0.0467651	0.0467651	CHD1	FALSE	CHD1_direct_+/+	CHD1_direct_+/+_(345g)	CHD1_direct_+/+_(740r)	3.34346	1	0.652436	45526
chr14:24366451-24367243	LTB4R2	0.0153505	0.0501049	0.000769135	0.000769135	CHD1	FALSE	CHD1_direct_+/+	CHD1_direct_+/+_(345g)	CHD1_direct_+/+_(740r)	0.464405	1	0.168613	240121
chr9:5608520-5609452	CD274	0.0916878	0.444046	0.0407136	0.0407136	CHD1	FALSE	CHD1_direct_+/+	CHD1_direct_+/+_(345g)	CHD1_direct_+/+_(740r)	0.830202	1	0.398432	171696
chr2:151297611-151298468	NMI	0.278437	0.629978	0.175409	0.175409	CHD1	FALSE	CHD1_direct_+/+	CHD1_direct_+/+_(345g)	CHD1_direct_+/+_(740r)	0.837205	1	0.529301	16375
chr18:3585741-3586147	TGIF1	0.0269244	0.452882	0.0121936	0.0121936	CHD1	FALSE	CHD1_direct_+/+	CHD1_direct_+/+_(345g)	CHD1_direct_+/+_(740r)	0.735464	1	0.494785	230897
chr22:50089445-50090378	TRABD	0.0280291	0.120445	0.00337597	0.00337597	CHD1	FALSE	CHD1_direct_+/+	CHD1_direct_+/+_(345g)	CHD1_direct_+/+_(740r)	1.83929	1	0.544162	145943
chr16:67260465-67261324	ELMO3	0.02421	0.0679534	0.00164515	0.00164515	CHD1	FALSE	CHD1_direct_+/+	CHD1_direct_+/+_(345g)	CHD1_direct_+/+_(740r)	0.487518	1	0.167961	236847
chr19:17107727-17108602	HAUS8	0.0213749	0.0665	0.00142143	0.00142143	CHD1	FALSE	CHD1_direct_+/+	CHD1_direct_+/+_(345g)	CHD1_direct_+/+_(740r)	2.66185	1	0.498046	141559
chr21:33417322-33418213	IL10RB	0.0246179	0.223571	0.00550385	0.00550385	CHD1	FALSE	CHD1_direct_+/+	CHD1_direct_+/+_(345g)	CHD1_direct_+/+_(740r)	7.08279	1	0.703645	7961
chr14:34677811-34678529	BAZ1A	0.0384684	0.194266	0.00747311	0.00747311	CHD1	FALSE	CHD1_direct_+/+	CHD1_direct_+/+_(345g)	CHD1_direct_+/+_(740r)	1.36477	1	0.646808	216856
chr1:153832979-153833818	DENND4B	0.0521661	0.237347	0.0123815	0.0123815	CHD1	FALSE	CHD1_direct_+/+	CHD1_direct_+/+_(345g)	CHD1_direct_+/+_(740r)	3.29581	1	0.557498	87292
chr11:59771922-59772792	PATL1	0.114932	0.324076	0.0372467	0.0372467	CHD1	FALSE	CHD1_direct_+/+	CHD1_direct_+/+_(345g)	CHD1_direct_+/+_(740r)	4.78473	1	0.707927	13086
chr6:118784370-118785267	MCM9	0.041385	0.188811	0.00781396	0.00781396	CHD1	FALSE	CHD1_direct_+/+	CHD1_direct_+/+_(345g)	CHD1_direct_+/+_(740r)	0.684345	1	0.639556	232932
chr8:23068601-23069478	TNFRSF10B	0.0456304	0.679898	0.031024	0.031024	CHD1	FALSE	CHD1_direct_+/+	CHD1_direct_+/+_(345g)	CHD1_direct_+/+_(740r)	0.484766	1	0.560436	219009
chr10:49082830-49083678	LRRC18	0.0815748	0.0927142	0.00756314	0.00756314	CHD1	FALSE	CHD1_direct_+/+	CHD1_direct_+/+_(345g)	CHD1_direct_+/+_(740r)	0.4901	1	0.117984	215836
chr17:8055990-8056820	ALOX15B	0.0444562	0.0754133	0.00335259	0.00335259	CHD1	FALSE	CHD1_direct_+/+	CHD1_direct_+/+_(345g)	CHD1_direct_+/+_(740r)	0.555259	1	0.331841	234691
chr9:104868716-104869639	ABCA1	0.0931754	0.577558	0.0538142	0.0538142	CHD1	FALSE	CHD1_direct_+/+	CHD1_direct_+/+_(345g)	CHD1_direct_+/+_(740r)	3.06	1	0.652262	49410
chr10:5852142-5853024	GDI2	0.0155437	0.299013	0.00464777	0.00464777	CHD1	FALSE	CHD1_direct_+/+	CHD1_direct_+/+_(345g)	CHD1_direct_+/+_(740r)	1.44447	1	0.665439	227336
chr15:74776979-74777916	SCAMP2	0.0485724	0.290354	0.0141032	0.0141032	CHD1	FALSE	CHD1_direct_+/+	CHD1_direct_+/+_(345g)	CHD1_direct_+/+_(740r)	0.919399	1	0.530106	183595
chr13:112767685-112768531	ATP11A	0.0223938	0.438103	0.00981081	0.00981081	CHD1	FALSE	CHD1_direct_+/+	CHD1_direct_+/+_(345g)	CHD1_direct_+/+_(740r)	0.488928	1	0.593288	222140
chr13:110535985-110536884	RAB20	0.0653373	0.512973	0.0335163	0.0335163	CHD1	FALSE	CHD1_direct_+/+	CHD1_direct_+/+_(345g)	CHD1_direct_+/+_(740r)	1.44336	1	0.603594	135384
chr10:15035038-15035963	DCLRE1C	0.140966	0.466269	0.0657279	0.0657279	CHD1	FALSE	CHD1_direct_+/+	CHD1_direct_+/+_(345g)	CHD1_direct_+/+_(740r)	2.10551	1	0.630403	45100
chr3:196762857-196763751	PAK2	0.0334306	0.258577	0.0086444	0.0086444	CHD1	FALSE	CHD1_direct_+/+	CHD1_direct_+/+_(345g)	CHD1_direct_+/+_(740r)	5.09108	1	0.72939	26714
chr3:122680474-122681355	DTX3L	0.130749	0.526905	0.0688922	0.0688922	CHD1	FALSE	CHD1_direct_+/+	CHD1_direct_+/+_(345g)	CHD1_direct_+/+_(740r)	1.3665	1	0.526777	29807
chr17:4510612-4511494	UBE2G1	0.0159078	0.248335	0.00395048	0.00395048	CHD1	FALSE	CHD1_direct_+/+	CHD1_direct_+/+_(345g)	CHD1_direct_+/+_(740r)	0.685618	1	0.648704	244058
chr17:8093631-8094533	ALOX15B	0.0214575	0.0877777	0.00188349	0.00188349	CHD1	FALSE	CHD1_direct_+/+	CHD1_direct_+/+_(345g)	CHD1_direct_+/+_(740r)	0.555259	1	0.331841	241913
chr10:5873200-5874097	GDI2	0.0122571	0.123515	0.00151393	0.00151393	CHD1	FALSE	CHD1_direct_+/+	CHD1_direct_+/+_(345g)	CHD1_direct_+/+_(740r)	1.44447	1	0.665439	229274
chr11:83019722-83020563	PCF11	0.0230447	0.0809972	0.00186655	0.00186655	CHD1	FALSE	CHD1_direct_+/+	CHD1_direct_+/+_(345g)	CHD1_direct_+/+_(740r)	5.1845	1	0.66097	28722
chr7:140230426-140230924	KDM7A	0.0275213	0.0660243	0.00181707	0.00181707	CHD1	FALSE	CHD1_direct_+/+	CHD1_direct_+/+_(345g)	CHD1_direct_+/+_(740r)	0.80604	1	0.625314	226351
chr4:94757736-94758596	PDLIM5	0.0490533	0.334172	0.0163922	0.0163922	CHD1	FALSE	CHD1_direct_+/+	CHD1_direct_+/+_(345g)	CHD1_direct_+/+_(740r)	0.470704	1	0.442018	25335
chr1:19628686-19629569	TMCO4	0.0300787	0.21429	0.00644555	0.00644555	CHD1	FALSE	CHD1_direct_+/+	CHD1_direct_+/+_(345g)	CHD1_direct_+/+_(740r)	0.506413	1	0.499078	244755
chr14:34873431-34874272	BAZ1A	0.0549301	0.16486	0.0090558	0.0090558	CHD1	FALSE	CHD1_direct_+/+	CHD1_direct_+/+_(345g)	CHD1_direct_+/+_(740r)	1.36477	1	0.646808	140308
chr15:40093050-40093783	BMF	0.0692018	0.36502	0.02526	0.02526	CHD1	FALSE	CHD1_direct_+/+	CHD1_direct_+/+_(345g)	CHD1_direct_+/+_(740r)	1.11423	1	0.384562	181436
chr12:56078884-56079553	CDK2	0.0576377	0.261653	0.0150811	0.0150811	CHD1	FALSE	CHD1_direct_+/+	CHD1_direct_+/+_(345g)	CHD1_direct_+/+_(740r)	0.473354	1	0.344417	210865
chr6:18501346-18502229	RNF144B	0.0897449	0.459929	0.0412763	0.0412763	CHD1	FALSE	CHD1_direct_+/+	CHD1_direct_+/+_(345g)	CHD1_direct_+/+_(740r)	0.483989	1	0.448088	183037
chr19:41175805-41176707	AXL	0.0234099	0.367254	0.00859738	0.00859738	CHD1	FALSE	CHD1_direct_+/+	CHD1_direct_+/+_(345g)	CHD1_direct_+/+_(740r)	3.06833	1	0.563688	114320
chr1:112818920-112819838	CAPZA1	0.101259	0.459371	0.0465156	0.0465156	CHD1	FALSE	CHD1_direct_+/+	CHD1_direct_+/+_(345g)	CHD1_direct_+/+_(740r)	5.65145	1	0.811636	8708
chr22:42994810-42995696	PACSIN2	0.0224299	0.479308	0.0107508	0.0107508	CHD1	FALSE	CHD1_direct_+/+	CHD1_direct_+/+_(345g)	CHD1_direct_+/+_(740r)	2.68642	1	0.718114	124694
chr5:149680480-149681382	CSNK1A1	0.0144537	0.327671	0.00473606	0.00473606	CHD1	FALSE	CHD1_direct_+/+	CHD1_direct_+/+_(345g)	CHD1_direct_+/+_(740r)	1.35269	1	0.78458	216480
chr1:206575061-206575907	MAPKAPK2	0.0565774	0.216736	0.0122623	0.0122623	CHD1	FALSE	CHD1_direct_+/+	CHD1_direct_+/+_(345g)	CHD1_direct_+/+_(740r)	0.777013	1	0.672463	222690
chr9:5442130-5443049	CD274	0.0400111	0.0777083	0.00310919	0.00310919	CHD1	FALSE	CHD1_direct_+/+	CHD1_direct_+/+_(345g)	CHD1_direct_+/+_(740r)	0.830202	1	0.398432	217437
chr12:55847704-55848580	MMP19	0.040333	0.102632	0.00413945	0.00413945	CHD1	FALSE	CHD1_direct_+/+	CHD1_direct_+/+_(345g)	CHD1_direct_+/+_(740r)	1.53268	1	0.356258	207500
chr12:119675641-119676509	PRKAB1	0.0590209	0.302112	0.0178309	0.0178309	CHD1	FALSE	CHD1_direct_+/+	CHD1_direct_+/+_(345g)	CHD1_direct_+/+_(740r)	1.01384	1	0.611145	194244
chr9:70492435-70493359	SMC5	0.0364339	0.338993	0.0123508	0.0123508	CHD1	FALSE	CHD1_direct_+/+	CHD1_direct_+/+_(345g)	CHD1_direct_+/+_(740r)	0.71283	1	0.736534	216966
chr8:55885375-55886233	LYN	0.0448937	0.657622	0.0295231	0.0295231	CHD1	FALSE	CHD1_direct_+/+	CHD1_direct_+/+_(345g)	CHD1_direct_+/+_(740r)	2.226	1	0.562299	154877
chr7:76605810-76606689	DTX2	0.0215252	0.249318	0.0053666	0.0053666	CHD1	FALSE	CHD1_direct_+/+	CHD1_direct_+/+_(345g)	CHD1_direct_+/+_(740r)	4.43099	1	0.547347	50484
chr17:19948074-19948984	AKAP10	0.0203599	0.197835	0.0040279	0.0040279	CHD1	FALSE	CHD1_direct_+/+	CHD1_direct_+/+_(345g)	CHD1_direct_+/+_(740r)	1.4721	1	0.707641	225952
chr16:4303686-4304582	CORO7	0.0523741	0.315713	0.0165352	0.0165352	CHD1	FALSE	CHD1_direct_+/+	CHD1_direct_+/+_(345g)	CHD1_direct_+/+_(740r)	1.03018	1	0.534372	195168
chr14:24331951-24332844	KHNYN	0.0386013	0.17345	0.00669539	0.00669539	CHD1	FALSE	CHD1_direct_+/+	CHD1_direct_+/+_(345g)	CHD1_direct_+/+_(740r)	0.792396	1	0.49761	222183
chr12:63843543-63844407	SRGAP1	0.0270169	0.0660487	0.00178443	0.00178443	CHD1	FALSE	CHD1_direct_+/+	CHD1_direct_+/+_(345g)	CHD1_direct_+/+_(740r)	3.44784	1	0.628351	69133
chr2:237904941-237905827	UBE2F	0.0851848	0.218315	0.0185971	0.0185971	CHD1	FALSE	CHD1_direct_+/+	CHD1_direct_+/+_(345g)	CHD1_direct_+/+_(740r)	3.28598	1	0.669314	59281
chr3:183375648-183376530	KLHL6	0.0380594	0.367601	0.0139907	0.0139907	CHD1	FALSE	CHD1_direct_+/+	CHD1_direct_+/+_(345g)	CHD1_direct_+/+_(740r)	0.901156	1	0.428822	203718
chr18:62978914-62979663	BCL2	0.0253759	0.0739445	0.0018764	0.0018764	CHD1	FALSE	CHD1_direct_+/+	CHD1_direct_+/+_(345g)	CHD1_direct_+/+_(740r)	0.552093	1	0.50182	215628
chr11:63564143-63565039	LGALS12	0.0524594	0.106892	0.00560749	0.00560749	CHD1	FALSE	CHD1_direct_+/+	CHD1_direct_+/+_(345g)	CHD1_direct_+/+_(740r)	0.451661	1	0.125246	241015
chrX:1336243-1337137	P2RY8	0.0655682	0.18452	0.0120986	0.0120986	CHD1	FALSE	CHD1_direct_+/+	CHD1_direct_+/+_(345g)	CHD1_direct_+/+_(740r)	1.38018	1	0.337379	157997
chr5:173035071-173036015	ATP6V0E1	0.0120804	0.342561	0.00413827	0.00413827	CHD1	FALSE	CHD1_direct_+/+	CHD1_direct_+/+_(345g)	CHD1_direct_+/+_(740r)	3.75602	1	0.686518	75255
chr3:183540500-183541375	KLHL6	0.021469	0.379582	0.00814925	0.00814925	CHD1	FALSE	CHD1_direct_+/+	CHD1_direct_+/+_(345g)	CHD1_direct_+/+_(740r)	0.901156	1	0.428822	217750
chr22:32407088-32407945	RTCB	0.0740872	0.40782	0.0302143	0.0302143	CHD1	FALSE	CHD1_direct_+/+	CHD1_direct_+/+_(345g)	CHD1_direct_+/+_(740r)	3.56767	1	0.637045	58795
chr20:35171622-35172503	EDEM2	0.02087	0.153093	0.00319505	0.00319505	CHD1	FALSE	CHD1_direct_+/+	CHD1_direct_+/+_(345g)	CHD1_direct_+/+_(740r)	0.764465	1	0.552995	213720
chr18:3451277-3451987	TGIF1	0.023991	0.246596	0.0059161	0.0059161	CHD1	FALSE	CHD1_direct_+/+	CHD1_direct_+/+_(345g)	CHD1_direct_+/+_(740r)	0.735464	1	0.494785	243438
chr3:196120101-196121034	TFRC	0.0281092	0.170554	0.00479413	0.00479413	CHD1	FALSE	CHD1_direct_+/+	CHD1_direct_+/+_(345g)	CHD1_direct_+/+_(740r)	2.86831	1	0.548269	108971
chr19:4730490-4731293	DPP9	0.00926276	0.239262	0.00221622	0.00221622	CHD1	FALSE	CHD1_direct_+/+	CHD1_direct_+/+_(345g)	CHD1_direct_+/+_(740r)	1.20867	1	0.57539	239254
chr19:39335550-39336372	ZFP36	0.0312462	0.423661	0.0132378	0.0132378	CHD1	FALSE	CHD1_direct_+/+	CHD1_direct_+/+_(345g)	CHD1_direct_+/+_(740r)	3.46918	1	0.521453	85283
chr13:99965283-99966144	PCCA	0.020915	0.2511	0.00525177	0.00525177	CHD1	FALSE	CHD1_direct_+/+	CHD1_direct_+/+_(345g)	CHD1_direct_+/+_(740r)	0.80486	1	0.671009	218014
chr2:42098355-42099247	EML4	0.0472902	0.270706	0.0128017	0.0128017	CHD1	FALSE	CHD1_direct_+/+	CHD1_direct_+/+_(345g)	CHD1_direct_+/+_(740r)	0.833385	1	0.694036	220570
chr13:30696090-30696966	USPL1	0.0234351	0.26679	0.00625226	0.00625226	CHD1	FALSE	CHD1_direct_+/+	CHD1_direct_+/+_(345g)	CHD1_direct_+/+_(740r)	1.63127	1	0.732182	204836
chr6:45714430-45715307	RUNX2	0.0581894	0.43826	0.0255021	0.0255021	CHD1	FALSE	CHD1_direct_+/+	CHD1_direct_+/+_(345g)	CHD1_direct_+/+_(740r)	0.742751	1	0.353798	210100
chr8:42179662-42180364	KAT6A	0.0190142	0.344286	0.00654632	0.00654632	CHD1	FALSE	CHD1_direct_+/+	CHD1_direct_+/+_(345g)	CHD1_direct_+/+_(740r)	11.3451	1	0.809542	749
chr1:28589860-28590696	PHACTR4	0.0171523	0.21339	0.00366012	0.00366012	CHD1	FALSE	CHD1_direct_+/+	CHD1_direct_+/+_(345g)	CHD1_direct_+/+_(740r)	0.663051	1	0.625123	244834
chr9:131104869-131105748	NUP214	0.0403259	0.27141	0.0109449	0.0109449	CHD1	FALSE	CHD1_direct_+/+	CHD1_direct_+/+_(345g)	CHD1_direct_+/+_(740r)	3.4765	1	0.714864	82215
chr15:44724172-44725078	SPG11	0.0255407	0.24418	0.00623653	0.00623653	CHD1	FALSE	CHD1_direct_+/+	CHD1_direct_+/+_(345g)	CHD1_direct_+/+_(740r)	0.660965	1	0.706511	238937
chr9:21687829-21688715	MTAP	0.0633029	0.395743	0.0250517	0.0250517	CHD1	FALSE	CHD1_direct_+/+	CHD1_direct_+/+_(345g)	CHD1_direct_+/+_(740r)	0.748161	1	0.565796	219730
chr2:64191919-64192729	PELI1	0.0560224	0.480728	0.0269315	0.0269315	CHD1	FALSE	CHD1_direct_+/+	CHD1_direct_+/+_(345g)	CHD1_direct_+/+_(740r)	3.13871	1	0.65216	90796
chr18:9765861-9766784	RAB31	0.035725	0.50999	0.0182194	0.0182194	CHD1	FALSE	CHD1_direct_+/+	CHD1_direct_+/+_(345g)	CHD1_direct_+/+_(740r)	2.91794	1	0.650507	118097
chr10:99917807-99918660	DNMBP	0.0716281	0.208389	0.0149265	0.0149265	CHD1	FALSE	CHD1_direct_+/+	CHD1_direct_+/+_(345g)	CHD1_direct_+/+_(740r)	1.05351	1	0.646895	188312
chr9:132372425-132373307	SETX	0.012069	0.176301	0.00212777	0.00212777	CHD1	FALSE	CHD1_direct_+/+	CHD1_direct_+/+_(345g)	CHD1_direct_+/+_(740r)	6.33178	1	0.787915	14256
chr12:49894376-49895238	RACGAP1	0.00827355	0.140296	0.00116075	0.00116075	CHD1	FALSE	CHD1_direct_+/+	CHD1_direct_+/+_(345g)	CHD1_direct_+/+_(740r)	0.560219	1	0.473574	242988
chr5:157109646-157110189	HAVCR2	0.0869092	0.357629	0.0310813	0.0310813	CHD1	FALSE	CHD1_direct_+/+	CHD1_direct_+/+_(345g)	CHD1_direct_+/+_(740r)	1.26726	1	0.620413	154520
chr22:42688150-42689046	ARFGAP3	0.018581	0.132725	0.00246617	0.00246617	CHD1	FALSE	CHD1_direct_+/+	CHD1_direct_+/+_(345g)	CHD1_direct_+/+_(740r)	1.68048	1	0.739138	190724
chr1:19799588-19800459	TMCO4	0.133362	0.383195	0.0511036	0.0511036	CHD1	FALSE	CHD1_direct_+/+	CHD1_direct_+/+_(345g)	CHD1_direct_+/+_(740r)	0.506413	1	0.499078	91402
chr6:2952394-2953290	SERPINB6	0.0239188	0.508129	0.0121538	0.0121538	CHD1	FALSE	CHD1_direct_+/+	CHD1_direct_+/+_(345g)	CHD1_direct_+/+_(740r)	0.469511	1	0.616508	245860
chr7:29288862-29289600	CPVL	0.0303535	0.125267	0.0038023	0.0038023	CHD1	FALSE	CHD1_direct_+/+	CHD1_direct_+/+_(345g)	CHD1_direct_+/+_(740r)	0.577255	1	0.425925	238034
chr8:38031287-38032059	EIF4EBP1	0.0423909	0.297867	0.0126269	0.0126269	CHD1	FALSE	CHD1_direct_+/+	CHD1_direct_+/+_(345g)	CHD1_direct_+/+_(740r)	2.13352	1	0.469329	128244
chr7:76355155-76355880	DTX2	0.032692	0.285328	0.00932795	0.00932795	CHD1	FALSE	CHD1_direct_+/+	CHD1_direct_+/+_(345g)	CHD1_direct_+/+_(740r)	4.43099	1	0.547347	45971
chr17:47253546-47254414	ITGB3	0.0440145	0.133642	0.0058822	0.0058822	CHD1	FALSE	CHD1_direct_+/+	CHD1_direct_+/+_(345g)	CHD1_direct_+/+_(740r)	0.88555	1	0.438523	109868
chr5:1140094-1140968	SLC12A7	0.0855926	0.481725	0.0412321	0.0412321	CHD1	FALSE	CHD1_direct_+/+	CHD1_direct_+/+_(345g)	CHD1_direct_+/+_(740r)	0.542825	1	0.478498	199626
chr8:55919350-55920226	LYN	0.0606568	0.627513	0.038063	0.038063	CHD1	FALSE	CHD1_direct_+/+	CHD1_direct_+/+_(345g)	CHD1_direct_+/+_(740r)	2.226	1	0.562299	133343
chr1:17111876-17112766	PADI2	0.089493	0.711411	0.0636663	0.0636663	CHD1	FALSE	CHD1_direct_+/+	CHD1_direct_+/+_(345g)	CHD1_direct_+/+_(740r)	0.847624	1	0.378175	172698
chr1:150567348-150567896	ADAMTSL4	0.0801303	0.259091	0.020761	0.020761	CHD1	FALSE	CHD1_direct_+/+	CHD1_direct_+/+_(345g)	CHD1_direct_+/+_(740r)	0.485493	1	0.45745	210470
chr8:23067385-23068168	TNFRSF10B	0.0605505	0.688953	0.0417164	0.0417164	CHD1	FALSE	CHD1_direct_+/+	CHD1_direct_+/+_(345g)	CHD1_direct_+/+_(740r)	0.484766	1	0.560436	211218
chr17:4635742-4636616	VMO1	0.0534258	0.129703	0.0069295	0.0069295	CHD1	FALSE	CHD1_direct_+/+	CHD1_direct_+/+_(345g)	CHD1_direct_+/+_(740r)	0.535914	1	0.176928	231356
chr3:119638634-119639355	CD80	0.0287251	0.142568	0.00409528	0.00409528	CHD1	FALSE	CHD1_direct_+/+	CHD1_direct_+/+_(345g)	CHD1_direct_+/+_(740r)	3.40097	1	0.375391	86071
chr17:5122784-5123605	ZNF232	0.0368519	0.180935	0.0066678	0.0066678	CHD1	FALSE	CHD1_direct_+/+	CHD1_direct_+/+_(345g)	CHD1_direct_+/+_(740r)	0.646331	1	0.494896	222133
chr7:29145984-29146903	CPVL	0.0771569	0.598696	0.0461936	0.0461936	CHD1	FALSE	CHD1_direct_+/+	CHD1_direct_+/+_(345g)	CHD1_direct_+/+_(740r)	0.577255	1	0.425925	215273
chr6:33009122-33010003	HLA-DPA1	0.0713064	0.311446	0.0222081	0.0222081	CHD1	FALSE	CHD1_direct_+/+	CHD1_direct_+/+_(345g)	CHD1_direct_+/+_(740r)	0.480451	1	0.118079	201592
chr15:90829729-90830600	FES	0.144127	0.411794	0.0593506	0.0593506	CHD1	FALSE	CHD1_direct_+/+	CHD1_direct_+/+_(345g)	CHD1_direct_+/+_(740r)	0.526554	1	0.377013	93498
chr17:47239704-47240618	EFCAB13	0.0350059	0.184629	0.00646311	0.00646311	CHD1	FALSE	CHD1_direct_+/+	CHD1_direct_+/+_(345g)	CHD1_direct_+/+_(740r)	4.13511	1	0.52586	53790
chr3:119559363-119560136	CD80	0.0395669	0.121227	0.00479659	0.00479659	CHD1	FALSE	CHD1_direct_+/+	CHD1_direct_+/+_(345g)	CHD1_direct_+/+_(740r)	3.40097	1	0.375391	89467
chr6:33073252-33074111	HLA-DMA	0.0250908	0.200877	0.00504017	0.00504017	CHD1	FALSE	CHD1_direct_+/+	CHD1_direct_+/+_(345g)	CHD1_direct_+/+_(740r)	0.925013	1	0.484082	226807
chr5:38467210-38467691	EGFLAM	0.0251387	0.0582048	0.00146319	0.00146319	CHD1	FALSE	CHD1_direct_+/+	CHD1_direct_+/+_(345g)	CHD1_direct_+/+_(740r)	0.622695	1	0.125088	222854
chr6:149259601-149260426	SUMO4	0.0251984	0.267413	0.00673838	0.00673838	CHD1	FALSE	CHD1_direct_+/+	CHD1_direct_+/+_(345g)	CHD1_direct_+/+_(740r)	0.684952	1	0.383421	240067
chr12:51972611-51973470	ANKRD33	0.0129124	0.0819954	0.00105876	0.00105876	CHD1	FALSE	CHD1_direct_+/+	CHD1_direct_+/+_(345g)	CHD1_direct_+/+_(740r)	1.08446	1	0.154393	239478
chr10:6236229-6237007	PFKFB3	0.041719	0.615557	0.0256804	0.0256804	CHD1	FALSE	CHD1_direct_+/+	CHD1_direct_+/+_(345g)	CHD1_direct_+/+_(740r)	2.02422	1	0.65753	174855
chr3:42605563-42606453	NKTR	0.019889	0.238431	0.00474216	0.00474216	CHD1	FALSE	CHD1_direct_+/+	CHD1_direct_+/+_(345g)	CHD1_direct_+/+_(740r)	0.895571	1	0.636929	220955
chr20:10639364-10640160	JAG1	0.0318159	0.0810253	0.00257789	0.00257789	CHD1	FALSE	CHD1_direct_+/+	CHD1_direct_+/+_(345g)	CHD1_direct_+/+_(740r)	1.6281	1	0.535831	199542
chr15:85554763-85555644	AKAP13	0.0226544	0.604557	0.0136959	0.0136959	CHD1	FALSE	CHD1_direct_+/+	CHD1_direct_+/+_(345g)	CHD1_direct_+/+_(740r)	3.61127	1	0.716294	76089
chr8:42207192-42208104	IKBKB	0.0196036	0.130943	0.00256695	0.00256695	CHD1	FALSE	CHD1_direct_+/+	CHD1_direct_+/+_(345g)	CHD1_direct_+/+_(740r)	2.56552	1	0.655615	152112
chr17:4764284-4765192	VMO1	0.0504472	0.188198	0.00949409	0.00949409	CHD1	FALSE	CHD1_direct_+/+	CHD1_direct_+/+_(345g)	CHD1_direct_+/+_(740r)	0.535914	1	0.176928	241495
chr11:68470182-68471012	PPP6R3	0.0282797	0.196371	0.00555332	0.00555332	CHD1	FALSE	CHD1_direct_+/+	CHD1_direct_+/+_(345g)	CHD1_direct_+/+_(740r)	2.24753	1	0.76413	162290
chr19:861971-862364	PTBP1	0.00683834	0.177421	0.00121326	0.00121326	CHD1	FALSE	CHD1_direct_+/+	CHD1_direct_+/+_(345g)	CHD1_direct_+/+_(740r)	1.00108	1	0.592107	243230
chrX:19867025-19867946	SH3KBP1	0.0541999	0.457428	0.0247925	0.0247925	CHD1	FALSE	CHD1_direct_+/+	CHD1_direct_+/+_(345g)	CHD1_direct_+/+_(740r)	1.01563	1	0.576508	184966
chr11:63507763-63508663	LGALS12	0.0426013	0.0740645	0.00315524	0.00315524	CHD1	FALSE	CHD1_direct_+/+	CHD1_direct_+/+_(345g)	CHD1_direct_+/+_(740r)	0.451661	1	0.125246	241055
chr3:150357748-150358628	TSC22D2	0.0303676	0.119199	0.0036198	0.0036198	CHD1	FALSE	CHD1_direct_+/+	CHD1_direct_+/+_(345g)	CHD1_direct_+/+_(740r)	1.46397	1	0.694234	205823
chr6:35387831-35388736	PPARD	0.0346995	0.473984	0.016447	0.016447	CHD1	FALSE	CHD1_direct_+/+	CHD1_direct_+/+_(345g)	CHD1_direct_+/+_(740r)	0.471461	1	0.653367	242081
chr19:17183796-17184728	MYO9B	0.0312571	0.488812	0.0152789	0.0152789	CHD1	FALSE	CHD1_direct_+/+	CHD1_direct_+/+_(345g)	CHD1_direct_+/+_(740r)	5.42343	1	0.706799	22720
chr4:102592967-102593711	NFKB1	0.044659	0.402872	0.0179919	0.0179919	CHD1	FALSE	CHD1_direct_+/+	CHD1_direct_+/+_(345g)	CHD1_direct_+/+_(740r)	1.35165	1	0.696412	125651
chr5:149451866-149452727	CSNK1A1	0.0113083	0.113342	0.00128171	0.00128171	CHD1	FALSE	CHD1_direct_+/+	CHD1_direct_+/+_(345g)	CHD1_direct_+/+_(740r)	1.35269	1	0.78458	231591
chr1:88731276-88732185	PKN2	0.0227203	0.0742697	0.00168743	0.00168743	CHD1	FALSE	CHD1_direct_+/+	CHD1_direct_+/+_(345g)	CHD1_direct_+/+_(740r)	0.635504	1	0.657267	241437
chr7:139133259-139134169	ZC3HAV1	0.01381	0.0781976	0.00107991	0.00107991	CHD1	FALSE	CHD1_direct_+/+	CHD1_direct_+/+_(345g)	CHD1_direct_+/+_(740r)	2.38119	1	0.606533	166002
chr4:102641640-102642447	NFKB1	0.0407294	0.303836	0.012375	0.012375	CHD1	FALSE	CHD1_direct_+/+	CHD1_direct_+/+_(345g)	CHD1_direct_+/+_(740r)	1.35165	1	0.696412	214033
chr11:48013292-48014204	PTPRJ	0.0367278	0.430926	0.015827	0.015827	CHD1	FALSE	CHD1_direct_+/+	CHD1_direct_+/+_(345g)	CHD1_direct_+/+_(740r)	3.8479	1	0.629146	64557
chr1:206770670-206771516	MAPKAPK2	0.0208422	0.214512	0.00447092	0.00447092	CHD1	FALSE	CHD1_direct_+/+	CHD1_direct_+/+_(345g)	CHD1_direct_+/+_(740r)	0.777013	1	0.672463	239142
chr22:50309233-50309884	TRABD	0.0463266	0.0679184	0.00314643	0.00314643	CHD1	FALSE	CHD1_direct_+/+	CHD1_direct_+/+_(345g)	CHD1_direct_+/+_(740r)	1.83929	1	0.544162	184124
chr16:57366402-57367229	RSPRY1	0.0327356	0.152909	0.00500558	0.00500558	CHD1	FALSE	CHD1_direct_+/+	CHD1_direct_+/+_(345g)	CHD1_direct_+/+_(740r)	2.01534	1	0.690505	141959
chr10:35208510-35208902	CREM	0.0423588	0.224805	0.00952248	0.00952248	CHD1	FALSE	CHD1_direct_+/+	CHD1_direct_+/+_(345g)	CHD1_direct_+/+_(740r)	1.08056	1	0.743275	214579
chr2:201233227-201233906	CFLAR	0.0414386	0.358326	0.0148485	0.0148485	CHD1	FALSE	CHD1_direct_+/+	CHD1_direct_+/+_(345g)	CHD1_direct_+/+_(740r)	1.16509	1	0.626591	219797
chr19:41218640-41219563	AXL	0.175631	0.662278	0.116317	0.116317	CHD1	FALSE	CHD1_direct_+/+	CHD1_direct_+/+_(345g)	CHD1_direct_+/+_(740r)	3.06833	1	0.563688	5460
chr17:42129125-42129967	STAT5B	0.0231261	0.130845	0.00302593	0.00302593	CHD1	FALSE	CHD1_direct_+/+	CHD1_direct_+/+_(345g)	CHD1_direct_+/+_(740r)	0.49316	1	0.606623	236384
chr16:57115324-57116211	NLRC5	0.028286	0.296863	0.00839709	0.00839709	CHD1	FALSE	CHD1_direct_+/+	CHD1_direct_+/+_(345g)	CHD1_direct_+/+_(740r)	1.65028	1	0.498979	197357
chr12:10186085-10186922	CLEC7A	0.035337	0.420628	0.0148637	0.0148637	CHD1	FALSE	CHD1_direct_+/+	CHD1_direct_+/+_(345g)	CHD1_direct_+/+_(740r)	0.834698	1	0.400001	220911
chr1:17063354-17064269	PADI2	0.0373541	0.614499	0.0229541	0.0229541	CHD1	FALSE	CHD1_direct_+/+	CHD1_direct_+/+_(345g)	CHD1_direct_+/+_(740r)	0.847624	1	0.378175	228251
chr15:63461043-63461929	USP3	0.0467446	0.417334	0.0195081	0.0195081	CHD1	FALSE	CHD1_direct_+/+	CHD1_direct_+/+_(345g)	CHD1_direct_+/+_(740r)	1.69274	1	0.651355	164464
chr12:56079678-56080396	CDK2	0.02143	0.151365	0.00324373	0.00324373	CHD1	FALSE	CHD1_direct_+/+	CHD1_direct_+/+_(345g)	CHD1_direct_+/+_(740r)	0.473354	1	0.344417	223840
chr9:131111593-131112500	NUP214	0.0199185	0.0756712	0.00150726	0.00150726	CHD1	FALSE	CHD1_direct_+/+	CHD1_direct_+/+_(345g)	CHD1_direct_+/+_(740r)	3.4765	1	0.714864	75126
chr17:1782288-1783201	SERPINF2	0.0398288	0.231297	0.00921229	0.00921229	CHD1	FALSE	CHD1_direct_+/+	CHD1_direct_+/+_(345g)	CHD1_direct_+/+_(740r)	0.660106	1	0.199494	234297
chr5:141957830-141958704	PCDH12	0.0404557	0.357951	0.0144812	0.0144812	CHD1	FALSE	CHD1_direct_+/+	CHD1_direct_+/+_(345g)	CHD1_direct_+/+_(740r)	0.499813	1	0.317671	237806
chr3:183382137-183383026	KLHL6	0.032639	0.203654	0.00664705	0.00664705	CHD1	FALSE	CHD1_direct_+/+	CHD1_direct_+/+_(345g)	CHD1_direct_+/+_(740r)	0.901156	1	0.428822	231807
chr6:158648557-158649347	SYTL3	0.11805	0.41691	0.0492162	0.0492162	CHD1	FALSE	CHD1_direct_+/+	CHD1_direct_+/+_(345g)	CHD1_direct_+/+_(740r)	1.69216	1	0.446726	81453
chr1:89815415-89816337	LRRC8C	0.0159677	0.10335	0.00165026	0.00165026	CHD1	FALSE	CHD1_direct_+/+	CHD1_direct_+/+_(345g)	CHD1_direct_+/+_(740r)	0.839758	1	0.517336	241649
chr19:43562478-43563362	PLAUR	0.0245226	0.102275	0.00250805	0.00250805	CHD1	FALSE	CHD1_direct_+/+	CHD1_direct_+/+_(345g)	CHD1_direct_+/+_(740r)	1.00803	1	0.561898	225405
chr11:131534648-131535070	NTM	0.00749642	0.286073	0.00214453	0.00214453	CHD1	FALSE	CHD1_direct_+/+	CHD1_direct_+/+_(345g)	CHD1_direct_+/+_(740r)	0.709862	1	0.578009	246243
chr5:179585839-179586683	HNRNPH1	0.0166897	0.218031	0.00363888	0.00363888	CHD1	FALSE	CHD1_direct_+/+	CHD1_direct_+/+_(345g)	CHD1_direct_+/+_(740r)	1.8221	1	0.709968	204915
chr9:104810521-104811419	ABCA1	0.0310541	0.412898	0.0128222	0.0128222	CHD1	FALSE	CHD1_direct_+/+	CHD1_direct_+/+_(345g)	CHD1_direct_+/+_(740r)	3.06	1	0.652262	92394
chr1:17569313-17570213	RCC2	0.038745	0.151764	0.0058801	0.0058801	CHD1	FALSE	CHD1_direct_+/+	CHD1_direct_+/+_(345g)	CHD1_direct_+/+_(740r)	1.84367	1	0.60835	182914
chr19:39480326-39481227	ZFP36	0.0293385	0.113176	0.00332042	0.00332042	CHD1	FALSE	CHD1_direct_+/+	CHD1_direct_+/+_(345g)	CHD1_direct_+/+_(740r)	3.46918	1	0.521453	66497
chr7:100003513-100004420	TRIM4	0.0542059	0.115598	0.00626609	0.00626609	CHD1	FALSE	CHD1_direct_+/+	CHD1_direct_+/+_(345g)	CHD1_direct_+/+_(740r)	1.76729	1	0.679069	160207
chr19:41225947-41226779	AXL	0.047988	0.520699	0.0249873	0.0249873	CHD1	FALSE	CHD1_direct_+/+	CHD1_direct_+/+_(345g)	CHD1_direct_+/+_(740r)	3.06833	1	0.563688	75306
chr11:131495146-131496014	NTM	0.00450839	0.303464	0.00136813	0.00136813	CHD1	FALSE	CHD1_direct_+/+	CHD1_direct_+/+_(345g)	CHD1_direct_+/+_(740r)	0.709862	1	0.578009	246733
chr8:23102507-23103334	TNFRSF10B	0.0581353	0.511137	0.0297151	0.0297151	CHD1	FALSE	CHD1_direct_+/+	CHD1_direct_+/+_(345g)	CHD1_direct_+/+_(740r)	0.484766	1	0.560436	239534
chr13:24271574-24272406	PARP4	0.0239924	0.249553	0.00598737	0.00598737	CHD1	FALSE	CHD1_direct_+/+	CHD1_direct_+/+_(345g)	CHD1_direct_+/+_(740r)	0.534798	1	0.568851	209370
chr12:11653227-11653906	ETV6	0.0313185	0.470246	0.0147274	0.0147274	CHD1	FALSE	CHD1_direct_+/+	CHD1_direct_+/+_(345g)	CHD1_direct_+/+_(740r)	1.53882	1	0.760061	214585
chr9:131279914-131280777	NUP214	0.0145731	0.0793671	0.00115662	0.00115662	CHD1	FALSE	CHD1_direct_+/+	CHD1_direct_+/+_(345g)	CHD1_direct_+/+_(740r)	3.4765	1	0.714864	85561
chr17:1752370-1753304	WDR81	0.0215613	0.299488	0.00645735	0.00645735	CHD1	FALSE	CHD1_direct_+/+	CHD1_direct_+/+_(345g)	CHD1_direct_+/+_(740r)	1.91121	1	0.456225	198045
chr1:186828525-186829374	PLA2G4A	0.118285	0.576631	0.0682066	0.0682066	CHD1	FALSE	CHD1_direct_+/+	CHD1_direct_+/+_(345g)	CHD1_direct_+/+_(740r)	0.527309	1	0.47216	139140
chr16:53041382-53042241	CHD9	0.0320405	0.289767	0.00928427	0.00928427	CHD1	FALSE	CHD1_direct_+/+	CHD1_direct_+/+_(345g)	CHD1_direct_+/+_(740r)	3.22272	1	0.67571	99024
chr19:18596394-18597273	ELL	0.0135059	0.179869	0.00242929	0.00242929	CHD1	FALSE	CHD1_direct_+/+	CHD1_direct_+/+_(345g)	CHD1_direct_+/+_(740r)	0.538806	1	0.590478	239096
chr9:131271547-131272336	NUP214	0.00873721	0.0869412	0.000759624	0.000759624	CHD1	FALSE	CHD1_direct_+/+	CHD1_direct_+/+_(345g)	CHD1_direct_+/+_(740r)	3.4765	1	0.714864	91873
chr1:112464891-112465428	WNT2B	0.0722316	0.120261	0.00868667	0.00868667	CHD1	FALSE	CHD1_direct_+/+	CHD1_direct_+/+_(345g)	CHD1_direct_+/+_(740r)	3.72426	1	0.505068	53705
chr16:48282403-48283316	SIAH1	0.0279074	0.0991644	0.00276742	0.00276742	CHD1	FALSE	CHD1_direct_+/+	CHD1_direct_+/+_(345g)	CHD1_direct_+/+_(740r)	0.608089	1	0.735943	240451
chrX:1517089-1517889	P2RY8	0.0449772	0.21524	0.0096809	0.0096809	CHD1	FALSE	CHD1_direct_+/+	CHD1_direct_+/+_(345g)	CHD1_direct_+/+_(740r)	1.38018	1	0.337379	207880
chr6:32943984-32944844	HLA-DPA1	0.0607318	0.268031	0.016278	0.016278	CHD1	FALSE	CHD1_direct_+/+	CHD1_direct_+/+_(345g)	CHD1_direct_+/+_(740r)	0.480451	1	0.118079	232439
chr10:125118087-125118858	CTBP2	0.0245174	0.349154	0.00856037	0.00856037	CHD1	FALSE	CHD1_direct_+/+	CHD1_direct_+/+_(345g)	CHD1_direct_+/+_(740r)	2.47623	1	0.573144	137212
chr10:127904577-127905433	PTPRE	0.0454242	0.508371	0.0230923	0.0230923	CHD1	FALSE	CHD1_direct_+/+	CHD1_direct_+/+_(345g)	CHD1_direct_+/+_(740r)	2.99249	1	0.66466	108355
chr15:84814796-84815590	ALPK3	0.0421966	0.362674	0.0153036	0.0153036	CHD1	FALSE	CHD1_direct_+/+	CHD1_direct_+/+_(345g)	CHD1_direct_+/+_(740r)	2.52941	1	0.555615	144227
chr19:43669955-43670731	PLAUR	0.0340481	0.200939	0.00684157	0.00684157	CHD1	FALSE	CHD1_direct_+/+	CHD1_direct_+/+_(345g)	CHD1_direct_+/+_(740r)	1.00803	1	0.561898	191363
chr6:32943984-32944844	HLA-DMA	0.0490938	0.317295	0.0155772	0.0155772	CHD1	FALSE	CHD1_direct_+/+	CHD1_direct_+/+_(345g)	CHD1_direct_+/+_(740r)	0.925013	1	0.484082	206624
chr3:196202225-196203108	TFRC	0.0853011	0.32812	0.027989	0.027989	CHD1	FALSE	CHD1_direct_+/+	CHD1_direct_+/+_(345g)	CHD1_direct_+/+_(740r)	2.86831	1	0.548269	68772
chr6:14144348-14145246	CD83	0.129095	0.0685417	0.00884842	0.00884842	CHD1	FALSE	CHD1_direct_+/+	CHD1_direct_+/+_(345g)	CHD1_direct_+/+_(740r)	0.872599	1	0.265468	108146
chr2:26122362-26123205	RAB10	0.0267515	0.366565	0.00980616	0.00980616	CHD1	FALSE	CHD1_direct_+/+	CHD1_direct_+/+_(345g)	CHD1_direct_+/+_(740r)	3.8065	1	0.759807	70971
chr4:73731798-73732699	RASSF6	0.0274969	0.0972598	0.00267434	0.00267434	CHD1	FALSE	CHD1_direct_+/+	CHD1_direct_+/+_(345g)	CHD1_direct_+/+_(740r)	0.634214	1	0.0766032	239363
chr1:186845506-186846394	PLA2G4A	0.088782	0.510371	0.0453118	0.0453118	CHD1	FALSE	CHD1_direct_+/+	CHD1_direct_+/+_(345g)	CHD1_direct_+/+_(740r)	0.527309	1	0.47216	196026
chr1:24704630-24704939	NCMAP	0.036563	0.170444	0.00623193	0.00623193	CHD1	FALSE	CHD1_direct_+/+	CHD1_direct_+/+_(345g)	CHD1_direct_+/+_(740r)	2.23122	1	0.361765	150380
chr1:111203778-111204646	DRAM2	0.0515998	0.19837	0.0102358	0.0102358	CHD1	FALSE	CHD1_direct_+/+	CHD1_direct_+/+_(345g)	CHD1_direct_+/+_(740r)	4.54872	1	0.645301	17555
chr19:14127806-14128691	ASF1B	0.0324151	0.145241	0.00470799	0.00470799	CHD1	FALSE	CHD1_direct_+/+	CHD1_direct_+/+_(345g)	CHD1_direct_+/+_(740r)	1.04902	1	0.202684	229929
chr11:131533884-131534542	NTM	0.00382279	0.223	0.000852484	0.000852484	CHD1	FALSE	CHD1_direct_+/+	CHD1_direct_+/+_(345g)	CHD1_direct_+/+_(740r)	0.709862	1	0.578009	247146
chr22:32508781-32509645	RTCB	0.0299973	0.151413	0.00454196	0.00454196	CHD1	FALSE	CHD1_direct_+/+	CHD1_direct_+/+_(345g)	CHD1_direct_+/+_(740r)	3.56767	1	0.637045	82363
chr4:6891958-6892810	TBC1D14	0.0401219	0.289904	0.0116315	0.0116315	CHD1	FALSE	CHD1_direct_+/+	CHD1_direct_+/+_(345g)	CHD1_direct_+/+_(740r)	0.604354	1	0.590682	237243
chr5:180825775-180826639	MGAT1	0.0394943	0.214548	0.00847343	0.00847343	CHD1	FALSE	CHD1_direct_+/+	CHD1_direct_+/+_(345g)	CHD1_direct_+/+_(740r)	0.536944	1	0.613985	232649
chr2:241363177-241364104	FARP2	0.0569888	0.436797	0.0248926	0.0248926	CHD1	FALSE	CHD1_direct_+/+	CHD1_direct_+/+_(345g)	CHD1_direct_+/+_(740r)	0.782495	1	0.565259	220973
chr3:122564023-122564929	DTX3L	0.108265	0.481158	0.0520928	0.0520928	CHD1	FALSE	CHD1_direct_+/+	CHD1_direct_+/+_(345g)	CHD1_direct_+/+_(740r)	1.3665	1	0.526777	41072
chr6:158715740-158716635	SYTL3	0.0546111	0.303431	0.0165707	0.0165707	CHD1	FALSE	CHD1_direct_+/+	CHD1_direct_+/+_(345g)	CHD1_direct_+/+_(740r)	1.69216	1	0.446726	173073
chr11:63608153-63608924	LGALS12	0.0487562	0.107327	0.00523285	0.00523285	CHD1	FALSE	CHD1_direct_+/+	CHD1_direct_+/+_(345g)	CHD1_direct_+/+_(740r)	0.451661	1	0.125246	241511
chr8:23538523-23539468	LOXL2	0.0231395	0.261064	0.0060409	0.0060409	CHD1	FALSE	CHD1_direct_+/+	CHD1_direct_+/+_(345g)	CHD1_direct_+/+_(740r)	0.758284	1	0.552945	243202
chr1:170664378-170665119	PRRX1	0.0240755	0.327792	0.00789178	0.00789178	CHD1	FALSE	CHD1_direct_+/+	CHD1_direct_+/+_(345g)	CHD1_direct_+/+_(740r)	0.610789	1	0.398572	244318
chr2:46490388-46491297	RHOQ	0.0335196	0.459812	0.0154127	0.0154127	CHD1	FALSE	CHD1_direct_+/+	CHD1_direct_+/+_(345g)	CHD1_direct_+/+_(740r)	2.29908	1	0.691482	163699
chr3:10205361-10206212	IRAK2	0.0766305	0.429633	0.0329229	0.0329229	CHD1	FALSE	CHD1_direct_+/+	CHD1_direct_+/+_(345g)	CHD1_direct_+/+_(740r)	1.91913	1	0.574789	124063
chr5:140596370-140597074	ANKHD1	0.0118553	0.290194	0.00344034	0.00344034	CHD1	FALSE	CHD1_direct_+/+	CHD1_direct_+/+_(345g)	CHD1_direct_+/+_(740r)	2.50747	1	0.756985	162294
chr4:94451513-94452367	PDLIM5	0.0476094	0.26545	0.0126379	0.0126379	CHD1	FALSE	CHD1_direct_+/+	CHD1_direct_+/+_(345g)	CHD1_direct_+/+_(740r)	0.470704	1	0.442018	121873
chr12:55847704-55848580	CDK2	0.136985	0.330799	0.0453144	0.0453144	CHD1	FALSE	CHD1_direct_+/+	CHD1_direct_+/+_(345g)	CHD1_direct_+/+_(740r)	0.473354	1	0.344417	106523
chr17:4310354-4311118	UBE2G1	0.028778	0.199193	0.00573237	0.00573237	CHD1	FALSE	CHD1_direct_+/+	CHD1_direct_+/+_(345g)	CHD1_direct_+/+_(740r)	0.685618	1	0.648704	240600
chr18:3283544-3284435	TGIF1	0.0637886	0.297723	0.0189913	0.0189913	CHD1	FALSE	CHD1_direct_+/+	CHD1_direct_+/+_(345g)	CHD1_direct_+/+_(740r)	0.735464	1	0.494785	210042
chr8:33515837-33516676	RNF122	0.0320547	0.264289	0.0084717	0.0084717	CHD1	FALSE	CHD1_direct_+/+	CHD1_direct_+/+_(345g)	CHD1_direct_+/+_(740r)	2.21938	1	0.579018	168381
chr17:5228727-5229623	USP6	0.0291113	0.314233	0.00914771	0.00914771	CHD1	FALSE	CHD1_direct_+/+	CHD1_direct_+/+_(345g)	CHD1_direct_+/+_(740r)	2.93803	1	0.454419	117387
chr8:25301667-25302582	KCTD9	0.107444	0.24005	0.025792	0.025792	CHD1	FALSE	CHD1_direct_+/+	CHD1_direct_+/+_(345g)	CHD1_direct_+/+_(740r)	4.13861	1	0.64442	23726
chr7:100171207-100172052	MCM7	0.0770502	0.23051	0.0177608	0.0177608	CHD1	FALSE	CHD1_direct_+/+	CHD1_direct_+/+_(345g)	CHD1_direct_+/+_(740r)	0.452483	1	0.29624	191496
chr16:24845645-24846444	ARHGAP17	0.0381031	0.29443	0.0112187	0.0112187	CHD1	FALSE	CHD1_direct_+/+	CHD1_direct_+/+_(345g)	CHD1_direct_+/+_(740r)	5.37454	1	0.677054	16766
chr5:151693735-151694655	G3BP1	0.0564618	0.293625	0.0165786	0.0165786	CHD1	FALSE	CHD1_direct_+/+	CHD1_direct_+/+_(345g)	CHD1_direct_+/+_(740r)	4.54761	1	0.716955	38810
chr11:78424325-78425262	NARS2	0.0493505	0.267964	0.0132242	0.0132242	CHD1	FALSE	CHD1_direct_+/+	CHD1_direct_+/+_(345g)	CHD1_direct_+/+_(740r)	2.94991	1	0.628343	102556
chr3:52983414-52984306	SFMBT1	0.0113512	0.226952	0.00257618	0.00257618	CHD1	FALSE	CHD1_direct_+/+	CHD1_direct_+/+_(345g)	CHD1_direct_+/+_(740r)	4.67815	1	0.694409	43424
chr22:42977250-42978020	PACSIN2	0.0232301	0.490952	0.0114049	0.0114049	CHD1	FALSE	CHD1_direct_+/+	CHD1_direct_+/+_(345g)	CHD1_direct_+/+_(740r)	2.68642	1	0.718114	130863
chr9:22008910-22009712	MTAP	0.0950317	0.285381	0.0271202	0.0271202	CHD1	FALSE	CHD1_direct_+/+	CHD1_direct_+/+_(345g)	CHD1_direct_+/+_(740r)	0.748161	1	0.565796	112664
chr17:47253546-47254414	EFCAB13	0.019848	0.0836347	0.00165999	0.00165999	CHD1	FALSE	CHD1_direct_+/+	CHD1_direct_+/+_(345g)	CHD1_direct_+/+_(740r)	4.13511	1	0.52586	33182
chr19:35003007-35003913	GRAMD1A	0.0465648	0.358749	0.0167051	0.0167051	CHD1	FALSE	CHD1_direct_+/+	CHD1_direct_+/+_(345g)	CHD1_direct_+/+_(740r)	2.05924	1	0.508494	171289
chr19:9311895-9312752	ZNF317	0.0694613	0.180783	0.0125574	0.0125574	CHD1	FALSE	CHD1_direct_+/+	CHD1_direct_+/+_(345g)	CHD1_direct_+/+_(740r)	0.582707	1	0.61342	217926
chr17:4768012-4768917	VMO1	0.0559303	0.188538	0.010545	0.010545	CHD1	FALSE	CHD1_direct_+/+	CHD1_direct_+/+_(345g)	CHD1_direct_+/+_(740r)	0.535914	1	0.176928	208760
chr2:46469943-46470854	RHOQ	0.0481339	0.546272	0.0262942	0.0262942	CHD1	FALSE	CHD1_direct_+/+	CHD1_direct_+/+_(345g)	CHD1_direct_+/+_(740r)	2.29908	1	0.691482	152716
chr9:129069054-129069962	NUP188	0.0154817	0.073132	0.00113221	0.00113221	CHD1	FALSE	CHD1_direct_+/+	CHD1_direct_+/+_(345g)	CHD1_direct_+/+_(740r)	3.95997	1	0.670465	67338
chr13:50916605-50917498	RNASEH2B	0.0243602	0.188999	0.00460405	0.00460405	CHD1	FALSE	CHD1_direct_+/+	CHD1_direct_+/+_(345g)	CHD1_direct_+/+_(740r)	0.684316	1	0.589763	221574
chr5:172179261-172180136	STK10	0.080964	0.419663	0.0339776	0.0339776	CHD1	FALSE	CHD1_direct_+/+	CHD1_direct_+/+_(345g)	CHD1_direct_+/+_(740r)	3.15636	1	0.620167	66595
chr16:22353358-22354232	NPIPB5	0.0197071	0.274094	0.00540161	0.00540161	CHD1	FALSE	CHD1_direct_+/+	CHD1_direct_+/+_(345g)	CHD1_direct_+/+_(740r)	1.35396	1	0.657542	227842
chr13:99949391-99950257	PCCA	0.0197142	0.323465	0.00637687	0.00637687	CHD1	FALSE	CHD1_direct_+/+	CHD1_direct_+/+_(345g)	CHD1_direct_+/+_(740r)	0.80486	1	0.671009	237587
chr8:23161569-23162376	TNFRSF10B	0.062399	0.600716	0.0374841	0.0374841	CHD1	FALSE	CHD1_direct_+/+	CHD1_direct_+/+_(345g)	CHD1_direct_+/+_(740r)	0.484766	1	0.560436	236001
chr6:149246486-149247393	TAB2	0.0218268	0.409523	0.00893857	0.00893857	CHD1	FALSE	CHD1_direct_+/+	CHD1_direct_+/+_(345g)	CHD1_direct_+/+_(740r)	2.84006	1	0.695246	115095
chr15:40106375-40107321	BMF	0.0804892	0.32026	0.0257775	0.0257775	CHD1	FALSE	CHD1_direct_+/+	CHD1_direct_+/+_(345g)	CHD1_direct_+/+_(740r)	1.11423	1	0.384562	174737
chr4:87353434-87354257	HSD17B11	0.0668855	0.400187	0.0267667	0.0267667	CHD1	FALSE	CHD1_direct_+/+	CHD1_direct_+/+_(345g)	CHD1_direct_+/+_(740r)	0.71865	1	0.564521	218759
chr3:10145361-10146229	IRAK2	0.0187352	0.299341	0.00560822	0.00560822	CHD1	FALSE	CHD1_direct_+/+	CHD1_direct_+/+_(345g)	CHD1_direct_+/+_(740r)	1.91913	1	0.574789	194557
chr9:113187805-113188750	FKBP15	0.0969826	0.31212	0.0302702	0.0302702	CHD1	FALSE	CHD1_direct_+/+	CHD1_direct_+/+_(345g)	CHD1_direct_+/+_(740r)	2.70171	1	0.683725	61161
chr3:122678969-122679869	HSPBAP1	0.0671365	0.110434	0.00741416	0.00741416	CHD1	FALSE	CHD1_direct_+/+	CHD1_direct_+/+_(345g)	CHD1_direct_+/+_(740r)	3.0497	1	0.59429	62585
chr14:24366451-24367243	LTB4R	0.0204584	0.105294	0.00215416	0.00215416	CHD1	FALSE	CHD1_direct_+/+	CHD1_direct_+/+_(345g)	CHD1_direct_+/+_(740r)	1.13068	1	0.405721	229667
chr22:42962122-42963045	PACSIN2	0.0223599	0.416097	0.00930389	0.00930389	CHD1	FALSE	CHD1_direct_+/+	CHD1_direct_+/+_(345g)	CHD1_direct_+/+_(740r)	2.68642	1	0.718114	108701
chr7:138942756-138943599	ZC3HAV1	0.0458459	0.227587	0.0104339	0.0104339	CHD1	FALSE	CHD1_direct_+/+	CHD1_direct_+/+_(345g)	CHD1_direct_+/+_(740r)	2.38119	1	0.606533	142987
chr17:75661279-75662174	UNK	0.0224068	0.227283	0.00509269	0.00509269	CHD1	FALSE	CHD1_direct_+/+	CHD1_direct_+/+_(345g)	CHD1_direct_+/+_(740r)	0.561203	1	0.600958	240447
chr14:24315981-24316840	LTB4R2	0.0599374	0.0953409	0.00571449	0.00571449	CHD1	FALSE	CHD1_direct_+/+	CHD1_direct_+/+_(345g)	CHD1_direct_+/+_(740r)	0.464405	1	0.168613	186172
chr19:43779034-43779863	PLAUR	0.0451233	0.227285	0.0102559	0.0102559	CHD1	FALSE	CHD1_direct_+/+	CHD1_direct_+/+_(345g)	CHD1_direct_+/+_(740r)	1.00803	1	0.561898	165674
chr3:32457812-32458682	CMTM6	0.0227129	0.311916	0.00708451	0.00708451	CHD1	FALSE	CHD1_direct_+/+	CHD1_direct_+/+_(345g)	CHD1_direct_+/+_(740r)	0.956088	1	0.626666	239766
chr11:131463451-131464365	NTM	0.00939837	0.341113	0.00320591	0.00320591	CHD1	FALSE	CHD1_direct_+/+	CHD1_direct_+/+_(345g)	CHD1_direct_+/+_(740r)	0.709862	1	0.578009	244440
chr12:118371152-118371819	TAOK3	0.0645313	0.393861	0.0254164	0.0254164	CHD1	FALSE	CHD1_direct_+/+	CHD1_direct_+/+_(345g)	CHD1_direct_+/+_(740r)	0.914589	1	0.587331	181438
chr16:74713275-74714090	RFWD3	0.0258136	0.195705	0.00505185	0.00505185	CHD1	FALSE	CHD1_direct_+/+	CHD1_direct_+/+_(345g)	CHD1_direct_+/+_(740r)	1.48922	1	0.599711	182262
chr7:26151764-26152591	HNRNPA2B1	0.0214727	0.118302	0.00254027	0.00254027	CHD1	FALSE	CHD1_direct_+/+	CHD1_direct_+/+_(345g)	CHD1_direct_+/+_(740r)	2.42158	1	0.684684	144954
chr17:64599179-64600053	CEP95	0.0351346	0.119461	0.00419722	0.00419722	CHD1	FALSE	CHD1_direct_+/+	CHD1_direct_+/+_(345g)	CHD1_direct_+/+_(740r)	0.98801	1	0.652882	213035
chr18:3453497-3454378	TGIF1	0.0793262	0.452151	0.0358674	0.0358674	CHD1	FALSE	CHD1_direct_+/+	CHD1_direct_+/+_(345g)	CHD1_direct_+/+_(740r)	0.735464	1	0.494785	164737
chr13:110559279-110560130	RAB20	0.0390289	0.618196	0.0241275	0.0241275	CHD1	FALSE	CHD1_direct_+/+	CHD1_direct_+/+_(345g)	CHD1_direct_+/+_(740r)	1.44336	1	0.603594	211947
chr15:76177510-76178366	ETFA	0.0558652	0.0838548	0.00468456	0.00468456	CHD1	FALSE	CHD1_direct_+/+	CHD1_direct_+/+_(345g)	CHD1_direct_+/+_(740r)	3.63166	1	0.704219	68329
chr3:119600605-119601179	TMEM39A	0.0193693	0.220911	0.00427889	0.00427889	CHD1	FALSE	CHD1_direct_+/+	CHD1_direct_+/+_(345g)	CHD1_direct_+/+_(740r)	4.38328	1	0.751696	45553
chr14:24339406-24340280	LTB4R2	0.0505993	0.0727714	0.00368218	0.00368218	CHD1	FALSE	CHD1_direct_+/+	CHD1_direct_+/+_(345g)	CHD1_direct_+/+_(740r)	0.464405	1	0.168613	214366
chr12:8052397-8053208	CLEC4A	0.0208478	0.225005	0.00469085	0.00469085	CHD1	FALSE	CHD1_direct_+/+	CHD1_direct_+/+_(345g)	CHD1_direct_+/+_(740r)	1.47899	1	0.513352	222597
chr22:42805234-42806102	ARFGAP3	0.0381708	0.172667	0.00659086	0.00659086	CHD1	FALSE	CHD1_direct_+/+	CHD1_direct_+/+_(345g)	CHD1_direct_+/+_(740r)	1.68048	1	0.739138	188253
chr2:43129764-43130575	THADA	0.0171653	0.18793	0.00322587	0.00322587	CHD1	FALSE	CHD1_direct_+/+	CHD1_direct_+/+_(345g)	CHD1_direct_+/+_(740r)	1.92329	1	0.672085	202608
chr1:150567348-150567896	MCL1	0.0889896	0.32626	0.0290338	0.0290338	CHD1	FALSE	CHD1_direct_+/+	CHD1_direct_+/+_(345g)	CHD1_direct_+/+_(740r)	2.45532	1	0.674698	81376
chr22:46853849-46854724	TBC1D22A	0.0519626	0.299911	0.0155841	0.0155841	CHD1	FALSE	CHD1_direct_+/+	CHD1_direct_+/+_(345g)	CHD1_direct_+/+_(740r)	0.505028	1	0.719049	225659
chr7:2732906-2733807	GNA12	0.0212474	0.103427	0.00219755	0.00219755	CHD1	FALSE	CHD1_direct_+/+	CHD1_direct_+/+_(345g)	CHD1_direct_+/+_(740r)	0.925189	1	0.722232	237602
chr1:222928040-222928908	DISP1	0.0339425	0.381699	0.0129558	0.0129558	CHD1	FALSE	CHD1_direct_+/+	CHD1_direct_+/+_(345g)	CHD1_direct_+/+_(740r)	0.832217	1	0.571784	232566
chr2:42142401-42143244	EML4	0.0417054	0.423724	0.0176716	0.0176716	CHD1	FALSE	CHD1_direct_+/+	CHD1_direct_+/+_(345g)	CHD1_direct_+/+_(740r)	0.833385	1	0.694036	216108
chr5:179530255-179531103	HNRNPH1	0.0259574	0.314003	0.0081507	0.0081507	CHD1	FALSE	CHD1_direct_+/+	CHD1_direct_+/+_(345g)	CHD1_direct_+/+_(740r)	1.8221	1	0.709968	164368
chr8:9081980-9082840	ERI1	0.027314	0.271772	0.0074232	0.0074232	CHD1	FALSE	CHD1_direct_+/+	CHD1_direct_+/+_(345g)	CHD1_direct_+/+_(740r)	0.534964	1	0.679742	243602
chr12:11750027-11750913	ETV6	0.0469211	0.576288	0.02704	0.02704	CHD1	FALSE	CHD1_direct_+/+	CHD1_direct_+/+_(345g)	CHD1_direct_+/+_(740r)	1.53882	1	0.760061	194913
chr1:150552079-150552950	ADAMTSL4	0.0486993	0.306485	0.0149256	0.0149256	CHD1	FALSE	CHD1_direct_+/+	CHD1_direct_+/+_(345g)	CHD1_direct_+/+_(740r)	0.485493	1	0.45745	230318
chr12:108587545-108588469	CORO1C	0.0395117	0.203666	0.0080472	0.0080472	CHD1	FALSE	CHD1_direct_+/+	CHD1_direct_+/+_(345g)	CHD1_direct_+/+_(740r)	0.555421	1	0.561535	227528
chr2:37390063-37390825	PRKD3	0.0649229	0.215961	0.0140208	0.0140208	CHD1	FALSE	CHD1_direct_+/+	CHD1_direct_+/+_(345g)	CHD1_direct_+/+_(740r)	0.640851	1	0.664027	216999
chr6:149465513-149466418	TAB2	0.0308033	0.541268	0.0166728	0.0166728	CHD1	FALSE	CHD1_direct_+/+	CHD1_direct_+/+_(345g)	CHD1_direct_+/+_(740r)	2.84006	1	0.695246	120085
chr19:41353504-41354422	AXL	0.0188987	0.394975	0.00746454	0.00746454	CHD1	FALSE	CHD1_direct_+/+	CHD1_direct_+/+_(345g)	CHD1_direct_+/+_(740r)	3.06833	1	0.563688	83929
chr3:157063921-157064823	CCNL1	0.0469278	0.119319	0.00559936	0.00559936	CHD1	FALSE	CHD1_direct_+/+	CHD1_direct_+/+_(345g)	CHD1_direct_+/+_(740r)	5.18156	1	0.818755	24081
chr14:24366451-24367243	KHNYN	0.0663488	0.328905	0.0218225	0.0218225	CHD1	FALSE	CHD1_direct_+/+	CHD1_direct_+/+_(345g)	CHD1_direct_+/+_(740r)	0.792396	1	0.49761	205604
chr3:183511173-183511965	KLHL6	0.0368821	0.220624	0.00813706	0.00813706	CHD1	FALSE	CHD1_direct_+/+	CHD1_direct_+/+_(345g)	CHD1_direct_+/+_(740r)	0.901156	1	0.428822	230345
chr3:196624734-196625480	PAK2	0.0394727	0.244932	0.00966814	0.00966814	CHD1	FALSE	CHD1_direct_+/+	CHD1_direct_+/+_(345g)	CHD1_direct_+/+_(740r)	5.09108	1	0.72939	28609
chr15:85330939-85331798	AKAP13	0.0264517	0.351917	0.0093088	0.0093088	CHD1	FALSE	CHD1_direct_+/+	CHD1_direct_+/+_(345g)	CHD1_direct_+/+_(740r)	3.61127	1	0.716294	70583
chr11:73384760-73385612	RELT	0.0255892	0.272424	0.0069711	0.0069711	CHD1	FALSE	CHD1_direct_+/+	CHD1_direct_+/+_(345g)	CHD1_direct_+/+_(740r)	0.890659	1	0.554401	240285
chr19:43764886-43765835	PLAUR	0.0406151	0.293844	0.0119345	0.0119345	CHD1	FALSE	CHD1_direct_+/+	CHD1_direct_+/+_(345g)	CHD1_direct_+/+_(740r)	1.00803	1	0.561898	223991
chr10:5975679-5976437	IL15RA	0.149769	0.514405	0.077042	0.077042	CHD1	FALSE	CHD1_direct_+/+	CHD1_direct_+/+_(345g)	CHD1_direct_+/+_(740r)	1.28479	1	0.485729	57960
chr1:170661068-170661871	PRRX1	0.0431447	0.55361	0.0238854	0.0238854	CHD1	FALSE	CHD1_direct_+/+	CHD1_direct_+/+_(345g)	CHD1_direct_+/+_(740r)	0.610789	1	0.398572	184017
chr19:19261334-19262154	GATAD2A	0.0314288	0.0677347	0.00212882	0.00212882	CHD1	FALSE	CHD1_direct_+/+	CHD1_direct_+/+_(345g)	CHD1_direct_+/+_(740r)	0.989205	1	0.682874	145562
chr6:32935884-32936619	HLA-DMA	0.0211931	0.303034	0.00642222	0.00642222	CHD1	FALSE	CHD1_direct_+/+	CHD1_direct_+/+_(345g)	CHD1_direct_+/+_(740r)	0.925013	1	0.484082	242801
chr2:60710522-60711399	PAPOLG	0.0280008	0.122807	0.00343871	0.00343871	CHD1	FALSE	CHD1_direct_+/+	CHD1_direct_+/+_(345g)	CHD1_direct_+/+_(740r)	2.02951	1	0.686997	185513
chr19:13986137-13986999	ASF1B	0.0208714	0.0592763	0.00123718	0.00123718	CHD1	FALSE	CHD1_direct_+/+	CHD1_direct_+/+_(345g)	CHD1_direct_+/+_(740r)	1.04902	1	0.202684	237356
chr19:41887540-41888410	ARHGEF1	0.0551602	0.328826	0.0181381	0.0181381	CHD1	FALSE	CHD1_direct_+/+	CHD1_direct_+/+_(345g)	CHD1_direct_+/+_(740r)	0.772379	1	0.473914	171947
chr12:14240095-14240681	ATF7IP	0.0398947	0.375177	0.0149676	0.0149676	CHD1	FALSE	CHD1_direct_+/+	CHD1_direct_+/+_(345g)	CHD1_direct_+/+_(740r)	0.906862	1	0.590075	222658
chr15:40098498-40099335	BMF	0.0173644	0.329241	0.00571708	0.00571708	CHD1	FALSE	CHD1_direct_+/+	CHD1_direct_+/+_(345g)	CHD1_direct_+/+_(740r)	1.11423	1	0.384562	239656
chr4:86922146-86923042	AFF1	0.0283445	0.557212	0.0157939	0.0157939	CHD1	FALSE	CHD1_direct_+/+	CHD1_direct_+/+_(345g)	CHD1_direct_+/+_(740r)	2.64986	1	0.729086	134319
chr19:2264145-2265042	DOT1L	0.0301263	0.270845	0.00815955	0.00815955	CHD1	FALSE	CHD1_direct_+/+	CHD1_direct_+/+_(345g)	CHD1_direct_+/+_(740r)	2.06926	1	0.674753	186551
chr5:157106704-157107610	HAVCR2	0.0538213	0.388682	0.0209194	0.0209194	CHD1	FALSE	CHD1_direct_+/+	CHD1_direct_+/+_(345g)	CHD1_direct_+/+_(740r)	1.26726	1	0.620413	192421
chr18:812029-812963	YES1	0.064224	0.402661	0.0258605	0.0258605	CHD1	FALSE	CHD1_direct_+/+	CHD1_direct_+/+_(345g)	CHD1_direct_+/+_(740r)	0.504697	1	0.505875	90426
chr15:85543486-85544326	AKAP13	0.0234323	0.558491	0.0130867	0.0130867	CHD1	FALSE	CHD1_direct_+/+	CHD1_direct_+/+_(345g)	CHD1_direct_+/+_(740r)	3.61127	1	0.716294	84906
chr1:24717639-24718549	NCMAP	0.021751	0.112031	0.00243678	0.00243678	CHD1	FALSE	CHD1_direct_+/+	CHD1_direct_+/+_(345g)	CHD1_direct_+/+_(740r)	2.23122	1	0.361765	157788
chr2:37324401-37325329	PRKD3	0.0978204	0.143712	0.014058	0.014058	CHD1	FALSE	CHD1_direct_+/+	CHD1_direct_+/+_(345g)	CHD1_direct_+/+_(740r)	0.640851	1	0.664027	13491
chr1:9385836-9386734	H6PD	0.0309585	0.183395	0.00567762	0.00567762	CHD1	FALSE	CHD1_direct_+/+	CHD1_direct_+/+_(345g)	CHD1_direct_+/+_(740r)	0.578027	1	0.605912	243530
chr1:17117341-17118281	PADI2	0.0642327	0.693931	0.0445731	0.0445731	CHD1	FALSE	CHD1_direct_+/+	CHD1_direct_+/+_(345g)	CHD1_direct_+/+_(740r)	0.847624	1	0.378175	207712
chr19:35017253-35018106	GRAMD1A	0.0358022	0.350729	0.0125568	0.0125568	CHD1	FALSE	CHD1_direct_+/+	CHD1_direct_+/+_(345g)	CHD1_direct_+/+_(740r)	2.05924	1	0.508494	180806
chr14:24339406-24340280	KHNYN	0.0610442	0.355347	0.0216919	0.0216919	CHD1	FALSE	CHD1_direct_+/+	CHD1_direct_+/+_(345g)	CHD1_direct_+/+_(740r)	0.792396	1	0.49761	157083
chr3:119600605-119601179	CD80	0.0245538	0.13167	0.003233	0.003233	CHD1	FALSE	CHD1_direct_+/+	CHD1_direct_+/+_(345g)	CHD1_direct_+/+_(740r)	3.40097	1	0.375391	82398
chr12:48017173-48018042	SENP1	0.0245644	0.203014	0.00498692	0.00498692	CHD1	FALSE	CHD1_direct_+/+	CHD1_direct_+/+_(345g)	CHD1_direct_+/+_(740r)	0.963287	1	0.652563	235373
chr13:99281851-99282673	GPR183	0.035513	0.327498	0.0116304	0.0116304	CHD1	FALSE	CHD1_direct_+/+	CHD1_direct_+/+_(345g)	CHD1_direct_+/+_(740r)	0.560505	1	0.440554	242422
chr4:6873775-6874678	TBC1D14	0.0191307	0.11793	0.00225608	0.00225608	CHD1	FALSE	CHD1_direct_+/+	CHD1_direct_+/+_(345g)	CHD1_direct_+/+_(740r)	0.604354	1	0.590682	230289
chr7:3103842-3104715	CARD11	0.0904966	0.419561	0.0379689	0.0379689	CHD1	FALSE	CHD1_direct_+/+	CHD1_direct_+/+_(345g)	CHD1_direct_+/+_(740r)	0.655203	1	0.381418	194057
chr12:128807020-128807867	SLC15A4	0.0290923	0.132864	0.00386531	0.00386531	CHD1	FALSE	CHD1_direct_+/+	CHD1_direct_+/+_(345g)	CHD1_direct_+/+_(740r)	0.983311	1	0.701027	196673
chr22:42939966-42940891	ARFGAP3	0.0326225	0.122736	0.00400395	0.00400395	CHD1	FALSE	CHD1_direct_+/+	CHD1_direct_+/+_(345g)	CHD1_direct_+/+_(740r)	1.68048	1	0.739138	202366
chr12:128920193-128921119	SLC15A4	0.0223704	0.104075	0.00232819	0.00232819	CHD1	FALSE	CHD1_direct_+/+	CHD1_direct_+/+_(345g)	CHD1_direct_+/+_(740r)	0.983311	1	0.701027	210523
chr4:105196254-105197177	TET2	0.0462479	0.323449	0.0149589	0.0149589	CHD1	FALSE	CHD1_direct_+/+	CHD1_direct_+/+_(345g)	CHD1_direct_+/+_(740r)	3.98808	1	0.727602	50219
chr20:50046791-50047641	RNF114	0.0108188	0.186154	0.00201396	0.00201396	CHD1	FALSE	CHD1_direct_+/+	CHD1_direct_+/+_(345g)	CHD1_direct_+/+_(740r)	0.776147	1	0.660367	241612
chr19:1154802-1155685	SBNO2	0.0452467	0.187165	0.00846861	0.00846861	CHD1	FALSE	CHD1_direct_+/+	CHD1_direct_+/+_(345g)	CHD1_direct_+/+_(740r)	3.16322	1	0.694473	88573
chr2:86625058-86625847	KDM3A	0.0505834	0.208115	0.0105272	0.0105272	CHD1	FALSE	CHD1_direct_+/+	CHD1_direct_+/+_(345g)	CHD1_direct_+/+_(740r)	0.608433	1	0.667924	236031
chr2:238158482-238159398	UBE2F	0.0217348	0.124921	0.00271512	0.00271512	CHD1	FALSE	CHD1_direct_+/+	CHD1_direct_+/+_(345g)	CHD1_direct_+/+_(740r)	3.28598	1	0.669314	83842
chr6:35371070-35371684	PPARD	0.0682465	0.527979	0.0360327	0.0360327	CHD1	FALSE	CHD1_direct_+/+	CHD1_direct_+/+_(345g)	CHD1_direct_+/+_(740r)	0.471461	1	0.653367	231579
chr9:128805380-128806295	NUP188	0.0190354	0.112218	0.00213611	0.00213611	CHD1	FALSE	CHD1_direct_+/+	CHD1_direct_+/+_(345g)	CHD1_direct_+/+_(740r)	3.95997	1	0.670465	63361
chr3:119570043-119570928	POPDC2	0.0295326	0.111583	0.00329535	0.00329535	CHD1	FALSE	CHD1_direct_+/+	CHD1_direct_+/+_(345g)	CHD1_direct_+/+_(740r)	0.614251	1	0.174556	240565
chr17:5122784-5123605	USP6	0.0377299	0.228645	0.00862676	0.00862676	CHD1	FALSE	CHD1_direct_+/+	CHD1_direct_+/+_(345g)	CHD1_direct_+/+_(740r)	2.93803	1	0.454419	105930
chr11:48041987-48042913	PTPRJ	0.0278981	0.0675675	0.00188501	0.00188501	CHD1	FALSE	CHD1_direct_+/+	CHD1_direct_+/+_(345g)	CHD1_direct_+/+_(740r)	3.8479	1	0.629146	70501
chr14:61347612-61348517	PRKCH	0.0275153	0.424738	0.0116868	0.0116868	CHD1	FALSE	CHD1_direct_+/+	CHD1_direct_+/+_(345g)	CHD1_direct_+/+_(740r)	3.49041	1	0.370893	82779
chr5:150618048-150618926	DCTN4	0.0107162	0.191562	0.00205282	0.00205282	CHD1	FALSE	CHD1_direct_+/+	CHD1_direct_+/+_(345g)	CHD1_direct_+/+_(740r)	3.9315	1	0.764334	68041
chr8:23240878-23241801	LOXL2	0.0278075	0.243933	0.00678316	0.00678316	CHD1	FALSE	CHD1_direct_+/+	CHD1_direct_+/+_(345g)	CHD1_direct_+/+_(740r)	0.758284	1	0.552945	236571
chr13:41463088-41463895	NAA16	0.028243	0.0854498	0.00241336	0.00241336	CHD1	FALSE	CHD1_direct_+/+	CHD1_direct_+/+_(345g)	CHD1_direct_+/+_(740r)	0.982417	1	0.649142	236701
chr6:35302501-35303422	PPARD	0.0378473	0.419251	0.0158675	0.0158675	CHD1	FALSE	CHD1_direct_+/+	CHD1_direct_+/+_(345g)	CHD1_direct_+/+_(740r)	0.471461	1	0.653367	245206
chr17:4844856-4845758	VMO1	0.0263949	0.0805392	0.00212582	0.00212582	CHD1	FALSE	CHD1_direct_+/+	CHD1_direct_+/+_(345g)	CHD1_direct_+/+_(740r)	0.535914	1	0.176928	239148
chr2:26012270-26013030	RAB10	0.0174018	0.129122	0.00224695	0.00224695	CHD1	FALSE	CHD1_direct_+/+	CHD1_direct_+/+_(345g)	CHD1_direct_+/+_(740r)	3.8065	1	0.759807	75878
chr22:42889038-42889951	PACSIN2	0.0494959	0.310935	0.01539	0.01539	CHD1	FALSE	CHD1_direct_+/+	CHD1_direct_+/+_(345g)	CHD1_direct_+/+_(740r)	2.68642	1	0.718114	119946
chr11:48088099-48089039	PTPRJ	0.0370511	0.348791	0.0129231	0.0129231	CHD1	FALSE	CHD1_direct_+/+	CHD1_direct_+/+_(345g)	CHD1_direct_+/+_(740r)	3.8479	1	0.629146	70110
chr13:48181437-48182245	RB1	0.0177739	0.504334	0.00896399	0.00896399	CHD1	FALSE	CHD1_direct_+/+	CHD1_direct_+/+_(345g)	CHD1_direct_+/+_(740r)	1.19523	1	0.712378	231615
chr20:5647710-5648546	SHLD1	0.0216143	0.272199	0.0058834	0.0058834	CHD1	FALSE	CHD1_direct_+/+	CHD1_direct_+/+_(345g)	CHD1_direct_+/+_(740r)	4.22046	1	0.589316	58989
chr1:206734254-206735139	MAPKAPK2	0.0338762	0.286771	0.00971471	0.00971471	CHD1	FALSE	CHD1_direct_+/+	CHD1_direct_+/+_(345g)	CHD1_direct_+/+_(740r)	0.777013	1	0.672463	233694
chr15:44775713-44776618	SPG11	0.0376162	0.190027	0.00714811	0.00714811	CHD1	FALSE	CHD1_direct_+/+	CHD1_direct_+/+_(345g)	CHD1_direct_+/+_(740r)	0.660965	1	0.706511	235658
chr9:19183941-19184861	DENND4C	0.0302217	0.0653871	0.00197611	0.00197611	CHD1	FALSE	CHD1_direct_+/+	CHD1_direct_+/+_(345g)	CHD1_direct_+/+_(740r)	3.31655	1	0.711968	100271
chr14:34874670-34875557	BAZ1A	0.122163	0.257172	0.0314169	0.0314169	CHD1	FALSE	CHD1_direct_+/+	CHD1_direct_+/+_(345g)	CHD1_direct_+/+_(740r)	1.36477	1	0.646808	31339
chr21:33382860-33383729	IFNAR2	0.0475596	0.425439	0.0202337	0.0202337	CHD1	FALSE	CHD1_direct_+/+	CHD1_direct_+/+_(345g)	CHD1_direct_+/+_(740r)	7.66887	1	0.726367	4622
chr17:75858477-75859367	UNK	0.0252219	0.226507	0.00571293	0.00571293	CHD1	FALSE	CHD1_direct_+/+	CHD1_direct_+/+_(345g)	CHD1_direct_+/+_(740r)	0.561203	1	0.600958	244661
chrX:71222652-71223574	MED12	0.0398035	0.133141	0.00529949	0.00529949	CHD1	FALSE	CHD1_direct_+/+	CHD1_direct_+/+_(345g)	CHD1_direct_+/+_(740r)	2.92958	1	0.480683	90123
chr19:10805326-10806262	DNM2	0.0146273	0.429895	0.00628821	0.00628821	CHD1	FALSE	CHD1_direct_+/+	CHD1_direct_+/+_(345g)	CHD1_direct_+/+_(740r)	0.466617	1	0.625766	247630
chr6:14108639-14109555	CD83	0.0447949	0.291	0.0130353	0.0130353	CHD1	FALSE	CHD1_direct_+/+	CHD1_direct_+/+_(345g)	CHD1_direct_+/+_(740r)	0.872599	1	0.265468	212057
chr13:112748708-112749613	ATP11A	0.019671	0.145322	0.00285863	0.00285863	CHD1	FALSE	CHD1_direct_+/+	CHD1_direct_+/+_(345g)	CHD1_direct_+/+_(740r)	0.488928	1	0.593288	246902
chr5:115132373-115132904	PGGT1B	0.0361832	0.356053	0.0128832	0.0128832	CHD1	FALSE	CHD1_direct_+/+	CHD1_direct_+/+_(345g)	CHD1_direct_+/+_(740r)	4.68783	1	0.711787	38110
chr2:238009207-238010066	UBE2F	0.0467426	0.362578	0.0169478	0.0169478	CHD1	FALSE	CHD1_direct_+/+	CHD1_direct_+/+_(345g)	CHD1_direct_+/+_(740r)	3.28598	1	0.669314	90811
chr19:9136278-9137129	ZNF317	0.07121	0.150946	0.0107489	0.0107489	CHD1	FALSE	CHD1_direct_+/+	CHD1_direct_+/+_(345g)	CHD1_direct_+/+_(740r)	0.582707	1	0.61342	187759
chr19:41939886-41940717	ARHGEF1	0.0332719	0.349734	0.0116363	0.0116363	CHD1	FALSE	CHD1_direct_+/+	CHD1_direct_+/+_(345g)	CHD1_direct_+/+_(740r)	0.772379	1	0.473914	141723
chr19:1180194-1181105	SBNO2	0.0465797	0.412853	0.0192306	0.0192306	CHD1	FALSE	CHD1_direct_+/+	CHD1_direct_+/+_(345g)	CHD1_direct_+/+_(740r)	3.16322	1	0.694473	70117
chr2:45675178-45675994	SRBD1	0.0102878	0.143738	0.00147874	0.00147874	CHD1	FALSE	CHD1_direct_+/+	CHD1_direct_+/+_(345g)	CHD1_direct_+/+_(740r)	4.94507	1	0.676193	35965
chr8:33561062-33561981	RNF122	0.121815	0.168327	0.0205048	0.0205048	CHD1	FALSE	CHD1_direct_+/+	CHD1_direct_+/+_(345g)	CHD1_direct_+/+_(740r)	2.21938	1	0.579018	55458
chr12:105382941-105383759	APPL2	0.0557497	0.291188	0.0162337	0.0162337	CHD1	FALSE	CHD1_direct_+/+	CHD1_direct_+/+_(345g)	CHD1_direct_+/+_(740r)	3.8997	1	0.699788	54549
chr11:59537132-59538040	PATL1	0.0305168	0.0515153	0.00157208	0.00157208	CHD1	FALSE	CHD1_direct_+/+	CHD1_direct_+/+_(345g)	CHD1_direct_+/+_(740r)	4.78473	1	0.707927	28492
chr20:3923774-3924526	MAVS	0.00657211	0.115527	0.000759259	0.000759259	CHD1	FALSE	CHD1_direct_+/+	CHD1_direct_+/+_(345g)	CHD1_direct_+/+_(740r)	0.825995	1	0.604121	245720
chr10:99994109-99994993	DNMBP	0.0357348	0.288063	0.0102939	0.0102939	CHD1	FALSE	CHD1_direct_+/+	CHD1_direct_+/+_(345g)	CHD1_direct_+/+_(740r)	1.05351	1	0.646895	224924
chr1:24714711-24715607	NCMAP	0.0316016	0.0898881	0.00284061	0.00284061	CHD1	FALSE	CHD1_direct_+/+	CHD1_direct_+/+_(345g)	CHD1_direct_+/+_(740r)	2.23122	1	0.361765	162613
chr22:30608963-30609734	SEC14L4	0.0132903	0.076498	0.00101668	0.00101668	CHD1	FALSE	CHD1_direct_+/+	CHD1_direct_+/+_(345g)	CHD1_direct_+/+_(740r)	0.65239	1	0.201274	246357
chr7:2864816-2865698	CARD11	0.0256068	0.177551	0.00454651	0.00454651	CHD1	FALSE	CHD1_direct_+/+	CHD1_direct_+/+_(345g)	CHD1_direct_+/+_(740r)	0.655203	1	0.381418	244075
chr6:45556078-45556873	RUNX2	0.0223854	0.543206	0.0121599	0.0121599	CHD1	FALSE	CHD1_direct_+/+	CHD1_direct_+/+_(345g)	CHD1_direct_+/+_(740r)	0.742751	1	0.353798	236979
chr20:37336227-37337067	RPN2	0.0219373	0.217255	0.00476599	0.00476599	CHD1	FALSE	CHD1_direct_+/+	CHD1_direct_+/+_(345g)	CHD1_direct_+/+_(740r)	2.30559	1	0.664214	147568
chr5:1161605-1162460	SLC12A7	0.0404232	0.232991	0.00941824	0.00941824	CHD1	FALSE	CHD1_direct_+/+	CHD1_direct_+/+_(345g)	CHD1_direct_+/+_(740r)	0.542825	1	0.478498	232155
chr3:119570043-119570928	TMEM39A	0.014574	0.208244	0.00303495	0.00303495	CHD1	FALSE	CHD1_direct_+/+	CHD1_direct_+/+_(345g)	CHD1_direct_+/+_(740r)	4.38328	1	0.751696	53862
chr7:3157412-3158157	CARD11	0.0607029	0.393321	0.0238757	0.0238757	CHD1	FALSE	CHD1_direct_+/+	CHD1_direct_+/+_(345g)	CHD1_direct_+/+_(740r)	0.655203	1	0.381418	229538
chr19:1767175-1768077	TCF3	0.0142927	0.125119	0.00178828	0.00178828	CHD1	FALSE	CHD1_direct_+/+	CHD1_direct_+/+_(345g)	CHD1_direct_+/+_(740r)	0.60408	1	0.522614	232311
chr10:5942307-5943041	IL15RA	0.0201566	0.397339	0.008009	0.008009	CHD1	FALSE	CHD1_direct_+/+	CHD1_direct_+/+_(345g)	CHD1_direct_+/+_(740r)	1.28479	1	0.485729	230391
chr20:37333430-37334268	RPN2	0.0278012	0.273406	0.00760104	0.00760104	CHD1	FALSE	CHD1_direct_+/+	CHD1_direct_+/+_(345g)	CHD1_direct_+/+_(740r)	2.30559	1	0.664214	171119
chr7:2911294-2912126	GNA12	0.0302493	0.219435	0.00663775	0.00663775	CHD1	FALSE	CHD1_direct_+/+	CHD1_direct_+/+_(345g)	CHD1_direct_+/+_(740r)	0.925189	1	0.722232	237254
chr12:31118423-31118846	DDX11	0.0352647	0.0979976	0.00345586	0.00345586	CHD1	FALSE	CHD1_direct_+/+	CHD1_direct_+/+_(345g)	CHD1_direct_+/+_(740r)	1.06294	1	0.388778	219016
chr7:135761521-135762402	NUP205	0.0206521	0.125089	0.00258334	0.00258334	CHD1	FALSE	CHD1_direct_+/+	CHD1_direct_+/+_(345g)	CHD1_direct_+/+_(740r)	1.17264	1	0.690831	210892
chr1:9388126-9389002	H6PD	0.0258653	0.0844512	0.00218435	0.00218435	CHD1	FALSE	CHD1_direct_+/+	CHD1_direct_+/+_(345g)	CHD1_direct_+/+_(740r)	0.578027	1	0.605912	240760
chr6:33073252-33074111	HLA-DPA1	0.0455689	0.372587	0.0169784	0.0169784	CHD1	FALSE	CHD1_direct_+/+	CHD1_direct_+/+_(345g)	CHD1_direct_+/+_(740r)	0.480451	1	0.118079	229335
chr19:17085827-17086697	HAUS8	0.0376853	0.0926542	0.0034917	0.0034917	CHD1	FALSE	CHD1_direct_+/+	CHD1_direct_+/+_(345g)	CHD1_direct_+/+_(740r)	2.66185	1	0.498046	121288
chr17:5115842-5116743	ZNF232	0.0418564	0.234915	0.00983269	0.00983269	CHD1	FALSE	CHD1_direct_+/+	CHD1_direct_+/+_(345g)	CHD1_direct_+/+_(740r)	0.646331	1	0.494896	227480
chr5:91468900-91469409	ARRDC3	0.0467499	0.0555857	0.00259862	0.00259862	CHD1	FALSE	CHD1_direct_+/+	CHD1_direct_+/+_(345g)	CHD1_direct_+/+_(740r)	0.923811	1	0.616182	206711
chr3:122680474-122681355	PARP14	0.0967254	0.535034	0.0517514	0.0517514	CHD1	FALSE	CHD1_direct_+/+	CHD1_direct_+/+_(345g)	CHD1_direct_+/+_(740r)	1.28478	1	0.537251	51963
chr8:131042011-131042663	ADCY8	0.0359922	0.563352	0.0202763	0.0202763	CHD1	FALSE	CHD1_direct_+/+	CHD1_direct_+/+_(345g)	CHD1_direct_+/+_(740r)	0.655395	1	0.332734	227688
chr8:23161569-23162376	LOXL2	0.0209849	0.265394	0.00556929	0.00556929	CHD1	FALSE	CHD1_direct_+/+	CHD1_direct_+/+_(345g)	CHD1_direct_+/+_(740r)	0.758284	1	0.552945	244886
chr16:11632224-11633116	ZC3H7A	0.0199039	0.17205	0.00342447	0.00342447	CHD1	FALSE	CHD1_direct_+/+	CHD1_direct_+/+_(345g)	CHD1_direct_+/+_(740r)	3.5614	1	0.675996	88066
chr17:42200505-42201359	STAT5B	0.0455817	0.339476	0.0154739	0.0154739	CHD1	FALSE	CHD1_direct_+/+	CHD1_direct_+/+_(345g)	CHD1_direct_+/+_(740r)	0.49316	1	0.606623	237220
chr13:30739935-30740857	USPL1	0.051854	0.395294	0.0204976	0.0204976	CHD1	FALSE	CHD1_direct_+/+	CHD1_direct_+/+_(345g)	CHD1_direct_+/+_(740r)	1.63127	1	0.732182	181772
chr3:149145738-149146621	HPS3	0.13307	0.388972	0.0517604	0.0517604	CHD1	FALSE	CHD1_direct_+/+	CHD1_direct_+/+_(345g)	CHD1_direct_+/+_(740r)	1.57103	1	0.685039	71933
chr16:57185747-57186638	NLRC5	0.02749	0.165224	0.004542	0.004542	CHD1	FALSE	CHD1_direct_+/+	CHD1_direct_+/+_(345g)	CHD1_direct_+/+_(740r)	1.65028	1	0.498979	166188
chr11:131762440-131763333	NTM	0.00521498	0.193475	0.00100897	0.00100897	CHD1	FALSE	CHD1_direct_+/+	CHD1_direct_+/+_(345g)	CHD1_direct_+/+_(740r)	0.709862	1	0.578009	247381
chr6:149465513-149466418	SUMO4	0.0475661	0.346999	0.0165054	0.0165054	CHD1	FALSE	CHD1_direct_+/+	CHD1_direct_+/+_(345g)	CHD1_direct_+/+_(740r)	0.684952	1	0.383421	223577
chr10:6211674-6212539	PFKFB3	0.0182095	0.18429	0.00335583	0.00335583	CHD1	FALSE	CHD1_direct_+/+	CHD1_direct_+/+_(345g)	CHD1_direct_+/+_(740r)	2.02422	1	0.65753	181459
chr16:68079454-68080325	NFATC3	0.0576258	0.406033	0.023398	0.023398	CHD1	FALSE	CHD1_direct_+/+	CHD1_direct_+/+_(345g)	CHD1_direct_+/+_(740r)	1.52331	1	0.704829	147359
chr14:24431466-24432346	KHNYN	0.038661	0.139791	0.00540447	0.00540447	CHD1	FALSE	CHD1_direct_+/+	CHD1_direct_+/+_(345g)	CHD1_direct_+/+_(740r)	0.792396	1	0.49761	227527
chr16:48536025-48536907	SIAH1	0.0165007	0.155601	0.00256752	0.00256752	CHD1	FALSE	CHD1_direct_+/+	CHD1_direct_+/+_(345g)	CHD1_direct_+/+_(740r)	0.608089	1	0.735943	231278
chr19:1087529-1088387	SBNO2	0.0263438	0.243187	0.00640645	0.00640645	CHD1	FALSE	CHD1_direct_+/+	CHD1_direct_+/+_(345g)	CHD1_direct_+/+_(740r)	3.16322	1	0.694473	106143
chr2:74181481-74182338	MOB1A	0.0572121	0.303538	0.0173661	0.0173661	CHD1	FALSE	CHD1_direct_+/+	CHD1_direct_+/+_(345g)	CHD1_direct_+/+_(740r)	2.42854	1	0.710584	122669
chr3:119588960-119589807	POPDC2	0.0392448	0.12482	0.00489854	0.00489854	CHD1	FALSE	CHD1_direct_+/+	CHD1_direct_+/+_(345g)	CHD1_direct_+/+_(740r)	0.614251	1	0.174556	238260
chr12:108833537-108834316	CORO1C	0.019007	0.0585012	0.00111193	0.00111193	CHD1	FALSE	CHD1_direct_+/+	CHD1_direct_+/+_(345g)	CHD1_direct_+/+_(740r)	0.555421	1	0.561535	243268
chr8:42179662-42180364	IKBKB	0.0384637	0.448972	0.0172691	0.0172691	CHD1	FALSE	CHD1_direct_+/+	CHD1_direct_+/+_(345g)	CHD1_direct_+/+_(740r)	2.56552	1	0.655615	118703
chr6:34819195-34820047	ANKS1A	0.0478089	0.377972	0.0180704	0.0180704	CHD1	FALSE	CHD1_direct_+/+	CHD1_direct_+/+_(345g)	CHD1_direct_+/+_(740r)	1.32677	1	0.611259	168059
chr1:24186912-24187776	IFNLR1	0.16412	0.365444	0.0599767	0.0599767	CHD1	FALSE	CHD1_direct_+/+	CHD1_direct_+/+_(345g)	CHD1_direct_+/+_(740r)	0.702162	1	0.257874	33794
chr8:23224735-23225389	LOXL2	0.0247636	0.108613	0.00268964	0.00268964	CHD1	FALSE	CHD1_direct_+/+	CHD1_direct_+/+_(345g)	CHD1_direct_+/+_(740r)	0.758284	1	0.552945	242347
chr7:139035535-139036325	ZC3HAV1	0.00954678	0.0818116	0.000781038	0.000781038	CHD1	FALSE	CHD1_direct_+/+	CHD1_direct_+/+_(345g)	CHD1_direct_+/+_(740r)	2.38119	1	0.606533	141909
chr17:78747333-78748148	USP36	0.01222	0.138461	0.00169199	0.00169199	CHD1	FALSE	CHD1_direct_+/+	CHD1_direct_+/+_(345g)	CHD1_direct_+/+_(740r)	1.84538	1	0.733883	198492
chr3:196609102-196609941	PAK2	0.0277388	0.182081	0.0050507	0.0050507	CHD1	FALSE	CHD1_direct_+/+	CHD1_direct_+/+_(345g)	CHD1_direct_+/+_(740r)	5.09108	1	0.72939	26466
chr8:41791866-41792741	KAT6A	0.0346805	0.0953336	0.00330622	0.00330622	CHD1	FALSE	CHD1_direct_+/+	CHD1_direct_+/+_(345g)	CHD1_direct_+/+_(740r)	11.3451	1	0.809542	970
chr15:62164394-62165316	VPS13C	0.0366622	0.132968	0.00487489	0.00487489	CHD1	FALSE	CHD1_direct_+/+	CHD1_direct_+/+_(345g)	CHD1_direct_+/+_(740r)	3.51384	1	0.743609	53255
chr8:41934088-41934937	KAT6A	0.0180979	0.338546	0.00612697	0.00612697	CHD1	FALSE	CHD1_direct_+/+	CHD1_direct_+/+_(345g)	CHD1_direct_+/+_(740r)	11.3451	1	0.809542	1200
chr9:21995085-21995931	MTAP	0.0350823	0.157573	0.00552803	0.00552803	CHD1	FALSE	CHD1_direct_+/+	CHD1_direct_+/+_(345g)	CHD1_direct_+/+_(740r)	0.748161	1	0.565796	210557
chrX:154001900-154002807	IRAK1	0.018374	0.146159	0.00268552	0.00268552	CHD1	FALSE	CHD1_direct_+/+	CHD1_direct_+/+_(345g)	CHD1_direct_+/+_(740r)	1.52306	1	0.485586	210903
chr20:10501131-10502004	JAG1	0.0427388	0.144372	0.00617027	0.00617027	CHD1	FALSE	CHD1_direct_+/+	CHD1_direct_+/+_(345g)	CHD1_direct_+/+_(740r)	1.6281	1	0.535831	160761
chr2:134246113-134246882	MGAT5	0.0649324	0.516835	0.0335593	0.0335593	CHD1	FALSE	CHD1_direct_+/+	CHD1_direct_+/+_(345g)	CHD1_direct_+/+_(740r)	1.16657	1	0.625009	173837
chr8:42292726-42293627	IKBKB	0.0403991	0.430634	0.0173972	0.0173972	CHD1	FALSE	CHD1_direct_+/+	CHD1_direct_+/+_(345g)	CHD1_direct_+/+_(740r)	2.56552	1	0.655615	140239
chr3:119588960-119589807	TMEM39A	0.0233226	0.276757	0.00645468	0.00645468	CHD1	FALSE	CHD1_direct_+/+	CHD1_direct_+/+_(345g)	CHD1_direct_+/+_(740r)	4.38328	1	0.751696	52225
chr19:16733608-16734548	MED26	0.0131085	0.058269	0.00076382	0.00076382	CHD1	FALSE	CHD1_direct_+/+	CHD1_direct_+/+_(345g)	CHD1_direct_+/+_(740r)	0.741239	1	0.692259	244866
chr19:50491973-50492855	POLD1	0.0203372	0.130506	0.00265412	0.00265412	CHD1	FALSE	CHD1_direct_+/+	CHD1_direct_+/+_(345g)	CHD1_direct_+/+_(740r)	2.69783	1	0.478428	117705
chr16:57112731-57113475	NLRC5	0.0404131	0.406221	0.0164166	0.0164166	CHD1	FALSE	CHD1_direct_+/+	CHD1_direct_+/+_(345g)	CHD1_direct_+/+_(740r)	1.65028	1	0.498979	186455
chr4:6887590-6888467	TBC1D14	0.0187501	0.322974	0.0060558	0.0060558	CHD1	FALSE	CHD1_direct_+/+	CHD1_direct_+/+_(345g)	CHD1_direct_+/+_(740r)	0.604354	1	0.590682	236064
chr10:125794818-125795718	DHX32	0.0403882	0.130858	0.00528511	0.00528511	CHD1	FALSE	CHD1_direct_+/+	CHD1_direct_+/+_(345g)	CHD1_direct_+/+_(740r)	1.31977	1	0.689894	192146
chr13:49536094-49537016	PHF11	0.0306919	0.536525	0.016467	0.016467	CHD1	FALSE	CHD1_direct_+/+	CHD1_direct_+/+_(345g)	CHD1_direct_+/+_(740r)	2.37536	1	0.70084	158447
chr11:131353906-131354798	NTM	0.00808312	0.432377	0.00349496	0.00349496	CHD1	FALSE	CHD1_direct_+/+	CHD1_direct_+/+_(345g)	CHD1_direct_+/+_(740r)	0.709862	1	0.578009	245810
chr7:139074793-139075672	ZC3HAV1	0.0532511	0.465803	0.0248045	0.0248045	CHD1	FALSE	CHD1_direct_+/+	CHD1_direct_+/+_(345g)	CHD1_direct_+/+_(740r)	2.38119	1	0.606533	134015
chr3:119570043-119570928	CD80	0.0833925	0.168574	0.0140578	0.0140578	CHD1	FALSE	CHD1_direct_+/+	CHD1_direct_+/+_(345g)	CHD1_direct_+/+_(740r)	3.40097	1	0.375391	56661
chr12:10160730-10161569	OLR1	0.0412112	0.487089	0.0200735	0.0200735	CHD1	FALSE	CHD1_direct_+/+	CHD1_direct_+/+_(345g)	CHD1_direct_+/+_(740r)	0.866434	1	0.415307	223708
chr21:33206780-33207544	IL10RB	0.0560094	0.393169	0.0220211	0.0220211	CHD1	FALSE	CHD1_direct_+/+	CHD1_direct_+/+_(345g)	CHD1_direct_+/+_(740r)	7.08279	1	0.703645	6065
chr4:102592967-102593711	MANBA	0.106433	0.447463	0.0476246	0.0476246	CHD1	FALSE	CHD1_direct_+/+	CHD1_direct_+/+_(345g)	CHD1_direct_+/+_(740r)	3.56814	1	0.660809	22862
chr7:6317603-6318516	DAGLB	0.0875452	0.675967	0.0591776	0.0591776	CHD1	FALSE	CHD1_direct_+/+	CHD1_direct_+/+_(345g)	CHD1_direct_+/+_(740r)	0.471644	1	0.616959	188105
chr4:87375469-87376352	HSD17B11	0.028732	0.218499	0.00627792	0.00627792	CHD1	FALSE	CHD1_direct_+/+	CHD1_direct_+/+_(345g)	CHD1_direct_+/+_(740r)	0.71865	1	0.564521	236428
chr3:158672165-158672997	MFSD1	0.0380391	0.0904489	0.0034406	0.0034406	CHD1	FALSE	CHD1_direct_+/+	CHD1_direct_+/+_(345g)	CHD1_direct_+/+_(740r)	2.48323	1	0.694142	149180
chr10:5945484-5946297	IL15RA	0.0215826	0.295362	0.00637467	0.00637467	CHD1	FALSE	CHD1_direct_+/+	CHD1_direct_+/+_(345g)	CHD1_direct_+/+_(740r)	1.28479	1	0.485729	202546
chr2:74020610-74021489	MOB1A	0.014861	0.0843191	0.00125307	0.00125307	CHD1	FALSE	CHD1_direct_+/+	CHD1_direct_+/+_(345g)	CHD1_direct_+/+_(740r)	2.42854	1	0.710584	153610
chr18:50944003-50944927	SMAD4	0.0443819	0.276608	0.0122764	0.0122764	CHD1	FALSE	CHD1_direct_+/+	CHD1_direct_+/+_(345g)	CHD1_direct_+/+_(740r)	0.841058	1	0.739172	198009
chr2:174027739-174028658	SP3	0.0229847	0.169221	0.0038895	0.0038895	CHD1	FALSE	CHD1_direct_+/+	CHD1_direct_+/+_(345g)	CHD1_direct_+/+_(740r)	1.54414	1	0.709286	199020
chr6:32935884-32936619	HLA-DPA1	0.0377087	0.300464	0.0113301	0.0113301	CHD1	FALSE	CHD1_direct_+/+	CHD1_direct_+/+_(345g)	CHD1_direct_+/+_(740r)	0.480451	1	0.118079	245426
chr3:32419991-32420754	CMTM6	0.0235258	0.172363	0.00405499	0.00405499	CHD1	FALSE	CHD1_direct_+/+	CHD1_direct_+/+_(345g)	CHD1_direct_+/+_(740r)	0.956088	1	0.626666	234561
chr19:17107727-17108602	MYO9B	0.025896	0.393243	0.0101834	0.0101834	CHD1	FALSE	CHD1_direct_+/+	CHD1_direct_+/+_(345g)	CHD1_direct_+/+_(740r)	5.42343	1	0.706799	23817
chr7:139995288-139996135	PARP12	0.0705851	0.257619	0.0181841	0.0181841	CHD1	FALSE	CHD1_direct_+/+	CHD1_direct_+/+_(345g)	CHD1_direct_+/+_(740r)	1.3805	1	0.570939	141246
chr5:923121-923944	SLC12A7	0.03476	0.301994	0.0104973	0.0104973	CHD1	FALSE	CHD1_direct_+/+	CHD1_direct_+/+_(345g)	CHD1_direct_+/+_(740r)	0.542825	1	0.478498	243902
chr19:39363719-39364609	ZFP36	0.0252586	0.157928	0.00398904	0.00398904	CHD1	FALSE	CHD1_direct_+/+	CHD1_direct_+/+_(345g)	CHD1_direct_+/+_(740r)	3.46918	1	0.521453	87539
chr5:150021617-150022426	SLC26A2	0.0555153	0.195936	0.0108774	0.0108774	CHD1	FALSE	CHD1_direct_+/+	CHD1_direct_+/+_(345g)	CHD1_direct_+/+_(740r)	1.49421	1	0.567893	159478
chr3:149120016-149120930	HPS3	0.0624981	0.26445	0.0165276	0.0165276	CHD1	FALSE	CHD1_direct_+/+	CHD1_direct_+/+_(345g)	CHD1_direct_+/+_(740r)	1.57103	1	0.685039	165841
chr6:35363066-35363771	PPARD	0.0389494	0.560721	0.0218398	0.0218398	CHD1	FALSE	CHD1_direct_+/+	CHD1_direct_+/+_(345g)	CHD1_direct_+/+_(740r)	0.471461	1	0.653367	224651
chr14:24429616-24430504	KHNYN	0.0492492	0.0983156	0.00484196	0.00484196	CHD1	FALSE	CHD1_direct_+/+	CHD1_direct_+/+_(345g)	CHD1_direct_+/+_(740r)	0.792396	1	0.49761	172350
chr17:19979840-19980782	AKAP10	0.0171793	0.310762	0.00533867	0.00533867	CHD1	FALSE	CHD1_direct_+/+	CHD1_direct_+/+_(345g)	CHD1_direct_+/+_(740r)	1.4721	1	0.707641	203852
chr19:932884-933655	PTBP1	0.0142624	0.190629	0.00271884	0.00271884	CHD1	FALSE	CHD1_direct_+/+	CHD1_direct_+/+_(345g)	CHD1_direct_+/+_(740r)	1.00108	1	0.592107	237654
chr15:63490912-63491756	USP3	0.0201827	0.4479	0.00903983	0.00903983	CHD1	FALSE	CHD1_direct_+/+	CHD1_direct_+/+_(345g)	CHD1_direct_+/+_(740r)	1.69274	1	0.651355	215722
chr3:10198773-10199640	IRAK2	0.070923	0.468241	0.033209	0.033209	CHD1	FALSE	CHD1_direct_+/+	CHD1_direct_+/+_(345g)	CHD1_direct_+/+_(740r)	1.91913	1	0.574789	135660
chr21:33410522-33411404	IFNAR2	0.0406107	0.370948	0.0150645	0.0150645	CHD1	FALSE	CHD1_direct_+/+	CHD1_direct_+/+_(345g)	CHD1_direct_+/+_(740r)	7.66887	1	0.726367	5256
chr14:76881070-76881982	ANGEL1	0.0333068	0.24196	0.00805891	0.00805891	CHD1	FALSE	CHD1_direct_+/+	CHD1_direct_+/+_(345g)	CHD1_direct_+/+_(740r)	0.481267	1	0.50266	244683
chr15:85504714-85505551	AKAP13	0.0763457	0.63733	0.0486574	0.0486574	CHD1	FALSE	CHD1_direct_+/+	CHD1_direct_+/+_(345g)	CHD1_direct_+/+_(740r)	3.61127	1	0.716294	28116
chr4:113453048-113453818	CAMK2D	0.0194833	0.225887	0.00440103	0.00440103	CHD1	FALSE	CHD1_direct_+/+	CHD1_direct_+/+_(345g)	CHD1_direct_+/+_(740r)	1.9136	1	0.503362	177762
chr2:238187650-238188531	UBE2F	0.0291136	0.15776	0.00459298	0.00459298	CHD1	FALSE	CHD1_direct_+/+	CHD1_direct_+/+_(345g)	CHD1_direct_+/+_(740r)	3.28598	1	0.669314	100142
chr17:5115842-5116743	USP6	0.0663715	0.259736	0.017239	0.017239	CHD1	FALSE	CHD1_direct_+/+	CHD1_direct_+/+_(345g)	CHD1_direct_+/+_(740r)	2.93803	1	0.454419	86906
chr1:111192732-111193620	DRAM2	0.0649934	0.270941	0.0176094	0.0176094	CHD1	FALSE	CHD1_direct_+/+	CHD1_direct_+/+_(345g)	CHD1_direct_+/+_(740r)	4.54872	1	0.645301	34723
chr6:33029185-33030041	HLA-DMA	0.0480543	0.237514	0.0114136	0.0114136	CHD1	FALSE	CHD1_direct_+/+	CHD1_direct_+/+_(345g)	CHD1_direct_+/+_(740r)	0.925013	1	0.484082	198350
chr12:110661218-110662127	PPTC7	0.0139908	0.208497	0.00291703	0.00291703	CHD1	FALSE	CHD1_direct_+/+	CHD1_direct_+/+_(345g)	CHD1_direct_+/+_(740r)	0.754471	1	0.684704	237129
chr7:135147705-135148593	WDR91	0.0257556	0.142585	0.00367235	0.00367235	CHD1	FALSE	CHD1_direct_+/+	CHD1_direct_+/+_(345g)	CHD1_direct_+/+_(740r)	1.61561	1	0.671196	216113
chr3:119559363-119560136	POPDC2	0.0180412	0.0546241	0.000985482	0.000985482	CHD1	FALSE	CHD1_direct_+/+	CHD1_direct_+/+_(345g)	CHD1_direct_+/+_(740r)	0.614251	1	0.174556	246152
chrX:1661175-1662090	P2RY8	0.0647178	0.245743	0.015904	0.015904	CHD1	FALSE	CHD1_direct_+/+	CHD1_direct_+/+_(345g)	CHD1_direct_+/+_(740r)	1.38018	1	0.337379	152001
chr6:18386945-18387857	RNF144B	0.039238	0.598676	0.0234908	0.0234908	CHD1	FALSE	CHD1_direct_+/+	CHD1_direct_+/+_(345g)	CHD1_direct_+/+_(740r)	0.483989	1	0.448088	217154
chr19:10517141-10518026	KRI1	0.0114045	0.0522612	0.000596014	0.000596014	CHD1	FALSE	CHD1_direct_+/+	CHD1_direct_+/+_(345g)	CHD1_direct_+/+_(740r)	0.655381	1	0.497744	239941
chr10:102452606-102453474	GBF1	0.0329343	0.0912536	0.00300537	0.00300537	CHD1	FALSE	CHD1_direct_+/+	CHD1_direct_+/+_(345g)	CHD1_direct_+/+_(740r)	1.30838	1	0.732105	226174
chr1:150552079-150552950	MCL1	0.0317255	0.291712	0.00925469	0.00925469	CHD1	FALSE	CHD1_direct_+/+	CHD1_direct_+/+_(345g)	CHD1_direct_+/+_(740r)	2.45532	1	0.674698	145607
chr1:45512369-45513253	GPBP1L1	0.0268143	0.196007	0.00525579	0.00525579	CHD1	FALSE	CHD1_direct_+/+	CHD1_direct_+/+_(345g)	CHD1_direct_+/+_(740r)	1.6494	1	0.726465	191218
chr21:34526453-34527318	KCNE1	0.0653148	0.0953731	0.00622927	0.00622927	CHD1	FALSE	CHD1_direct_+/+	CHD1_direct_+/+_(345g)	CHD1_direct_+/+_(740r)	0.849754	1	0.486255	211291
chr7:100078920-100079806	MCM7	0.0803277	0.261662	0.0210187	0.0210187	CHD1	FALSE	CHD1_direct_+/+	CHD1_direct_+/+_(345g)	CHD1_direct_+/+_(740r)	0.452483	1	0.29624	203227
chr1:39632643-39633551	PABPC4	0.0439067	0.073737	0.00323755	0.00323755	CHD1	FALSE	CHD1_direct_+/+	CHD1_direct_+/+_(345g)	CHD1_direct_+/+_(740r)	4.18594	1	0.760401	29301
chr19:1503101-1503968	TCF3	0.0433019	0.152866	0.00661939	0.00661939	CHD1	FALSE	CHD1_direct_+/+	CHD1_direct_+/+_(345g)	CHD1_direct_+/+_(740r)	0.60408	1	0.522614	239847
chr19:17125554-17126486	MYO9B	0.027134	0.376009	0.0102026	0.0102026	CHD1	FALSE	CHD1_direct_+/+	CHD1_direct_+/+_(345g)	CHD1_direct_+/+_(740r)	5.42343	1	0.706799	20984
chr19:10754914-10755797	DNM2	0.0360718	0.213171	0.00768945	0.00768945	CHD1	FALSE	CHD1_direct_+/+	CHD1_direct_+/+_(345g)	CHD1_direct_+/+_(740r)	0.466617	1	0.625766	244938
chr13:114110284-114111009	RASA3	0.0191995	0.462583	0.00888139	0.00888139	CHD1	FALSE	CHD1_direct_+/+	CHD1_direct_+/+_(345g)	CHD1_direct_+/+_(740r)	4.26414	1	0.744653	57588
chr19:41218640-41219563	HNRNPUL1	0.0185645	0.0583178	0.00108264	0.00108264	CHD1	FALSE	CHD1_direct_+/+	CHD1_direct_+/+_(345g)	CHD1_direct_+/+_(740r)	0.558929	1	0.739725	207344
chr18:711307-712070	YES1	0.0504454	0.384969	0.0194199	0.0194199	CHD1	FALSE	CHD1_direct_+/+	CHD1_direct_+/+_(345g)	CHD1_direct_+/+_(740r)	0.504697	1	0.505875	226349
chr1:39509185-39509975	PABPC4	0.04085	0.413588	0.0168951	0.0168951	CHD1	FALSE	CHD1_direct_+/+	CHD1_direct_+/+_(345g)	CHD1_direct_+/+_(740r)	4.18594	1	0.760401	53659
chr16:57045474-57046341	NLRC5	0.0318347	0.486037	0.0154728	0.0154728	CHD1	FALSE	CHD1_direct_+/+	CHD1_direct_+/+_(345g)	CHD1_direct_+/+_(740r)	1.65028	1	0.498979	206629
chr16:67308292-67309173	ELMO3	0.035301	0.13493	0.00476318	0.00476318	CHD1	FALSE	CHD1_direct_+/+	CHD1_direct_+/+_(345g)	CHD1_direct_+/+_(740r)	0.487518	1	0.167961	246125
chr16:84548587-84549527	COTL1	0.0370361	0.509186	0.0188583	0.0188583	CHD1	FALSE	CHD1_direct_+/+	CHD1_direct_+/+_(345g)	CHD1_direct_+/+_(740r)	0.909549	1	0.589612	216752
chr6:149481734-149482682	SUMO4	0.036603	0.234057	0.00856718	0.00856718	CHD1	FALSE	CHD1_direct_+/+	CHD1_direct_+/+_(345g)	CHD1_direct_+/+_(740r)	0.684952	1	0.383421	228750
chr8:80147072-80147900	MRPS28	0.0219321	0.250224	0.00548794	0.00548794	CHD1	FALSE	CHD1_direct_+/+	CHD1_direct_+/+_(345g)	CHD1_direct_+/+_(740r)	1.10169	1	0.640747	220875
chr4:87107791-87108702	AFF1	0.0255321	0.376938	0.00962401	0.00962401	CHD1	FALSE	CHD1_direct_+/+	CHD1_direct_+/+_(345g)	CHD1_direct_+/+_(740r)	2.64986	1	0.729086	144725
chr16:67963518-67964384	NFATC3	0.0207508	0.254773	0.00528674	0.00528674	CHD1	FALSE	CHD1_direct_+/+	CHD1_direct_+/+_(345g)	CHD1_direct_+/+_(740r)	1.52331	1	0.704829	223131
chr19:13987332-13988109	ASF1B	0.0216176	0.106686	0.0023063	0.0023063	CHD1	FALSE	CHD1_direct_+/+	CHD1_direct_+/+_(345g)	CHD1_direct_+/+_(740r)	1.04902	1	0.202684	238785
chr22:45235043-45235876	FAM118A	0.0353714	0.197174	0.00697431	0.00697431	CHD1	FALSE	CHD1_direct_+/+	CHD1_direct_+/+_(345g)	CHD1_direct_+/+_(740r)	0.62358	1	0.609488	240295
chr12:10160730-10161569	CLEC7A	0.0339572	0.410731	0.0139473	0.0139473	CHD1	FALSE	CHD1_direct_+/+	CHD1_direct_+/+_(345g)	CHD1_direct_+/+_(740r)	0.834698	1	0.400001	234132
chr6:2951453-2952028	SERPINB6	0.0278481	0.622843	0.017345	0.017345	CHD1	FALSE	CHD1_direct_+/+	CHD1_direct_+/+_(345g)	CHD1_direct_+/+_(740r)	0.469511	1	0.616508	225213
chr9:121279757-121280644	CNTRL	0.00782672	0.08768	0.000686247	0.000686247	CHD1	FALSE	CHD1_direct_+/+	CHD1_direct_+/+_(345g)	CHD1_direct_+/+_(740r)	7.03545	1	0.645968	8675
chr8:25308678-25309530	KCTD9	0.0855797	0.26095	0.022332	0.022332	CHD1	FALSE	CHD1_direct_+/+	CHD1_direct_+/+_(345g)	CHD1_direct_+/+_(740r)	4.13861	1	0.64442	35391
chr5:79069306-79070122	ARSB	0.024127	0.158439	0.00382265	0.00382265	CHD1	FALSE	CHD1_direct_+/+	CHD1_direct_+/+_(345g)	CHD1_direct_+/+_(740r)	6.96697	1	0.698924	3978
chr17:47423404-47424295	EFCAB13	0.068137	0.27102	0.0184665	0.0184665	CHD1	FALSE	CHD1_direct_+/+	CHD1_direct_+/+_(345g)	CHD1_direct_+/+_(740r)	4.13511	1	0.52586	6299
chr22:30079902-30080765	MTMR3	0.0292224	0.138727	0.00405394	0.00405394	CHD1	FALSE	CHD1_direct_+/+	CHD1_direct_+/+_(345g)	CHD1_direct_+/+_(740r)	3.18466	1	0.746317	79706
chr8:37915890-37916695	EIF4EBP1	0.0211424	0.222229	0.00469844	0.00469844	CHD1	FALSE	CHD1_direct_+/+	CHD1_direct_+/+_(345g)	CHD1_direct_+/+_(740r)	2.13352	1	0.469329	186181
chr14:24365422-24366112	LTB4R	0.0643129	0.133113	0.00856091	0.00856091	CHD1	FALSE	CHD1_direct_+/+	CHD1_direct_+/+_(345g)	CHD1_direct_+/+_(740r)	1.13068	1	0.405721	142326
chr11:16945767-16946594	PIK3C2A	0.0256663	0.172777	0.00443455	0.00443455	CHD1	FALSE	CHD1_direct_+/+	CHD1_direct_+/+_(345g)	CHD1_direct_+/+_(740r)	0.804315	1	0.673189	217591
chrX:19813920-19814831	SH3KBP1	0.0329665	0.463431	0.0152777	0.0152777	CHD1	FALSE	CHD1_direct_+/+	CHD1_direct_+/+_(345g)	CHD1_direct_+/+_(740r)	1.01563	1	0.576508	232433
chr19:1067814-1068523	SBNO2	0.0778649	0.444082	0.0345784	0.0345784	CHD1	FALSE	CHD1_direct_+/+	CHD1_direct_+/+_(345g)	CHD1_direct_+/+_(740r)	3.16322	1	0.694473	70002
chr3:196207128-196208496	TFRC	0.0189329	0.0729988	0.00138208	0.00138208	CHD1	FALSE	CHD1_direct_+/+	CHD1_direct_+/+_(345g)	CHD1_direct_+/+_(740r)	2.86831	1	0.548269	113307
chr1:17141434-17142239	PADI2	0.0363983	0.279857	0.0101863	0.0101863	CHD1	FALSE	CHD1_direct_+/+	CHD1_direct_+/+_(345g)	CHD1_direct_+/+_(740r)	0.847624	1	0.378175	232319
chr19:17183796-17184728	HAUS8	0.0794209	0.294656	0.0234018	0.0234018	CHD1	FALSE	CHD1_direct_+/+	CHD1_direct_+/+_(345g)	CHD1_direct_+/+_(740r)	2.66185	1	0.498046	86093
chr8:25307616-25308463	KCTD9	0.102866	0.185338	0.0190649	0.0190649	CHD1	FALSE	CHD1_direct_+/+	CHD1_direct_+/+_(345g)	CHD1_direct_+/+_(740r)	4.13861	1	0.64442	25062
chr19:41135356-41136253	HNRNPUL1	0.0129147	0.136317	0.00176049	0.00176049	CHD1	FALSE	CHD1_direct_+/+	CHD1_direct_+/+_(345g)	CHD1_direct_+/+_(740r)	0.558929	1	0.739725	245494
chr3:157132695-157133548	CCNL1	0.0227593	0.157551	0.00358573	0.00358573	CHD1	FALSE	CHD1_direct_+/+	CHD1_direct_+/+_(345g)	CHD1_direct_+/+_(740r)	5.18156	1	0.818755	26972
chr6:45421618-45422546	RUNX2	0.0387195	0.0537292	0.00208037	0.00208037	CHD1	FALSE	CHD1_direct_+/+	CHD1_direct_+/+_(345g)	CHD1_direct_+/+_(740r)	0.742751	1	0.353798	136243
chr5:172910778-172911636	ATP6V0E1	0.0376888	0.338606	0.0127617	0.0127617	CHD1	FALSE	CHD1_direct_+/+	CHD1_direct_+/+_(345g)	CHD1_direct_+/+_(740r)	3.75602	1	0.686518	73614
chr12:143926-144864	IQSEC3	0.0547382	0.566675	0.0310187	0.0310187	CHD1	FALSE	CHD1_direct_+/+	CHD1_direct_+/+_(345g)	CHD1_direct_+/+_(740r)	0.483046	1	0.217722	208734
chr12:50842513-50843339	SLC11A2	0.0654974	0.351261	0.0230067	0.0230067	CHD1	FALSE	CHD1_direct_+/+	CHD1_direct_+/+_(345g)	CHD1_direct_+/+_(740r)	3.68948	1	0.714933	44563
chr20:50027523-50028416	SLC9A8	0.0154607	0.0923879	0.00142838	0.00142838	CHD1	FALSE	CHD1_direct_+/+	CHD1_direct_+/+_(345g)	CHD1_direct_+/+_(740r)	1.17661	1	0.615352	223385
chr7:139994051-139994975	PARP12	0.0561422	0.259857	0.0145889	0.0145889	CHD1	FALSE	CHD1_direct_+/+	CHD1_direct_+/+_(345g)	CHD1_direct_+/+_(740r)	1.3805	1	0.570939	183803
chr7:95511489-95512383	PDK4	0.0727882	0.672029	0.0489158	0.0489158	CHD1	FALSE	CHD1_direct_+/+	CHD1_direct_+/+_(345g)	CHD1_direct_+/+_(740r)	2.3231	1	0.458969	104745
chr10:5852142-5853024	IL15RA	0.0166794	0.307391	0.00512708	0.00512708	CHD1	FALSE	CHD1_direct_+/+	CHD1_direct_+/+_(345g)	CHD1_direct_+/+_(740r)	1.28479	1	0.485729	233712
chr4:102641640-102642447	MANBA	0.0673697	0.115115	0.00775528	0.00775528	CHD1	FALSE	CHD1_direct_+/+	CHD1_direct_+/+_(345g)	CHD1_direct_+/+_(740r)	3.56814	1	0.660809	63299
chr12:128840564-128841456	SLC15A4	0.0352619	0.252149	0.00889127	0.00889127	CHD1	FALSE	CHD1_direct_+/+	CHD1_direct_+/+_(345g)	CHD1_direct_+/+_(740r)	0.983311	1	0.701027	201280
chr3:50340400-50341303	RASSF1	0.049255	0.118715	0.00584733	0.00584733	CHD1	FALSE	CHD1_direct_+/+	CHD1_direct_+/+_(345g)	CHD1_direct_+/+_(740r)	1.60617	1	0.528516	183434
chr7:29342941-29343775	CPVL	0.0381071	0.268677	0.0102385	0.0102385	CHD1	FALSE	CHD1_direct_+/+	CHD1_direct_+/+_(345g)	CHD1_direct_+/+_(740r)	0.577255	1	0.425925	239521
chr12:31116874-31117787	DDX11	0.0568595	0.182931	0.0104014	0.0104014	CHD1	FALSE	CHD1_direct_+/+	CHD1_direct_+/+_(345g)	CHD1_direct_+/+_(740r)	1.06294	1	0.388778	72565
chr3:42683721-42684604	NKTR	0.00951458	0.118971	0.00113196	0.00113196	CHD1	FALSE	CHD1_direct_+/+	CHD1_direct_+/+_(345g)	CHD1_direct_+/+_(740r)	0.895571	1	0.636929	242162
chr6:35081036-35081979	ANKS1A	0.022799	0.297407	0.00678057	0.00678057	CHD1	FALSE	CHD1_direct_+/+	CHD1_direct_+/+_(345g)	CHD1_direct_+/+_(740r)	1.32677	1	0.611259	218484
chr17:47423404-47424295	ITGB3	0.0464604	0.107656	0.00500176	0.00500176	CHD1	FALSE	CHD1_direct_+/+	CHD1_direct_+/+_(345g)	CHD1_direct_+/+_(740r)	0.88555	1	0.438523	56416
chr15:77550640-77551535	PEAK1	0.0319676	0.389852	0.0124626	0.0124626	CHD1	FALSE	CHD1_direct_+/+	CHD1_direct_+/+_(345g)	CHD1_direct_+/+_(740r)	0.51084	1	0.56918	240474
chr1:111221329-111222125	DRAM2	0.0914997	0.416803	0.0381374	0.0381374	CHD1	FALSE	CHD1_direct_+/+	CHD1_direct_+/+_(345g)	CHD1_direct_+/+_(740r)	4.54872	1	0.645301	24837
chr12:108523165-108523973	CORO1C	0.0738008	0.327615	0.0241782	0.0241782	CHD1	FALSE	CHD1_direct_+/+	CHD1_direct_+/+_(345g)	CHD1_direct_+/+_(740r)	0.555421	1	0.561535	176772
chr1:150558622-150559394	ADAMTSL4	0.0415042	0.330735	0.0137269	0.0137269	CHD1	FALSE	CHD1_direct_+/+	CHD1_direct_+/+_(345g)	CHD1_direct_+/+_(740r)	0.485493	1	0.45745	235269
chr6:158707852-158708768	SYTL3	0.0634882	0.300147	0.0190558	0.0190558	CHD1	FALSE	CHD1_direct_+/+	CHD1_direct_+/+_(345g)	CHD1_direct_+/+_(740r)	1.69216	1	0.446726	139334
chr22:42435883-42436708	NFAM1	0.0647487	0.190205	0.0123155	0.0123155	CHD1	FALSE	CHD1_direct_+/+	CHD1_direct_+/+_(345g)	CHD1_direct_+/+_(740r)	0.926289	1	0.455845	205597
chr19:35120370-35121230	GRAMD1A	0.0249647	0.166211	0.0041494	0.0041494	CHD1	FALSE	CHD1_direct_+/+	CHD1_direct_+/+_(345g)	CHD1_direct_+/+_(740r)	2.05924	1	0.508494	188783
chr2:26002884-26003630	RAB10	0.0143262	0.237808	0.00340688	0.00340688	CHD1	FALSE	CHD1_direct_+/+	CHD1_direct_+/+_(345g)	CHD1_direct_+/+_(740r)	3.8065	1	0.759807	74466
chr10:6232634-6233446	PFKFB3	0.0421295	0.474014	0.01997	0.01997	CHD1	FALSE	CHD1_direct_+/+	CHD1_direct_+/+_(345g)	CHD1_direct_+/+_(740r)	2.02422	1	0.65753	166662
chr17:64390418-64391235	CEP95	0.0296395	0.165802	0.00491429	0.00491429	CHD1	FALSE	CHD1_direct_+/+	CHD1_direct_+/+_(345g)	CHD1_direct_+/+_(740r)	0.98801	1	0.652882	231729
chr5:61338913-61339659	ZSWIM6	0.0269341	0.523322	0.0140952	0.0140952	CHD1	FALSE	CHD1_direct_+/+	CHD1_direct_+/+_(345g)	CHD1_direct_+/+_(740r)	3.03114	1	0.661313	117092
chr9:91949838-91950759	ROR2	0.0508779	0.216482	0.0110141	0.0110141	CHD1	FALSE	CHD1_direct_+/+	CHD1_direct_+/+_(345g)	CHD1_direct_+/+_(740r)	0.695813	1	0.213013	194850
chr13:30690116-30691020	USPL1	0.0201522	0.0733354	0.00147787	0.00147787	CHD1	FALSE	CHD1_direct_+/+	CHD1_direct_+/+_(345g)	CHD1_direct_+/+_(740r)	1.63127	1	0.732182	220046
chr2:241410443-241411366	FARP2	0.0490349	0.39476	0.019357	0.019357	CHD1	FALSE	CHD1_direct_+/+	CHD1_direct_+/+_(345g)	CHD1_direct_+/+_(740r)	0.782495	1	0.565259	218972
chr21:33382860-33383729	IL10RB	0.0483834	0.377701	0.0182745	0.0182745	CHD1	FALSE	CHD1_direct_+/+	CHD1_direct_+/+_(345g)	CHD1_direct_+/+_(740r)	7.08279	1	0.703645	6244
chr2:134312526-134313265	MGAT5	0.056831	0.519635	0.0295313	0.0295313	CHD1	FALSE	CHD1_direct_+/+	CHD1_direct_+/+_(345g)	CHD1_direct_+/+_(740r)	1.16657	1	0.625009	187465
chr21:33410522-33411404	IFNGR2	0.0501872	0.481168	0.0241485	0.0241485	CHD1	FALSE	CHD1_direct_+/+	CHD1_direct_+/+_(345g)	CHD1_direct_+/+_(740r)	0.546216	1	0.684652	241334
chr12:57478056-57478834	MBD6	0.00536266	0.0998229	0.000535316	0.000535316	CHD1	FALSE	CHD1_direct_+/+	CHD1_direct_+/+_(345g)	CHD1_direct_+/+_(740r)	1.9509	1	0.457144	202543
chr5:172078582-172079359	STK10	0.0282966	0.271677	0.00768755	0.00768755	CHD1	FALSE	CHD1_direct_+/+	CHD1_direct_+/+_(345g)	CHD1_direct_+/+_(740r)	3.15636	1	0.620167	105601
chr9:91482979-91483914	NFIL3	0.0374765	0.106869	0.00400508	0.00400508	CHD1	FALSE	CHD1_direct_+/+	CHD1_direct_+/+_(345g)	CHD1_direct_+/+_(740r)	0.702635	1	0.597329	224429
chr12:55966350-55967249	CDK2	0.0507426	0.28816	0.014622	0.014622	CHD1	FALSE	CHD1_direct_+/+	CHD1_direct_+/+_(345g)	CHD1_direct_+/+_(740r)	0.473354	1	0.344417	226744
chr3:157170726-157171602	CCNL1	0.0229563	0.263776	0.00605532	0.00605532	CHD1	FALSE	CHD1_direct_+/+	CHD1_direct_+/+_(345g)	CHD1_direct_+/+_(740r)	5.18156	1	0.818755	26000
chr7:2880746-2881542	CARD11	0.0269018	0.328983	0.00885023	0.00885023	CHD1	FALSE	CHD1_direct_+/+	CHD1_direct_+/+_(345g)	CHD1_direct_+/+_(740r)	0.655203	1	0.381418	234046
chr16:84730238-84731111	COTL1	0.032985	0.313199	0.0103309	0.0103309	CHD1	FALSE	CHD1_direct_+/+	CHD1_direct_+/+_(345g)	CHD1_direct_+/+_(740r)	0.909549	1	0.589612	235525
chr17:4788475-4789189	VMO1	0.0402892	0.107829	0.00434432	0.00434432	CHD1	FALSE	CHD1_direct_+/+	CHD1_direct_+/+_(345g)	CHD1_direct_+/+_(740r)	0.535914	1	0.176928	209513
chr2:42196393-42197311	EML4	0.050927	0.0569039	0.00289795	0.00289795	CHD1	FALSE	CHD1_direct_+/+	CHD1_direct_+/+_(345g)	CHD1_direct_+/+_(740r)	0.833385	1	0.694036	162737
chr7:76403903-76404720	DTX2	0.04214	0.430803	0.018154	0.018154	CHD1	FALSE	CHD1_direct_+/+	CHD1_direct_+/+_(345g)	CHD1_direct_+/+_(740r)	4.43099	1	0.547347	41386
chr19:36775487-36776395	ZNF850	0.134612	0.151269	0.0203626	0.0203626	CHD1	FALSE	CHD1_direct_+/+	CHD1_direct_+/+_(345g)	CHD1_direct_+/+_(740r)	1.57218	1	0.484224	50652
chr1:161647263-161648120	ATF6	0.0231951	0.314718	0.00729992	0.00729992	CHD1	FALSE	CHD1_direct_+/+	CHD1_direct_+/+_(345g)	CHD1_direct_+/+_(740r)	1.78398	1	0.813391	201759
chr15:101193033-101193959	CHSY1	0.0330889	0.150595	0.00498303	0.00498303	CHD1	FALSE	CHD1_direct_+/+	CHD1_direct_+/+_(345g)	CHD1_direct_+/+_(740r)	3.98167	1	0.757826	56650
chr3:50274254-50275054	RASSF1	0.0179013	0.101987	0.0018257	0.0018257	CHD1	FALSE	CHD1_direct_+/+	CHD1_direct_+/+_(345g)	CHD1_direct_+/+_(740r)	1.60617	1	0.528516	215917
chr2:201118300-201119165	CFLAR	0.0570998	0.371417	0.0212079	0.0212079	CHD1	FALSE	CHD1_direct_+/+	CHD1_direct_+/+_(345g)	CHD1_direct_+/+_(740r)	1.16509	1	0.626591	156140
chr5:96718456-96719353	ERAP1	0.0457523	0.110471	0.0050543	0.0050543	CHD1	FALSE	CHD1_direct_+/+	CHD1_direct_+/+_(345g)	CHD1_direct_+/+_(740r)	3.24682	1	0.648211	78592
chr2:46460130-46461032	RHOQ	0.063532	0.445617	0.0283109	0.0283109	CHD1	FALSE	CHD1_direct_+/+	CHD1_direct_+/+_(345g)	CHD1_direct_+/+_(740r)	2.29908	1	0.691482	132367
chr13:24512243-24513161	PARP4	0.0677014	0.563426	0.0381447	0.0381447	CHD1	FALSE	CHD1_direct_+/+	CHD1_direct_+/+_(345g)	CHD1_direct_+/+_(740r)	0.534798	1	0.568851	192577
chr11:62694433-62695282	LBHD1	0.0137814	0.0604387	0.000832929	0.000832929	CHD1	FALSE	CHD1_direct_+/+	CHD1_direct_+/+_(345g)	CHD1_direct_+/+_(740r)	0.767657	1	0.192468	244135
chr19:54209483-54210362	LILRB5	0.0352584	0.0591978	0.00208722	0.00208722	CHD1	FALSE	CHD1_direct_+/+	CHD1_direct_+/+_(345g)	CHD1_direct_+/+_(740r)	0.538941	1	0.0757823	231523
chrX:71103004-71103825	MED12	0.0466382	0.0969097	0.00451969	0.00451969	CHD1	FALSE	CHD1_direct_+/+	CHD1_direct_+/+_(345g)	CHD1_direct_+/+_(740r)	2.92958	1	0.480683	59142
chr12:30981094-30981921	DDX11	0.0505914	0.149342	0.00755545	0.00755545	CHD1	FALSE	CHD1_direct_+/+	CHD1_direct_+/+_(345g)	CHD1_direct_+/+_(740r)	1.06294	1	0.388778	200922
chr9:132190679-132191481	SETX	0.0190969	0.195941	0.00374187	0.00374187	CHD1	FALSE	CHD1_direct_+/+	CHD1_direct_+/+_(345g)	CHD1_direct_+/+_(740r)	6.33178	1	0.787915	13016
chr17:78484292-78485135	PGS1	0.0150139	0.190788	0.00286447	0.00286447	CHD1	FALSE	CHD1_direct_+/+	CHD1_direct_+/+_(345g)	CHD1_direct_+/+_(740r)	3.59029	1	0.698486	77579
chr5:140608793-140609645	ANKHD1	0.0138486	0.179148	0.00248094	0.00248094	CHD1	FALSE	CHD1_direct_+/+	CHD1_direct_+/+_(345g)	CHD1_direct_+/+_(740r)	2.50747	1	0.756985	159990
chr16:74700333-74701247	RFWD3	0.0475075	0.194365	0.00923379	0.00923379	CHD1	FALSE	CHD1_direct_+/+	CHD1_direct_+/+_(345g)	CHD1_direct_+/+_(740r)	1.48922	1	0.599711	155547
chr19:39351253-39352098	ZFP36	0.0211203	0.152442	0.00321962	0.00321962	CHD1	FALSE	CHD1_direct_+/+	CHD1_direct_+/+_(345g)	CHD1_direct_+/+_(740r)	3.46918	1	0.521453	80182
chr6:52557546-52558452	TRAM2	0.0377471	0.536498	0.0202513	0.0202513	CHD1	FALSE	CHD1_direct_+/+	CHD1_direct_+/+_(345g)	CHD1_direct_+/+_(740r)	0.458758	1	0.331761	240071
chr3:9779696-9780582	MTMR14	0.0206042	0.275741	0.00568142	0.00568142	CHD1	FALSE	CHD1_direct_+/+	CHD1_direct_+/+_(345g)	CHD1_direct_+/+_(740r)	3.48859	1	0.670785	79498
chr5:172178117-172178974	STK10	0.0400697	0.389907	0.0156234	0.0156234	CHD1	FALSE	CHD1_direct_+/+	CHD1_direct_+/+_(345g)	CHD1_direct_+/+_(740r)	3.15636	1	0.620167	104023
chr20:10666744-10667613	JAG1	0.0331102	0.298571	0.00988577	0.00988577	CHD1	FALSE	CHD1_direct_+/+	CHD1_direct_+/+_(345g)	CHD1_direct_+/+_(740r)	1.6281	1	0.535831	206153
chr11:62687608-62688512	LBHD1	0.0309509	0.0955825	0.00295836	0.00295836	CHD1	FALSE	CHD1_direct_+/+	CHD1_direct_+/+_(345g)	CHD1_direct_+/+_(740r)	0.767657	1	0.192468	237455
chr4:113482926-113483845	CAMK2D	0.0277174	0.222984	0.00618055	0.00618055	CHD1	FALSE	CHD1_direct_+/+	CHD1_direct_+/+_(345g)	CHD1_direct_+/+_(740r)	1.9136	1	0.503362	195564
chr5:172364584-172365476	SH3PXD2B	0.0276582	0.502633	0.0139019	0.0139019	CHD1	FALSE	CHD1_direct_+/+	CHD1_direct_+/+_(345g)	CHD1_direct_+/+_(740r)	0.526784	1	0.581863	234101
chr8:81130195-81131068	PAG1	0.0330834	0.520593	0.017223	0.017223	CHD1	FALSE	CHD1_direct_+/+	CHD1_direct_+/+_(345g)	CHD1_direct_+/+_(740r)	0.449506	1	0.676983	246044
chr6:14276642-14277525	CD83	0.0534916	0.489276	0.0261722	0.0261722	CHD1	FALSE	CHD1_direct_+/+	CHD1_direct_+/+_(345g)	CHD1_direct_+/+_(740r)	0.872599	1	0.265468	213271
chr19:41237887-41238763	AXL	0.0770333	0.439272	0.0338386	0.0338386	CHD1	FALSE	CHD1_direct_+/+	CHD1_direct_+/+_(345g)	CHD1_direct_+/+_(740r)	3.06833	1	0.563688	70978
chr15:74978246-74979084	SCAMP2	0.0280687	0.245865	0.00690109	0.00690109	CHD1	FALSE	CHD1_direct_+/+	CHD1_direct_+/+_(345g)	CHD1_direct_+/+_(740r)	0.919399	1	0.530106	193713
chr15:72786630-72787298	ADPGK	0.125894	0.209463	0.0263702	0.0263702	CHD1	FALSE	CHD1_direct_+/+	CHD1_direct_+/+_(345g)	CHD1_direct_+/+_(740r)	4.04259	1	0.776631	15540
chr16:57265825-57266698	RSPRY1	0.0246104	0.196244	0.00482965	0.00482965	CHD1	FALSE	CHD1_direct_+/+	CHD1_direct_+/+_(345g)	CHD1_direct_+/+_(740r)	2.01534	1	0.690505	156500
chr3:45145667-45146599	CDCP1	0.174372	0.423066	0.0737708	0.0737708	CHD1	FALSE	CHD1_direct_+/+	CHD1_direct_+/+_(345g)	CHD1_direct_+/+_(740r)	1.26093	1	0.421918	31321
chr1:27862849-27863712	THEMIS2	0.0881456	0.385161	0.0339502	0.0339502	CHD1	FALSE	CHD1_direct_+/+	CHD1_direct_+/+_(345g)	CHD1_direct_+/+_(740r)	1.55703	1	0.443445	125772
chr3:146544179-146545018	PLSCR1	0.150676	0.499301	0.0752328	0.0752328	CHD1	FALSE	CHD1_direct_+/+	CHD1_direct_+/+_(345g)	CHD1_direct_+/+_(740r)	3.5148	1	0.633484	9186
chr5:172133033-172133932	STK10	0.0431326	0.391252	0.0168757	0.0168757	CHD1	FALSE	CHD1_direct_+/+	CHD1_direct_+/+_(345g)	CHD1_direct_+/+_(740r)	3.15636	1	0.620167	97001
chrX:23786452-23787202	SAT1	0.144006	0.648891	0.0934439	0.0934439	CHD1	FALSE	CHD1_direct_+/+	CHD1_direct_+/+_(345g)	CHD1_direct_+/+_(740r)	2.37011	1	0.644982	36401
chr10:125123502-125124380	CTBP2	0.027043	0.37948	0.0102623	0.0102623	CHD1	FALSE	CHD1_direct_+/+	CHD1_direct_+/+_(345g)	CHD1_direct_+/+_(740r)	2.47623	1	0.573144	155922
chr18:79547415-79548001	CTDP1	0.0180013	0.0716054	0.00128899	0.00128899	CHD1	FALSE	CHD1_direct_+/+	CHD1_direct_+/+_(345g)	CHD1_direct_+/+_(740r)	1.93871	1	0.649925	202956
chr15:63029821-63030714	LACTB	0.0672138	0.300293	0.0201838	0.0201838	CHD1	FALSE	CHD1_direct_+/+	CHD1_direct_+/+_(345g)	CHD1_direct_+/+_(740r)	0.91365	1	0.580294	187485
chr13:19860711-19861559	ZMYM5	0.04242	0.0565458	0.00239867	0.00239867	CHD1	FALSE	CHD1_direct_+/+	CHD1_direct_+/+_(345g)	CHD1_direct_+/+_(740r)	0.927132	1	0.640414	223221
chr9:5608520-5609452	RIC1	0.0235757	0.207867	0.00490061	0.00490061	CHD1	FALSE	CHD1_direct_+/+	CHD1_direct_+/+_(345g)	CHD1_direct_+/+_(740r)	2.21779	1	0.747812	170056
chr7:6356094-6356932	DAGLB	0.0619457	0.57346	0.0355234	0.0355234	CHD1	FALSE	CHD1_direct_+/+	CHD1_direct_+/+_(345g)	CHD1_direct_+/+_(740r)	0.471644	1	0.616959	235824
chr7:2863328-2864168	GNA12	0.060158	0.232452	0.0139838	0.0139838	CHD1	FALSE	CHD1_direct_+/+	CHD1_direct_+/+_(345g)	CHD1_direct_+/+_(740r)	0.925189	1	0.722232	183136
chr12:118120651-118121527	TAOK3	0.0156147	0.164574	0.00256978	0.00256978	CHD1	FALSE	CHD1_direct_+/+	CHD1_direct_+/+_(345g)	CHD1_direct_+/+_(740r)	0.914589	1	0.587331	231298
chr1:222771970-222772597	AIDA	0.0210002	0.349633	0.00734237	0.00734237	CHD1	FALSE	CHD1_direct_+/+	CHD1_direct_+/+_(345g)	CHD1_direct_+/+_(740r)	1.1945	1	0.671016	208557
chr16:57107162-57108054	NLRC5	0.039179	0.470693	0.0184413	0.0184413	CHD1	FALSE	CHD1_direct_+/+	CHD1_direct_+/+_(345g)	CHD1_direct_+/+_(740r)	1.65028	1	0.498979	183215
chr1:111253663-111254568	DRAM2	0.0464846	0.157007	0.00729843	0.00729843	CHD1	FALSE	CHD1_direct_+/+	CHD1_direct_+/+_(345g)	CHD1_direct_+/+_(740r)	4.54872	1	0.645301	42501
chr3:196159891-196160682	TFRC	0.0533088	0.169083	0.00901362	0.00901362	CHD1	FALSE	CHD1_direct_+/+	CHD1_direct_+/+_(345g)	CHD1_direct_+/+_(740r)	2.86831	1	0.548269	109572
chr14:24339406-24340280	LTB4R	0.0442812	0.183065	0.00810634	0.00810634	CHD1	FALSE	CHD1_direct_+/+	CHD1_direct_+/+_(345g)	CHD1_direct_+/+_(740r)	1.13068	1	0.405721	156380
chr12:50842513-50843339	HIGD1C	0.0512865	0.207785	0.0106566	0.0106566	CHD1	FALSE	CHD1_direct_+/+	CHD1_direct_+/+_(345g)	CHD1_direct_+/+_(740r)	0.733578	1	0.234225	166717
chr17:1782288-1783201	WDR81	0.0448437	0.27792	0.012463	0.012463	CHD1	FALSE	CHD1_direct_+/+	CHD1_direct_+/+_(345g)	CHD1_direct_+/+_(740r)	1.91121	1	0.456225	178537
chr13:110561335-110562191	RAB20	0.0376081	0.54368	0.0204468	0.0204468	CHD1	FALSE	CHD1_direct_+/+	CHD1_direct_+/+_(345g)	CHD1_direct_+/+_(740r)	1.44336	1	0.603594	79222
chr19:43699241-43700105	PLAUR	0.0320838	0.257882	0.00827383	0.00827383	CHD1	FALSE	CHD1_direct_+/+	CHD1_direct_+/+_(345g)	CHD1_direct_+/+_(740r)	1.00803	1	0.561898	220140
chr16:68005507-68006427	NFATC3	0.0137068	0.347842	0.00476779	0.00476779	CHD1	FALSE	CHD1_direct_+/+	CHD1_direct_+/+_(345g)	CHD1_direct_+/+_(740r)	1.52331	1	0.704829	214328
chr16:12010517-12011450	SNX29	0.0290713	0.508189	0.0147737	0.0147737	CHD1	FALSE	CHD1_direct_+/+	CHD1_direct_+/+_(345g)	CHD1_direct_+/+_(740r)	1.25191	1	0.575938	228496
chr19:41237887-41238763	HNRNPUL1	0.0405735	0.355666	0.0144306	0.0144306	CHD1	FALSE	CHD1_direct_+/+	CHD1_direct_+/+_(345g)	CHD1_direct_+/+_(740r)	0.558929	1	0.739725	233005
chr15:63497491-63498413	USP3	0.0744016	0.456634	0.0339743	0.0339743	CHD1	FALSE	CHD1_direct_+/+	CHD1_direct_+/+_(345g)	CHD1_direct_+/+_(740r)	1.69274	1	0.651355	135845
chr21:34605759-34606651	KCNE1	0.015767	0.0614784	0.00096933	0.00096933	CHD1	FALSE	CHD1_direct_+/+	CHD1_direct_+/+_(345g)	CHD1_direct_+/+_(740r)	0.849754	1	0.486255	231827
chr5:157100144-157101040	HAVCR2	0.0329309	0.519748	0.0171158	0.0171158	CHD1	FALSE	CHD1_direct_+/+	CHD1_direct_+/+_(345g)	CHD1_direct_+/+_(740r)	1.26726	1	0.620413	226251
chr17:4209370-4210170	UBE2G1	0.0143753	0.23924	0.00343915	0.00343915	CHD1	FALSE	CHD1_direct_+/+	CHD1_direct_+/+_(345g)	CHD1_direct_+/+_(740r)	0.685618	1	0.648704	241616
chr17:28818473-28819399	PHF12	0.00657097	0.114178	0.000750263	0.000750263	CHD1	FALSE	CHD1_direct_+/+	CHD1_direct_+/+_(345g)	CHD1_direct_+/+_(740r)	1.45895	1	0.674289	229060
chr3:150494166-150494831	TSC22D2	0.0259176	0.311897	0.0080836	0.0080836	CHD1	FALSE	CHD1_direct_+/+	CHD1_direct_+/+_(345g)	CHD1_direct_+/+_(740r)	1.46397	1	0.694234	224393
chr17:78385999-78386840	PGS1	0.0181367	0.254036	0.00460738	0.00460738	CHD1	FALSE	CHD1_direct_+/+	CHD1_direct_+/+_(345g)	CHD1_direct_+/+_(740r)	3.59029	1	0.698486	76673
chr16:31869538-31870343	ZNF267	0.143278	0.424684	0.0608479	0.0608479	CHD1	FALSE	CHD1_direct_+/+	CHD1_direct_+/+_(345g)	CHD1_direct_+/+_(740r)	1.53089	1	0.698022	55672
chr16:58730733-58731539	CNOT1	0.0107663	0.157522	0.00169592	0.00169592	CHD1	FALSE	CHD1_direct_+/+	CHD1_direct_+/+_(345g)	CHD1_direct_+/+_(740r)	5.94943	1	0.785171	17936
chr3:45210230-45211085	CDCP1	0.0371976	0.31094	0.0115662	0.0115662	CHD1	FALSE	CHD1_direct_+/+	CHD1_direct_+/+_(345g)	CHD1_direct_+/+_(740r)	1.26093	1	0.421918	214705
chr16:29074578-29075498	RABEP2	0.0821451	0.0784477	0.00644409	0.00644409	CHD1	FALSE	CHD1_direct_+/+	CHD1_direct_+/+_(345g)	CHD1_direct_+/+_(740r)	2.53313	1	0.524488	88538
chr12:108696022-108696815	CORO1C	0.0860374	0.464231	0.0399412	0.0399412	CHD1	FALSE	CHD1_direct_+/+	CHD1_direct_+/+_(345g)	CHD1_direct_+/+_(740r)	0.555421	1	0.561535	165493
chr6:32937004-32937864	HLA-DPA1	0.0460901	0.292085	0.0134622	0.0134622	CHD1	FALSE	CHD1_direct_+/+	CHD1_direct_+/+_(345g)	CHD1_direct_+/+_(740r)	0.480451	1	0.118079	242614
chr10:6347825-6348460	PFKFB3	0.0177766	0.323259	0.00574646	0.00574646	CHD1	FALSE	CHD1_direct_+/+	CHD1_direct_+/+_(345g)	CHD1_direct_+/+_(740r)	2.02422	1	0.65753	195730
chr3:119559363-119560136	TMEM39A	0.0489201	0.290437	0.0142082	0.0142082	CHD1	FALSE	CHD1_direct_+/+	CHD1_direct_+/+_(345g)	CHD1_direct_+/+_(740r)	4.38328	1	0.751696	45730
chr6:149259601-149260426	TAB2	0.0313766	0.461637	0.0144846	0.0144846	CHD1	FALSE	CHD1_direct_+/+	CHD1_direct_+/+_(345g)	CHD1_direct_+/+_(740r)	2.84006	1	0.695246	124305
chr11:131572283-131573126	NTM	0.0143592	0.189071	0.00271492	0.00271492	CHD1	FALSE	CHD1_direct_+/+	CHD1_direct_+/+_(345g)	CHD1_direct_+/+_(740r)	0.709862	1	0.578009	241468
chr8:56113144-56113924	LYN	0.0433244	0.181454	0.00786141	0.00786141	CHD1	FALSE	CHD1_direct_+/+	CHD1_direct_+/+_(345g)	CHD1_direct_+/+_(740r)	2.226	1	0.562299	154425
chr8:81104409-81105260	PAG1	0.0856346	0.627594	0.0537437	0.0537437	CHD1	FALSE	CHD1_direct_+/+	CHD1_direct_+/+_(345g)	CHD1_direct_+/+_(740r)	0.449506	1	0.676983	199157
chr3:149245533-149246408	HPS3	0.104555	0.319467	0.033402	0.033402	CHD1	FALSE	CHD1_direct_+/+	CHD1_direct_+/+_(345g)	CHD1_direct_+/+_(740r)	1.57103	1	0.685039	96182
chr7:2863328-2864168	CARD11	0.0383188	0.285459	0.0109384	0.0109384	CHD1	FALSE	CHD1_direct_+/+	CHD1_direct_+/+_(345g)	CHD1_direct_+/+_(740r)	0.655203	1	0.381418	210061
chr10:103241197-103242033	NT5C2	0.0370318	0.298534	0.0110553	0.0110553	CHD1	FALSE	CHD1_direct_+/+	CHD1_direct_+/+_(345g)	CHD1_direct_+/+_(740r)	0.584332	1	0.700716	216368
chr1:170698514-170699424	PRRX1	0.0411421	0.306059	0.0125919	0.0125919	CHD1	FALSE	CHD1_direct_+/+	CHD1_direct_+/+_(345g)	CHD1_direct_+/+_(740r)	0.610789	1	0.398572	201784
chr17:58577386-58578265	TEX14	0.0525539	0.173561	0.00912131	0.00912131	CHD1	FALSE	CHD1_direct_+/+	CHD1_direct_+/+_(345g)	CHD1_direct_+/+_(740r)	3.31911	1	0.52912	84336
chr17:62611563-62612312	TLK2	0.0274209	0.357975	0.00981598	0.00981598	CHD1	FALSE	CHD1_direct_+/+	CHD1_direct_+/+_(345g)	CHD1_direct_+/+_(740r)	0.915554	1	0.706176	238923
chr2:74037246-74038157	MOB1A	0.0454791	0.374927	0.0170514	0.0170514	CHD1	FALSE	CHD1_direct_+/+	CHD1_direct_+/+_(345g)	CHD1_direct_+/+_(740r)	2.42854	1	0.710584	134600
chr16:56964239-56965065	NLRC5	0.0541263	0.485812	0.0262952	0.0262952	CHD1	FALSE	CHD1_direct_+/+	CHD1_direct_+/+_(345g)	CHD1_direct_+/+_(740r)	1.65028	1	0.498979	172718
chr22:45301692-45302569	FAM118A	0.0905061	0.454316	0.0411184	0.0411184	CHD1	FALSE	CHD1_direct_+/+	CHD1_direct_+/+_(345g)	CHD1_direct_+/+_(740r)	0.62358	1	0.609488	194982
chr5:172438066-172438785	SH3PXD2B	0.045028	0.451463	0.0203285	0.0203285	CHD1	FALSE	CHD1_direct_+/+	CHD1_direct_+/+_(345g)	CHD1_direct_+/+_(740r)	0.526784	1	0.581863	217368
chr19:17085827-17086697	MYO9B	0.0581854	0.479966	0.027927	0.027927	CHD1	FALSE	CHD1_direct_+/+	CHD1_direct_+/+_(345g)	CHD1_direct_+/+_(740r)	5.42343	1	0.706799	17525
chrX:23781040-23781813	SAT1	0.094405	0.516382	0.0487491	0.0487491	CHD1	FALSE	CHD1_direct_+/+	CHD1_direct_+/+_(345g)	CHD1_direct_+/+_(740r)	2.37011	1	0.644982	76000
chr2:151261172-151262111	NMI	0.0280037	0.21315	0.00596899	0.00596899	CHD1	FALSE	CHD1_direct_+/+	CHD1_direct_+/+_(345g)	CHD1_direct_+/+_(740r)	0.837205	1	0.529301	176055
chr10:6399079-6399975	PFKFB3	0.0310651	0.397004	0.012333	0.012333	CHD1	FALSE	CHD1_direct_+/+	CHD1_direct_+/+_(345g)	CHD1_direct_+/+_(740r)	2.02422	1	0.65753	187910
chr5:151698971-151699803	G3BP1	0.119237	0.442232	0.0527303	0.0527303	CHD1	FALSE	CHD1_direct_+/+	CHD1_direct_+/+_(345g)	CHD1_direct_+/+_(740r)	4.54761	1	0.716955	14248
chr1:88701929-88702280	PKN2	0.0375106	0.335225	0.0125745	0.0125745	CHD1	FALSE	CHD1_direct_+/+	CHD1_direct_+/+_(345g)	CHD1_direct_+/+_(740r)	0.635504	1	0.657267	224405
chrX:1504100-1504866	P2RY8	0.0693248	0.21253	0.0147336	0.0147336	CHD1	FALSE	CHD1_direct_+/+	CHD1_direct_+/+_(345g)	CHD1_direct_+/+_(740r)	1.38018	1	0.337379	151049
chr16:12030184-12030973	SNX29	0.0193464	0.400369	0.00774569	0.00774569	CHD1	FALSE	CHD1_direct_+/+	CHD1_direct_+/+_(345g)	CHD1_direct_+/+_(740r)	1.25191	1	0.575938	237016
chr9:131747097-131747987	RAPGEF1	0.02861	0.121287	0.00347002	0.00347002	CHD1	FALSE	CHD1_direct_+/+	CHD1_direct_+/+_(345g)	CHD1_direct_+/+_(740r)	1.39138	1	0.627713	220726
chr9:132768856-132769743	DDX31	0.0618969	0.120116	0.00743483	0.00743483	CHD1	FALSE	CHD1_direct_+/+	CHD1_direct_+/+_(345g)	CHD1_direct_+/+_(740r)	4.25884	1	0.684582	37563
chr13:114118782-114119566	RASA3	0.0228552	0.287035	0.00656025	0.00656025	CHD1	FALSE	CHD1_direct_+/+	CHD1_direct_+/+_(345g)	CHD1_direct_+/+_(740r)	4.26414	1	0.744653	55486
chr1:206659105-206659967	MAPKAPK2	0.0670116	0.169374	0.01135	0.01135	CHD1	FALSE	CHD1_direct_+/+	CHD1_direct_+/+_(345g)	CHD1_direct_+/+_(740r)	0.777013	1	0.672463	201420
chr16:57289463-57290258	RSPRY1	0.04718	0.178986	0.00844454	0.00844454	CHD1	FALSE	CHD1_direct_+/+	CHD1_direct_+/+_(345g)	CHD1_direct_+/+_(740r)	2.01534	1	0.690505	151043
chr15:85413150-85413964	AKAP13	0.0903901	0.636293	0.0575146	0.0575146	CHD1	FALSE	CHD1_direct_+/+	CHD1_direct_+/+_(345g)	CHD1_direct_+/+_(740r)	3.61127	1	0.716294	45011
chr5:116371118-116371981	COMMD10	0.0719611	0.430125	0.0309523	0.0309523	CHD1	FALSE	CHD1_direct_+/+	CHD1_direct_+/+_(345g)	CHD1_direct_+/+_(740r)	1.31474	1	0.665845	161932
chr19:41934583-41935420	ARHGEF1	0.0295624	0.327424	0.00967946	0.00967946	CHD1	FALSE	CHD1_direct_+/+	CHD1_direct_+/+_(345g)	CHD1_direct_+/+_(740r)	0.772379	1	0.473914	240498
chrX:40644645-40645563	CXorf38	0.0462353	0.052201	0.00241353	0.00241353	CHD1	FALSE	CHD1_direct_+/+	CHD1_direct_+/+_(345g)	CHD1_direct_+/+_(740r)	2.39333	1	0.597666	149746
chr10:5873200-5874097	IL15RA	0.0170148	0.115297	0.00196175	0.00196175	CHD1	FALSE	CHD1_direct_+/+	CHD1_direct_+/+_(345g)	CHD1_direct_+/+_(740r)	1.28479	1	0.485729	235067
chr8:55972709-55973621	LYN	0.0308832	0.536297	0.0165625	0.0165625	CHD1	FALSE	CHD1_direct_+/+	CHD1_direct_+/+_(345g)	CHD1_direct_+/+_(740r)	2.226	1	0.562299	175771
chr6:14074828-14075735	CD83	0.0514156	0.168711	0.00867439	0.00867439	CHD1	FALSE	CHD1_direct_+/+	CHD1_direct_+/+_(345g)	CHD1_direct_+/+_(740r)	0.872599	1	0.265468	215781
chr17:1583234-1584168	WDR81	0.0210406	0.233409	0.00491105	0.00491105	CHD1	FALSE	CHD1_direct_+/+	CHD1_direct_+/+_(345g)	CHD1_direct_+/+_(740r)	1.91121	1	0.456225	198744
chr16:48272603-48273491	SIAH1	0.0336967	0.0556364	0.00187476	0.00187476	CHD1	FALSE	CHD1_direct_+/+	CHD1_direct_+/+_(345g)	CHD1_direct_+/+_(740r)	0.608089	1	0.735943	233411
chr16:74748326-74749108	RFWD3	0.0274641	0.131076	0.00359988	0.00359988	CHD1	FALSE	CHD1_direct_+/+	CHD1_direct_+/+_(345g)	CHD1_direct_+/+_(740r)	1.48922	1	0.599711	197280
chr3:172138614-172139497	FNDC3B	0.0238588	0.141483	0.00337562	0.00337562	CHD1	FALSE	CHD1_direct_+/+	CHD1_direct_+/+_(345g)	CHD1_direct_+/+_(740r)	3.45859	1	0.667977	90804
chr17:64448563-64449457	CEP95	0.0350589	0.183011	0.00641617	0.00641617	CHD1	FALSE	CHD1_direct_+/+	CHD1_direct_+/+_(345g)	CHD1_direct_+/+_(740r)	0.98801	1	0.652882	173399
chr1:24705059-24705785	NCMAP	0.0309194	0.208093	0.00643412	0.00643412	CHD1	FALSE	CHD1_direct_+/+	CHD1_direct_+/+_(345g)	CHD1_direct_+/+_(740r)	2.23122	1	0.361765	170651
chr6:2858807-2859604	SERPINB6	0.0731159	0.626593	0.0458139	0.0458139	CHD1	FALSE	CHD1_direct_+/+	CHD1_direct_+/+_(345g)	CHD1_direct_+/+_(740r)	0.469511	1	0.616508	218672
chr1:150558622-150559394	MCL1	0.0488155	0.378009	0.0184527	0.0184527	CHD1	FALSE	CHD1_direct_+/+	CHD1_direct_+/+_(345g)	CHD1_direct_+/+_(740r)	2.45532	1	0.674698	133750
chr16:57169378-57170149	NLRC5	0.0708449	0.415394	0.0294286	0.0294286	CHD1	FALSE	CHD1_direct_+/+	CHD1_direct_+/+_(345g)	CHD1_direct_+/+_(740r)	1.65028	1	0.498979	139680
chr7:140062441-140063359	PARP12	0.0782569	0.355776	0.0278419	0.0278419	CHD1	FALSE	CHD1_direct_+/+	CHD1_direct_+/+_(345g)	CHD1_direct_+/+_(740r)	1.3805	1	0.570939	122147
chr1:45510888-45511793	GPBP1L1	0.0197969	0.118308	0.00234213	0.00234213	CHD1	FALSE	CHD1_direct_+/+	CHD1_direct_+/+_(345g)	CHD1_direct_+/+_(740r)	1.6494	1	0.726465	219235
chr7:152459558-152460405	KMT2C	0.0443555	0.279751	0.0124085	0.0124085	CHD1	FALSE	CHD1_direct_+/+	CHD1_direct_+/+_(345g)	CHD1_direct_+/+_(740r)	4.42488	1	0.733852	44918
chr3:119809780-119810699	POPDC2	0.0515948	0.0504776	0.00260438	0.00260438	CHD1	FALSE	CHD1_direct_+/+	CHD1_direct_+/+_(345g)	CHD1_direct_+/+_(740r)	0.614251	1	0.174556	237221
chr11:58524180-58524994	LPXN	0.044412	0.135086	0.00599943	0.00599943	CHD1	FALSE	CHD1_direct_+/+	CHD1_direct_+/+_(345g)	CHD1_direct_+/+_(740r)	1.96991	1	0.500978	177241
chr9:131728952-131729782	RAPGEF1	0.027577	0.152696	0.00421089	0.00421089	CHD1	FALSE	CHD1_direct_+/+	CHD1_direct_+/+_(345g)	CHD1_direct_+/+_(740r)	1.39138	1	0.627713	227296
chr9:84140353-84141286	RMI1	0.127552	0.131683	0.0167964	0.0167964	CHD1	FALSE	CHD1_direct_+/+	CHD1_direct_+/+_(345g)	CHD1_direct_+/+_(740r)	1.0509	1	0.530575	93832
chr22:50293072-50293979	TRABD	0.0134923	0.0725887	0.000979391	0.000979391	CHD1	FALSE	CHD1_direct_+/+	CHD1_direct_+/+_(345g)	CHD1_direct_+/+_(740r)	1.83929	1	0.544162	194989
chr10:73076583-73077436	P4HA1	0.159646	0.380095	0.0606806	0.0606806	CHD1	FALSE	CHD1_direct_+/+	CHD1_direct_+/+_(345g)	CHD1_direct_+/+_(740r)	3.45506	1	0.707196	10012
chr14:24277546-24278404	LTB4R2	0.0301976	0.109146	0.00329595	0.00329595	CHD1	FALSE	CHD1_direct_+/+	CHD1_direct_+/+_(345g)	CHD1_direct_+/+_(740r)	0.464405	1	0.168613	245635
chr19:4694066-4694961	DPP9	0.0139441	0.112051	0.00156245	0.00156245	CHD1	FALSE	CHD1_direct_+/+	CHD1_direct_+/+_(345g)	CHD1_direct_+/+_(740r)	1.20867	1	0.57539	232308
chr3:32391520-32392259	CMTM6	0.0284805	0.151511	0.00431512	0.00431512	CHD1	FALSE	CHD1_direct_+/+	CHD1_direct_+/+_(345g)	CHD1_direct_+/+_(740r)	0.956088	1	0.626666	181445
chr6:45445509-45446409	RUNX2	0.0470471	0.582345	0.0273977	0.0273977	CHD1	FALSE	CHD1_direct_+/+	CHD1_direct_+/+_(345g)	CHD1_direct_+/+_(740r)	0.742751	1	0.353798	197232
chr18:712290-713172	YES1	0.0509989	0.444064	0.0226467	0.0226467	CHD1	FALSE	CHD1_direct_+/+	CHD1_direct_+/+_(345g)	CHD1_direct_+/+_(740r)	0.504697	1	0.505875	212172
chr20:5647710-5648546	GPCPD1	0.0948621	0.60833	0.0577074	0.0577074	CHD1	FALSE	CHD1_direct_+/+	CHD1_direct_+/+_(345g)	CHD1_direct_+/+_(740r)	1.76703	1	0.60833	103764
chr15:84814796-84815590	ZNF592	0.0149022	0.333628	0.00497179	0.00497179	CHD1	FALSE	CHD1_direct_+/+	CHD1_direct_+/+_(345g)	CHD1_direct_+/+_(740r)	1.2824	1	0.688752	236953
chr7:95434490-95435414	PDK4	0.0436679	0.643709	0.0281094	0.0281094	CHD1	FALSE	CHD1_direct_+/+	CHD1_direct_+/+_(345g)	CHD1_direct_+/+_(740r)	2.3231	1	0.458969	88638
chr10:98062642-98063421	R3HCC1L	0.022048	0.181535	0.00400249	0.00400249	CHD1	FALSE	CHD1_direct_+/+	CHD1_direct_+/+_(345g)	CHD1_direct_+/+_(740r)	1.36965	1	0.68061	226408
chr12:66188794-66189729	IRAK3	0.0777394	0.414521	0.0322246	0.0322246	CHD1	FALSE	CHD1_direct_+/+	CHD1_direct_+/+_(345g)	CHD1_direct_+/+_(740r)	0.448165	1	0.371247	107679
chr18:63155318-63156088	BCL2	0.0538172	0.360796	0.019417	0.019417	CHD1	FALSE	CHD1_direct_+/+	CHD1_direct_+/+_(345g)	CHD1_direct_+/+_(740r)	0.552093	1	0.50182	210575
chr20:33862544-33863461	RALY	0.0469692	0.302553	0.0142107	0.0142107	CHD1	FALSE	CHD1_direct_+/+	CHD1_direct_+/+_(345g)	CHD1_direct_+/+_(740r)	0.958445	1	0.621751	167285
chr15:76162980-76163930	ETFA	0.0629082	0.232818	0.0146462	0.0146462	CHD1	FALSE	CHD1_direct_+/+	CHD1_direct_+/+_(345g)	CHD1_direct_+/+_(740r)	3.63166	1	0.704219	61232
chr19:18393670-18394486	ELL	0.0449905	0.483692	0.0217615	0.0217615	CHD1	FALSE	CHD1_direct_+/+	CHD1_direct_+/+_(345g)	CHD1_direct_+/+_(740r)	0.538806	1	0.590478	226522
chr20:47415094-47415958	NCOA3	0.0434957	0.307009	0.0133536	0.0133536	CHD1	FALSE	CHD1_direct_+/+	CHD1_direct_+/+_(345g)	CHD1_direct_+/+_(740r)	0.610866	1	0.674626	232197
chr16:4461152-4462002	CORO7	0.0151211	0.0518052	0.00078335	0.00078335	CHD1	FALSE	CHD1_direct_+/+	CHD1_direct_+/+_(345g)	CHD1_direct_+/+_(740r)	1.03018	1	0.534372	229993
chrX:136250915-136251725	MAP7D3	0.162121	0.427179	0.0692545	0.0692545	CHD1	FALSE	CHD1_direct_+/+	CHD1_direct_+/+_(345g)	CHD1_direct_+/+_(740r)	0.869806	1	0.460729	26450
chr16:84514638-84515466	COTL1	0.0479568	0.416666	0.019982	0.019982	CHD1	FALSE	CHD1_direct_+/+	CHD1_direct_+/+_(345g)	CHD1_direct_+/+_(740r)	0.909549	1	0.589612	210369
chr7:95685863-95686754	PDK4	0.0747045	0.592581	0.0442684	0.0442684	CHD1	FALSE	CHD1_direct_+/+	CHD1_direct_+/+_(345g)	CHD1_direct_+/+_(740r)	2.3231	1	0.458969	98982
chr10:5977190-5978062	IL15RA	0.0436307	0.349798	0.0152619	0.0152619	CHD1	FALSE	CHD1_direct_+/+	CHD1_direct_+/+_(345g)	CHD1_direct_+/+_(740r)	1.28479	1	0.485729	203846
chr12:32060311-32061185	RESF1	0.0534467	0.121506	0.00649411	0.00649411	CHD1	FALSE	CHD1_direct_+/+	CHD1_direct_+/+_(345g)	CHD1_direct_+/+_(740r)	2.1462	1	0.600344	146643
chr15:63234156-63234984	RAB8B	0.0377896	0.0507161	0.00191654	0.00191654	CHD1	FALSE	CHD1_direct_+/+	CHD1_direct_+/+_(345g)	CHD1_direct_+/+_(740r)	1.10552	1	0.630581	224093
chr16:31880226-31881105	ZNF267	0.154873	0.521447	0.0807581	0.0807581	CHD1	FALSE	CHD1_direct_+/+	CHD1_direct_+/+_(345g)	CHD1_direct_+/+_(740r)	1.53089	1	0.698022	50823
chr20:5688274-5689107	GPCPD1	0.0421296	0.542995	0.0228762	0.0228762	CHD1	FALSE	CHD1_direct_+/+	CHD1_direct_+/+_(345g)	CHD1_direct_+/+_(740r)	1.76703	1	0.60833	146104
chr1:24555568-24556462	NCMAP	0.09364	0.314863	0.0294838	0.0294838	CHD1	FALSE	CHD1_direct_+/+	CHD1_direct_+/+_(345g)	CHD1_direct_+/+_(740r)	2.23122	1	0.361765	66292
chr3:10189315-10190152	IRAK2	0.0266933	0.248322	0.00662853	0.00662853	CHD1	FALSE	CHD1_direct_+/+	CHD1_direct_+/+_(345g)	CHD1_direct_+/+_(740r)	1.91913	1	0.574789	175309
chr1:17089216-17090134	PADI2	0.0484867	0.65166	0.0315968	0.0315968	CHD1	FALSE	CHD1_direct_+/+	CHD1_direct_+/+_(345g)	CHD1_direct_+/+_(740r)	0.847624	1	0.378175	217175
chr7:117759932-117760769	CTTNBP2	0.0545926	0.305383	0.0166717	0.0166717	CHD1	FALSE	CHD1_direct_+/+	CHD1_direct_+/+_(345g)	CHD1_direct_+/+_(740r)	2.124	1	0.585563	148449
chr8:23083854-23084744	TNFRSF10B	0.0693079	0.516249	0.0357801	0.0357801	CHD1	FALSE	CHD1_direct_+/+	CHD1_direct_+/+_(345g)	CHD1_direct_+/+_(740r)	0.484766	1	0.560436	228642
chr4:6938127-6938642	TBC1D14	0.0513988	0.323775	0.0166416	0.0166416	CHD1	FALSE	CHD1_direct_+/+	CHD1_direct_+/+_(345g)	CHD1_direct_+/+_(740r)	0.604354	1	0.590682	236993
chr5:172411192-172412012	SH3PXD2B	0.0418245	0.386143	0.0161503	0.0161503	CHD1	FALSE	CHD1_direct_+/+	CHD1_direct_+/+_(345g)	CHD1_direct_+/+_(740r)	0.526784	1	0.581863	239850
chr19:10505324-10506188	KRI1	0.0281925	0.131881	0.00371806	0.00371806	CHD2	FALSE	CHD2_direct_+/+	CHD2_direct_+/+_(100g)	CHD2_direct_+/+_(98r)	0.279259	1	0.538496	194678
chr4:56977201-56978036	REST	0.0464332	0.0683049	0.00317161	0.00317161	CHD2	FALSE	CHD2_direct_+/+	CHD2_direct_+/+_(100g)	CHD2_direct_+/+_(98r)	0.353259	1	0.43326	146803
chr2:74436001-74436876	TTC31	0.0383388	0.137603	0.00527554	0.00527554	CHD2	FALSE	CHD2_direct_+/+	CHD2_direct_+/+_(100g)	CHD2_direct_+/+_(98r)	0.30935	1	0.51322	160675
chr6:2960109-2960999	RIPK1	0.0147849	0.253748	0.00375163	0.00375163	CHD2	FALSE	CHD2_direct_+/+	CHD2_direct_+/+_(100g)	CHD2_direct_+/+_(98r)	1.41298	1	0.744127	145154
chr4:56908534-56909419	REST	0.0974251	0.626661	0.0610524	0.0610524	CHD2	FALSE	CHD2_direct_+/+	CHD2_direct_+/+_(100g)	CHD2_direct_+/+_(98r)	0.353259	1	0.43326	136613
chr17:19004415-19005099	SLC5A10	0.0843923	0.0764647	0.00645303	0.00645303	CHD2	FALSE	CHD2_direct_+/+	CHD2_direct_+/+_(100g)	CHD2_direct_+/+_(98r)	0.39009	1	0.154857	153800
chr3:197957082-197957976	IQCG	0.0349091	0.0966317	0.00337332	0.00337332	CHD2	FALSE	CHD2_direct_+/+	CHD2_direct_+/+_(100g)	CHD2_direct_+/+_(98r)	1.40639	1	0.653819	143950
chr15:42404250-42405168	GANC	0.0356316	0.227114	0.00809243	0.00809243	CHD2	FALSE	CHD2_direct_+/+	CHD2_direct_+/+_(100g)	CHD2_direct_+/+_(98r)	0.947967	1	0.567865	120165
chr2:85682038-85682880	C2orf68	0.0197705	0.302437	0.00597933	0.00597933	CHD2	FALSE	CHD2_direct_+/+	CHD2_direct_+/+_(100g)	CHD2_direct_+/+_(98r)	0.284276	1	0.455247	245084
chr2:85653906-85654674	GGCX	0.0183871	0.233982	0.00430225	0.00430225	CHD2	FALSE	CHD2_direct_+/+	CHD2_direct_+/+_(100g)	CHD2_direct_+/+_(98r)	0.477622	1	0.608741	225806
chr4:39998463-39999366	PDS5A	0.00962588	0.32038	0.00308394	0.00308394	CHD2	FALSE	CHD2_direct_+/+	CHD2_direct_+/+_(100g)	CHD2_direct_+/+_(98r)	1.45035	1	0.811863	212709
chr16:14354501-14355383	PARN	0.0123799	0.213331	0.00264101	0.00264101	CHD2	FALSE	CHD2_direct_+/+	CHD2_direct_+/+_(100g)	CHD2_direct_+/+_(98r)	0.507044	1	0.771187	221082
chr7:92698186-92699065	FAM133B	0.0183565	0.224653	0.00412384	0.00412384	CHD2	FALSE	CHD2_direct_+/+	CHD2_direct_+/+_(100g)	CHD2_direct_+/+_(98r)	0.96529	1	0.747145	167070
chr2:85682038-85682880	GGCX	0.0169145	0.327742	0.00554361	0.00554361	CHD2	FALSE	CHD2_direct_+/+	CHD2_direct_+/+_(100g)	CHD2_direct_+/+_(98r)	0.477622	1	0.608741	231350
chr16:86391670-86392564	MTHFSD	0.0371857	0.2751	0.0102298	0.0102298	CHD2	FALSE	CHD2_direct_+/+	CHD2_direct_+/+_(100g)	CHD2_direct_+/+_(98r)	0.39452	1	0.590828	221143
chr4:68271684-68272561	YTHDC1	0.0404055	0.185735	0.00750473	0.00750473	CHD2	FALSE	CHD2_direct_+/+	CHD2_direct_+/+_(100g)	CHD2_direct_+/+_(98r)	0.443095	1	0.828754	186010
chr19:12867237-12868125	SYCE2	0.0452925	0.0516725	0.00234038	0.00234038	CHD2	FALSE	CHD2_direct_+/+	CHD2_direct_+/+_(100g)	CHD2_direct_+/+_(98r)	1.88851	1	0.471543	123128
chr4:83334496-83335388	HELQ	0.0376405	0.0664141	0.00249986	0.00249986	CHD2	FALSE	CHD2_direct_+/+	CHD2_direct_+/+_(100g)	CHD2_direct_+/+_(98r)	1.29407	1	0.702089	126775
chr14:22886442-22887295	HAUS4	0.0420944	0.313011	0.013176	0.013176	CHD2	FALSE	CHD2_direct_+/+	CHD2_direct_+/+_(100g)	CHD2_direct_+/+_(98r)	0.30242	1	0.290787	219000
chr17:46579514-46580419	ARL17A	0.118725	0.103482	0.0122859	0.0122859	CHD2	FALSE	CHD2_direct_+/+	CHD2_direct_+/+_(100g)	CHD2_direct_+/+_(98r)	0.679026	1	0.527729	73243
chr17:5122784-5123605	ZNF232	0.0368519	0.180935	0.0066678	0.0066678	CHD2	FALSE	CHD2_direct_+/+	CHD2_direct_+/+_(100g)	CHD2_direct_+/+_(98r)	0.541377	1	0.503525	177245
chr19:5799022-5799921	RANBP3	0.00348084	0.157005	0.000546512	0.000546512	CHD2	FALSE	CHD2_direct_+/+	CHD2_direct_+/+_(100g)	CHD2_direct_+/+_(98r)	2.1996	1	0.701326	140340
chr6:7938260-7939160	BLOC1S5	0.0411218	0.143726	0.00591028	0.00591028	CHD2	FALSE	CHD2_direct_+/+	CHD2_direct_+/+_(100g)	CHD2_direct_+/+_(98r)	2.04627	1	0.711933	97216
chr11:65577179-65578012	RELA	0.0129226	0.102289	0.00132183	0.00132183	CHD2	FALSE	CHD2_direct_+/+	CHD2_direct_+/+_(100g)	CHD2_direct_+/+_(98r)	0.582433	1	0.534833	224261
chr14:20960924-20961824	METTL17	0.0284251	0.112247	0.00319064	0.00319064	CHD2	FALSE	CHD2_direct_+/+	CHD2_direct_+/+_(100g)	CHD2_direct_+/+_(98r)	1.85016	1	0.582236	147372
chr8:123250748-123251632	C8orf76	0.0471213	0.280289	0.0132076	0.0132076	CHD2	FALSE	CHD2_direct_+/+	CHD2_direct_+/+_(100g)	CHD2_direct_+/+_(98r)	1.13086	1	0.714831	107744
chr4:15691170-15692089	FBXL5	0.0194326	0.0616049	0.00119714	0.00119714	CHD2	FALSE	CHD2_direct_+/+	CHD2_direct_+/+_(100g)	CHD2_direct_+/+_(98r)	2.66719	1	0.796618	96446
chr6:42104037-42104949	TAF8	0.088644	0.228367	0.0202434	0.0202434	CHD2	FALSE	CHD2_direct_+/+	CHD2_direct_+/+_(100g)	CHD2_direct_+/+_(98r)	0.375099	1	0.62271	118882
chr16:48536025-48536907	N4BP1	0.0366657	0.109799	0.00402586	0.00402586	CHD2	FALSE	CHD2_direct_+/+	CHD2_direct_+/+_(100g)	CHD2_direct_+/+_(98r)	1.52796	1	0.839518	124247
chr7:155741558-155742446	RBM33	0.0120503	0.214919	0.00258984	0.00258984	CHD2	FALSE	CHD2_direct_+/+	CHD2_direct_+/+_(100g)	CHD2_direct_+/+_(98r)	1.98323	1	0.822919	81057
chr17:4856229-4856834	MINK1	0.0243579	0.330612	0.00805302	0.00805302	CHD2	FALSE	CHD2_direct_+/+	CHD2_direct_+/+_(100g)	CHD2_direct_+/+_(98r)	0.672399	1	0.660843	192952
chr1:84996687-84997591	MCOLN2	0.0638916	0.0840141	0.00536779	0.00536779	CHD2	FALSE	CHD2_direct_+/+	CHD2_direct_+/+_(100g)	CHD2_direct_+/+_(98r)	0.263237	1	0.27152	167392
chr6:28090694-28091611	ZKSCAN8	0.0478515	0.0696311	0.00333195	0.00333195	CHD2	FALSE	CHD2_direct_+/+	CHD2_direct_+/+_(100g)	CHD2_direct_+/+_(98r)	1.58279	1	0.767079	129722
chr20:38880794-38881707	FAM83D	0.0186919	0.0507974	0.000949502	0.000949502	CHD2	FALSE	CHD2_direct_+/+	CHD2_direct_+/+_(100g)	CHD2_direct_+/+_(98r)	1.12142	1	0.265444	168631
chr15:78195429-78196316	DNAJA4	0.0466016	0.0569062	0.00265192	0.00265192	CHD2	FALSE	CHD2_direct_+/+	CHD2_direct_+/+_(100g)	CHD2_direct_+/+_(98r)	0.41294	1	0.452898	219441
chr6:149517330-149518189	SUMO4	0.0314916	0.186223	0.00586445	0.00586445	CHD2	FALSE	CHD2_direct_+/+	CHD2_direct_+/+_(100g)	CHD2_direct_+/+_(98r)	0.602073	1	0.412141	183418
chr14:24315981-24316840	KHNYN	0.121918	0.387722	0.0472703	0.0472703	CHD2	FALSE	CHD2_direct_+/+	CHD2_direct_+/+_(100g)	CHD2_direct_+/+_(98r)	0.272309	1	0.521964	114422
chr6:7938260-7939160	TXNDC5	0.0572667	0.235973	0.0135134	0.0135134	CHD2	FALSE	CHD2_direct_+/+	CHD2_direct_+/+_(100g)	CHD2_direct_+/+_(98r)	0.364028	1	0.571548	180791
chr7:100379936-100380718	ZCWPW1	0.00480811	0.155188	0.00074616	0.00074616	CHD2	FALSE	CHD2_direct_+/+	CHD2_direct_+/+_(100g)	CHD2_direct_+/+_(98r)	0.322765	1	0.465321	206652
chr6:32935884-32936619	BRD2	0.0137296	0.198867	0.00273037	0.00273037	CHD2	FALSE	CHD2_direct_+/+	CHD2_direct_+/+_(100g)	CHD2_direct_+/+_(98r)	0.337697	1	0.662002	226510
chr4:140645378-140646170	ELMOD2	0.0429997	0.066143	0.00284413	0.00284413	CHD2	FALSE	CHD2_direct_+/+	CHD2_direct_+/+_(100g)	CHD2_direct_+/+_(98r)	0.67494	1	0.655791	154047
chr22:30542034-30542918	SEC14L2	0.0181812	0.132432	0.00240777	0.00240777	CHD2	FALSE	CHD2_direct_+/+	CHD2_direct_+/+_(100g)	CHD2_direct_+/+_(98r)	0.840863	1	0.710433	149361
chr15:59516621-59517479	BNIP2	0.0994808	0.24272	0.024146	0.024146	CHD2	FALSE	CHD2_direct_+/+	CHD2_direct_+/+_(100g)	CHD2_direct_+/+_(98r)	1.75394	1	0.757754	56910
chr19:5799022-5799921	PRR22	0.039403	0.055254	0.00217717	0.00217717	CHD2	FALSE	CHD2_direct_+/+	CHD2_direct_+/+_(100g)	CHD2_direct_+/+_(98r)	0.322568	1	0.311644	216630
chr17:42760738-42761645	PLEKHH3	0.0174215	0.0734	0.00127874	0.00127874	CHD2	FALSE	CHD2_direct_+/+	CHD2_direct_+/+_(100g)	CHD2_direct_+/+_(98r)	0.996102	1	0.334404	201213
chr21:42061139-42061996	C2CD2	0.0306444	0.384586	0.0117854	0.0117854	CHD2	FALSE	CHD2_direct_+/+	CHD2_direct_+/+_(100g)	CHD2_direct_+/+_(98r)	0.36439	1	0.477957	229733
chr7:64463447-64464314	ZNF680	0.0343691	0.112217	0.00385679	0.00385679	CHD2	FALSE	CHD2_direct_+/+	CHD2_direct_+/+_(100g)	CHD2_direct_+/+_(98r)	1.45673	1	0.740615	141344
chr12:15910910-15911821	EPS8	0.0381084	0.231936	0.00883872	0.00883872	CHD2	FALSE	CHD2_direct_+/+	CHD2_direct_+/+_(100g)	CHD2_direct_+/+_(98r)	0.345977	1	0.406295	200300
chr9:131356100-131356938	NUP214	0.020999	0.274674	0.00576788	0.00576788	CHD2	FALSE	CHD2_direct_+/+	CHD2_direct_+/+_(100g)	CHD2_direct_+/+_(98r)	1.96874	1	0.801037	102354
chr3:53196713-53197602	DCP1A	0.0099477	0.25158	0.00250265	0.00250265	CHD2	FALSE	CHD2_direct_+/+	CHD2_direct_+/+_(100g)	CHD2_direct_+/+_(98r)	2.2215	1	0.883046	60020
chr13:113179302-113180214	CUL4A	0.039077	0.510896	0.0199643	0.0199643	CHD2	FALSE	CHD2_direct_+/+	CHD2_direct_+/+_(100g)	CHD2_direct_+/+_(98r)	1.41624	1	0.794756	101737
chr9:27108862-27109790	IFT74	0.0662767	0.127477	0.00844876	0.00844876	CHD2	FALSE	CHD2_direct_+/+	CHD2_direct_+/+_(100g)	CHD2_direct_+/+_(98r)	1.15549	1	0.755207	104185
chr3:194675137-194676066	LSG1	0.012458	0.219877	0.00273923	0.00273923	CHD2	FALSE	CHD2_direct_+/+	CHD2_direct_+/+_(100g)	CHD2_direct_+/+_(98r)	0.332881	1	0.733894	243012
chr16:50683622-50684535	CYLD	0.016256	0.240545	0.00391031	0.00391031	CHD2	FALSE	CHD2_direct_+/+	CHD2_direct_+/+_(100g)	CHD2_direct_+/+_(98r)	0.260273	1	0.778237	242012
chr8:67915284-67916172	PREX2	0.0475802	0.773132	0.0367858	0.0367858	CHD2	FALSE	CHD2_direct_+/+	CHD2_direct_+/+_(100g)	CHD2_direct_+/+_(98r)	0.278854	1	0.496567	205161
chr3:142888419-142889261	U2SURP	0.028623	0.157056	0.0044954	0.0044954	CHD2	FALSE	CHD2_direct_+/+	CHD2_direct_+/+_(100g)	CHD2_direct_+/+_(98r)	0.273057	1	0.79674	189536
chr17:81560723-81561523	HGS	0.0278391	0.30336	0.00844529	0.00844529	CHD2	FALSE	CHD2_direct_+/+	CHD2_direct_+/+_(100g)	CHD2_direct_+/+_(98r)	0.863492	1	0.742493	70838
chr8:95181109-95182020	PLEKHF2	0.0701944	0.566827	0.0397881	0.0397881	CHD2	FALSE	CHD2_direct_+/+	CHD2_direct_+/+_(100g)	CHD2_direct_+/+_(98r)	0.273696	1	0.635284	148403
chr4:978896-979730	GAK	0.0173405	0.504435	0.00874716	0.00874716	CHD2	FALSE	CHD2_direct_+/+	CHD2_direct_+/+_(100g)	CHD2_direct_+/+_(98r)	0.88505	1	0.746331	179132
chr14:24315981-24316840	LTB4R	0.109138	0.246174	0.0268668	0.0268668	CHD2	FALSE	CHD2_direct_+/+	CHD2_direct_+/+_(100g)	CHD2_direct_+/+_(98r)	0.420171	1	0.356029	129021
chr19:43764886-43765835	SMG9	0.0127312	0.226144	0.00287908	0.00287908	CHD2	FALSE	CHD2_direct_+/+	CHD2_direct_+/+_(100g)	CHD2_direct_+/+_(98r)	0.593179	1	0.631127	235139
chrX:2537912-2538741	DHRSX	0.0860312	0.130655	0.0112404	0.0112404	CHD2	FALSE	CHD2_direct_+/+	CHD2_direct_+/+_(100g)	CHD2_direct_+/+_(98r)	0.432857	1	0.721459	127834
chr17:46361447-46362346	ARL17A	0.116217	0.153491	0.0178382	0.0178382	CHD2	FALSE	CHD2_direct_+/+	CHD2_direct_+/+_(100g)	CHD2_direct_+/+_(98r)	0.679026	1	0.527729	76319
chr7:124790357-124791239	POT1	0.0351003	0.0784291	0.00275289	0.00275289	CHD2	FALSE	CHD2_direct_+/+	CHD2_direct_+/+_(100g)	CHD2_direct_+/+_(98r)	0.447357	1	0.751493	91140
chr2:85682038-85682880	MAT2A	0.0185047	0.317443	0.0058742	0.0058742	CHD2	FALSE	CHD2_direct_+/+	CHD2_direct_+/+_(100g)	CHD2_direct_+/+_(98r)	0.838859	1	0.633499	212435
chr13:99940218-99941139	PCCA	0.0701173	0.393345	0.0275803	0.0275803	CHD2	FALSE	CHD2_direct_+/+	CHD2_direct_+/+_(100g)	CHD2_direct_+/+_(98r)	1.55665	1	0.795926	92180
chr16:48536025-48536907	SIAH1	0.0165007	0.155601	0.00256752	0.00256752	CHD2	FALSE	CHD2_direct_+/+	CHD2_direct_+/+_(100g)	CHD2_direct_+/+_(98r)	1.53432	1	0.822493	164089
chr16:58730733-58731539	CNOT1	0.0107663	0.157522	0.00169592	0.00169592	CHD2	FALSE	CHD2_direct_+/+	CHD2_direct_+/+_(100g)	CHD2_direct_+/+_(98r)	1.91723	1	0.8195	62793
chr17:75249796-75250646	SLC16A5	0.0259219	0.217635	0.00564151	0.00564151	CHD2	FALSE	CHD2_direct_+/+	CHD2_direct_+/+_(100g)	CHD2_direct_+/+_(98r)	0.395857	1	0.0703503	200756
chr2:85653906-85654674	USP39	0.00914933	0.275565	0.00252124	0.00252124	CHD2	FALSE	CHD2_direct_+/+	CHD2_direct_+/+_(100g)	CHD2_direct_+/+_(98r)	0.531206	1	0.741213	240655
chr19:43669955-43670731	PLAUR	0.0340481	0.200939	0.00684157	0.00684157	CHD2	FALSE	CHD2_direct_+/+	CHD2_direct_+/+_(100g)	CHD2_direct_+/+_(98r)	0.750637	1	0.392112	155965
chr5:99032235-99033127	CHD1	0.0523208	0.056375	0.00294958	0.00294958	CHD2	FALSE	CHD2_direct_+/+	CHD2_direct_+/+_(100g)	CHD2_direct_+/+_(98r)	1.26096	1	0.761089	103932
chr6:42104037-42104949	GUCA1B	0.0608776	0.119452	0.00727194	0.00727194	CHD2	FALSE	CHD2_direct_+/+	CHD2_direct_+/+_(100g)	CHD2_direct_+/+_(98r)	0.257282	1	0.502262	170679
chr15:72183932-72184822	PARP6	0.00696358	0.105207	0.000732615	0.000732615	CHD2	FALSE	CHD2_direct_+/+	CHD2_direct_+/+_(100g)	CHD2_direct_+/+_(98r)	1.87027	1	0.75624	182259
chr4:56953631-56954567	REST	0.0973725	0.56237	0.0547594	0.0547594	CHD2	FALSE	CHD2_direct_+/+	CHD2_direct_+/+_(100g)	CHD2_direct_+/+_(98r)	0.353259	1	0.43326	119729
chr16:11622032-11622874	TXNDC11	0.00999693	0.108273	0.0010824	0.0010824	CHD2	FALSE	CHD2_direct_+/+	CHD2_direct_+/+_(100g)	CHD2_direct_+/+_(98r)	1.18086	1	0.743324	167840
chr19:33064435-33065346	RHPN2	0.0939922	0.444897	0.0418168	0.0418168	CHD2	FALSE	CHD2_direct_+/+	CHD2_direct_+/+_(100g)	CHD2_direct_+/+_(98r)	0.29198	1	0.573265	100809
chr19:6087708-6088574	MLLT1	0.0403111	0.218813	0.0088206	0.0088206	CHD2	FALSE	CHD2_direct_+/+	CHD2_direct_+/+_(100g)	CHD2_direct_+/+_(98r)	0.291852	1	0.672277	214369
chr8:1700955-1701870	CLN8	0.0325535	0.240858	0.00784077	0.00784077	CHD2	FALSE	CHD2_direct_+/+	CHD2_direct_+/+_(100g)	CHD2_direct_+/+_(98r)	0.438955	1	0.496207	222772
chr14:23376349-23377228	HOMEZ	0.0335602	0.167723	0.00562882	0.00562882	CHD2	FALSE	CHD2_direct_+/+	CHD2_direct_+/+_(100g)	CHD2_direct_+/+_(98r)	0.550976	1	0.601074	195136
chr7:99374033-99374849	ZNF394	0.0154255	0.0821095	0.00126658	0.00126658	CHD2	FALSE	CHD2_direct_+/+	CHD2_direct_+/+_(100g)	CHD2_direct_+/+_(98r)	0.600262	1	0.671197	168981
chr12:14273334-14274239	ATF7IP	0.0236178	0.288266	0.00680822	0.00680822	CHD2	FALSE	CHD2_direct_+/+	CHD2_direct_+/+_(100g)	CHD2_direct_+/+_(98r)	0.386446	1	0.630532	235589
chr14:74682281-74683094	FCF1	0.0288035	0.0975099	0.00280863	0.00280863	CHD2	FALSE	CHD2_direct_+/+	CHD2_direct_+/+_(100g)	CHD2_direct_+/+_(98r)	0.467213	1	0.679209	198403
chr10:15035038-15035963	SUV39H2	0.043759	0.161387	0.00706214	0.00706214	CHD2	FALSE	CHD2_direct_+/+	CHD2_direct_+/+_(100g)	CHD2_direct_+/+_(98r)	0.363466	1	0.720065	104275
chr4:94451513-94452367	PDLIM5	0.0476094	0.26545	0.0126379	0.0126379	CHD2	FALSE	CHD2_direct_+/+	CHD2_direct_+/+_(100g)	CHD2_direct_+/+_(98r)	0.652432	1	0.503842	157740
chr5:140611876-140612735	SRA1	0.00490464	0.144429	0.000708374	0.000708374	CHD2	FALSE	CHD2_direct_+/+	CHD2_direct_+/+_(100g)	CHD2_direct_+/+_(98r)	0.418978	1	0.601269	171283
chr14:23376349-23377228	IL25	0.0361877	0.0590479	0.00213681	0.00213681	CHD2	FALSE	CHD2_direct_+/+	CHD2_direct_+/+_(100g)	CHD2_direct_+/+_(98r)	0.332446	1	0.08508	225616
chr14:77265298-77266132	NOXRED1	0.0236838	0.0595862	0.00141123	0.00141123	CHD2	FALSE	CHD2_direct_+/+	CHD2_direct_+/+_(100g)	CHD2_direct_+/+_(98r)	1.14893	1	0.562199	158696
chr22:30277508-30278434	SEC14L2	0.0385249	0.197228	0.00759817	0.00759817	CHD2	FALSE	CHD2_direct_+/+	CHD2_direct_+/+_(100g)	CHD2_direct_+/+_(98r)	0.840863	1	0.710433	142824
chr1:154502351-154503100	TDRD10	0.0229084	0.324964	0.00744442	0.00744442	CHD2	FALSE	CHD2_direct_+/+	CHD2_direct_+/+_(100g)	CHD2_direct_+/+_(98r)	0.380517	1	0.357006	236375
chr4:56907492-56908296	REST	0.101977	0.665776	0.067894	0.067894	CHD2	FALSE	CHD2_direct_+/+	CHD2_direct_+/+_(100g)	CHD2_direct_+/+_(98r)	0.353259	1	0.43326	154963
chr4:94342456-94343360	PDLIM5	0.0190649	0.0801529	0.00152811	0.00152811	CHD2	FALSE	CHD2_direct_+/+	CHD2_direct_+/+_(100g)	CHD2_direct_+/+_(98r)	0.652432	1	0.503842	201067
chr19:32363342-32364136	DPY19L3	0.0299178	0.100331	0.00300169	0.00300169	CHD2	FALSE	CHD2_direct_+/+	CHD2_direct_+/+_(100g)	CHD2_direct_+/+_(98r)	0.328165	1	0.680054	232060
chr3:53196713-53197602	SFMBT1	0.0191652	0.358277	0.00686644	0.00686644	CHD2	FALSE	CHD2_direct_+/+	CHD2_direct_+/+_(100g)	CHD2_direct_+/+_(98r)	1.6295	1	0.753424	85687
chr2:85682038-85682880	USP39	0.0186131	0.317465	0.00590901	0.00590901	CHD2	FALSE	CHD2_direct_+/+	CHD2_direct_+/+_(100g)	CHD2_direct_+/+_(98r)	0.531206	1	0.741213	226240
chr10:15035038-15035963	DCLRE1C	0.140966	0.466269	0.0657279	0.0657279	CHD2	FALSE	CHD2_direct_+/+	CHD2_direct_+/+_(100g)	CHD2_direct_+/+_(98r)	1.4009	1	0.686185	8974
chrX:350443-351339	GTPBP6	0.339196	0.221148	0.0750124	0.0750124	CHD2	FALSE	CHD2_direct_+/+	CHD2_direct_+/+_(100g)	CHD2_direct_+/+_(98r)	0.261854	1	0.592801	5570
chr4:94757736-94758596	PDLIM5	0.0490533	0.334172	0.0163922	0.0163922	CHD2	FALSE	CHD2_direct_+/+	CHD2_direct_+/+_(100g)	CHD2_direct_+/+_(98r)	0.652432	1	0.503842	139094
chr19:917371-918078	PTBP1	0.00840956	0.0895069	0.000752713	0.000752713	CHD2	FALSE	CHD2_direct_+/+	CHD2_direct_+/+_(100g)	CHD2_direct_+/+_(98r)	1.97313	1	0.659559	83667
chr1:118987292-118988197	WARS2	0.0870881	0.0731766	0.00637281	0.00637281	CHD2	FALSE	CHD2_direct_+/+	CHD2_direct_+/+_(100g)	CHD2_direct_+/+_(98r)	0.661406	1	0.726885	134110
chr1:156859949-156860518	PRCC	0.00434923	0.0526944	0.00022918	0.00022918	CHD2	FALSE	CHD2_direct_+/+	CHD2_direct_+/+_(100g)	CHD2_direct_+/+_(98r)	0.343595	1	0.716791	242255
chr12:7108063-7108764	C1S	0.0547374	0.224918	0.0123114	0.0123114	CHD2	FALSE	CHD2_direct_+/+	CHD2_direct_+/+_(100g)	CHD2_direct_+/+_(98r)	0.535379	1	0.649098	117155
chr10:63502143-63503020	REEP3	0.0377681	0.566695	0.021403	0.021403	CHD2	FALSE	CHD2_direct_+/+	CHD2_direct_+/+_(100g)	CHD2_direct_+/+_(98r)	0.348344	1	0.671716	213017
chr5:138753029-138753856	CTNNA1	0.0382991	0.305073	0.011684	0.011684	CHD2	FALSE	CHD2_direct_+/+	CHD2_direct_+/+_(100g)	CHD2_direct_+/+_(98r)	0.490679	1	0.70906	199145
chr11:67081281-67082090	KDM2A	0.0146653	0.10276	0.00150701	0.00150701	CHD2	FALSE	CHD2_direct_+/+	CHD2_direct_+/+_(100g)	CHD2_direct_+/+_(98r)	1.76758	1	0.808515	100714
chr2:73981331-73981815	STAMBP	0.0139652	0.145588	0.00203318	0.00203318	CHD2	FALSE	CHD2_direct_+/+	CHD2_direct_+/+_(100g)	CHD2_direct_+/+_(98r)	0.74257	1	0.673799	159487
chr19:43764886-43765835	PLAUR	0.0406151	0.293844	0.0119345	0.0119345	CHD2	FALSE	CHD2_direct_+/+	CHD2_direct_+/+_(100g)	CHD2_direct_+/+_(98r)	0.750637	1	0.392112	152684
chr18:9069496-9070379	ANKRD12	0.0129791	0.296382	0.00384679	0.00384679	CHD2	FALSE	CHD2_direct_+/+	CHD2_direct_+/+_(100g)	CHD2_direct_+/+_(98r)	0.993606	1	0.81148	182975
chr11:65646913-65647791	RELA	0.0518849	0.164614	0.00854097	0.00854097	CHD2	FALSE	CHD2_direct_+/+	CHD2_direct_+/+_(100g)	CHD2_direct_+/+_(98r)	0.582433	1	0.534833	155671
chr9:91159679-91160337	AUH	0.0192682	0.205272	0.00395523	0.00395523	CHD2	FALSE	CHD2_direct_+/+	CHD2_direct_+/+_(100g)	CHD2_direct_+/+_(98r)	0.514126	1	0.788214	179063
chr2:60710522-60711399	PAPOLG	0.0280008	0.122807	0.00343871	0.00343871	CHD2	FALSE	CHD2_direct_+/+	CHD2_direct_+/+_(100g)	CHD2_direct_+/+_(98r)	0.353533	1	0.501945	235843
chr19:17764844-17765725	FCHO1	0.0317112	0.280447	0.00889332	0.00889332	CPEB1	FALSE	CPEB1_direct_+/+	CPEB1_direct_+/+_(16g)	CPEB1_direct_+/+_(19r)	0.570261	1	0.718823	166647
chr19:475266-476095	HCN2	0.0296561	0.329655	0.00977626	0.00977626	CPEB1	FALSE	CPEB1_direct_+/+	CPEB1_direct_+/+_(16g)	CPEB1_direct_+/+_(19r)	1.05623	1	0.614134	41389
chr19:35991534-35992471	NPHS1	0.0710569	0.426794	0.0303267	0.0303267	CPEB1	FALSE	CPEB1_direct_+/+	CPEB1_direct_+/+_(16g)	CPEB1_direct_+/+_(19r)	0.451282	1	0.525816	102250
chr22:45249225-45250172	KIAA0930	0.0394614	0.548758	0.0216548	0.0216548	CPEB1	FALSE	CPEB1_direct_+/+	CPEB1_direct_+/+_(16g)	CPEB1_direct_+/+_(19r)	0.846268	1	0.690129	128386
chr1:243587149-243587871	SDCCAG8	0.0301199	0.414935	0.0124978	0.0124978	CPEB1	FALSE	CPEB1_direct_+/+	CPEB1_direct_+/+_(16g)	CPEB1_direct_+/+_(19r)	0.715795	1	0.714791	170833
chrX:154347048-154347928	DNASE1L1	0.0119445	0.0969641	0.00115819	0.00115819	CPEB1	FALSE	CPEB1_direct_+/+	CPEB1_direct_+/+_(16g)	CPEB1_direct_+/+_(19r)	0.674381	1	0.389446	218898
chr20:32551604-32552275	NOL4L	0.0718315	0.544289	0.0390971	0.0390971	CPEB1	FALSE	CPEB1_direct_+/+	CPEB1_direct_+/+_(16g)	CPEB1_direct_+/+_(19r)	0.466731	1	0.702611	191261
chr11:70409153-70409999	CTTN	0.0682679	0.627325	0.0428262	0.0428262	CPEB1	FALSE	CPEB1_direct_+/+	CPEB1_direct_+/+_(16g)	CPEB1_direct_+/+_(19r)	0.51626	1	0.709655	142365
chr22:39121849-39122702	CBX7	0.0375572	0.21202	0.00796289	0.00796289	CPEB1	FALSE	CPEB1_direct_+/+	CPEB1_direct_+/+_(16g)	CPEB1_direct_+/+_(19r)	1.56792	1	0.721105	89430
chr7:66515916-66516717	KCTD7	0.0297707	0.343151	0.0102158	0.0102158	CPEB1	FALSE	CPEB1_direct_+/+	CPEB1_direct_+/+_(16g)	CPEB1_direct_+/+_(19r)	0.861098	1	0.700642	149864
chr15:60006310-60007075	FOXB1	0.177758	0.0623387	0.0110812	0.0110812	CPEB1	FALSE	CPEB1_direct_+/+	CPEB1_direct_+/+_(16g)	CPEB1_direct_+/+_(19r)	0.993216	1	0.124243	13986
chr11:117138492-117139384	BACE1	0.111987	0.194629	0.0217959	0.0217959	CPEB1	FALSE	CPEB1_direct_+/+	CPEB1_direct_+/+_(16g)	CPEB1_direct_+/+_(19r)	0.764291	1	0.695266	38674
chr7:66539729-66540658	KCTD7	0.0547684	0.47282	0.0258956	0.0258956	CPEB1	FALSE	CPEB1_direct_+/+	CPEB1_direct_+/+_(16g)	CPEB1_direct_+/+_(19r)	0.861098	1	0.700642	109971
chr9:137294072-137294850	NOXA1	0.010855	0.15793	0.00171433	0.00171433	CPEB1	FALSE	CPEB1_direct_+/+	CPEB1_direct_+/+_(16g)	CPEB1_direct_+/+_(19r)	0.78573	1	0.58671	214154
chr16:1752565-1753401	JPT2	0.0902205	0.484597	0.0437206	0.0437206	CPEB1	FALSE	CPEB1_direct_+/+	CPEB1_direct_+/+_(16g)	CPEB1_direct_+/+_(19r)	1.20525	1	0.659213	66299
chr19:35834993-35835816	NPHS1	0.0379955	0.415078	0.0157711	0.0157711	CPEB1	FALSE	CPEB1_direct_+/+	CPEB1_direct_+/+_(16g)	CPEB1_direct_+/+_(19r)	0.451282	1	0.525816	101548
chr10:124430748-124431650	LHPP	0.04674	0.498292	0.0232902	0.0232902	CPEB1	FALSE	CPEB1_direct_+/+	CPEB1_direct_+/+_(16g)	CPEB1_direct_+/+_(19r)	2.10526	1	0.785887	34281
chr19:523868-524763	HCN2	0.0177471	0.182137	0.00323241	0.00323241	CPEB1	FALSE	CPEB1_direct_+/+	CPEB1_direct_+/+_(16g)	CPEB1_direct_+/+_(19r)	1.05623	1	0.614134	139143
chr20:58690596-58691530	STX16	0.05672	0.439444	0.0249253	0.0249253	CPEB1	FALSE	CPEB1_direct_+/+	CPEB1_direct_+/+_(16g)	CPEB1_direct_+/+_(19r)	0.67416	1	0.750349	70556
chr13:76882077-76882904	FBXL3	0.0129549	0.106569	0.00138059	0.00138059	CREB1	FALSE	CREB1_direct_+/+	CREB1_direct_+/+_(43g)	CREB1_direct_+/+_(47r)	0.766453	1	0.81884	14171
chr7:32846351-32847240	KBTBD2	0.0278368	0.0674754	0.0018783	0.0018783	CREB1	FALSE	CREB1_direct_+/+	CREB1_direct_+/+_(43g)	CREB1_direct_+/+_(47r)	1.32146	1	0.771452	177247
chr16:46742993-46743812	C16orf87	0.0113612	0.378159	0.00429635	0.00429635	CREB1	FALSE	CREB1_direct_+/+	CREB1_direct_+/+_(43g)	CREB1_direct_+/+_(47r)	0.850427	1	0.779748	196166
chr6:7542625-7543460	SNRNP48	0.037456	0.114194	0.00427723	0.00427723	CREB1	FALSE	CREB1_direct_+/+	CREB1_direct_+/+_(43g)	CREB1_direct_+/+_(47r)	0.925469	1	0.739176	142833
chr20:3092525-3093389	ITPA	0.0159339	0.0876476	0.00139657	0.00139657	CREB1	FALSE	CREB1_direct_+/+	CREB1_direct_+/+_(43g)	CREB1_direct_+/+_(47r)	1.74045	1	0.753648	117767
chr1:166920589-166921492	ILDR2	0.0125057	0.2027	0.0025349	0.0025349	CREB1	FALSE	CREB1_direct_+/+	CREB1_direct_+/+_(43g)	CREB1_direct_+/+_(47r)	1.12812	1	0.683521	169945
chr1:161214810-161215595	DEDD	0.00383034	0.095446	0.000365591	0.000365591	CREB1	FALSE	CREB1_direct_+/+	CREB1_direct_+/+_(43g)	CREB1_direct_+/+_(47r)	1.11489	1	0.65443	225369
chr7:130294156-130295066	CEP41	0.0269294	0.28072	0.00755964	0.00755964	CREB1	FALSE	CREB1_direct_+/+	CREB1_direct_+/+_(43g)	CREB1_direct_+/+_(47r)	0.760672	1	0.762731	185745
chr10:7687006-7687894	TAF3	0.0382696	0.0574435	0.00219834	0.00219834	CREB1	FALSE	CREB1_direct_+/+	CREB1_direct_+/+_(43g)	CREB1_direct_+/+_(47r)	0.755816	1	0.76762	145632
chr12:66234880-66235793	TMBIM4	0.0990228	0.231408	0.0229147	0.0229147	CREB1	FALSE	CREB1_direct_+/+	CREB1_direct_+/+_(43g)	CREB1_direct_+/+_(47r)	1.18702	1	0.653518	41816
chr16:70410461-70411320	COG4	0.0277817	0.173779	0.00482788	0.00482788	CREB1	FALSE	CREB1_direct_+/+	CREB1_direct_+/+_(43g)	CREB1_direct_+/+_(47r)	0.644644	1	0.698999	158900
chr16:71364049-71364964	CMTR2	0.10253	0.241165	0.0247267	0.0247267	CREB1	FALSE	CREB1_direct_+/+	CREB1_direct_+/+_(43g)	CREB1_direct_+/+_(47r)	1.69659	1	0.655618	73071
chr1:24438166-24439014	STPG1	0.0104856	0.0768752	0.000806079	0.000806079	CREB1	FALSE	CREB1_direct_+/+	CREB1_direct_+/+_(43g)	CREB1_direct_+/+_(47r)	0.719297	1	0.701478	213283
chr8:23083854-23084744	RHOBTB2	0.0130722	0.178522	0.00233367	0.00233367	CREB1	FALSE	CREB1_direct_+/+	CREB1_direct_+/+_(43g)	CREB1_direct_+/+_(47r)	0.818808	1	0.696104	207673
chr19:51811141-51812051	ZNF613	0.00825074	0.168518	0.0013904	0.0013904	CREB1	FALSE	CREB1_direct_+/+	CREB1_direct_+/+_(43g)	CREB1_direct_+/+_(47r)	2.11712	1	0.592228	146443
chr10:119867056-119867903	MCMBP	0.0272937	0.277986	0.00758726	0.00758726	CREB1	FALSE	CREB1_direct_+/+	CREB1_direct_+/+_(43g)	CREB1_direct_+/+_(47r)	1.25813	1	0.814636	135912
chr8:143715970-143716677	ZNF623	0.0065541	0.357009	0.00233987	0.00233987	CREB1	FALSE	CREB1_direct_+/+	CREB1_direct_+/+_(43g)	CREB1_direct_+/+_(47r)	0.924176	1	0.761806	234262
chr6:155257501-155258400	TFB1M	0.0435646	0.347106	0.0151215	0.0151215	CREB1	FALSE	CREB1_direct_+/+	CREB1_direct_+/+_(43g)	CREB1_direct_+/+_(47r)	0.958526	1	0.776766	113034
chrX:134549229-134550136	PHF6	0.0386304	0.168539	0.00651074	0.00651074	CREB1	FALSE	CREB1_direct_+/+	CREB1_direct_+/+_(43g)	CREB1_direct_+/+_(47r)	1.31528	1	0.818391	111666
chr5:32210742-32211630	GOLPH3	0.0120389	0.260137	0.00313176	0.00313176	CREB1	FALSE	CREB1_direct_+/+	CREB1_direct_+/+_(43g)	CREB1_direct_+/+_(47r)	0.54251	1	0.836409	167981
chr1:42756723-42757586	ZNF691	0.0357053	0.194749	0.00695358	0.00695358	CREB1	FALSE	CREB1_direct_+/+	CREB1_direct_+/+_(43g)	CREB1_direct_+/+_(47r)	1.47886	1	0.495855	69155
chrX:134550681-134551480	PHF6	0.0396259	0.208637	0.00826744	0.00826744	CREB1	FALSE	CREB1_direct_+/+	CREB1_direct_+/+_(43g)	CREB1_direct_+/+_(47r)	1.31528	1	0.818391	122158
chr10:96339993-96340886	ZNF518A	0.0192321	0.250441	0.0048165	0.0048165	CREB1	FALSE	CREB1_direct_+/+	CREB1_direct_+/+_(43g)	CREB1_direct_+/+_(47r)	1.23701	1	0.807337	152724
chr2:176171507-176172346	MTX2	0.0255692	0.206059	0.00526875	0.00526875	CREB1	FALSE	CREB1_direct_+/+	CREB1_direct_+/+_(43g)	CREB1_direct_+/+_(47r)	1.2801	1	0.8108	178888
chr12:66188794-66189729	TMBIM4	0.0309118	0.171449	0.0052998	0.0052998	CREB1	FALSE	CREB1_direct_+/+	CREB1_direct_+/+_(43g)	CREB1_direct_+/+_(47r)	1.18702	1	0.653518	56478
chr15:45430011-45430927	SLC30A4	0.0212952	0.0864457	0.00184088	0.00184088	CREB1	FALSE	CREB1_direct_+/+	CREB1_direct_+/+_(43g)	CREB1_direct_+/+_(47r)	0.546375	1	0.718192	174273
chr15:64089264-64090154	CIAO2A	0.0281095	0.183097	0.00514676	0.00514676	CREB1	FALSE	CREB1_direct_+/+	CREB1_direct_+/+_(43g)	CREB1_direct_+/+_(47r)	0.935381	1	0.669507	183566
chr1:212671215-212672139	NSL1	0.0286045	0.205134	0.00586776	0.00586776	CREB1	FALSE	CREB1_direct_+/+	CREB1_direct_+/+_(43g)	CREB1_direct_+/+_(47r)	0.707405	1	0.843785	180799
chr6:95686613-95687461	MANEA	0.132046	0.120128	0.0158624	0.0158624	CREB1	FALSE	CREB1_direct_+/+	CREB1_direct_+/+_(43g)	CREB1_direct_+/+_(47r)	0.910298	1	0.681505	64758
chr5:179530255-179531103	HNRNPH1	0.0259574	0.314003	0.0081507	0.0081507	CREB1	FALSE	CREB1_direct_+/+	CREB1_direct_+/+_(43g)	CREB1_direct_+/+_(47r)	1.65662	1	0.838122	138168
chr9:99962393-99963291	STX17	0.0347092	0.10032	0.00348205	0.00348205	CREB1	FALSE	CREB1_direct_+/+	CREB1_direct_+/+_(43g)	CREB1_direct_+/+_(47r)	1.57527	1	0.810978	74157
chr9:36127751-36128646	RECK	0.0229654	0.339407	0.00779461	0.00779461	CREB1	FALSE	CREB1_direct_+/+	CREB1_direct_+/+_(43g)	CREB1_direct_+/+_(47r)	1.35793	1	0.811487	153911
chr7:23272754-23273674	MALSU1	0.0340897	0.126834	0.00432372	0.00432372	CREB1	FALSE	CREB1_direct_+/+	CREB1_direct_+/+_(43g)	CREB1_direct_+/+_(47r)	0.917974	1	0.7406	93091
chr6:28988409-28989336	TRIM27	0.0358863	0.278501	0.00999437	0.00999437	CREB1	FALSE	CREB1_direct_+/+	CREB1_direct_+/+_(43g)	CREB1_direct_+/+_(47r)	0.665869	1	0.778915	142664
chr13:77031533-77032394	CLN5	0.0291389	0.243234	0.00708756	0.00708756	CREB1	FALSE	CREB1_direct_+/+	CREB1_direct_+/+_(43g)	CREB1_direct_+/+_(47r)	1.10872	1	0.720802	143436
chr16:31041972-31042848	FUS	0.0139784	0.0814143	0.00113804	0.00113804	CREB1	FALSE	CREB1_direct_+/+	CREB1_direct_+/+_(43g)	CREB1_direct_+/+_(47r)	1.79599	1	0.779608	160659
chr1:39132710-39133478	AKIRIN1	0.0119871	0.094643	0.00113449	0.00113449	CREB1	FALSE	CREB1_direct_+/+	CREB1_direct_+/+_(43g)	CREB1_direct_+/+_(47r)	0.550157	1	0.811528	237650
chr7:23205758-23206685	MALSU1	0.0463908	0.18804	0.00872332	0.00872332	CREB1	FALSE	CREB1_direct_+/+	CREB1_direct_+/+_(43g)	CREB1_direct_+/+_(47r)	0.917974	1	0.7406	111716
chr22:42688150-42689046	POLDIP3	0.011389	0.0563112	0.000641331	0.000641331	CREB1	FALSE	CREB1_direct_+/+	CREB1_direct_+/+_(43g)	CREB1_direct_+/+_(47r)	0.572891	1	0.642276	233622
chr3:142888419-142889261	U2SURP	0.028623	0.157056	0.0044954	0.0044954	CREB1	FALSE	CREB1_direct_+/+	CREB1_direct_+/+_(43g)	CREB1_direct_+/+_(47r)	0.826556	1	0.856378	95845
chr17:81153249-81154029	SLC38A10	0.0149977	0.063111	0.000946517	0.000946517	CREB1	FALSE	CREB1_direct_+/+	CREB1_direct_+/+_(43g)	CREB1_direct_+/+_(47r)	0.678317	1	0.72893	134021
chr1:229665778-229666637	URB2	0.0352492	0.147835	0.00521107	0.00521107	CREB1	FALSE	CREB1_direct_+/+	CREB1_direct_+/+_(43g)	CREB1_direct_+/+_(47r)	1.32778	1	0.692851	111565
chr16:30604749-30605488	TMEM265	0.00975261	0.0850998	0.000829945	0.000829945	CREB1	FALSE	CREB1_direct_+/+	CREB1_direct_+/+_(43g)	CREB1_direct_+/+_(47r)	1.20094	1	0.496297	155544
chr9:132898160-132898990	GTF3C5	0.0140406	0.159266	0.0022362	0.0022362	CREB1	FALSE	CREB1_direct_+/+	CREB1_direct_+/+_(43g)	CREB1_direct_+/+_(47r)	1.04074	1	0.746308	214746
chr17:5234452-5235338	ZFP3	0.0109228	0.189111	0.00206563	0.00206563	CREB1	FALSE	CREB1_direct_+/+	CREB1_direct_+/+_(43g)	CREB1_direct_+/+_(47r)	1.17602	1	0.639592	180655
chr7:101987897-101988807	CUX1	0.0438743	0.532976	0.0233839	0.0233839	CREB1	FALSE	CREB1_direct_+/+	CREB1_direct_+/+_(43g)	CREB1_direct_+/+_(47r)	0.567571	1	0.70651	191219
chr9:133048356-133049252	GTF3C5	0.0270462	0.271707	0.00734866	0.00734866	CREB1	FALSE	CREB1_direct_+/+	CREB1_direct_+/+_(43g)	CREB1_direct_+/+_(47r)	1.04074	1	0.746308	177305
chr13:77031533-77032394	FBXL3	0.0496256	0.345954	0.0171682	0.0171682	CREB1	FALSE	CREB1_direct_+/+	CREB1_direct_+/+_(43g)	CREB1_direct_+/+_(47r)	0.766453	1	0.81884	124740
chr13:20637519-20638308	IL17D	0.0483535	0.475677	0.0230006	0.0230006	CREM	FALSE	CREM_direct_+/+	CREM_direct_+/+_(13g)	CREM_direct_+/+_(13r)	0.688016	1	0.56846	91266
chr4:17494388-17495207	FAM184B	0.0260234	0.15932	0.00414603	0.00414603	CREM	FALSE	CREM_direct_+/+	CREM_direct_+/+_(13g)	CREM_direct_+/+_(13r)	1.02066	1	0.507067	75888
chr7:3267672-3268576	SDK1	0.0370734	0.615544	0.0228203	0.0228203	CREM	FALSE	CREM_direct_+/+	CREM_direct_+/+_(13g)	CREM_direct_+/+_(13r)	0.622866	1	0.270847	49976
chr8:74923107-74923965	CRISPLD1	0.183772	0.474427	0.0871866	0.0871866	CREM	FALSE	CREM_direct_+/+	CREM_direct_+/+_(13g)	CREM_direct_+/+_(13r)	0.696396	1	0.614437	13189
chr10:4962908-4963803	AKR1C3	0.232034	0.319419	0.074116	0.074116	CREM	FALSE	CREM_direct_+/+	CREM_direct_+/+_(13g)	CREM_direct_+/+_(13r)	2.7488	1	0.467219	1654
chr7:3272429-3273351	SDK1	0.0458822	0.686909	0.0315169	0.0315169	CREM	FALSE	CREM_direct_+/+	CREM_direct_+/+_(13g)	CREM_direct_+/+_(13r)	0.622866	1	0.270847	159779
chr15:80033284-80033707	ZFAND6	0.0231957	0.249741	0.00579293	0.00579293	CREM	FALSE	CREM_direct_+/+	CREM_direct_+/+_(13g)	CREM_direct_+/+_(13r)	0.499758	1	0.679406	59258
chr6:132411065-132411909	MOXD1	0.019854	0.100664	0.00199858	0.00199858	CREM	FALSE	CREM_direct_+/+	CREM_direct_+/+_(13g)	CREM_direct_+/+_(13r)	0.373347	1	0.314076	212249
chr2:168900799-168901682	G6PC2	0.133541	0.253672	0.0338755	0.0338755	CREM	FALSE	CREM_direct_+/+	CREM_direct_+/+_(13g)	CREM_direct_+/+_(13r)	0.3471	1	0.242147	20587
chr2:31267630-31268467	EHD3	0.0982847	0.680201	0.0668534	0.0668534	CREM	FALSE	CREM_direct_+/+	CREM_direct_+/+_(13g)	CREM_direct_+/+_(13r)	0.914735	1	0.52957	28857
chr21:41367977-41368409	FAM3B	0.110361	0.280333	0.0309378	0.0309378	CREM	FALSE	CREM_direct_+/+	CREM_direct_+/+_(13g)	CREM_direct_+/+_(13r)	0.34357	1	0.142046	105266
chr5:173744998-173745684	CPEB4	0.0294282	0.422677	0.0124386	0.0124386	CREM	FALSE	CREM_direct_+/+	CREM_direct_+/+_(13g)	CREM_direct_+/+_(13r)	1.15397	1	0.769445	53251
chr9:71741774-71742647	CEMIP2	0.0580625	0.638931	0.0370979	0.0370979	CREM	FALSE	CREM_direct_+/+	CREM_direct_+/+_(13g)	CREM_direct_+/+_(13r)	0.528099	1	0.476292	54747
chr2:168900799-168901682	SPC25	0.145669	0.326629	0.0475798	0.0475798	CREM	FALSE	CREM_direct_+/+	CREM_direct_+/+_(13g)	CREM_direct_+/+_(13r)	0.661824	1	0.476354	14748
chr6:42844265-42845143	PPP2R5D	0.0641758	0.615081	0.0394733	0.0394733	CTCF	FALSE	CTCF_direct_+/+	CTCF_direct_+/+_(574g)	CTCF_direct_+/+_(1061r)	0.897575	1	0.75325	71025
chr15:65312350-65313211	CLPX	0.0326183	0.0508437	0.00165843	0.00165843	CTCF	FALSE	CTCF_direct_+/+	CTCF_direct_+/+_(574g)	CTCF_direct_+/+_(1061r)	0.927403	1	0.794951	168708
chr16:495072-495985	RAB40C	0.00502668	0.18351	0.000922445	0.000922445	CTCF	FALSE	CTCF_direct_+/+	CTCF_direct_+/+_(574g)	CTCF_direct_+/+_(1061r)	0.727043	1	0.801466	242177
chr10:74290528-74291331	AP3M1	0.0260536	0.368648	0.00960461	0.00960461	CTCF	FALSE	CTCF_direct_+/+	CTCF_direct_+/+_(574g)	CTCF_direct_+/+_(1061r)	0.745085	1	0.821416	190754
chr13:24931570-24932446	RNF17	0.0671658	0.243998	0.0163883	0.0163883	CTCF	FALSE	CTCF_direct_+/+	CTCF_direct_+/+_(574g)	CTCF_direct_+/+_(1061r)	0.435606	1	0.316901	121920
chr22:23695995-23696885	ZNF70	0.0186255	0.0810016	0.0015087	0.0015087	CTCF	FALSE	CTCF_direct_+/+	CTCF_direct_+/+_(574g)	CTCF_direct_+/+_(1061r)	0.473685	1	0.52454	218792
chr19:19000120-19000949	ARMC6	0.0101803	0.340242	0.00346375	0.00346375	CTCF	FALSE	CTCF_direct_+/+	CTCF_direct_+/+_(574g)	CTCF_direct_+/+_(1061r)	1.00154	1	0.684683	198914
chr20:62273153-62273860	MTG2	0.0312276	0.459175	0.0143389	0.0143389	CTCF	FALSE	CTCF_direct_+/+	CTCF_direct_+/+_(574g)	CTCF_direct_+/+_(1061r)	1.33932	1	0.789178	198148
chr1:53754336-53755146	NDC1	0.0415378	0.493184	0.0204858	0.0204858	CTCF	FALSE	CTCF_direct_+/+	CTCF_direct_+/+_(574g)	CTCF_direct_+/+_(1061r)	1.06245	1	0.811662	130172
chr1:29140586-29141379	MECR	0.0322347	0.578077	0.0186341	0.0186341	CTCF	FALSE	CTCF_direct_+/+	CTCF_direct_+/+_(574g)	CTCF_direct_+/+_(1061r)	1.35715	1	0.788506	118238
chr17:8040964-8041846	CHD3	0.0256712	0.374255	0.00960758	0.00960758	CTCF	FALSE	CTCF_direct_+/+	CTCF_direct_+/+_(574g)	CTCF_direct_+/+_(1061r)	0.711307	1	0.68778	188403
chr15:68691528-68692380	CORO2B	0.0200925	0.389001	0.00781602	0.00781602	CTCF	FALSE	CTCF_direct_+/+	CTCF_direct_+/+_(574g)	CTCF_direct_+/+_(1061r)	1.10072	1	0.746102	170596
chr1:220218367-220219258	IARS2	0.036005	0.159722	0.00575079	0.00575079	CTCF	FALSE	CTCF_direct_+/+	CTCF_direct_+/+_(574g)	CTCF_direct_+/+_(1061r)	1.05425	1	0.782601	212523
chr19:40360550-40361488	C19orf47	0.00950754	0.144722	0.00137595	0.00137595	CTCF	FALSE	CTCF_direct_+/+	CTCF_direct_+/+_(574g)	CTCF_direct_+/+_(1061r)	2.06383	1	0.664384	128834
chr16:89752387-89753257	FANCA	0.00446955	0.104693	0.00046793	0.00046793	CTCF	FALSE	CTCF_direct_+/+	CTCF_direct_+/+_(574g)	CTCF_direct_+/+_(1061r)	0.492932	1	0.728985	227754
chr19:8211855-8212761	CERS4	0.0195339	0.300106	0.00586223	0.00586223	CTCF	FALSE	CTCF_direct_+/+	CTCF_direct_+/+_(574g)	CTCF_direct_+/+_(1061r)	1.15674	1	0.685536	164155
chr16:85673746-85674685	GSE1	0.0141965	0.472166	0.00670311	0.00670311	CTCF	FALSE	CTCF_direct_+/+	CTCF_direct_+/+_(574g)	CTCF_direct_+/+_(1061r)	0.915203	1	0.686201	234119
chr19:7947742-7948664	MAP2K7	0.00482948	0.409873	0.00197947	0.00197947	CTCF	FALSE	CTCF_direct_+/+	CTCF_direct_+/+_(574g)	CTCF_direct_+/+_(1061r)	1.50911	1	0.749883	207276
chr2:107936519-107937417	RGPD4	0.0756824	0.129691	0.0098153	0.0098153	CTCF	FALSE	CTCF_direct_+/+	CTCF_direct_+/+_(574g)	CTCF_direct_+/+_(1061r)	1.162	1	0.464621	69041
chr8:143314556-143315446	TOP1MT	0.00898594	0.205161	0.00184357	0.00184357	CTCF	FALSE	CTCF_direct_+/+	CTCF_direct_+/+_(574g)	CTCF_direct_+/+_(1061r)	0.938669	1	0.654807	199960
chr22:50699780-50700675	SHANK3	0.0146058	0.0762622	0.00111387	0.00111387	CTCF	FALSE	CTCF_direct_+/+	CTCF_direct_+/+_(574g)	CTCF_direct_+/+_(1061r)	0.523902	1	0.772649	236231
chr19:16672489-16673334	TMEM38A	0.0475468	0.750375	0.035678	0.035678	CTCF	FALSE	CTCF_direct_+/+	CTCF_direct_+/+_(574g)	CTCF_direct_+/+_(1061r)	0.738079	1	0.759617	137318
chr19:4139731-4140146	PIAS4	0.0096438	0.309934	0.00298895	0.00298895	CTCF	FALSE	CTCF_direct_+/+	CTCF_direct_+/+_(574g)	CTCF_direct_+/+_(1061r)	0.959334	1	0.733753	180227
chr19:42108330-42109188	POU2F2	0.0193016	0.333663	0.00644025	0.00644025	CTCF	FALSE	CTCF_direct_+/+	CTCF_direct_+/+_(574g)	CTCF_direct_+/+_(1061r)	0.479887	1	0.669328	137329
chr5:934365-935245	BRD9	0.0368077	0.448008	0.0164902	0.0164902	CTCF	FALSE	CTCF_direct_+/+	CTCF_direct_+/+_(574g)	CTCF_direct_+/+_(1061r)	0.485838	1	0.730264	188766
chr20:45822521-45823393	ACOT8	0.00392486	0.119311	0.00046828	0.00046828	CTCF	FALSE	CTCF_direct_+/+	CTCF_direct_+/+_(574g)	CTCF_direct_+/+_(1061r)	0.660575	1	0.779893	235989
chr16:4500116-4500767	HMOX2	0.0143283	0.219106	0.00313942	0.00313942	CTCF	FALSE	CTCF_direct_+/+	CTCF_direct_+/+_(574g)	CTCF_direct_+/+_(1061r)	1.15561	1	0.764068	175349
chr1:26886795-26887625	KDF1	0.0320774	0.0525438	0.00168547	0.00168547	CTCF	FALSE	CTCF_direct_+/+	CTCF_direct_+/+_(574g)	CTCF_direct_+/+_(1061r)	0.479157	1	0.0845722	159852
chr2:96909271-96910188	ANKRD39	0.0150753	0.177582	0.00267711	0.00267711	CTCF	FALSE	CTCF_direct_+/+	CTCF_direct_+/+_(574g)	CTCF_direct_+/+_(1061r)	1.41128	1	0.663365	204978
chr19:49790598-49791477	CPT1C	0.00718006	0.504779	0.00362434	0.00362434	CTCF	FALSE	CTCF_direct_+/+	CTCF_direct_+/+_(574g)	CTCF_direct_+/+_(1061r)	2.26208	1	0.797345	125571
chr7:66515916-66516717	KCTD7	0.0297707	0.343151	0.0102158	0.0102158	CTCF	FALSE	CTCF_direct_+/+	CTCF_direct_+/+_(574g)	CTCF_direct_+/+_(1061r)	0.500208	1	0.694812	176980
chr12:110446910-110447785	ANAPC7	0.0116892	0.406494	0.00475159	0.00475159	CTCF	FALSE	CTCF_direct_+/+	CTCF_direct_+/+_(574g)	CTCF_direct_+/+_(1061r)	2.82545	1	0.829407	115866
chr17:7813030-7813866	CHD3	0.0221462	0.521617	0.0115518	0.0115518	CTCF	FALSE	CTCF_direct_+/+	CTCF_direct_+/+_(574g)	CTCF_direct_+/+_(1061r)	0.711307	1	0.68778	205700
chr12:131783813-131784652	MMP17	0.024476	0.54952	0.01345	0.01345	CTCF	FALSE	CTCF_direct_+/+	CTCF_direct_+/+_(574g)	CTCF_direct_+/+_(1061r)	0.462919	1	0.678611	223518
chr14:34498620-34499393	SNX6	0.0537592	0.268994	0.0144609	0.0144609	CTCF	FALSE	CTCF_direct_+/+	CTCF_direct_+/+_(574g)	CTCF_direct_+/+_(1061r)	2.55896	1	0.750058	65260
chr16:57857796-57858684	KIFC3	0.0309913	0.479564	0.0148623	0.0148623	CTCF	FALSE	CTCF_direct_+/+	CTCF_direct_+/+_(574g)	CTCF_direct_+/+_(1061r)	1.16434	1	0.681833	165289
chr3:47956244-47957115	DHX30	0.0193855	0.263408	0.0051063	0.0051063	CTCF	FALSE	CTCF_direct_+/+	CTCF_direct_+/+_(574g)	CTCF_direct_+/+_(1061r)	1.38261	1	0.862646	188851
chr15:79339705-79340556	TMED3	0.0259942	0.292715	0.0076089	0.0076089	CTCF	FALSE	CTCF_direct_+/+	CTCF_direct_+/+_(574g)	CTCF_direct_+/+_(1061r)	1.58911	1	0.662004	153853
chr8:144233190-144234055	ADCK5	0.00688157	0.266777	0.00183584	0.00183584	CTCF	FALSE	CTCF_direct_+/+	CTCF_direct_+/+_(574g)	CTCF_direct_+/+_(1061r)	0.868072	1	0.704155	226499
chr19:46736342-46737223	FKRP	0.00286327	0.0966398	0.000276706	0.000276706	CTCF	FALSE	CTCF_direct_+/+	CTCF_direct_+/+_(574g)	CTCF_direct_+/+_(1061r)	1.40232	1	0.666211	89783
chr22:49861541-49862434	ALG12	0.0086142	0.30545	0.0026312	0.0026312	CTCF	FALSE	CTCF_direct_+/+	CTCF_direct_+/+_(574g)	CTCF_direct_+/+_(1061r)	1.03556	1	0.609608	230965
chr15:74489533-74490431	CLK3	0.0063425	0.178789	0.00113397	0.00113397	CTCF	FALSE	CTCF_direct_+/+	CTCF_direct_+/+_(574g)	CTCF_direct_+/+_(1061r)	0.523072	1	0.656819	171202
chr19:13817699-13818467	RFX1	0.0119703	0.262407	0.0031411	0.0031411	CTCF	FALSE	CTCF_direct_+/+	CTCF_direct_+/+_(574g)	CTCF_direct_+/+_(1061r)	1.01242	1	0.77013	225227
chr8:65676464-65677399	ARMC1	0.0399333	0.541097	0.0216078	0.0216078	CTCF	FALSE	CTCF_direct_+/+	CTCF_direct_+/+_(574g)	CTCF_direct_+/+_(1061r)	2.09312	1	0.840642	72365
chr11:65898867-65899537	SART1	0.00673225	0.143215	0.000964158	0.000964158	CTCF	FALSE	CTCF_direct_+/+	CTCF_direct_+/+_(574g)	CTCF_direct_+/+_(1061r)	0.751229	1	0.731166	223568
chr6:13419908-13420676	TBC1D7	0.0421635	0.369117	0.0155633	0.0155633	CTCF	FALSE	CTCF_direct_+/+	CTCF_direct_+/+_(574g)	CTCF_direct_+/+_(1061r)	0.503054	1	0.745591	190515
chr19:49745969-49746874	PRR12	0.00378562	0.221415	0.000838191	0.000838191	CTCF	FALSE	CTCF_direct_+/+	CTCF_direct_+/+_(574g)	CTCF_direct_+/+_(1061r)	3.00203	1	0.730953	59062
chr16:30341725-30342533	ZNF48	0.0158309	0.41117	0.00650919	0.00650919	CTCF	FALSE	CTCF_direct_+/+	CTCF_direct_+/+_(574g)	CTCF_direct_+/+_(1061r)	3.38469	1	0.703464	28822
chr16:75157905-75158702	ZFP1	0.00358138	0.473562	0.001696	0.001696	CTCF	FALSE	CTCF_direct_+/+	CTCF_direct_+/+_(574g)	CTCF_direct_+/+_(1061r)	3.17268	1	0.772334	93405
chr1:23916532-23917411	FUCA1	0.00825588	0.114909	0.000948673	0.000948673	CTCF	FALSE	CTCF_direct_+/+	CTCF_direct_+/+_(574g)	CTCF_direct_+/+_(1061r)	0.454168	1	0.632406	245843
chr16:75218371-75219240	ZFP1	0.00662534	0.153381	0.0010162	0.0010162	CTCF	FALSE	CTCF_direct_+/+	CTCF_direct_+/+_(574g)	CTCF_direct_+/+_(1061r)	3.17268	1	0.772334	104973
chr10:12099695-12100558	NUDT5	0.0212924	0.246339	0.00524515	0.00524515	CTCF	FALSE	CTCF_direct_+/+	CTCF_direct_+/+_(574g)	CTCF_direct_+/+_(1061r)	0.487708	1	0.729598	154431
chr6:31771781-31772574	EHMT2	0.0177729	0.352154	0.0062588	0.0062588	CTCF	FALSE	CTCF_direct_+/+	CTCF_direct_+/+_(574g)	CTCF_direct_+/+_(1061r)	1.3599	1	0.729471	39655
chr4:8085827-8086545	ABLIM2	0.0450758	0.725228	0.0326902	0.0326902	CTCF	FALSE	CTCF_direct_+/+	CTCF_direct_+/+_(574g)	CTCF_direct_+/+_(1061r)	0.403499	1	0.728945	138195
chr19:3220588-3221362	NCLN	0.0218331	0.417274	0.0091104	0.0091104	CTCF	FALSE	CTCF_direct_+/+	CTCF_direct_+/+_(574g)	CTCF_direct_+/+_(1061r)	1.04529	1	0.779012	174528
chr19:5547662-5548588	SAFB	0.00716094	0.250659	0.00179496	0.00179496	CTCF	FALSE	CTCF_direct_+/+	CTCF_direct_+/+_(574g)	CTCF_direct_+/+_(1061r)	0.502461	1	0.841172	229853
chr19:2264145-2265042	AP3D1	0.00511785	0.0746013	0.000381798	0.000381798	CTCF	FALSE	CTCF_direct_+/+	CTCF_direct_+/+_(574g)	CTCF_direct_+/+_(1061r)	0.85795	1	0.79496	68168
chr19:4270779-4271628	SH3GL1	0.0236875	0.619543	0.0146755	0.0146755	CTCF	FALSE	CTCF_direct_+/+	CTCF_direct_+/+_(574g)	CTCF_direct_+/+_(1061r)	0.82444	1	0.805028	182683
chr20:5222757-5223579	TMEM230	0.0246029	0.433495	0.0106652	0.0106652	CTCF	FALSE	CTCF_direct_+/+	CTCF_direct_+/+_(574g)	CTCF_direct_+/+_(1061r)	0.431086	1	0.708132	232213
chr19:58359854-58360740	ZNF324B	0.00779786	0.289898	0.00226058	0.00226058	CTCF	FALSE	CTCF_direct_+/+	CTCF_direct_+/+_(574g)	CTCF_direct_+/+_(1061r)	0.58986	1	0.550482	30815
chr16:30889582-30890426	FBXL19	0.0133349	0.384659	0.00512939	0.00512939	CTCF	FALSE	CTCF_direct_+/+	CTCF_direct_+/+_(574g)	CTCF_direct_+/+_(1061r)	1.45918	1	0.743749	207107
chr7:74347269-74348187	RFC2	0.00862703	0.272971	0.00235493	0.00235493	CTCF	FALSE	CTCF_direct_+/+	CTCF_direct_+/+_(574g)	CTCF_direct_+/+_(1061r)	0.909291	1	0.682952	231208
chr10:123004107-123004984	PSTK	0.0644116	0.555692	0.035793	0.035793	CTCF	FALSE	CTCF_direct_+/+	CTCF_direct_+/+_(574g)	CTCF_direct_+/+_(1061r)	0.536115	1	0.805594	138648
chr14:105116266-105117209	CDCA4	0.0481594	0.325647	0.015683	0.015683	CTCF	FALSE	CTCF_direct_+/+	CTCF_direct_+/+_(574g)	CTCF_direct_+/+_(1061r)	0.476596	1	0.54778	186050
chr21:42818004-42818808	WDR4	0.0258602	0.217513	0.00562494	0.00562494	CTCF	FALSE	CTCF_direct_+/+	CTCF_direct_+/+_(574g)	CTCF_direct_+/+_(1061r)	1.70556	1	0.699611	49102
chr16:67510086-67511016	CTCF	0.00980743	0.394939	0.00387334	0.00387334	CTCF	FALSE	CTCF_direct_+/+	CTCF_direct_+/+_(574g)	CTCF_direct_+/+_(1061r)	5.60895	1	1	13342
chr6:160036577-160037486	SLC22A2	0.0916509	0.102801	0.00942181	0.00942181	CTCF	FALSE	CTCF_direct_+/+	CTCF_direct_+/+_(574g)	CTCF_direct_+/+_(1061r)	0.451555	1	0.153159	171520
chr22:42910253-42911058	TTLL1	0.012392	0.221137	0.00274033	0.00274033	CTCF	FALSE	CTCF_direct_+/+	CTCF_direct_+/+_(574g)	CTCF_direct_+/+_(1061r)	1.33183	1	0.781404	190584
chr9:101387814-101388315	RNF20	0.0271533	0.255568	0.00693954	0.00693954	CTCF	FALSE	CTCF_direct_+/+	CTCF_direct_+/+_(574g)	CTCF_direct_+/+_(1061r)	0.489855	1	0.783329	138024
chr19:2485262-2486116	LMNB2	0.00379612	0.249785	0.000948214	0.000948214	CTCF	FALSE	CTCF_direct_+/+	CTCF_direct_+/+_(574g)	CTCF_direct_+/+_(1061r)	0.473124	1	0.603072	245670
chr5:172926449-172927356	ERGIC1	0.0180447	0.571946	0.0103206	0.0103206	CTCF	FALSE	CTCF_direct_+/+	CTCF_direct_+/+_(574g)	CTCF_direct_+/+_(1061r)	1.74884	1	0.829545	200493
chr19:4187664-4188416	PIAS4	0.00902698	0.445536	0.00402185	0.00402185	CTCF	FALSE	CTCF_direct_+/+	CTCF_direct_+/+_(574g)	CTCF_direct_+/+_(1061r)	0.959334	1	0.733753	166729
chr19:56149816-56150674	ZNF787	0.0842916	0.342502	0.0288701	0.0288701	CTCF	FALSE	CTCF_direct_+/+	CTCF_direct_+/+_(574g)	CTCF_direct_+/+_(1061r)	0.738145	1	0.645928	120161
chr1:10620568-10621468	DFFA	0.0575739	0.339723	0.0195592	0.0195592	CTCF	FALSE	CTCF_direct_+/+	CTCF_direct_+/+_(574g)	CTCF_direct_+/+_(1061r)	1.95286	1	0.781097	26152
chr22:29470094-29470985	THOC5	0.00834004	0.119627	0.00099769	0.00099769	CTCF	FALSE	CTCF_direct_+/+	CTCF_direct_+/+_(574g)	CTCF_direct_+/+_(1061r)	0.522248	1	0.745132	239488
chr19:16778537-16779448	SMIM7	0.0134505	0.342148	0.00460207	0.00460207	CTCF	FALSE	CTCF_direct_+/+	CTCF_direct_+/+_(574g)	CTCF_direct_+/+_(1061r)	2.11646	1	0.851104	84379
chr20:5164780-5165653	TMEM230	0.0398315	0.522692	0.0208196	0.0208196	CTCF	FALSE	CTCF_direct_+/+	CTCF_direct_+/+_(574g)	CTCF_direct_+/+_(1061r)	0.431086	1	0.708132	150754
chr22:30868385-30869239	OSBP2	0.0231696	0.458887	0.0106322	0.0106322	CTCF	FALSE	CTCF_direct_+/+	CTCF_direct_+/+_(574g)	CTCF_direct_+/+_(1061r)	1.16258	1	0.798624	217130
chr19:13993387-13994270	RFX1	0.00484643	0.201239	0.000975294	0.000975294	CTCF	FALSE	CTCF_direct_+/+	CTCF_direct_+/+_(574g)	CTCF_direct_+/+_(1061r)	1.01242	1	0.77013	198535
chr19:4270779-4271628	YJU2	0.0144756	0.360575	0.00521955	0.00521955	CTCF	FALSE	CTCF_direct_+/+	CTCF_direct_+/+_(574g)	CTCF_direct_+/+_(1061r)	1.31662	1	0.598655	153954
chr22:29525189-29526077	THOC5	0.019815	0.433451	0.00858885	0.00858885	CTCF	FALSE	CTCF_direct_+/+	CTCF_direct_+/+_(574g)	CTCF_direct_+/+_(1061r)	0.522248	1	0.745132	235473
chr17:75171712-75172526	ARMC7	0.00868265	0.127008	0.00110276	0.00110276	CTCF	FALSE	CTCF_direct_+/+	CTCF_direct_+/+_(574g)	CTCF_direct_+/+_(1061r)	2.60526	1	0.654318	83946
chr8:37838252-37839109	PLPBP	0.0134429	0.364301	0.00489727	0.00489727	CTCF	FALSE	CTCF_direct_+/+	CTCF_direct_+/+_(574g)	CTCF_direct_+/+_(1061r)	0.507234	1	0.764914	229089
chr19:56252489-56253253	ZNF787	0.0182133	0.260021	0.00473585	0.00473585	CTCF	FALSE	CTCF_direct_+/+	CTCF_direct_+/+_(574g)	CTCF_direct_+/+_(1061r)	0.738145	1	0.645928	110345
chr6:31907075-31907955	EHMT2	0.00923679	0.173149	0.00159934	0.00159934	CTCF	FALSE	CTCF_direct_+/+	CTCF_direct_+/+_(574g)	CTCF_direct_+/+_(1061r)	1.3599	1	0.729471	8320
chr19:29690613-29691524	C19orf12	0.00719558	0.263794	0.00189815	0.00189815	CTCF	FALSE	CTCF_direct_+/+	CTCF_direct_+/+_(574g)	CTCF_direct_+/+_(1061r)	1.10573	1	0.829086	159277
chr15:72358515-72359410	CELF6	0.0125454	0.431528	0.00541369	0.00541369	CTCF	FALSE	CTCF_direct_+/+	CTCF_direct_+/+_(574g)	CTCF_direct_+/+_(1061r)	0.908529	1	0.743806	186739
chr6:56814540-56815365	BEND6	0.0201431	0.228916	0.00461108	0.00461108	CTCF	FALSE	CTCF_direct_+/+	CTCF_direct_+/+_(574g)	CTCF_direct_+/+_(1061r)	0.446687	1	0.711889	40531
chr19:45706930-45707771	FBXO46	0.0300169	0.418576	0.0125643	0.0125643	CTCF	FALSE	CTCF_direct_+/+	CTCF_direct_+/+_(574g)	CTCF_direct_+/+_(1061r)	0.483423	1	0.76079	19480
chr20:45806492-45807345	ZSWIM3	0.002474	0.216813	0.000536395	0.000536395	CTCF	FALSE	CTCF_direct_+/+	CTCF_direct_+/+_(574g)	CTCF_direct_+/+_(1061r)	1.13008	1	0.646486	190182
chr11:119671330-119672121	NECTIN1	0.0154317	0.0958668	0.00147939	0.00147939	CTCF	FALSE	CTCF_direct_+/+	CTCF_direct_+/+_(574g)	CTCF_direct_+/+_(1061r)	1.06757	1	0.717731	219300
chr17:80958502-80959245	CHMP6	0.011814	0.0734647	0.000867912	0.000867912	CTCF	FALSE	CTCF_direct_+/+	CTCF_direct_+/+_(574g)	CTCF_direct_+/+_(1061r)	0.964368	1	0.578692	194839
chr22:30840580-30841238	OSBP2	0.0653574	0.632767	0.041356	0.041356	CTCF	FALSE	CTCF_direct_+/+	CTCF_direct_+/+_(574g)	CTCF_direct_+/+_(1061r)	1.16258	1	0.798624	96378
chr10:124562449-124563380	LHPP	0.0216202	0.47525	0.010275	0.010275	CTCF	FALSE	CTCF_direct_+/+	CTCF_direct_+/+_(574g)	CTCF_direct_+/+_(1061r)	0.535961	1	0.762039	131207
chr12:110446910-110447785	FAM216A	0.00710605	0.30317	0.00215434	0.00215434	CTCF	FALSE	CTCF_direct_+/+	CTCF_direct_+/+_(574g)	CTCF_direct_+/+_(1061r)	0.447173	1	0.743571	244475
chr7:44025286-44025781	UBE2D4	0.0215058	0.376555	0.00809812	0.00809812	CTCF	FALSE	CTCF_direct_+/+	CTCF_direct_+/+_(574g)	CTCF_direct_+/+_(1061r)	1.26239	1	0.755825	27528
chr16:30060916-30061652	INO80E	0.00627558	0.0847463	0.000531832	0.000531832	CTCF	FALSE	CTCF_direct_+/+	CTCF_direct_+/+_(574g)	CTCF_direct_+/+_(1061r)	0.496393	1	0.613374	219920
chr19:46033600-46034399	CCDC61	0.0176178	0.525967	0.0092664	0.0092664	CTCF	FALSE	CTCF_direct_+/+	CTCF_direct_+/+_(574g)	CTCF_direct_+/+_(1061r)	0.977284	1	0.7164	148768
chr19:50142770-50143613	ZNF473	0.0038913	0.173648	0.000675716	0.000675716	CTCF	FALSE	CTCF_direct_+/+	CTCF_direct_+/+_(574g)	CTCF_direct_+/+_(1061r)	2.15154	1	0.692064	80157
chr11:6315568-6316445	TRIM3	0.00288519	0.200421	0.000578253	0.000578253	CTCF	FALSE	CTCF_direct_+/+	CTCF_direct_+/+_(574g)	CTCF_direct_+/+_(1061r)	1.94363	1	0.781314	57596
chr19:16561101-16562003	SLC35E1	0.00259957	0.0610726	0.000158763	0.000158763	CTCF	FALSE	CTCF_direct_+/+	CTCF_direct_+/+_(574g)	CTCF_direct_+/+_(1061r)	0.793895	1	0.764753	222999
chr17:5237243-5238124	ZFP3	0.00490306	0.0960427	0.000470904	0.000470904	CTCF	FALSE	CTCF_direct_+/+	CTCF_direct_+/+_(574g)	CTCF_direct_+/+_(1061r)	1.23388	1	0.61749	30217
chr17:44133504-44134359	LSM12	0.00363056	0.15498	0.000562663	0.000562663	CTCF	FALSE	CTCF_direct_+/+	CTCF_direct_+/+_(574g)	CTCF_direct_+/+_(1061r)	0.552518	1	0.768039	244242
chr22:38805047-38805783	CBY1	0.0105073	0.537066	0.00564312	0.00564312	CTCF	FALSE	CTCF_direct_+/+	CTCF_direct_+/+_(574g)	CTCF_direct_+/+_(1061r)	0.5954	1	0.756898	173284
chr17:38309579-38310423	GPR179	0.086177	0.266718	0.0229849	0.0229849	CTCF	FALSE	CTCF_direct_+/+	CTCF_direct_+/+_(574g)	CTCF_direct_+/+_(1061r)	0.645028	1	0.342618	138131
chr15:52281863-52282790	MYO5A	0.0452621	0.60419	0.0273469	0.0273469	CTCF	FALSE	CTCF_direct_+/+	CTCF_direct_+/+_(574g)	CTCF_direct_+/+_(1061r)	0.527007	1	0.841328	200271
chr1:32470381-32471146	ZBTB8A	0.0141654	0.179187	0.00253825	0.00253825	CTCF	FALSE	CTCF_direct_+/+	CTCF_direct_+/+_(574g)	CTCF_direct_+/+_(1061r)	0.620627	1	0.770665	217204
chr9:5339284-5340182	PLGRKT	0.0627354	0.245184	0.0153817	0.0153817	CTCF	FALSE	CTCF_direct_+/+	CTCF_direct_+/+_(574g)	CTCF_direct_+/+_(1061r)	0.549503	1	0.695452	170281
chr7:104976978-104977791	SRPK2	0.0139108	0.490465	0.00682276	0.00682276	CTCF	FALSE	CTCF_direct_+/+	CTCF_direct_+/+_(574g)	CTCF_direct_+/+_(1061r)	1.5096	1	0.847629	173497
chr2:219335052-219335986	SPEG	0.0584901	0.703666	0.0411575	0.0411575	CTCF	FALSE	CTCF_direct_+/+	CTCF_direct_+/+_(574g)	CTCF_direct_+/+_(1061r)	0.763748	1	0.751362	96040
chr5:176553700-176554597	GPRIN1	0.0430646	0.568051	0.0244629	0.0244629	CTCF	FALSE	CTCF_direct_+/+	CTCF_direct_+/+_(574g)	CTCF_direct_+/+_(1061r)	0.445584	1	0.720918	228342
chr1:32087909-32088815	TMEM39B	0.00537373	0.412592	0.00221716	0.00221716	CTCF	FALSE	CTCF_direct_+/+	CTCF_direct_+/+_(574g)	CTCF_direct_+/+_(1061r)	2.97025	1	0.829175	68656
chr19:19022332-19023141	ARMC6	0.0105452	0.353017	0.00372263	0.00372263	CTCF	FALSE	CTCF_direct_+/+	CTCF_direct_+/+_(574g)	CTCF_direct_+/+_(1061r)	1.00154	1	0.684683	192131
chr5:14828949-14829855	ANKH	0.0633115	0.577246	0.0365463	0.0365463	CTCF	FALSE	CTCF_direct_+/+	CTCF_direct_+/+_(574g)	CTCF_direct_+/+_(1061r)	0.433808	1	0.724856	206448
chrX:109632746-109633594	ACSL4	0.0640008	0.393235	0.0251674	0.0251674	CTCF	FALSE	CTCF_direct_+/+	CTCF_direct_+/+_(574g)	CTCF_direct_+/+_(1061r)	1.11058	1	0.810942	136016
chr2:31136950-31137799	CAPN14	0.025753	0.253795	0.006536	0.006536	CTCF	FALSE	CTCF_direct_+/+	CTCF_direct_+/+_(574g)	CTCF_direct_+/+_(1061r)	0.843641	1	0.547787	235352
chr15:82668264-82669137	AP3B2	0.0623081	0.665585	0.0414714	0.0414714	CTCF	FALSE	CTCF_direct_+/+	CTCF_direct_+/+_(574g)	CTCF_direct_+/+_(1061r)	0.930623	1	0.805522	110736
chr16:29852416-29853347	INO80E	0.00697314	0.0804414	0.000560929	0.000560929	CTCF	FALSE	CTCF_direct_+/+	CTCF_direct_+/+_(574g)	CTCF_direct_+/+_(1061r)	0.496393	1	0.613374	244923
chr5:176466033-176466908	GPRIN1	0.017717	0.40486	0.00717291	0.00717291	CTCF	FALSE	CTCF_direct_+/+	CTCF_direct_+/+_(574g)	CTCF_direct_+/+_(1061r)	0.445584	1	0.720918	205021
chr19:7956234-7957046	MAP2K7	0.0154507	0.374008	0.0057787	0.0057787	CTCF	FALSE	CTCF_direct_+/+	CTCF_direct_+/+_(574g)	CTCF_direct_+/+_(1061r)	1.50911	1	0.749883	135952
chr22:38609046-38609969	CBY1	0.00830044	0.400281	0.00332251	0.00332251	CTCF	FALSE	CTCF_direct_+/+	CTCF_direct_+/+_(574g)	CTCF_direct_+/+_(1061r)	0.5954	1	0.756898	235076
chr10:103781247-103781997	SH3PXD2A	0.022012	0.620247	0.0136529	0.0136529	CTCF	FALSE	CTCF_direct_+/+	CTCF_direct_+/+_(574g)	CTCF_direct_+/+_(1061r)	0.8978	1	0.71242	176974
chr22:42801763-42802510	CYB5R3	0.00777862	0.257428	0.00200243	0.00200243	CTCF	FALSE	CTCF_direct_+/+	CTCF_direct_+/+_(574g)	CTCF_direct_+/+_(1061r)	0.493156	1	0.680439	228833
chr12:124560024-124560910	NCOR2	0.0224473	0.472402	0.0106042	0.0106042	CTCF	FALSE	CTCF_direct_+/+	CTCF_direct_+/+_(574g)	CTCF_direct_+/+_(1061r)	2.70505	1	0.805951	107143
chr11:86386530-86387333	HIKESHI	0.0115181	0.145647	0.00167759	0.00167759	CTCF	FALSE	CTCF_direct_+/+	CTCF_direct_+/+_(574g)	CTCF_direct_+/+_(1061r)	1.16233	1	0.720256	212397
chr11:94519354-94520215	FUT4	0.0341093	0.0540777	0.00184455	0.00184455	CTCF	FALSE	CTCF_direct_+/+	CTCF_direct_+/+_(574g)	CTCF_direct_+/+_(1061r)	0.668254	1	0.525587	66176
chr13:46119807-46120635	ZC3H13	0.0301205	0.372781	0.0112284	0.0112284	CTCF	FALSE	CTCF_direct_+/+	CTCF_direct_+/+_(574g)	CTCF_direct_+/+_(1061r)	1.76334	1	0.828459	141508
chr9:128028340-128029220	NAIF1	0.0536464	0.283949	0.0152328	0.0152328	CTCF	FALSE	CTCF_direct_+/+	CTCF_direct_+/+_(574g)	CTCF_direct_+/+_(1061r)	1.36758	1	0.453307	55896
chr5:139373423-139374324	PAIP2	0.027044	0.208002	0.00562521	0.00562521	CTCF	FALSE	CTCF_direct_+/+	CTCF_direct_+/+_(574g)	CTCF_direct_+/+_(1061r)	0.493655	1	0.750339	216235
chr19:297627-298473	MIER2	0.0424537	0.422386	0.0179318	0.0179318	CTCF	FALSE	CTCF_direct_+/+	CTCF_direct_+/+_(574g)	CTCF_direct_+/+_(1061r)	1.32508	1	0.707977	53674
chr1:93437706-93438559	DR1	0.0470524	0.235225	0.0110679	0.0110679	CTCF	FALSE	CTCF_direct_+/+	CTCF_direct_+/+_(574g)	CTCF_direct_+/+_(1061r)	0.649049	1	0.766577	149500
chr19:49712120-49713041	PRR12	0.00372467	0.381423	0.00142068	0.00142068	CTCF	FALSE	CTCF_direct_+/+	CTCF_direct_+/+_(574g)	CTCF_direct_+/+_(1061r)	3.00203	1	0.730953	105776
chr22:23681803-23682698	ZNF70	0.0134101	0.208611	0.00279749	0.00279749	CTCF	FALSE	CTCF_direct_+/+	CTCF_direct_+/+_(574g)	CTCF_direct_+/+_(1061r)	0.473685	1	0.52454	237596
chr22:49767048-49767939	ALG12	0.00723742	0.222977	0.00161378	0.00161378	CTCF	FALSE	CTCF_direct_+/+	CTCF_direct_+/+_(574g)	CTCF_direct_+/+_(1061r)	1.03556	1	0.609608	150098
chr1:3801096-3802015	CEP104	0.028095	0.112033	0.00314758	0.00314758	CTCF	FALSE	CTCF_direct_+/+	CTCF_direct_+/+_(574g)	CTCF_direct_+/+_(1061r)	3.36091	1	0.803912	50828
chr15:51862824-51863741	LEO1	0.0257948	0.523814	0.0135117	0.0135117	CTCF	FALSE	CTCF_direct_+/+	CTCF_direct_+/+_(574g)	CTCF_direct_+/+_(1061r)	1.00246	1	0.808753	180718
chr1:26833400-26834317	GPN2	0.00326409	0.0555562	0.000181341	0.000181341	CTCF	FALSE	CTCF_direct_+/+	CTCF_direct_+/+_(574g)	CTCF_direct_+/+_(1061r)	0.58086	1	0.725001	239283
chr19:4205542-4206254	ZBTB7A	0.0170029	0.486537	0.00827253	0.00827253	CTCF	FALSE	CTCF_direct_+/+	CTCF_direct_+/+_(574g)	CTCF_direct_+/+_(1061r)	0.877692	1	0.796523	113863
chr12:27732813-27733637	KLHL42	0.118061	0.521579	0.0615779	0.0615779	CTCF	FALSE	CTCF_direct_+/+	CTCF_direct_+/+_(574g)	CTCF_direct_+/+_(1061r)	0.541422	1	0.777343	17485
chr1:40344305-40345209	ZFP69	0.0209293	0.0528824	0.00110679	0.00110679	CTCF	FALSE	CTCF_direct_+/+	CTCF_direct_+/+_(574g)	CTCF_direct_+/+_(1061r)	0.579593	1	0.598349	186382
chr7:74272259-74273124	RFC2	0.0181791	0.110061	0.00200081	0.00200081	CTCF	FALSE	CTCF_direct_+/+	CTCF_direct_+/+_(574g)	CTCF_direct_+/+_(1061r)	0.909291	1	0.682952	195053
chr14:23478133-23479032	ZFHX2	0.00201385	0.0689025	0.000138759	0.000138759	CTCF	FALSE	CTCF_direct_+/+	CTCF_direct_+/+_(574g)	CTCF_direct_+/+_(1061r)	0.573863	1	0.731808	133360
chr1:32181709-32182588	TMEM39B	0.00209622	0.340307	0.000713359	0.000713359	CTCF	FALSE	CTCF_direct_+/+	CTCF_direct_+/+_(574g)	CTCF_direct_+/+_(1061r)	2.97025	1	0.829175	83764
chr19:40189256-40190013	MAP3K10	0.0118302	0.352345	0.00416831	0.00416831	CTCF	FALSE	CTCF_direct_+/+	CTCF_direct_+/+_(574g)	CTCF_direct_+/+_(1061r)	1.42189	1	0.793698	73607
chr3:128814845-128815722	ACAD9	0.0327305	0.326111	0.0106738	0.0106738	CTCF	FALSE	CTCF_direct_+/+	CTCF_direct_+/+_(574g)	CTCF_direct_+/+_(1061r)	0.52358	1	0.82395	212006
chr22:42779834-42780747	CYB5R3	0.00662845	0.0524071	0.000347378	0.000347378	CTCF	FALSE	CTCF_direct_+/+	CTCF_direct_+/+_(574g)	CTCF_direct_+/+_(1061r)	0.493156	1	0.680439	168160
chr19:58075207-58076125	ZNF418	0.0695865	0.528613	0.0367843	0.0367843	CTCF	FALSE	CTCF_direct_+/+	CTCF_direct_+/+_(574g)	CTCF_direct_+/+_(1061r)	0.555132	1	0.687733	124017
chr16:170196-170896	AXIN1	0.0330073	0.630481	0.0208105	0.0208105	CTCF	FALSE	CTCF_direct_+/+	CTCF_direct_+/+_(574g)	CTCF_direct_+/+_(1061r)	0.498509	1	0.785662	206466
chr3:142152338-142153117	GK5	0.13449	0.53274	0.0716481	0.0716481	CTCF	FALSE	CTCF_direct_+/+	CTCF_direct_+/+_(574g)	CTCF_direct_+/+_(1061r)	0.464575	1	0.793931	90793
chr15:40782364-40783157	RAD51	0.0308199	0.076645	0.00236219	0.00236219	CTCF	FALSE	CTCF_direct_+/+	CTCF_direct_+/+_(574g)	CTCF_direct_+/+_(1061r)	0.736871	1	0.456939	146450
chr16:85475008-85475890	GSE1	0.0491976	0.55237	0.0271753	0.0271753	CTCF	FALSE	CTCF_direct_+/+	CTCF_direct_+/+_(574g)	CTCF_direct_+/+_(1061r)	0.915203	1	0.686201	107385
chr22:38714365-38715109	CBY1	0.005338	0.0758162	0.000404707	0.000404707	CTCF	FALSE	CTCF_direct_+/+	CTCF_direct_+/+_(574g)	CTCF_direct_+/+_(1061r)	0.5954	1	0.756898	239682
chr22:19896570-19897485	TXNRD2	0.0110917	0.353178	0.00391733	0.00391733	CTCF	FALSE	CTCF_direct_+/+	CTCF_direct_+/+_(574g)	CTCF_direct_+/+_(1061r)	0.53307	1	0.758143	243930
chr12:93391355-93392137	UBE2N	0.0159645	0.376709	0.00601397	0.00601397	CTCF	FALSE	CTCF_direct_+/+	CTCF_direct_+/+_(574g)	CTCF_direct_+/+_(1061r)	0.509224	1	0.800003	214829
chr16:75385297-75386185	CFDP1	0.013798	0.197302	0.00272237	0.00272237	CTCF	FALSE	CTCF_direct_+/+	CTCF_direct_+/+_(574g)	CTCF_direct_+/+_(1061r)	2.05567	1	0.865738	61650
chr3:126816978-126817899	CHCHD6	0.0172886	0.170172	0.00294204	0.00294204	CTCF	FALSE	CTCF_direct_+/+	CTCF_direct_+/+_(574g)	CTCF_direct_+/+_(1061r)	0.550535	1	0.801511	236144
chr15:72312338-72313191	CELF6	0.0073069	0.2024	0.00147892	0.00147892	CTCF	FALSE	CTCF_direct_+/+	CTCF_direct_+/+_(574g)	CTCF_direct_+/+_(1061r)	0.908529	1	0.743806	103763
chr19:7385950-7386812	ARHGEF18	0.0193365	0.465717	0.00900534	0.00900534	CTCF	FALSE	CTCF_direct_+/+	CTCF_direct_+/+_(574g)	CTCF_direct_+/+_(1061r)	2.05715	1	0.781207	24549
chr19:36492813-36493661	ZFP14	0.0275659	0.161574	0.00445393	0.00445393	CTCF	FALSE	CTCF_direct_+/+	CTCF_direct_+/+_(574g)	CTCF_direct_+/+_(1061r)	0.442542	1	0.761932	172727
chrX:24081452-24082381	ZFX	0.0957948	0.348318	0.0333671	0.0333671	CTCF	FALSE	CTCF_direct_+/+	CTCF_direct_+/+_(574g)	CTCF_direct_+/+_(1061r)	0.615661	1	0.762709	92738
chr16:29849235-29850116	INO80E	0.00531156	0.263814	0.00140126	0.00140126	CTCF	FALSE	CTCF_direct_+/+	CTCF_direct_+/+_(574g)	CTCF_direct_+/+_(1061r)	0.496393	1	0.613374	235541
chr16:66739830-66740572	DYNC1LI2	0.0115875	0.0704291	0.000816095	0.000816095	CTCF	FALSE	CTCF_direct_+/+	CTCF_direct_+/+_(574g)	CTCF_direct_+/+_(1061r)	0.870639	1	0.800878	210107
chr19:47309316-47310242	SAE1	0.00314586	0.227754	0.000716482	0.000716482	CTCF	FALSE	CTCF_direct_+/+	CTCF_direct_+/+_(574g)	CTCF_direct_+/+_(1061r)	5.60894	1	0.863791	19468
chr11:86205629-86206527	HIKESHI	0.0144601	0.0511851	0.00074014	0.00074014	CTCF	FALSE	CTCF_direct_+/+	CTCF_direct_+/+_(574g)	CTCF_direct_+/+_(1061r)	1.16233	1	0.720256	215977
chr2:171705904-171706730	DYNC1I2	0.0501808	0.397601	0.019952	0.019952	CTCF	FALSE	CTCF_direct_+/+	CTCF_direct_+/+_(574g)	CTCF_direct_+/+_(1061r)	1.31844	1	0.797678	78098
chr19:11581511-11582281	ZNF823	0.0232011	0.218687	0.00507376	0.00507376	CTCF	FALSE	CTCF_direct_+/+	CTCF_direct_+/+_(574g)	CTCF_direct_+/+_(1061r)	0.450545	1	0.543142	124876
chr20:63322124-63323032	KCNQ2	0.0139168	0.568094	0.00790603	0.00790603	CTCF	FALSE	CTCF_direct_+/+	CTCF_direct_+/+_(574g)	CTCF_direct_+/+_(1061r)	0.981632	1	0.785556	241117
chr16:75157905-75158702	ZNRF1	0.0204587	0.512031	0.0104755	0.0104755	CTCF	FALSE	CTCF_direct_+/+	CTCF_direct_+/+_(574g)	CTCF_direct_+/+_(1061r)	1.16145	1	0.849572	175039
chr12:132963749-132964647	ZNF605	0.00931423	0.356122	0.00331701	0.00331701	CTCF	FALSE	CTCF_direct_+/+	CTCF_direct_+/+_(574g)	CTCF_direct_+/+_(1061r)	0.760759	1	0.798088	147179
chr11:6321878-6322760	TRIM3	0.00315839	0.239025	0.000754932	0.000754932	CTCF	FALSE	CTCF_direct_+/+	CTCF_direct_+/+_(574g)	CTCF_direct_+/+_(1061r)	1.94363	1	0.781314	182289
chr19:46796067-46796945	STRN4	0.00353943	0.174378	0.000617199	0.000617199	CTCF	FALSE	CTCF_direct_+/+	CTCF_direct_+/+_(574g)	CTCF_direct_+/+_(1061r)	1.00217	1	0.808555	166285
chr14:34709429-34710335	SNX6	0.0638657	0.340236	0.0217294	0.0217294	CTCF	FALSE	CTCF_direct_+/+	CTCF_direct_+/+_(574g)	CTCF_direct_+/+_(1061r)	2.55896	1	0.750058	20082
chr16:322040-322768	AXIN1	0.00513705	0.363608	0.00186788	0.00186788	CTCF	FALSE	CTCF_direct_+/+	CTCF_direct_+/+_(574g)	CTCF_direct_+/+_(1061r)	0.498509	1	0.785662	247926
chr16:2487838-2488750	AMDHD2	0.0107073	0.12423	0.00133017	0.00133017	CTCF	FALSE	CTCF_direct_+/+	CTCF_direct_+/+_(574g)	CTCF_direct_+/+_(1061r)	0.951761	1	0.687171	181992
chr19:45982871-45983799	NOVA2	0.0303602	0.621633	0.0188729	0.0188729	CTCF	FALSE	CTCF_direct_+/+	CTCF_direct_+/+_(574g)	CTCF_direct_+/+_(1061r)	0.613275	1	0.811345	176829
chr22:41504117-41505015	DESI1	0.00803145	0.152991	0.00122874	0.00122874	CTCF	FALSE	CTCF_direct_+/+	CTCF_direct_+/+_(574g)	CTCF_direct_+/+_(1061r)	0.569731	1	0.785089	215006
chr6:43116033-43116953	PPP2R5D	0.0218643	0.452353	0.00989039	0.00989039	CTCF	FALSE	CTCF_direct_+/+	CTCF_direct_+/+_(574g)	CTCF_direct_+/+_(1061r)	0.897575	1	0.75325	157886
chr9:127005379-127006252	RALGPS1	0.0170543	0.371687	0.00633886	0.00633886	CTCF	FALSE	CTCF_direct_+/+	CTCF_direct_+/+_(574g)	CTCF_direct_+/+_(1061r)	0.445157	1	0.720679	245001
chr9:37386758-37387607	FBXO10	0.0496306	0.608037	0.0301772	0.0301772	CTCF	FALSE	CTCF_direct_+/+	CTCF_direct_+/+_(574g)	CTCF_direct_+/+_(1061r)	0.461913	1	0.78053	175465
chr6:13732925-13733819	SIRT5	0.0101666	0.426926	0.00434036	0.00434036	CTCF	FALSE	CTCF_direct_+/+	CTCF_direct_+/+_(574g)	CTCF_direct_+/+_(1061r)	0.555961	1	0.779635	237410
chr17:6494767-6495612	AIPL1	0.024939	0.11624	0.00289891	0.00289891	CTCF	FALSE	CTCF_direct_+/+	CTCF_direct_+/+_(574g)	CTCF_direct_+/+_(1061r)	0.879697	1	0.240786	202054
chr16:30163073-30163991	SULT1A3	0.0201321	0.206078	0.00414877	0.00414877	CTCF	FALSE	CTCF_direct_+/+	CTCF_direct_+/+_(574g)	CTCF_direct_+/+_(1061r)	0.705483	1	0.535375	209642
chr18:50218494-50219382	CXXC1	0.0608777	0.434544	0.026454	0.026454	CTCF	FALSE	CTCF_direct_+/+	CTCF_direct_+/+_(574g)	CTCF_direct_+/+_(1061r)	0.475746	1	0.640769	141072
chr11:46326321-46327228	DGKZ	0.00328933	0.417112	0.00137202	0.00137202	CTCF	FALSE	CTCF_direct_+/+	CTCF_direct_+/+_(574g)	CTCF_direct_+/+_(1061r)	0.601981	1	0.755577	230916
chr7:75932822-75933761	STYXL1	0.116028	0.576181	0.0668529	0.0668529	CTCF	FALSE	CTCF_direct_+/+	CTCF_direct_+/+_(574g)	CTCF_direct_+/+_(1061r)	0.400457	1	0.709882	68159
chr2:148977803-148978647	KIF5C	0.0323141	0.53477	0.0172806	0.0172806	CTCF	FALSE	CTCF_direct_+/+	CTCF_direct_+/+_(574g)	CTCF_direct_+/+_(1061r)	0.945995	1	0.840723	153397
chr5:172078582-172079359	UBTD2	0.00872019	0.0620328	0.000540938	0.000540938	CTCF	FALSE	CTCF_direct_+/+	CTCF_direct_+/+_(574g)	CTCF_direct_+/+_(1061r)	0.69806	1	0.759141	204456
chr8:144014524-144015338	HGH1	0.0213464	0.134601	0.00287324	0.00287324	CTCF	FALSE	CTCF_direct_+/+	CTCF_direct_+/+_(574g)	CTCF_direct_+/+_(1061r)	0.433643	1	0.405687	205758
chr19:42108330-42109188	ZNF526	0.0118358	0.0865402	0.00102427	0.00102427	CTCF	FALSE	CTCF_direct_+/+	CTCF_direct_+/+_(574g)	CTCF_direct_+/+_(1061r)	4.00063	1	0.504224	23103
chr11:73880235-73880964	MRPL48	0.0604517	0.391679	0.0236777	0.0236777	CTCF	FALSE	CTCF_direct_+/+	CTCF_direct_+/+_(574g)	CTCF_direct_+/+_(1061r)	0.421799	1	0.698914	52981
chr19:47037258-47038120	SAE1	0.00159035	0.127964	0.000203507	0.000203507	CTCF	FALSE	CTCF_direct_+/+	CTCF_direct_+/+_(574g)	CTCF_direct_+/+_(1061r)	5.60894	1	0.863791	16242
chr16:67632378-67633209	RANBP10	0.00322759	0.121291	0.000391477	0.000391477	CTCF	FALSE	CTCF_direct_+/+	CTCF_direct_+/+_(574g)	CTCF_direct_+/+_(1061r)	0.596646	1	0.816081	245003
chr9:137689728-137690632	ARRDC1	0.0139174	0.317484	0.00441854	0.00441854	CTCF	FALSE	CTCF_direct_+/+	CTCF_direct_+/+_(574g)	CTCF_direct_+/+_(1061r)	1.01248	1	0.723194	192304
chr19:49537594-49538502	PRR12	0.00402135	0.180349	0.000725248	0.000725248	CTCF	FALSE	CTCF_direct_+/+	CTCF_direct_+/+_(574g)	CTCF_direct_+/+_(1061r)	3.00203	1	0.730953	41421
chr9:1908926-1909768	SMARCA2	0.0555686	0.625088	0.0347353	0.0347353	CTCF	FALSE	CTCF_direct_+/+	CTCF_direct_+/+_(574g)	CTCF_direct_+/+_(1061r)	0.432316	1	0.739257	212313
chr20:45392480-45393378	SYS1	0.0195612	0.232538	0.00454873	0.00454873	CTCF	FALSE	CTCF_direct_+/+	CTCF_direct_+/+_(574g)	CTCF_direct_+/+_(1061r)	0.498285	1	0.712071	218977
chr3:3200489-3201303	TRNT1	0.0397712	0.296909	0.0118084	0.0118084	CTCF	FALSE	CTCF_direct_+/+	CTCF_direct_+/+_(574g)	CTCF_direct_+/+_(1061r)	0.68003	1	0.768917	123692
chr17:29019551-29020418	SEZ6	0.0126024	0.447751	0.00564273	0.00564273	CTCF	FALSE	CTCF_direct_+/+	CTCF_direct_+/+_(574g)	CTCF_direct_+/+_(1061r)	0.850773	1	0.558873	230355
chr5:141976090-141976940	PCDH1	0.0200455	0.585979	0.0117463	0.0117463	CTCF	FALSE	CTCF_direct_+/+	CTCF_direct_+/+_(574g)	CTCF_direct_+/+_(1061r)	1.20528	1	0.767355	203930
chr5:138825047-138825612	LRRTM2	0.0118808	0.188754	0.00224254	0.00224254	CTCF	FALSE	CTCF_direct_+/+	CTCF_direct_+/+_(574g)	CTCF_direct_+/+_(1061r)	0.449964	1	0.709232	211500
chr19:49167867-49168666	PPFIA3	0.00181508	0.243684	0.000442307	0.000442307	CTCF	FALSE	CTCF_direct_+/+	CTCF_direct_+/+_(574g)	CTCF_direct_+/+_(1061r)	1.31598	1	0.777321	209050
chr19:46595665-46596353	FKRP	0.0131342	0.248578	0.00326488	0.00326488	CTCF	FALSE	CTCF_direct_+/+	CTCF_direct_+/+_(574g)	CTCF_direct_+/+_(1061r)	1.40232	1	0.666211	101695
chr19:56395824-56396707	ZFP28	0.0106986	0.324024	0.00346661	0.00346661	CTCF	FALSE	CTCF_direct_+/+	CTCF_direct_+/+_(574g)	CTCF_direct_+/+_(1061r)	3.67538	1	0.723387	42361
chr20:45806492-45807345	ACOT8	0.0093073	0.312833	0.00291163	0.00291163	CTCF	FALSE	CTCF_direct_+/+	CTCF_direct_+/+_(574g)	CTCF_direct_+/+_(1061r)	0.660575	1	0.779893	226676
chr9:33778481-33779392	UBE2R2	0.0263639	0.249756	0.00658453	0.00658453	CTCF	FALSE	CTCF_direct_+/+	CTCF_direct_+/+_(574g)	CTCF_direct_+/+_(1061r)	1.43911	1	0.834795	138396
chr11:67053589-67054456	SYT12	0.0303368	0.164837	0.00500062	0.00500062	CTCF	FALSE	CTCF_direct_+/+	CTCF_direct_+/+_(574g)	CTCF_direct_+/+_(1061r)	1.36165	1	0.68997	122483
chr19:16670050-16670967	TMEM38A	0.0821896	0.668407	0.0549361	0.0549361	CTCF	FALSE	CTCF_direct_+/+	CTCF_direct_+/+_(574g)	CTCF_direct_+/+_(1061r)	0.738079	1	0.759617	127495
chr19:2085148-2085995	MOB3A	0.015799	0.214323	0.00338609	0.00338609	CTCF	FALSE	CTCF_direct_+/+	CTCF_direct_+/+_(574g)	CTCF_direct_+/+_(1061r)	1.22172	1	0.65871	111160
chr19:40273376-40274244	C19orf47	0.00974378	0.0956652	0.000932141	0.000932141	CTCF	FALSE	CTCF_direct_+/+	CTCF_direct_+/+_(574g)	CTCF_direct_+/+_(1061r)	2.06383	1	0.664384	57145
chr11:117170083-117170942	RNF214	0.0105928	0.376089	0.00398381	0.00398381	CTCF	FALSE	CTCF_direct_+/+	CTCF_direct_+/+_(574g)	CTCF_direct_+/+_(1061r)	0.998299	1	0.796018	193005
chr15:92612185-92613028	FAM174B	0.0113135	0.236255	0.00267287	0.00267287	CTCF	FALSE	CTCF_direct_+/+	CTCF_direct_+/+_(574g)	CTCF_direct_+/+_(1061r)	1.67796	1	0.8203	191108
chr3:9696593-9697457	LHFPL4	0.0182502	0.500882	0.00914119	0.00914119	CTCF	FALSE	CTCF_direct_+/+	CTCF_direct_+/+_(574g)	CTCF_direct_+/+_(1061r)	1.38055	1	0.777388	209859
chr7:65960166-65961057	VKORC1L1	0.05159	0.557214	0.0287466	0.0287466	CTCF	FALSE	CTCF_direct_+/+	CTCF_direct_+/+_(574g)	CTCF_direct_+/+_(1061r)	1.77867	1	0.850104	138788
chr12:110365402-110366198	ANAPC7	0.0250289	0.521305	0.0130477	0.0130477	CTCF	FALSE	CTCF_direct_+/+	CTCF_direct_+/+_(574g)	CTCF_direct_+/+_(1061r)	2.82545	1	0.829407	102335
chr22:21726489-21727196	UBE2L3	0.0106297	0.454922	0.0048357	0.0048357	CTCF	FALSE	CTCF_direct_+/+	CTCF_direct_+/+_(574g)	CTCF_direct_+/+_(1061r)	0.442324	1	0.799047	241824
chr14:102956919-102957800	CDC42BPB	0.0471086	0.489658	0.0230671	0.0230671	CTCF	FALSE	CTCF_direct_+/+	CTCF_direct_+/+_(574g)	CTCF_direct_+/+_(1061r)	0.643121	1	0.835277	52848
chr21:42914078-42914926	NDUFV3	0.0789132	0.608009	0.04798	0.04798	CTCF	FALSE	CTCF_direct_+/+	CTCF_direct_+/+_(574g)	CTCF_direct_+/+_(1061r)	1.67271	1	0.840283	91812
chr12:123640752-123641404	TCTN2	0.0580553	0.359511	0.0208715	0.0208715	CTCF	FALSE	CTCF_direct_+/+	CTCF_direct_+/+_(574g)	CTCF_direct_+/+_(1061r)	0.442611	1	0.724536	147584
chr21:33557113-33558016	DNAJC28	0.0174618	0.349026	0.0060946	0.0060946	CTCF	FALSE	CTCF_direct_+/+	CTCF_direct_+/+_(574g)	CTCF_direct_+/+_(1061r)	0.454896	1	0.633298	231031
chr10:123043102-123043998	C10orf88	0.0400716	0.144312	0.00578281	0.00578281	CTCF	FALSE	CTCF_direct_+/+	CTCF_direct_+/+_(574g)	CTCF_direct_+/+_(1061r)	0.587461	1	0.765736	186910
chr19:40708685-40709565	NUMBL	0.0323153	0.619832	0.02003	0.02003	CTCF	FALSE	CTCF_direct_+/+	CTCF_direct_+/+_(574g)	CTCF_direct_+/+_(1061r)	0.732513	1	0.766366	168880
chr5:14743710-14744616	ANKH	0.0350029	0.393324	0.0137675	0.0137675	CTCF	FALSE	CTCF_direct_+/+	CTCF_direct_+/+_(574g)	CTCF_direct_+/+_(1061r)	0.433808	1	0.724856	216533
chr22:33522009-33522883	LARGE1	0.0360758	0.693014	0.025001	0.025001	CTCF	FALSE	CTCF_direct_+/+	CTCF_direct_+/+_(574g)	CTCF_direct_+/+_(1061r)	0.409101	1	0.734491	209411
chr20:62339552-62340377	MTG2	0.00552241	0.194539	0.00107432	0.00107432	CTCF	FALSE	CTCF_direct_+/+	CTCF_direct_+/+_(574g)	CTCF_direct_+/+_(1061r)	1.33932	1	0.789178	152666
chr1:32133186-32133833	TXLNA	0.0112942	0.248177	0.00280295	0.00280295	CTCF	FALSE	CTCF_direct_+/+	CTCF_direct_+/+_(574g)	CTCF_direct_+/+_(1061r)	0.440076	1	0.740982	218817
chr6:31911244-31912077	EHMT2	0.0123327	0.354348	0.00437005	0.00437005	CTCF	FALSE	CTCF_direct_+/+	CTCF_direct_+/+_(574g)	CTCF_direct_+/+_(1061r)	1.3599	1	0.729471	51058
chr19:16672489-16673334	SMIM7	0.0443136	0.515048	0.0228236	0.0228236	CTCF	FALSE	CTCF_direct_+/+	CTCF_direct_+/+_(574g)	CTCF_direct_+/+_(1061r)	2.11646	1	0.851104	85939
chr6:56808599-56809521	BEND6	0.0136413	0.0633454	0.000864115	0.000864115	CTCF	FALSE	CTCF_direct_+/+	CTCF_direct_+/+_(574g)	CTCF_direct_+/+_(1061r)	0.446687	1	0.711889	141171
chr16:2605202-2606057	AMDHD2	0.00568082	0.251519	0.00142883	0.00142883	CTCF	FALSE	CTCF_direct_+/+	CTCF_direct_+/+_(574g)	CTCF_direct_+/+_(1061r)	0.951761	1	0.687171	232604
chr17:38309579-38310423	SOCS7	0.0303893	0.581343	0.0176666	0.0176666	CTCF	FALSE	CTCF_direct_+/+	CTCF_direct_+/+_(574g)	CTCF_direct_+/+_(1061r)	0.888518	1	0.850613	166478
chr19:11115617-11116542	SMARCA4	0.00444093	0.218001	0.000968127	0.000968127	CTCF	FALSE	CTCF_direct_+/+	CTCF_direct_+/+_(574g)	CTCF_direct_+/+_(1061r)	0.997355	1	0.826755	194073
chr20:44253919-44254731	GDAP1L1	0.0384949	0.7363	0.0283438	0.0283438	CTCF	FALSE	CTCF_direct_+/+	CTCF_direct_+/+_(574g)	CTCF_direct_+/+_(1061r)	1.05406	1	0.740296	185469
chr2:171723913-171724710	DYNC1I2	0.0413143	0.186105	0.00768882	0.00768882	CTCF	FALSE	CTCF_direct_+/+	CTCF_direct_+/+_(574g)	CTCF_direct_+/+_(1061r)	1.31844	1	0.797678	20647
chr14:22983232-22983770	REM2	0.0452617	0.0785125	0.00355361	0.00355361	CTCF	FALSE	CTCF_direct_+/+	CTCF_direct_+/+_(574g)	CTCF_direct_+/+_(1061r)	0.643327	1	0.0629255	173382
chr19:58371053-58371949	ZNF324B	0.0161255	0.119929	0.00193392	0.00193392	CTCF	FALSE	CTCF_direct_+/+	CTCF_direct_+/+_(574g)	CTCF_direct_+/+_(1061r)	0.58986	1	0.550482	219804
chr19:13887165-13888063	RFX1	0.00639066	0.447669	0.0028609	0.0028609	CTCF	FALSE	CTCF_direct_+/+	CTCF_direct_+/+_(574g)	CTCF_direct_+/+_(1061r)	1.01242	1	0.77013	233841
chr19:55275950-55276910	PPP6R1	0.0100057	0.480156	0.00480429	0.00480429	CTCF	FALSE	CTCF_direct_+/+	CTCF_direct_+/+_(574g)	CTCF_direct_+/+_(1061r)	0.596339	1	0.813665	209390
chr7:2320822-2321734	SNX8	0.0113875	0.338367	0.00385314	0.00385314	CTCF	FALSE	CTCF_direct_+/+	CTCF_direct_+/+_(574g)	CTCF_direct_+/+_(1061r)	1.13646	1	0.763477	65250
chr19:36326528-36327416	ZFP82	0.0717611	0.473362	0.033969	0.033969	CTCF	FALSE	CTCF_direct_+/+	CTCF_direct_+/+_(574g)	CTCF_direct_+/+_(1061r)	1.65303	1	0.799086	97857
chr8:39995473-39996321	IDO1	0.114159	0.106077	0.0121096	0.0121096	CTCF	FALSE	CTCF_direct_+/+	CTCF_direct_+/+_(574g)	CTCF_direct_+/+_(1061r)	0.623091	1	0.353638	41345
chr20:32511948-32512778	NOL4L	0.0297896	0.521778	0.0155435	0.0155435	CTCF	FALSE	CTCF_direct_+/+	CTCF_direct_+/+_(574g)	CTCF_direct_+/+_(1061r)	1.21063	1	0.802089	170660
chr14:64953629-64954350	RAB15	0.0397148	0.577169	0.0229221	0.0229221	CTCF	FALSE	CTCF_direct_+/+	CTCF_direct_+/+_(574g)	CTCF_direct_+/+_(1061r)	0.538245	1	0.735077	191923
chr1:151692812-151693715	CELF3	0.0114682	0.216442	0.0024822	0.0024822	CTCF	FALSE	CTCF_direct_+/+	CTCF_direct_+/+_(574g)	CTCF_direct_+/+_(1061r)	0.677071	1	0.721215	240518
chr7:56091319-56092190	PSPH	0.0159281	0.0522268	0.000831872	0.000831872	CTCF	FALSE	CTCF_direct_+/+	CTCF_direct_+/+_(574g)	CTCF_direct_+/+_(1061r)	1.54596	1	0.715494	182309
chr6:13552412-13553345	SIRT5	0.0458546	0.571393	0.026201	0.026201	CTCF	FALSE	CTCF_direct_+/+	CTCF_direct_+/+_(574g)	CTCF_direct_+/+_(1061r)	0.555961	1	0.779635	195922
chr9:101601884-101602797	RNF20	0.0210712	0.0895659	0.00188726	0.00188726	CTCF	FALSE	CTCF_direct_+/+	CTCF_direct_+/+_(574g)	CTCF_direct_+/+_(1061r)	0.489855	1	0.783329	209187
chr14:65062284-65063061	RAB15	0.0114108	0.665455	0.00759335	0.00759335	CTCF	FALSE	CTCF_direct_+/+	CTCF_direct_+/+_(574g)	CTCF_direct_+/+_(1061r)	0.538245	1	0.735077	231174
chr10:123004107-123004984	FAM24B	0.0685084	0.427679	0.0292996	0.0292996	CTCF	FALSE	CTCF_direct_+/+	CTCF_direct_+/+_(574g)	CTCF_direct_+/+_(1061r)	0.954089	1	0.691524	85927
chr22:17709684-17710527	MICAL3	0.0102455	0.501802	0.0051412	0.0051412	CTCF	FALSE	CTCF_direct_+/+	CTCF_direct_+/+_(574g)	CTCF_direct_+/+_(1061r)	1.68079	1	0.832307	105958
chr16:68455789-68456710	SMPD3	0.0196753	0.493856	0.00971673	0.00971673	CTCF	FALSE	CTCF_direct_+/+	CTCF_direct_+/+_(574g)	CTCF_direct_+/+_(1061r)	0.685479	1	0.74465	214022
chr19:49712120-49713041	CPT1C	0.00859706	0.512948	0.00440984	0.00440984	CTCF	FALSE	CTCF_direct_+/+	CTCF_direct_+/+_(574g)	CTCF_direct_+/+_(1061r)	2.26208	1	0.797345	151328
chr19:45982871-45983799	CCDC61	0.0678582	0.515875	0.0350063	0.0350063	CTCF	FALSE	CTCF_direct_+/+	CTCF_direct_+/+_(574g)	CTCF_direct_+/+_(1061r)	0.977284	1	0.7164	94164
chr20:44320945-44321791	GDAP1L1	0.0560831	0.638033	0.0357828	0.0357828	CTCF	FALSE	CTCF_direct_+/+	CTCF_direct_+/+_(574g)	CTCF_direct_+/+_(1061r)	1.05406	1	0.740296	40364
chr14:23665555-23666441	THTPA	0.0179807	0.0678005	0.0012191	0.0012191	CTCF	FALSE	CTCF_direct_+/+	CTCF_direct_+/+_(574g)	CTCF_direct_+/+_(1061r)	0.605192	1	0.221535	131171
chr19:10620014-10620515	QTRT1	0.0126293	0.204995	0.00258894	0.00258894	CTCF	FALSE	CTCF_direct_+/+	CTCF_direct_+/+_(574g)	CTCF_direct_+/+_(1061r)	0.783626	1	0.757614	224072
chr5:71469010-71469950	BDP1	0.0521081	0.371807	0.0193742	0.0193742	CTCF	FALSE	CTCF_direct_+/+	CTCF_direct_+/+_(574g)	CTCF_direct_+/+_(1061r)	0.506694	1	0.831953	176914
chr11:64156279-64157122	MACROD1	0.0183086	0.0606609	0.00111062	0.00111062	CTCF	FALSE	CTCF_direct_+/+	CTCF_direct_+/+_(574g)	CTCF_direct_+/+_(1061r)	0.434479	1	0.579631	230142
chr5:179654621-179655382	HNRNPH1	0.0450675	0.486526	0.0219265	0.0219265	CTCF	FALSE	CTCF_direct_+/+	CTCF_direct_+/+_(574g)	CTCF_direct_+/+_(1061r)	0.535512	1	0.793775	191315
chr12:112713383-112713917	RPH3A	0.0343807	0.539123	0.0185354	0.0185354	CTCF	FALSE	CTCF_direct_+/+	CTCF_direct_+/+_(574g)	CTCF_direct_+/+_(1061r)	0.609035	1	0.625112	183438
chr19:5652259-5653193	SAFB	0.0243297	0.453719	0.0110388	0.0110388	CTCF	FALSE	CTCF_direct_+/+	CTCF_direct_+/+_(574g)	CTCF_direct_+/+_(1061r)	0.502461	1	0.841172	210884
chr16:67907463-67908339	RANBP10	0.00182762	0.314942	0.000575592	0.000575592	CTCF	FALSE	CTCF_direct_+/+	CTCF_direct_+/+_(574g)	CTCF_direct_+/+_(1061r)	0.596646	1	0.816081	239563
chr16:30119213-30120139	SULT1A3	0.0148372	0.200787	0.00297912	0.00297912	CTCF	FALSE	CTCF_direct_+/+	CTCF_direct_+/+_(574g)	CTCF_direct_+/+_(1061r)	0.705483	1	0.535375	221014
chr1:4754914-4755791	AJAP1	0.0522265	0.676193	0.0353152	0.0353152	CTCF	FALSE	CTCF_direct_+/+	CTCF_direct_+/+_(574g)	CTCF_direct_+/+_(1061r)	0.82111	1	0.753817	129338
chr16:75756294-75757209	ADAT1	0.0320048	0.437711	0.0140089	0.0140089	CTCF	FALSE	CTCF_direct_+/+	CTCF_direct_+/+_(574g)	CTCF_direct_+/+_(1061r)	2.29596	1	0.724813	104005
chr7:69883194-69884004	AUTS2	0.0350291	0.497634	0.0174317	0.0174317	CTCF	FALSE	CTCF_direct_+/+	CTCF_direct_+/+_(574g)	CTCF_direct_+/+_(1061r)	1.48117	1	0.722861	131917
chr19:14110077-14111006	RFX1	0.00248849	0.21137	0.000525991	0.000525991	CTCF	FALSE	CTCF_direct_+/+	CTCF_direct_+/+_(574g)	CTCF_direct_+/+_(1061r)	1.01242	1	0.77013	195917
chr1:93304490-93305318	DR1	0.0440484	0.258327	0.0113789	0.0113789	CTCF	FALSE	CTCF_direct_+/+	CTCF_direct_+/+_(574g)	CTCF_direct_+/+_(1061r)	0.649049	1	0.766577	113709
chr2:25184077-25184958	DNMT3A	0.0550853	0.541796	0.029845	0.029845	CTCF	FALSE	CTCF_direct_+/+	CTCF_direct_+/+_(574g)	CTCF_direct_+/+_(1061r)	2.99768	1	0.828119	13221
chr22:23929716-23930582	SMARCB1	0.0121442	0.185916	0.00225781	0.00225781	CTCF	FALSE	CTCF_direct_+/+	CTCF_direct_+/+_(574g)	CTCF_direct_+/+_(1061r)	1.92059	1	0.803546	90397
chr19:46753491-46754395	STRN4	0.00314864	0.243431	0.000766477	0.000766477	CTCF	FALSE	CTCF_direct_+/+	CTCF_direct_+/+_(574g)	CTCF_direct_+/+_(1061r)	1.00217	1	0.808555	123803
chr12:57717713-57718515	AGAP2	0.00274936	0.586479	0.00161244	0.00161244	CTCF	FALSE	CTCF_direct_+/+	CTCF_direct_+/+_(574g)	CTCF_direct_+/+_(1061r)	0.511957	1	0.782401	240554
chr19:45706930-45707771	DMWD	0.0101634	0.447696	0.00455013	0.00455013	CTCF	FALSE	CTCF_direct_+/+	CTCF_direct_+/+_(574g)	CTCF_direct_+/+_(1061r)	0.471117	1	0.761938	23075
chr19:16561101-16562003	TMEM38A	0.00499025	0.077943	0.000388955	0.000388955	CTCF	FALSE	CTCF_direct_+/+	CTCF_direct_+/+_(574g)	CTCF_direct_+/+_(1061r)	0.738079	1	0.759617	225903
chr16:70369834-70370653	ST3GAL2	0.0120169	0.0848097	0.00101915	0.00101915	CTCF	FALSE	CTCF_direct_+/+	CTCF_direct_+/+_(574g)	CTCF_direct_+/+_(1061r)	1.82584	1	0.799456	47368
chr17:1351754-1352676	CRK	0.0103086	0.383469	0.00395302	0.00395302	CTCF	FALSE	CTCF_direct_+/+	CTCF_direct_+/+_(574g)	CTCF_direct_+/+_(1061r)	1.62196	1	0.799113	194250
chr19:52748063-52748981	ZNF611	0.0469569	0.13058	0.00613161	0.00613161	CTCF	FALSE	CTCF_direct_+/+	CTCF_direct_+/+_(574g)	CTCF_direct_+/+_(1061r)	2.1087	1	0.753792	110814
chr9:114121474-114122409	AMBP	0.0497585	0.0733535	0.00364996	0.00364996	CTCF	FALSE	CTCF_direct_+/+	CTCF_direct_+/+_(574g)	CTCF_direct_+/+_(1061r)	0.863368	1	0.181247	111994
chr12:113090565-113091435	DTX1	0.0313068	0.395968	0.0123965	0.0123965	CTCF	FALSE	CTCF_direct_+/+	CTCF_direct_+/+_(574g)	CTCF_direct_+/+_(1061r)	1.0283	1	0.640083	148557
chr5:71446907-71447754	BDP1	0.0759983	0.37717	0.0286643	0.0286643	CTCF	FALSE	CTCF_direct_+/+	CTCF_direct_+/+_(574g)	CTCF_direct_+/+_(1061r)	0.506694	1	0.831953	106194
chr12:121743216-121744115	MORN3	0.0292162	0.590301	0.0172464	0.0172464	CTCF	FALSE	CTCF_direct_+/+	CTCF_direct_+/+_(574g)	CTCF_direct_+/+_(1061r)	1.13578	1	0.680398	123473
chr20:62316668-62317588	CABLES2	0.00753255	0.238586	0.00179717	0.00179717	CTCF	FALSE	CTCF_direct_+/+	CTCF_direct_+/+_(574g)	CTCF_direct_+/+_(1061r)	0.975191	1	0.667073	238355
chr19:1601391-1602253	MBD3	0.0164526	0.377683	0.00621389	0.00621389	CTCF	FALSE	CTCF_direct_+/+	CTCF_direct_+/+_(574g)	CTCF_direct_+/+_(1061r)	1.50706	1	0.698404	199288
chr6:36772060-36772982	C6orf89	0.0159522	0.22537	0.00359513	0.00359513	CTCF	FALSE	CTCF_direct_+/+	CTCF_direct_+/+_(574g)	CTCF_direct_+/+_(1061r)	0.95827	1	0.81688	192062
chr16:30364238-30364983	TBC1D10B	0.0345877	0.364454	0.0126056	0.0126056	CTCF	FALSE	CTCF_direct_+/+	CTCF_direct_+/+_(574g)	CTCF_direct_+/+_(1061r)	1.1832	1	0.729424	210113
chr1:26966644-26967543	GPN2	0.00268314	0.14837	0.000398097	0.000398097	CTCF	FALSE	CTCF_direct_+/+	CTCF_direct_+/+_(574g)	CTCF_direct_+/+_(1061r)	0.58086	1	0.725001	239114
chr1:27065750-27066366	SLC9A1	0.0466043	0.535034	0.0249349	0.0249349	CTCF	FALSE	CTCF_direct_+/+	CTCF_direct_+/+_(574g)	CTCF_direct_+/+_(1061r)	0.877696	1	0.691129	37999
chr19:3801184-3802120	ATCAY	0.0145714	0.314115	0.00457709	0.00457709	CTCF	FALSE	CTCF_direct_+/+	CTCF_direct_+/+_(574g)	CTCF_direct_+/+_(1061r)	1.80205	1	0.787624	169324
chr19:33132571-33133031	GPATCH1	0.0232209	0.409421	0.0095071	0.0095071	CTCF	FALSE	CTCF_direct_+/+	CTCF_direct_+/+_(574g)	CTCF_direct_+/+_(1061r)	1.15347	1	0.766968	159479
chr6:43069742-43070613	PPP2R5D	0.00257672	0.12737	0.000328197	0.000328197	CTCF	FALSE	CTCF_direct_+/+	CTCF_direct_+/+_(574g)	CTCF_direct_+/+_(1061r)	0.897575	1	0.75325	214927
chr11:1553405-1554276	DUSP8	0.0233676	0.405278	0.0094704	0.0094704	CTCF	FALSE	CTCF_direct_+/+	CTCF_direct_+/+_(574g)	CTCF_direct_+/+_(1061r)	0.446023	1	0.717612	228416
chr5:177320725-177321574	NSD1	0.00934411	0.30494	0.00284939	0.00284939	CTCF	FALSE	CTCF_direct_+/+	CTCF_direct_+/+_(574g)	CTCF_direct_+/+_(1061r)	1.44161	1	0.876395	142126
chr3:47299455-47300352	PTPN23	0.0247919	0.306667	0.00760288	0.00760288	CTCF	FALSE	CTCF_direct_+/+	CTCF_direct_+/+_(574g)	CTCF_direct_+/+_(1061r)	1.28397	1	0.729594	129821
chr19:4183896-4184708	PIAS4	0.0111906	0.0733439	0.000820759	0.000820759	CTCF	FALSE	CTCF_direct_+/+	CTCF_direct_+/+_(574g)	CTCF_direct_+/+_(1061r)	0.959334	1	0.733753	232931
chr20:63873193-63874090	DNAJC5	0.0144184	0.291435	0.00420203	0.00420203	CTCF	FALSE	CTCF_direct_+/+	CTCF_direct_+/+_(574g)	CTCF_direct_+/+_(1061r)	0.934208	1	0.803009	186085
chr3:142125893-142126797	GK5	0.0273942	0.130684	0.00358	0.00358	CTCF	FALSE	CTCF_direct_+/+	CTCF_direct_+/+_(574g)	CTCF_direct_+/+_(1061r)	0.464575	1	0.793931	213408
chr15:41490006-41490886	RPAP1	0.0188455	0.353866	0.0066688	0.0066688	CTCF	FALSE	CTCF_direct_+/+	CTCF_direct_+/+_(574g)	CTCF_direct_+/+_(1061r)	1.45248	1	0.7481	127549
chr6:139131488-139132385	HECA	0.0254749	0.469532	0.0119613	0.0119613	CTCF	FALSE	CTCF_direct_+/+	CTCF_direct_+/+_(574g)	CTCF_direct_+/+_(1061r)	0.45443	1	0.644173	174453
chr19:1921209-1922010	BTBD2	0.00472511	0.276428	0.00130615	0.00130615	CTCF	FALSE	CTCF_direct_+/+	CTCF_direct_+/+_(574g)	CTCF_direct_+/+_(1061r)	1.4731	1	0.759138	137500
chr22:31670137-31671036	PRR14L	0.0320673	0.571727	0.0183338	0.0183338	CTCF	FALSE	CTCF_direct_+/+	CTCF_direct_+/+_(574g)	CTCF_direct_+/+_(1061r)	1.37856	1	0.839255	159644
chr10:15195758-15196590	RPP38	0.0315681	0.35723	0.0112771	0.0112771	CTCF	FALSE	CTCF_direct_+/+	CTCF_direct_+/+_(574g)	CTCF_direct_+/+_(1061r)	0.476663	1	0.694198	222848
chr19:46743797-46744649	STRN4	0.00455288	0.0502309	0.000228696	0.000228696	CTCF	FALSE	CTCF_direct_+/+	CTCF_direct_+/+_(574g)	CTCF_direct_+/+_(1061r)	1.00217	1	0.808555	197055
chr16:30142761-30143657	INO80E	0.0273559	0.276321	0.007559	0.007559	CTCF	FALSE	CTCF_direct_+/+	CTCF_direct_+/+_(574g)	CTCF_direct_+/+_(1061r)	0.496393	1	0.613374	171324
chr5:141793602-141794514	PCDH1	0.0522986	0.620607	0.0324569	0.0324569	CTCF	FALSE	CTCF_direct_+/+	CTCF_direct_+/+_(574g)	CTCF_direct_+/+_(1061r)	1.20528	1	0.767355	89191
chr16:30012004-30012848	INO80E	0.00472238	0.186828	0.000882271	0.000882271	CTCF	FALSE	CTCF_direct_+/+	CTCF_direct_+/+_(574g)	CTCF_direct_+/+_(1061r)	0.496393	1	0.613374	204043
chr16:15681943-15682794	BMERB1	0.0179135	0.0949062	0.0017001	0.0017001	CTCF	FALSE	CTCF_direct_+/+	CTCF_direct_+/+_(574g)	CTCF_direct_+/+_(1061r)	2.71271	1	0.800954	126211
chr1:54045206-54046129	CYB5RL	0.0193188	0.145797	0.00281663	0.00281663	CTCF	FALSE	CTCF_direct_+/+	CTCF_direct_+/+_(574g)	CTCF_direct_+/+_(1061r)	0.578776	1	0.622101	198314
chr17:75010603-75011377	ARMC7	0.00842262	0.0831768	0.000700567	0.000700567	CTCF	FALSE	CTCF_direct_+/+	CTCF_direct_+/+_(574g)	CTCF_direct_+/+_(1061r)	2.60526	1	0.654318	105006
chr17:5228727-5229623	ZFP3	0.00732196	0.159239	0.00116594	0.00116594	CTCF	FALSE	CTCF_direct_+/+	CTCF_direct_+/+_(574g)	CTCF_direct_+/+_(1061r)	1.23388	1	0.61749	163220
chr17:4973740-4974625	ZFP3	0.0390675	0.198462	0.0077534	0.0077534	CTCF	FALSE	CTCF_direct_+/+	CTCF_direct_+/+_(574g)	CTCF_direct_+/+_(1061r)	1.23388	1	0.61749	114865
chr19:48080867-48081782	LIG1	0.057718	0.39191	0.0226203	0.0226203	CTCF	FALSE	CTCF_direct_+/+	CTCF_direct_+/+_(574g)	CTCF_direct_+/+_(1061r)	2.02013	1	0.675294	101770
chr8:144891786-144892710	ZNF251	0.00840265	0.303292	0.00254846	0.00254846	CTCF	FALSE	CTCF_direct_+/+	CTCF_direct_+/+_(574g)	CTCF_direct_+/+_(1061r)	0.538073	1	0.820218	237006
chr16:67600955-67601805	GFOD2	0.00348601	0.0588978	0.000205318	0.000205318	CTCF	FALSE	CTCF_direct_+/+	CTCF_direct_+/+_(574g)	CTCF_direct_+/+_(1061r)	2.36986	1	0.809611	173415
chr10:122773962-122774877	FAM24B	0.0390295	0.123478	0.00481929	0.00481929	CTCF	FALSE	CTCF_direct_+/+	CTCF_direct_+/+_(574g)	CTCF_direct_+/+_(1061r)	0.954089	1	0.691524	136591
chr16:170196-170896	FAM234A	0.0128912	0.532462	0.00686407	0.00686407	CTCF	FALSE	CTCF_direct_+/+	CTCF_direct_+/+_(574g)	CTCF_direct_+/+_(1061r)	0.731431	1	0.784017	219030
chr16:75218371-75219240	CFDP1	0.00492655	0.222802	0.00109764	0.00109764	CTCF	FALSE	CTCF_direct_+/+	CTCF_direct_+/+_(574g)	CTCF_direct_+/+_(1061r)	2.05567	1	0.865738	184272
chr17:43841672-43842383	MPP3	0.011535	0.264505	0.00305105	0.00305105	CTCF	FALSE	CTCF_direct_+/+	CTCF_direct_+/+_(574g)	CTCF_direct_+/+_(1061r)	0.744969	1	0.529384	95207
chr2:26097976-26098898	KIF3C	0.00500709	0.105702	0.000529258	0.000529258	CTCF	FALSE	CTCF_direct_+/+	CTCF_direct_+/+_(574g)	CTCF_direct_+/+_(1061r)	1.026	1	0.817714	201002
chr3:129003469-129004306	ACAD9	0.0162824	0.249077	0.00405556	0.00405556	CTCF	FALSE	CTCF_direct_+/+	CTCF_direct_+/+_(574g)	CTCF_direct_+/+_(1061r)	0.52358	1	0.82395	234605
chr18:46748361-46749190	ST8SIA5	0.0835239	0.74346	0.0620967	0.0620967	CTCF	FALSE	CTCF_direct_+/+	CTCF_direct_+/+_(574g)	CTCF_direct_+/+_(1061r)	0.538223	1	0.6862	133398
chr16:71479222-71480079	ZNF23	0.0723702	0.452698	0.0327619	0.0327619	CTCF	FALSE	CTCF_direct_+/+	CTCF_direct_+/+_(574g)	CTCF_direct_+/+_(1061r)	3.40159	1	0.748599	46886
chr20:62339552-62340377	CABLES2	0.0146337	0.163315	0.00238991	0.00238991	CTCF	FALSE	CTCF_direct_+/+	CTCF_direct_+/+_(574g)	CTCF_direct_+/+_(1061r)	0.975191	1	0.667073	173200
chr20:63845982-63846920	DNAJC5	0.0132317	0.26906	0.00356011	0.00356011	CTCF	FALSE	CTCF_direct_+/+	CTCF_direct_+/+_(574g)	CTCF_direct_+/+_(1061r)	0.934208	1	0.803009	219619
chr17:17537156-17538035	PEMT	0.0291177	0.346975	0.0101031	0.0101031	CTCF	FALSE	CTCF_direct_+/+	CTCF_direct_+/+_(574g)	CTCF_direct_+/+_(1061r)	0.48685	1	0.64556	232277
chr20:33576339-33577241	PXMP4	0.0259685	0.0845839	0.00219652	0.00219652	CTCF	FALSE	CTCF_direct_+/+	CTCF_direct_+/+_(574g)	CTCF_direct_+/+_(1061r)	2.08458	1	0.771178	129825
chr19:16670050-16670967	C19orf44	0.0236924	0.440923	0.0104465	0.0104465	CTCF	FALSE	CTCF_direct_+/+	CTCF_direct_+/+_(574g)	CTCF_direct_+/+_(1061r)	0.969794	1	0.635115	189047
chr19:47369944-47370858	MEIS3	0.0105297	0.424808	0.00447308	0.00447308	CTCF	FALSE	CTCF_direct_+/+	CTCF_direct_+/+_(574g)	CTCF_direct_+/+_(1061r)	0.687562	1	0.757596	239720
chr20:62316668-62317588	MTG2	0.015305	0.229842	0.00351774	0.00351774	CTCF	FALSE	CTCF_direct_+/+	CTCF_direct_+/+_(574g)	CTCF_direct_+/+_(1061r)	1.33932	1	0.789178	215771
chr3:128718599-128719411	RPN1	0.0139764	0.288519	0.00403247	0.00403247	CTCF	FALSE	CTCF_direct_+/+	CTCF_direct_+/+_(574g)	CTCF_direct_+/+_(1061r)	3.09869	1	0.802432	85467
chr7:66658456-66659368	KCTD7	0.034574	0.0984309	0.00340315	0.00340315	CTCF	FALSE	CTCF_direct_+/+	CTCF_direct_+/+_(574g)	CTCF_direct_+/+_(1061r)	0.500208	1	0.694812	197789
chr1:33620123-33620977	CSMD2	0.0208144	0.664519	0.0138316	0.0138316	CTCF	FALSE	CTCF_direct_+/+	CTCF_direct_+/+_(574g)	CTCF_direct_+/+_(1061r)	0.430004	1	0.687629	227572
chr7:74210837-74211652	RFC2	0.0184329	0.204669	0.00377265	0.00377265	CTCF	FALSE	CTCF_direct_+/+	CTCF_direct_+/+_(574g)	CTCF_direct_+/+_(1061r)	0.909291	1	0.682952	115509
chr6:161222747-161223556	AGPAT4	0.0237748	0.584378	0.0138935	0.0138935	CTCF	FALSE	CTCF_direct_+/+	CTCF_direct_+/+_(574g)	CTCF_direct_+/+_(1061r)	0.482501	1	0.570646	13718
chr1:40434612-40435464	ZMPSTE24	0.0851928	0.525888	0.0448019	0.0448019	CTCF	FALSE	CTCF_direct_+/+	CTCF_direct_+/+_(574g)	CTCF_direct_+/+_(1061r)	0.823076	1	0.752294	93408
chr19:46736342-46737223	STRN4	0.00942035	0.199263	0.00187713	0.00187713	CTCF	FALSE	CTCF_direct_+/+	CTCF_direct_+/+_(574g)	CTCF_direct_+/+_(1061r)	1.00217	1	0.808555	104673
chr19:8062611-8063479	ELAVL1	0.011455	0.384384	0.00440313	0.00440313	CTCF	FALSE	CTCF_direct_+/+	CTCF_direct_+/+_(574g)	CTCF_direct_+/+_(1061r)	1.19092	1	0.82737	232558
chr1:10113213-10114090	NMNAT1	0.0159618	0.292219	0.00466436	0.00466436	CTCF	FALSE	CTCF_direct_+/+	CTCF_direct_+/+_(574g)	CTCF_direct_+/+_(1061r)	1.55822	1	0.713417	139997
chr16:75157905-75158702	CFDP1	0.0189541	0.500468	0.00948591	0.00948591	CTCF	FALSE	CTCF_direct_+/+	CTCF_direct_+/+_(574g)	CTCF_direct_+/+_(1061r)	2.05567	1	0.865738	145376
chr12:57455790-57456657	R3HDM2	0.00256075	0.260408	0.000666841	0.000666841	CTCF	FALSE	CTCF_direct_+/+	CTCF_direct_+/+_(574g)	CTCF_direct_+/+_(1061r)	1.39857	1	0.853805	145316
chr19:35969345-35970235	THAP8	0.0116344	0.0761326	0.000885758	0.000885758	CTCF	FALSE	CTCF_direct_+/+	CTCF_direct_+/+_(574g)	CTCF_direct_+/+_(1061r)	0.482081	1	0.566728	153999
chr5:62443410-62444197	KIF2A	0.0386585	0.0808947	0.00312726	0.00312726	CTCF	FALSE	CTCF_direct_+/+	CTCF_direct_+/+_(574g)	CTCF_direct_+/+_(1061r)	0.567992	1	0.823854	182062
chr19:4547188-4548080	SH3GL1	0.00982663	0.450265	0.00442459	0.00442459	CTCF	FALSE	CTCF_direct_+/+	CTCF_direct_+/+_(574g)	CTCF_direct_+/+_(1061r)	0.82444	1	0.805028	194514
chr10:103514944-103515846	TAF5	0.0312002	0.303715	0.00947597	0.00947597	CTCF	FALSE	CTCF_direct_+/+	CTCF_direct_+/+_(574g)	CTCF_direct_+/+_(1061r)	1.79423	1	0.673761	65721
chr5:139373423-139374324	DNAJC18	0.0325595	0.254011	0.00827046	0.00827046	CTCF	FALSE	CTCF_direct_+/+	CTCF_direct_+/+_(574g)	CTCF_direct_+/+_(1061r)	0.54799	1	0.795794	199989
chr9:33846073-33846974	UBE2R2	0.0863617	0.601925	0.0519833	0.0519833	CTCF	FALSE	CTCF_direct_+/+	CTCF_direct_+/+_(574g)	CTCF_direct_+/+_(1061r)	1.43911	1	0.834795	78982
chr22:21557157-21558045	UBE2L3	0.0119013	0.490042	0.00583216	0.00583216	CTCF	FALSE	CTCF_direct_+/+	CTCF_direct_+/+_(574g)	CTCF_direct_+/+_(1061r)	0.442324	1	0.799047	188314
chrX:130191995-130192914	BCORL1	0.0261924	0.143895	0.00376895	0.00376895	CTCF	FALSE	CTCF_direct_+/+	CTCF_direct_+/+_(574g)	CTCF_direct_+/+_(1061r)	0.689235	1	0.676056	186965
chr15:62497342-62498196	TLN2	0.0559268	0.620567	0.0347063	0.0347063	CTCF	FALSE	CTCF_direct_+/+	CTCF_direct_+/+_(574g)	CTCF_direct_+/+_(1061r)	0.456042	1	0.729709	167014
chr14:23665555-23666441	ZFHX2	0.0138749	0.467598	0.00648786	0.00648786	CTCF	FALSE	CTCF_direct_+/+	CTCF_direct_+/+_(574g)	CTCF_direct_+/+_(1061r)	0.573863	1	0.731808	138626
chr11:3803899-3804748	PGAP2	0.0414171	0.525701	0.021773	0.021773	CTCF	FALSE	CTCF_direct_+/+	CTCF_direct_+/+_(574g)	CTCF_direct_+/+_(1061r)	1.79294	1	0.769797	69865
chr16:67632378-67633209	CTCF	0.0102476	0.135969	0.00139335	0.00139335	CTCF	FALSE	CTCF_direct_+/+	CTCF_direct_+/+_(574g)	CTCF_direct_+/+_(1061r)	5.60895	1	1	20919
chr16:249439-250243	AXIN1	0.0213216	0.585623	0.0124864	0.0124864	CTCF	FALSE	CTCF_direct_+/+	CTCF_direct_+/+_(574g)	CTCF_direct_+/+_(1061r)	0.498509	1	0.785662	219453
chr14:103052175-103053037	CDC42BPB	0.0312698	0.385781	0.0120633	0.0120633	CTCF	FALSE	CTCF_direct_+/+	CTCF_direct_+/+_(574g)	CTCF_direct_+/+_(1061r)	0.643121	1	0.835277	235895
chr1:32181709-32182588	KHDRBS1	0.00516224	0.321138	0.00165779	0.00165779	CTCF	FALSE	CTCF_direct_+/+	CTCF_direct_+/+_(574g)	CTCF_direct_+/+_(1061r)	0.778218	1	0.856285	209671
chr11:46527479-46528354	DGKZ	0.0800991	0.688446	0.055144	0.055144	CTCF	FALSE	CTCF_direct_+/+	CTCF_direct_+/+_(574g)	CTCF_direct_+/+_(1061r)	0.601981	1	0.755577	161128
chr20:2932290-2933184	VPS16	0.012465	0.0505744	0.000630409	0.000630409	CTCF	FALSE	CTCF_direct_+/+	CTCF_direct_+/+_(574g)	CTCF_direct_+/+_(1061r)	1.50188	1	0.707181	47321
chr20:36270850-36271708	EPB41L1	0.0137358	0.332884	0.00457243	0.00457243	CTCF	FALSE	CTCF_direct_+/+	CTCF_direct_+/+_(574g)	CTCF_direct_+/+_(1061r)	1.00375	1	0.812273	192657
chr17:38493190-38494003	SOCS7	0.00140589	0.238851	0.000335798	0.000335798	CTCF	FALSE	CTCF_direct_+/+	CTCF_direct_+/+_(574g)	CTCF_direct_+/+_(1061r)	0.888518	1	0.850613	218212
chr10:123044377-123045066	C10orf88	0.0384313	0.322216	0.0123832	0.0123832	CTCF	FALSE	CTCF_direct_+/+	CTCF_direct_+/+_(574g)	CTCF_direct_+/+_(1061r)	0.587461	1	0.765736	185344
chr2:32342505-32343428	YIPF4	0.0866969	0.573704	0.0497384	0.0497384	CTCF	FALSE	CTCF_direct_+/+	CTCF_direct_+/+_(574g)	CTCF_direct_+/+_(1061r)	0.507642	1	0.830745	148151
chr3:42712620-42713530	ZBTB47	0.0444588	0.293221	0.0130362	0.0130362	CTCF	FALSE	CTCF_direct_+/+	CTCF_direct_+/+_(574g)	CTCF_direct_+/+_(1061r)	0.563025	1	0.645008	196252
chr1:40344305-40345209	ZMPSTE24	0.0249887	0.14175	0.00354216	0.00354216	CTCF	FALSE	CTCF_direct_+/+	CTCF_direct_+/+_(574g)	CTCF_direct_+/+_(1061r)	0.823076	1	0.752294	165070
chr14:64997174-64997899	RAB15	0.0151633	0.273426	0.00414603	0.00414603	CTCF	FALSE	CTCF_direct_+/+	CTCF_direct_+/+_(574g)	CTCF_direct_+/+_(1061r)	0.538245	1	0.735077	240292
chr9:129856456-129857209	TOR1B	0.037504	0.427886	0.0160474	0.0160474	CTCF	FALSE	CTCF_direct_+/+	CTCF_direct_+/+_(574g)	CTCF_direct_+/+_(1061r)	0.533045	1	0.708245	186734
chr19:475266-476095	MIER2	0.0147519	0.245693	0.00362443	0.00362443	CTCF	FALSE	CTCF_direct_+/+	CTCF_direct_+/+_(574g)	CTCF_direct_+/+_(1061r)	1.32508	1	0.707977	21121
chr22:30643956-30644706	OSBP2	0.0125701	0.396828	0.00498818	0.00498818	CTCF	FALSE	CTCF_direct_+/+	CTCF_direct_+/+_(574g)	CTCF_direct_+/+_(1061r)	1.16258	1	0.798624	231586
chr1:10132832-10133440	NMNAT1	0.00617484	0.180152	0.00111241	0.00111241	CTCF	FALSE	CTCF_direct_+/+	CTCF_direct_+/+_(574g)	CTCF_direct_+/+_(1061r)	1.55822	1	0.713417	111814
chr19:56718739-56719504	ZNF470	0.0198703	0.225148	0.00447377	0.00447377	CTCF	FALSE	CTCF_direct_+/+	CTCF_direct_+/+_(574g)	CTCF_direct_+/+_(1061r)	1.03113	1	0.725625	147128
chr5:10432224-10433024	CMBL	0.0225559	0.390229	0.00880197	0.00880197	CTCF	FALSE	CTCF_direct_+/+	CTCF_direct_+/+_(574g)	CTCF_direct_+/+_(1061r)	0.541815	1	0.675493	213311
chr3:128814845-128815722	RPN1	0.0423486	0.187546	0.00794231	0.00794231	CTCF	FALSE	CTCF_direct_+/+	CTCF_direct_+/+_(574g)	CTCF_direct_+/+_(1061r)	3.09869	1	0.802432	84898
chr17:6536050-6536805	AIPL1	0.0555833	0.182093	0.0101213	0.0101213	CTCF	FALSE	CTCF_direct_+/+	CTCF_direct_+/+_(574g)	CTCF_direct_+/+_(1061r)	0.879697	1	0.240786	110273
chr1:40393047-40393874	ZFP69	0.0220289	0.180186	0.00396929	0.00396929	CTCF	FALSE	CTCF_direct_+/+	CTCF_direct_+/+_(574g)	CTCF_direct_+/+_(1061r)	0.579593	1	0.598349	153690
chr12:132876974-132877857	ZNF605	0.0320623	0.491198	0.0157489	0.0157489	CTCF	FALSE	CTCF_direct_+/+	CTCF_direct_+/+_(574g)	CTCF_direct_+/+_(1061r)	0.760759	1	0.798088	168786
chr11:126720341-126721227	KIRREL3	0.0230209	0.548357	0.0126237	0.0126237	CTCF	FALSE	CTCF_direct_+/+	CTCF_direct_+/+_(574g)	CTCF_direct_+/+_(1061r)	1.96803	1	0.701702	75540
chr1:6444847-6445729	NOL9	0.00788719	0.0949538	0.000748918	0.000748918	CTCF	FALSE	CTCF_direct_+/+	CTCF_direct_+/+_(574g)	CTCF_direct_+/+_(1061r)	2.90901	1	0.848653	120911
chr3:15269323-15270143	SH3BP5	0.020005	0.241612	0.00483344	0.00483344	CTCF	FALSE	CTCF_direct_+/+	CTCF_direct_+/+_(574g)	CTCF_direct_+/+_(1061r)	1.66103	1	0.775433	182133
chr1:28716050-28716971	TAF12	0.0152117	0.348803	0.00530588	0.00530588	CTCF	FALSE	CTCF_direct_+/+	CTCF_direct_+/+_(574g)	CTCF_direct_+/+_(1061r)	1.38879	1	0.744215	194698
chr19:57855078-57855825	ZNF154	0.0121993	0.168521	0.00205583	0.00205583	CTCF	FALSE	CTCF_direct_+/+	CTCF_direct_+/+_(574g)	CTCF_direct_+/+_(1061r)	0.638364	1	0.706637	225677
chr16:85486262-85487049	GSE1	0.0153332	0.560354	0.00859205	0.00859205	CTCF	FALSE	CTCF_direct_+/+	CTCF_direct_+/+_(574g)	CTCF_direct_+/+_(1061r)	0.915203	1	0.686201	230789
chr22:42551696-42552517	CYB5R3	0.0141299	0.0587892	0.000830685	0.000830685	CTCF	FALSE	CTCF_direct_+/+	CTCF_direct_+/+_(574g)	CTCF_direct_+/+_(1061r)	0.493156	1	0.680439	211074
chr9:98409961-98410833	GABBR2	0.023096	0.303475	0.00700907	0.00700907	CTCF	FALSE	CTCF_direct_+/+	CTCF_direct_+/+_(574g)	CTCF_direct_+/+_(1061r)	0.819082	1	0.766683	172642
chr1:32133186-32133833	TMEM39B	0.00135961	0.113553	0.000154388	0.000154388	CTCF	FALSE	CTCF_direct_+/+	CTCF_direct_+/+_(574g)	CTCF_direct_+/+_(1061r)	2.97025	1	0.829175	83246
chr19:45553313-45554195	ERCC1	0.02333	0.433809	0.0101208	0.0101208	CTCF	FALSE	CTCF_direct_+/+	CTCF_direct_+/+_(574g)	CTCF_direct_+/+_(1061r)	1.47603	1	0.759269	143034
chr19:49196260-49197165	PPFIA3	0.0245157	0.368601	0.00903649	0.00903649	CTCF	FALSE	CTCF_direct_+/+	CTCF_direct_+/+_(574g)	CTCF_direct_+/+_(1061r)	1.31598	1	0.777321	207456
chr11:67102460-67103322	SYT12	0.0143327	0.405196	0.00580756	0.00580756	CTCF	FALSE	CTCF_direct_+/+	CTCF_direct_+/+_(574g)	CTCF_direct_+/+_(1061r)	1.36165	1	0.68997	159797
chr1:40186253-40187128	ZMPSTE24	0.0429908	0.453227	0.0194846	0.0194846	CTCF	FALSE	CTCF_direct_+/+	CTCF_direct_+/+_(574g)	CTCF_direct_+/+_(1061r)	0.823076	1	0.752294	142367
chr19:46724187-46725082	FKRP	0.00636407	0.0827357	0.000526536	0.000526536	CTCF	FALSE	CTCF_direct_+/+	CTCF_direct_+/+_(574g)	CTCF_direct_+/+_(1061r)	1.40232	1	0.666211	138050
chr19:49965448-49966392	ZNF473	0.0094638	0.258008	0.00244174	0.00244174	CTCF	FALSE	CTCF_direct_+/+	CTCF_direct_+/+_(574g)	CTCF_direct_+/+_(1061r)	2.15154	1	0.692064	67996
chr16:9033095-9033916	USP7	0.0158003	0.538306	0.00850542	0.00850542	CTCF	FALSE	CTCF_direct_+/+	CTCF_direct_+/+_(574g)	CTCF_direct_+/+_(1061r)	0.523812	1	0.840157	195617
chr19:46755052-46755842	STRN4	0.00690518	0.0740494	0.000511324	0.000511324	CTCF	FALSE	CTCF_direct_+/+	CTCF_direct_+/+_(574g)	CTCF_direct_+/+_(1061r)	1.00217	1	0.808555	229613
chr19:43601399-43602226	IRGQ	0.0231068	0.468997	0.010837	0.010837	CTCF	FALSE	CTCF_direct_+/+	CTCF_direct_+/+_(574g)	CTCF_direct_+/+_(1061r)	0.486043	1	0.690433	213841
chr10:91009114-91009975	RPP30	0.0221517	0.182113	0.0040341	0.0040341	CTCF	FALSE	CTCF_direct_+/+	CTCF_direct_+/+_(574g)	CTCF_direct_+/+_(1061r)	0.549228	1	0.791035	188969
chrX:48029933-48030823	ZNF182	0.039105	0.324356	0.0126839	0.0126839	CTCF	FALSE	CTCF_direct_+/+	CTCF_direct_+/+_(574g)	CTCF_direct_+/+_(1061r)	0.533625	1	0.566479	175051
chr19:57855078-57855825	ZNF552	0.00414394	0.308447	0.00127818	0.00127818	CTCF	FALSE	CTCF_direct_+/+	CTCF_direct_+/+_(574g)	CTCF_direct_+/+_(1061r)	0.473021	1	0.696637	241273
chr1:32087909-32088815	TXLNA	0.00778972	0.328317	0.00255749	0.00255749	CTCF	FALSE	CTCF_direct_+/+	CTCF_direct_+/+_(574g)	CTCF_direct_+/+_(1061r)	0.440076	1	0.740982	207651
chr3:42712620-42713530	SEC22C	0.0297078	0.296741	0.00881553	0.00881553	CTCF	FALSE	CTCF_direct_+/+	CTCF_direct_+/+_(574g)	CTCF_direct_+/+_(1061r)	0.495681	1	0.79761	216285
chr12:110368941-110369668	FAM216A	0.0225582	0.548461	0.0123723	0.0123723	CTCF	FALSE	CTCF_direct_+/+	CTCF_direct_+/+_(574g)	CTCF_direct_+/+_(1061r)	0.447173	1	0.743571	229101
chr1:12037213-12038136	MFN2	0.0103522	0.313888	0.00324943	0.00324943	CTCF	FALSE	CTCF_direct_+/+	CTCF_direct_+/+_(574g)	CTCF_direct_+/+_(1061r)	0.563877	1	0.785011	239246
chr15:40782364-40783157	RMDN3	0.0090339	0.111643	0.00100857	0.00100857	CTCF	FALSE	CTCF_direct_+/+	CTCF_direct_+/+_(574g)	CTCF_direct_+/+_(1061r)	0.448702	1	0.820265	206892
chr9:136766270-136767159	TRAF2	0.00832224	0.0914743	0.000761271	0.000761271	CTCF	FALSE	CTCF_direct_+/+	CTCF_direct_+/+_(574g)	CTCF_direct_+/+_(1061r)	1.29117	1	0.66033	162978
chr21:42914078-42914926	WDR4	0.0295072	0.386956	0.011418	0.011418	CTCF	FALSE	CTCF_direct_+/+	CTCF_direct_+/+_(574g)	CTCF_direct_+/+_(1061r)	1.70556	1	0.699611	156130
chr3:49629504-49630344	DAG1	0.0282255	0.298187	0.00841647	0.00841647	CTCF	FALSE	CTCF_direct_+/+	CTCF_direct_+/+_(574g)	CTCF_direct_+/+_(1061r)	0.870618	1	0.755126	187928
chr17:1955945-1956811	RTN4RL1	0.0556994	0.765213	0.0426219	0.0426219	CTCF	FALSE	CTCF_direct_+/+	CTCF_direct_+/+_(574g)	CTCF_direct_+/+_(1061r)	1.41383	1	0.76059	91123
chr17:1332303-1333143	CRK	0.00635737	0.197848	0.0012578	0.0012578	CTCF	FALSE	CTCF_direct_+/+	CTCF_direct_+/+_(574g)	CTCF_direct_+/+_(1061r)	1.62196	1	0.799113	188223
chr22:29511729-29512475	THOC5	0.0239503	0.316446	0.00757899	0.00757899	CTCF	FALSE	CTCF_direct_+/+	CTCF_direct_+/+_(574g)	CTCF_direct_+/+_(1061r)	0.522248	1	0.745132	197920
chr17:38493190-38494003	GPR179	0.0190769	0.0822611	0.00156929	0.00156929	CTCF	FALSE	CTCF_direct_+/+	CTCF_direct_+/+_(574g)	CTCF_direct_+/+_(1061r)	0.645028	1	0.342618	215208
chr2:9258655-9259554	ASAP2	0.0198216	0.352247	0.00698208	0.00698208	CTCF	FALSE	CTCF_direct_+/+	CTCF_direct_+/+_(574g)	CTCF_direct_+/+_(1061r)	0.495525	1	0.571498	218427
chr11:62863690-62864536	STX5	0.00750807	0.441813	0.00331716	0.00331716	CTCF	FALSE	CTCF_direct_+/+	CTCF_direct_+/+_(574g)	CTCF_direct_+/+_(1061r)	0.456531	1	0.738337	227588
chr11:111727184-111727945	FDXACB1	0.0292288	0.0722108	0.00211063	0.00211063	CTCF	FALSE	CTCF_direct_+/+	CTCF_direct_+/+_(574g)	CTCF_direct_+/+_(1061r)	0.912795	1	0.456695	162106
chr19:45130606-45131517	PPP1R37	0.0254765	0.227574	0.00579779	0.00579779	CTCF	FALSE	CTCF_direct_+/+	CTCF_direct_+/+_(574g)	CTCF_direct_+/+_(1061r)	0.725975	1	0.642385	46909
chr3:9678175-9679009	LHFPL4	0.0224486	0.385946	0.00866396	0.00866396	CTCF	FALSE	CTCF_direct_+/+	CTCF_direct_+/+_(574g)	CTCF_direct_+/+_(1061r)	1.38055	1	0.777388	159344
chr1:10585913-10586772	DFFA	0.0325715	0.466	0.0151783	0.0151783	CTCF	FALSE	CTCF_direct_+/+	CTCF_direct_+/+_(574g)	CTCF_direct_+/+_(1061r)	1.95286	1	0.781097	93014
chr16:30811478-30812379	SRCAP	0.0128986	0.40338	0.00520303	0.00520303	CTCF	FALSE	CTCF_direct_+/+	CTCF_direct_+/+_(574g)	CTCF_direct_+/+_(1061r)	2.31914	1	0.768829	114349
chr16:56337126-56337988	GNAO1	0.0140549	0.256498	0.00360505	0.00360505	CTCF	FALSE	CTCF_direct_+/+	CTCF_direct_+/+_(574g)	CTCF_direct_+/+_(1061r)	0.459872	1	0.742406	238581
chr7:99308059-99308967	ARPC1A	0.0113919	0.107825	0.00122834	0.00122834	CTCF	FALSE	CTCF_direct_+/+	CTCF_direct_+/+_(574g)	CTCF_direct_+/+_(1061r)	1.05861	1	0.827104	181837
chr20:45962825-45963660	ACOT8	0.00951207	0.0790872	0.000752283	0.000752283	CTCF	FALSE	CTCF_direct_+/+	CTCF_direct_+/+_(574g)	CTCF_direct_+/+_(1061r)	0.660575	1	0.779893	226611
chr7:91829820-91830677	AKAP9	0.0143556	0.0791004	0.00113553	0.00113553	CTCF	FALSE	CTCF_direct_+/+	CTCF_direct_+/+_(574g)	CTCF_direct_+/+_(1061r)	0.784034	1	0.841941	170910
chr12:124588630-124589563	NCOR2	0.0105371	0.376134	0.00396336	0.00396336	CTCF	FALSE	CTCF_direct_+/+	CTCF_direct_+/+_(574g)	CTCF_direct_+/+_(1061r)	2.70505	1	0.805951	97321
chr8:144064243-144065105	HGH1	0.00168212	0.0559869	9.41765e-05	9.41765e-05	CTCF	FALSE	CTCF_direct_+/+	CTCF_direct_+/+_(574g)	CTCF_direct_+/+_(1061r)	0.433643	1	0.405687	245376
chr22:39542888-39543811	MGAT3	0.0162197	0.325741	0.00528342	0.00528342	CTCF	FALSE	CTCF_direct_+/+	CTCF_direct_+/+_(574g)	CTCF_direct_+/+_(1061r)	1.69069	1	0.773545	70874
chr2:24870655-24871535	DNAJC27	0.0252459	0.393628	0.0099375	0.0099375	CTCF	FALSE	CTCF_direct_+/+	CTCF_direct_+/+_(574g)	CTCF_direct_+/+_(1061r)	0.48828	1	0.770632	167079
chr19:7947742-7948664	ELAVL1	0.0120213	0.517072	0.00621587	0.00621587	CTCF	FALSE	CTCF_direct_+/+	CTCF_direct_+/+_(574g)	CTCF_direct_+/+_(1061r)	1.19092	1	0.82737	210990
chr7:100044485-100045374	ZSCAN21	0.0291357	0.13031	0.00379667	0.00379667	CTCF	FALSE	CTCF_direct_+/+	CTCF_direct_+/+_(574g)	CTCF_direct_+/+_(1061r)	1.04812	1	0.62447	130257
chr2:69375534-69376178	NFU1	0.0443394	0.46857	0.0207761	0.0207761	CTCF	FALSE	CTCF_direct_+/+	CTCF_direct_+/+_(574g)	CTCF_direct_+/+_(1061r)	2.31483	1	0.778552	70510
chr12:124669061-124669849	SCARB1	0.0167951	0.267747	0.00449684	0.00449684	CTCF	FALSE	CTCF_direct_+/+	CTCF_direct_+/+_(574g)	CTCF_direct_+/+_(1061r)	1.63019	1	0.713702	192135
chr19:39807165-39807967	DYRK1B	0.0612835	0.422013	0.0258624	0.0258624	CTCF	FALSE	CTCF_direct_+/+	CTCF_direct_+/+_(574g)	CTCF_direct_+/+_(1061r)	0.418475	1	0.666543	214908
chr16:30119213-30120139	TAOK2	0.00550246	0.174738	0.000961491	0.000961491	CTCF	FALSE	CTCF_direct_+/+	CTCF_direct_+/+_(574g)	CTCF_direct_+/+_(1061r)	0.482778	1	0.62743	244095
chr19:16672489-16673334	SLC35E1	0.026265	0.554772	0.0145711	0.0145711	CTCF	FALSE	CTCF_direct_+/+	CTCF_direct_+/+_(574g)	CTCF_direct_+/+_(1061r)	0.793895	1	0.764753	177802
chr8:143343535-143344477	TOP1MT	0.0234537	0.419251	0.00983299	0.00983299	CTCF	FALSE	CTCF_direct_+/+	CTCF_direct_+/+_(574g)	CTCF_direct_+/+_(1061r)	0.938669	1	0.654807	208299
chr15:22933515-22934343	NIPA2	0.0791048	0.47915	0.037903	0.037903	CTCF	FALSE	CTCF_direct_+/+	CTCF_direct_+/+_(574g)	CTCF_direct_+/+_(1061r)	2.36375	1	0.799475	13865
chr22:31538569-31539446	PRR14L	0.0334451	0.518464	0.01734	0.01734	CTCF	FALSE	CTCF_direct_+/+	CTCF_direct_+/+_(574g)	CTCF_direct_+/+_(1061r)	1.37856	1	0.839255	156063
chr11:86291514-86292431	HIKESHI	0.0110643	0.057025	0.000630943	0.000630943	CTCF	FALSE	CTCF_direct_+/+	CTCF_direct_+/+_(574g)	CTCF_direct_+/+_(1061r)	1.16233	1	0.720256	182870
chr17:59001079-59001904	PPM1E	0.00379145	0.107466	0.000407452	0.000407452	CTCF	FALSE	CTCF_direct_+/+	CTCF_direct_+/+_(574g)	CTCF_direct_+/+_(1061r)	1.11709	1	0.757471	189221
chr12:116863054-116863951	RNFT2	0.0146522	0.494379	0.00724376	0.00724376	CTCF	FALSE	CTCF_direct_+/+	CTCF_direct_+/+_(574g)	CTCF_direct_+/+_(1061r)	0.564747	1	0.745319	221411
chr1:52127173-52128074	BTF3L4	0.0305239	0.184593	0.0056345	0.0056345	CTCF	FALSE	CTCF_direct_+/+	CTCF_direct_+/+_(574g)	CTCF_direct_+/+_(1061r)	0.797742	1	0.837921	135018
chr19:10900084-10900907	TIMM29	0.0157001	0.343114	0.00538692	0.00538692	CTCF	FALSE	CTCF_direct_+/+	CTCF_direct_+/+_(574g)	CTCF_direct_+/+_(1061r)	0.454475	1	0.70084	233549
chr22:42470254-42471129	TCF20	0.0109345	0.512904	0.00560836	0.00560836	CTCF	FALSE	CTCF_direct_+/+	CTCF_direct_+/+_(574g)	CTCF_direct_+/+_(1061r)	1.65597	1	0.812653	112475
chr3:49534764-49535548	DAG1	0.019008	0.15116	0.00287325	0.00287325	CTCF	FALSE	CTCF_direct_+/+	CTCF_direct_+/+_(574g)	CTCF_direct_+/+_(1061r)	0.870618	1	0.755126	223768
chr19:40360550-40361488	MAP3K10	0.0149776	0.238542	0.00357278	0.00357278	CTCF	FALSE	CTCF_direct_+/+	CTCF_direct_+/+_(574g)	CTCF_direct_+/+_(1061r)	1.42189	1	0.793698	139819
chr9:128028340-128029220	CIZ1	0.0124357	0.562247	0.00699191	0.00699191	CTCF	FALSE	CTCF_direct_+/+	CTCF_direct_+/+_(574g)	CTCF_direct_+/+_(1061r)	0.634943	1	0.805017	139389
chr1:6523307-6524136	NOL9	0.00246893	0.14474	0.000357352	0.000357352	CTCF	FALSE	CTCF_direct_+/+	CTCF_direct_+/+_(574g)	CTCF_direct_+/+_(1061r)	2.90901	1	0.848653	121385
chr5:138983491-138984372	LRRTM2	0.0104629	0.347537	0.00363625	0.00363625	CTCF	FALSE	CTCF_direct_+/+	CTCF_direct_+/+_(574g)	CTCF_direct_+/+_(1061r)	0.449964	1	0.709232	193912
chr1:23856231-23857085	FUCA1	0.0331642	0.498913	0.016546	0.016546	CTCF	FALSE	CTCF_direct_+/+	CTCF_direct_+/+_(574g)	CTCF_direct_+/+_(1061r)	0.454168	1	0.632406	219529
chr1:1743076-1743937	NADK	0.00796109	0.261882	0.00208487	0.00208487	CTCF	FALSE	CTCF_direct_+/+	CTCF_direct_+/+_(574g)	CTCF_direct_+/+_(1061r)	0.45984	1	0.72028	234016
chr1:4792658-4793546	AJAP1	0.0370348	0.761027	0.0281845	0.0281845	CTCF	FALSE	CTCF_direct_+/+	CTCF_direct_+/+_(574g)	CTCF_direct_+/+_(1061r)	0.82111	1	0.753817	118833
chr17:38916874-38917793	PIP4K2B	0.0105784	0.589417	0.00623507	0.00623507	CTCF	FALSE	CTCF_direct_+/+	CTCF_direct_+/+_(574g)	CTCF_direct_+/+_(1061r)	0.576393	1	0.823366	182269
chr19:11296909-11297491	RAB3D	0.0629733	0.615344	0.0387502	0.0387502	CTCF	FALSE	CTCF_direct_+/+	CTCF_direct_+/+_(574g)	CTCF_direct_+/+_(1061r)	1.07994	1	0.715405	93325
chr19:8180613-8181519	CERS4	0.0356903	0.425981	0.0152034	0.0152034	CTCF	FALSE	CTCF_direct_+/+	CTCF_direct_+/+_(574g)	CTCF_direct_+/+_(1061r)	1.15674	1	0.685536	97137
chr16:69439976-69440878	TERF2	0.0237631	0.389335	0.00925181	0.00925181	CTCF	FALSE	CTCF_direct_+/+	CTCF_direct_+/+_(574g)	CTCF_direct_+/+_(1061r)	0.911183	1	0.807264	181464
chr12:120530046-120530746	RNF10	0.00146451	0.114859	0.000168213	0.000168213	CTCF	FALSE	CTCF_direct_+/+	CTCF_direct_+/+_(574g)	CTCF_direct_+/+_(1061r)	0.685954	1	0.830391	238084
chr19:16561101-16562003	C19orf44	0.00697621	0.0633535	0.000441967	0.000441967	CTCF	FALSE	CTCF_direct_+/+	CTCF_direct_+/+_(574g)	CTCF_direct_+/+_(1061r)	0.969794	1	0.635115	204401
chr16:87458808-87459550	JPH3	0.0179481	0.653462	0.0117284	0.0117284	CTCF	FALSE	CTCF_direct_+/+	CTCF_direct_+/+_(574g)	CTCF_direct_+/+_(1061r)	1.45334	1	0.793658	174376
chr19:7543311-7544051	ZNF358	0.0103783	0.145486	0.0015099	0.0015099	CTCF	FALSE	CTCF_direct_+/+	CTCF_direct_+/+_(574g)	CTCF_direct_+/+_(1061r)	0.510362	1	0.632009	223362
chr1:32133186-32133833	KHDRBS1	0.00525236	0.312641	0.00164211	0.00164211	CTCF	FALSE	CTCF_direct_+/+	CTCF_direct_+/+_(574g)	CTCF_direct_+/+_(1061r)	0.778218	1	0.856285	208953
chr10:99368011-99368807	CNNM1	0.0794412	0.793492	0.063036	0.063036	CTCF	FALSE	CTCF_direct_+/+	CTCF_direct_+/+_(574g)	CTCF_direct_+/+_(1061r)	0.57314	1	0.727423	199400
chr12:57593501-57594278	AGAP2	0.0177395	0.651054	0.0115494	0.0115494	CTCF	FALSE	CTCF_direct_+/+	CTCF_direct_+/+_(574g)	CTCF_direct_+/+_(1061r)	0.511957	1	0.782401	186884
chr16:57401336-57402130	CCL22	0.0229888	0.0928957	0.00213556	0.00213556	CTCF	FALSE	CTCF_direct_+/+	CTCF_direct_+/+_(574g)	CTCF_direct_+/+_(1061r)	0.900448	1	0.156365	131740
chr19:7836095-7836895	MAP2K7	0.0323151	0.381791	0.0123376	0.0123376	CTCF	FALSE	CTCF_direct_+/+	CTCF_direct_+/+_(574g)	CTCF_direct_+/+_(1061r)	1.50911	1	0.749883	104610
chr5:172131018-172131910	UBTD2	0.0340507	0.194512	0.00662325	0.00662325	CTCF	FALSE	CTCF_direct_+/+	CTCF_direct_+/+_(574g)	CTCF_direct_+/+_(1061r)	0.69806	1	0.759141	162406
chr19:2384984-2385881	LMNB2	0.00851932	0.203644	0.00173491	0.00173491	CTCF	FALSE	CTCF_direct_+/+	CTCF_direct_+/+_(574g)	CTCF_direct_+/+_(1061r)	0.473124	1	0.603072	245421
chr16:9016505-9017304	USP7	0.03231	0.141321	0.0045661	0.0045661	CTCF	FALSE	CTCF_direct_+/+	CTCF_direct_+/+_(574g)	CTCF_direct_+/+_(1061r)	0.523812	1	0.840157	207036
chr17:2002650-2003545	RTN4RL1	0.0138628	0.324338	0.00449624	0.00449624	CTCF	FALSE	CTCF_direct_+/+	CTCF_direct_+/+_(574g)	CTCF_direct_+/+_(1061r)	1.41383	1	0.76059	127726
chr3:50112207-50113112	RBM6	0.00351904	0.511825	0.00180113	0.00180113	CTCF	FALSE	CTCF_direct_+/+	CTCF_direct_+/+_(574g)	CTCF_direct_+/+_(1061r)	0.801135	1	0.87147	86427
chr19:58075207-58076125	ZNF256	0.0374636	0.393304	0.0147346	0.0147346	CTCF	FALSE	CTCF_direct_+/+	CTCF_direct_+/+_(574g)	CTCF_direct_+/+_(1061r)	1.00161	1	0.58019	125174
chr15:43429471-43430300	TP53BP1	0.0415016	0.596871	0.0247711	0.0247711	CTCF	FALSE	CTCF_direct_+/+	CTCF_direct_+/+_(574g)	CTCF_direct_+/+_(1061r)	0.393306	1	0.818176	219995
chr19:2007567-2008369	MOB3A	0.0382092	0.381433	0.0145742	0.0145742	CTCF	FALSE	CTCF_direct_+/+	CTCF_direct_+/+_(574g)	CTCF_direct_+/+_(1061r)	1.22172	1	0.65871	112613
chr22:31830666-31831591	PRR14L	0.0180469	0.489606	0.00883585	0.00883585	CTCF	FALSE	CTCF_direct_+/+	CTCF_direct_+/+_(574g)	CTCF_direct_+/+_(1061r)	1.37856	1	0.839255	177135
chr19:10948010-10948922	SMARCA4	0.0175728	0.400359	0.00703542	0.00703542	CTCF	FALSE	CTCF_direct_+/+	CTCF_direct_+/+_(574g)	CTCF_direct_+/+_(1061r)	0.997355	1	0.826755	80274
chr19:10259987-10260782	DNMT1	0.00620831	0.371627	0.00230717	0.00230717	CTCF	FALSE	CTCF_direct_+/+	CTCF_direct_+/+_(574g)	CTCF_direct_+/+_(1061r)	2.65105	1	0.780505	137095
chr17:58960189-58960704	PPM1E	0.00930651	0.111079	0.00103376	0.00103376	CTCF	FALSE	CTCF_direct_+/+	CTCF_direct_+/+_(574g)	CTCF_direct_+/+_(1061r)	1.11709	1	0.757471	204599
chr2:25849142-25849927	KIF3C	0.0027337	0.263649	0.000720737	0.000720737	CTCF	FALSE	CTCF_direct_+/+	CTCF_direct_+/+_(574g)	CTCF_direct_+/+_(1061r)	1.026	1	0.817714	202829
chr5:177146731-177147661	NSD1	0.00496254	0.388227	0.00192659	0.00192659	CTCF	FALSE	CTCF_direct_+/+	CTCF_direct_+/+_(574g)	CTCF_direct_+/+_(1061r)	1.44161	1	0.876395	189607
chr6:149653580-149654465	LATS1	0.0412072	0.57844	0.0238359	0.0238359	CTCF	FALSE	CTCF_direct_+/+	CTCF_direct_+/+_(574g)	CTCF_direct_+/+_(1061r)	1.93255	1	0.868496	120198
chr19:29748829-29749724	C19orf12	0.0180035	0.413657	0.00744726	0.00744726	CTCF	FALSE	CTCF_direct_+/+	CTCF_direct_+/+_(574g)	CTCF_direct_+/+_(1061r)	1.10573	1	0.829086	221178
chr19:48102863-48103766	ZSWIM9	0.00590517	0.186981	0.00110416	0.00110416	CTCF	FALSE	CTCF_direct_+/+	CTCF_direct_+/+_(574g)	CTCF_direct_+/+_(1061r)	3.32474	1	0.725081	93676
chr19:46796067-46796945	FKRP	0.0144896	0.156819	0.00227224	0.00227224	CTCF	FALSE	CTCF_direct_+/+	CTCF_direct_+/+_(574g)	CTCF_direct_+/+_(1061r)	1.40232	1	0.666211	126723
chr1:206562749-206563627	RASSF5	0.0239603	0.613307	0.014695	0.014695	CTCF	FALSE	CTCF_direct_+/+	CTCF_direct_+/+_(574g)	CTCF_direct_+/+_(1061r)	0.867433	1	0.638748	210653
chr12:124669061-124669849	NCOR2	0.0139716	0.418415	0.00584595	0.00584595	CTCF	FALSE	CTCF_direct_+/+	CTCF_direct_+/+_(574g)	CTCF_direct_+/+_(1061r)	2.70505	1	0.805951	127803
chr6:144013142-144014000	LTV1	0.0404886	0.248041	0.0100428	0.0100428	CTCF	FALSE	CTCF_direct_+/+	CTCF_direct_+/+_(574g)	CTCF_direct_+/+_(1061r)	0.80757	1	0.791755	26692
chr12:52461653-52462561	KRT6B	0.0726481	0.0862146	0.00626333	0.00626333	CTCF	FALSE	CTCF_direct_+/+	CTCF_direct_+/+_(574g)	CTCF_direct_+/+_(1061r)	0.510221	1	0.118825	79531
chr7:99451615-99452535	ZKSCAN5	0.00470246	0.0654807	0.000307921	0.000307921	CTCF	FALSE	CTCF_direct_+/+	CTCF_direct_+/+_(574g)	CTCF_direct_+/+_(1061r)	1.51913	1	0.779868	227522
chrX:49291673-49292507	CCDC22	0.00465793	0.134911	0.000628408	0.000628408	CTCF	FALSE	CTCF_direct_+/+	CTCF_direct_+/+_(574g)	CTCF_direct_+/+_(1061r)	1.53825	1	0.70114	171681
chr19:46028625-46029506	MYPOP	0.0127747	0.0937001	0.00119699	0.00119699	CTCF	FALSE	CTCF_direct_+/+	CTCF_direct_+/+_(574g)	CTCF_direct_+/+_(1061r)	1.53812	1	0.6666	116555
chr19:16678320-16679212	SMIM7	0.0242974	0.509852	0.0123881	0.0123881	CTCF	FALSE	CTCF_direct_+/+	CTCF_direct_+/+_(574g)	CTCF_direct_+/+_(1061r)	2.11646	1	0.851104	5990
chr19:2007567-2008369	BTBD2	0.0264534	0.449369	0.0118873	0.0118873	CTCF	FALSE	CTCF_direct_+/+	CTCF_direct_+/+_(574g)	CTCF_direct_+/+_(1061r)	1.4731	1	0.759138	115146
chr11:119587532-119588343	NECTIN1	0.0381055	0.555705	0.0211754	0.0211754	CTCF	FALSE	CTCF_direct_+/+	CTCF_direct_+/+_(574g)	CTCF_direct_+/+_(1061r)	1.06757	1	0.717731	131873
chr19:55269061-55269951	PPP6R1	0.00810846	0.376505	0.00305287	0.00305287	CTCF	FALSE	CTCF_direct_+/+	CTCF_direct_+/+_(574g)	CTCF_direct_+/+_(1061r)	0.596339	1	0.813665	158871
chr19:52343343-52344190	ZNF880	0.03726	0.191558	0.00713745	0.00713745	CTCF	FALSE	CTCF_direct_+/+	CTCF_direct_+/+_(574g)	CTCF_direct_+/+_(1061r)	3.89612	1	0.698014	42111
chr7:74272259-74273124	CLIP2	0.0106153	0.175775	0.0018659	0.0018659	CTCF	FALSE	CTCF_direct_+/+	CTCF_direct_+/+_(574g)	CTCF_direct_+/+_(1061r)	0.497892	1	0.697106	236047
chr6:32093812-32094576	PBX2	0.010718	0.271721	0.00291231	0.00291231	CTCF	FALSE	CTCF_direct_+/+	CTCF_direct_+/+_(574g)	CTCF_direct_+/+_(1061r)	0.874257	1	0.685926	167075
chr22:29511729-29512475	NIPSNAP1	0.0243334	0.404857	0.00985152	0.00985152	CTCF	FALSE	CTCF_direct_+/+	CTCF_direct_+/+_(574g)	CTCF_direct_+/+_(1061r)	0.524203	1	0.75347	197411
chr9:100445531-100446137	MSANTD3	0.0365162	0.393022	0.0143517	0.0143517	CTCF	FALSE	CTCF_direct_+/+	CTCF_direct_+/+_(574g)	CTCF_direct_+/+_(1061r)	1.58199	1	0.765004	74097
chr14:23481885-23482623	ZFHX2	0.0210182	0.112153	0.00235725	0.00235725	CTCF	FALSE	CTCF_direct_+/+	CTCF_direct_+/+_(574g)	CTCF_direct_+/+_(1061r)	0.573863	1	0.731808	112660
chr22:19930845-19931691	TXNRD2	0.0179471	0.480039	0.0086153	0.0086153	CTCF	FALSE	CTCF_direct_+/+	CTCF_direct_+/+_(574g)	CTCF_direct_+/+_(1061r)	0.53307	1	0.758143	222095
chr12:71780007-71780911	TMEM19	0.0389108	0.123384	0.00480096	0.00480096	CTCF	FALSE	CTCF_direct_+/+	CTCF_direct_+/+_(574g)	CTCF_direct_+/+_(1061r)	0.962456	1	0.692586	124298
chr1:54234588-54235410	CYB5RL	0.0466146	0.300064	0.0139874	0.0139874	CTCF	FALSE	CTCF_direct_+/+	CTCF_direct_+/+_(574g)	CTCF_direct_+/+_(1061r)	0.578776	1	0.622101	173335
chr16:89666716-89667565	FANCA	0.00658767	0.367509	0.00242103	0.00242103	CTCF	FALSE	CTCF_direct_+/+	CTCF_direct_+/+_(574g)	CTCF_direct_+/+_(1061r)	0.492932	1	0.728985	219155
chr15:74934618-74935538	SCAMP5	0.00805878	0.484526	0.00390469	0.00390469	CTCF	FALSE	CTCF_direct_+/+	CTCF_direct_+/+_(574g)	CTCF_direct_+/+_(1061r)	0.429121	1	0.734874	239224
chr19:45276054-45276884	ERCC1	0.00807483	0.448065	0.00361805	0.00361805	CTCF	FALSE	CTCF_direct_+/+	CTCF_direct_+/+_(574g)	CTCF_direct_+/+_(1061r)	1.47603	1	0.759269	169983
chr6:161188544-161188999	AGPAT4	0.0195759	0.605682	0.0118567	0.0118567	CTCF	FALSE	CTCF_direct_+/+	CTCF_direct_+/+_(574g)	CTCF_direct_+/+_(1061r)	0.482501	1	0.570646	141916
chr12:54225504-54226358	CBX5	0.00350888	0.359262	0.00126061	0.00126061	CTCF	FALSE	CTCF_direct_+/+	CTCF_direct_+/+_(574g)	CTCF_direct_+/+_(1061r)	0.46385	1	0.745135	243173
chr19:11496126-11496981	ELAVL3	0.00498516	0.0535699	0.000267054	0.000267054	CTCF	FALSE	CTCF_direct_+/+	CTCF_direct_+/+_(574g)	CTCF_direct_+/+_(1061r)	2.98664	1	0.802929	121506
chr19:47374059-47374946	SLC8A2	0.04661	0.684662	0.0319121	0.0319121	CTCF	FALSE	CTCF_direct_+/+	CTCF_direct_+/+_(574g)	CTCF_direct_+/+_(1061r)	0.390022	1	0.739285	199409
chr19:3236993-3237732	NCLN	0.0453727	0.641063	0.0290867	0.0290867	CTCF	FALSE	CTCF_direct_+/+	CTCF_direct_+/+_(574g)	CTCF_direct_+/+_(1061r)	1.04529	1	0.779012	60257
chr1:1726063-1726830	NADK	0.011574	0.124207	0.00143757	0.00143757	CTCF	FALSE	CTCF_direct_+/+	CTCF_direct_+/+_(574g)	CTCF_direct_+/+_(1061r)	0.45984	1	0.72028	240629
chr19:45982871-45983799	MYPOP	0.0272739	0.362358	0.00988292	0.00988292	CTCF	FALSE	CTCF_direct_+/+	CTCF_direct_+/+_(574g)	CTCF_direct_+/+_(1061r)	1.53812	1	0.6666	141742
chr20:36612400-36613306	NDRG3	0.00385131	0.245016	0.000943631	0.000943631	CTCF	FALSE	CTCF_direct_+/+	CTCF_direct_+/+_(574g)	CTCF_direct_+/+_(1061r)	1.41488	1	0.80725	172323
chr16:66877789-66878714	DYNC1LI2	0.0164501	0.295768	0.00486541	0.00486541	CTCF	FALSE	CTCF_direct_+/+	CTCF_direct_+/+_(574g)	CTCF_direct_+/+_(1061r)	0.870639	1	0.800878	197979
chr17:4764284-4765192	PELP1	0.0189804	0.267884	0.00508457	0.00508457	CTCF	FALSE	CTCF_direct_+/+	CTCF_direct_+/+_(574g)	CTCF_direct_+/+_(1061r)	0.924521	1	0.770683	191768
chr19:53951166-53952084	CACNG8	0.0249396	0.629056	0.0156884	0.0156884	CTCF	FALSE	CTCF_direct_+/+	CTCF_direct_+/+_(574g)	CTCF_direct_+/+_(1061r)	0.963863	1	0.687845	200697
chr5:62369114-62370018	KIF2A	0.060294	0.435803	0.0262763	0.0262763	CTCF	FALSE	CTCF_direct_+/+	CTCF_direct_+/+_(574g)	CTCF_direct_+/+_(1061r)	0.567992	1	0.823854	118593
chr22:49795332-49796213	ALG12	0.0151411	0.292634	0.00443079	0.00443079	CTCF	FALSE	CTCF_direct_+/+	CTCF_direct_+/+_(574g)	CTCF_direct_+/+_(1061r)	1.03556	1	0.609608	187708
chr22:18016402-18017144	MICAL3	0.0114368	0.542863	0.00620862	0.00620862	CTCF	FALSE	CTCF_direct_+/+	CTCF_direct_+/+_(574g)	CTCF_direct_+/+_(1061r)	1.68079	1	0.832307	199508
chr17:38317767-38318645	SOCS7	0.00232486	0.122231	0.000284169	0.000284169	CTCF	FALSE	CTCF_direct_+/+	CTCF_direct_+/+_(574g)	CTCF_direct_+/+_(1061r)	0.888518	1	0.850613	165185
chr1:995403-996206	C1orf159	0.00192377	0.171851	0.000330602	0.000330602	CTCF	FALSE	CTCF_direct_+/+	CTCF_direct_+/+_(574g)	CTCF_direct_+/+_(1061r)	0.515382	1	0.802295	246843
chr11:66084804-66085705	SART1	0.00242737	0.355899	0.000863898	0.000863898	CTCF	FALSE	CTCF_direct_+/+	CTCF_direct_+/+_(574g)	CTCF_direct_+/+_(1061r)	0.751229	1	0.731166	229817
chr20:33592916-33593748	PXMP4	0.0271541	0.437821	0.0118886	0.0118886	CTCF	FALSE	CTCF_direct_+/+	CTCF_direct_+/+_(574g)	CTCF_direct_+/+_(1061r)	2.08458	1	0.771178	85499
chr2:55166956-55167711	MTIF2	0.0097094	0.0506612	0.00049189	0.00049189	CTCF	FALSE	CTCF_direct_+/+	CTCF_direct_+/+_(574g)	CTCF_direct_+/+_(1061r)	1.33946	1	0.740825	158962
chr5:180305231-180306025	MAPK9	0.0386619	0.693793	0.0268233	0.0268233	CTCF	FALSE	CTCF_direct_+/+	CTCF_direct_+/+_(574g)	CTCF_direct_+/+_(1061r)	0.561311	1	0.798211	174256
chr16:30012004-30012848	TAOK2	0.0189305	0.284709	0.00538969	0.00538969	CTCF	FALSE	CTCF_direct_+/+	CTCF_direct_+/+_(574g)	CTCF_direct_+/+_(1061r)	0.482778	1	0.62743	178942
chr9:128172400-128173143	NAIF1	0.00457582	0.0971543	0.000444561	0.000444561	CTCF	FALSE	CTCF_direct_+/+	CTCF_direct_+/+_(574g)	CTCF_direct_+/+_(1061r)	1.36758	1	0.453307	220606
chr1:28716050-28716971	GMEB1	0.0313258	0.441088	0.0138174	0.0138174	CTCF	FALSE	CTCF_direct_+/+	CTCF_direct_+/+_(574g)	CTCF_direct_+/+_(1061r)	2.10984	1	0.787304	126509
chr3:32516104-32516972	DYNC1LI1	0.0135797	0.191974	0.00260696	0.00260696	CTCF	FALSE	CTCF_direct_+/+	CTCF_direct_+/+_(574g)	CTCF_direct_+/+_(1061r)	0.470707	1	0.775658	189465
chr7:2174992-2175883	MAD1L1	0.0270613	0.38153	0.0103247	0.0103247	CTCF	FALSE	CTCF_direct_+/+	CTCF_direct_+/+_(574g)	CTCF_direct_+/+_(1061r)	1.20527	1	0.736469	177475
chr17:38504288-38505105	SOCS7	0.000815417	0.264062	0.000215321	0.000215321	CTCF	FALSE	CTCF_direct_+/+	CTCF_direct_+/+_(574g)	CTCF_direct_+/+_(1061r)	0.888518	1	0.850613	57323
chr20:63837279-63838003	DNAJC5	0.00976245	0.451138	0.00440421	0.00440421	CTCF	FALSE	CTCF_direct_+/+	CTCF_direct_+/+_(574g)	CTCF_direct_+/+_(1061r)	0.934208	1	0.803009	238321
chr19:14228835-14229399	ADGRL1	0.048186	0.683663	0.032943	0.032943	CTCF	FALSE	CTCF_direct_+/+	CTCF_direct_+/+_(574g)	CTCF_direct_+/+_(1061r)	2.72656	1	0.834965	44161
chr9:132281701-132282592	CFAP77	0.0598148	0.124703	0.00745907	0.00745907	CTCF	FALSE	CTCF_direct_+/+	CTCF_direct_+/+_(574g)	CTCF_direct_+/+_(1061r)	0.671703	1	0.348539	72794
chr6:117555694-117556592	NUS1	0.0213886	0.103223	0.0022078	0.0022078	CTCF	FALSE	CTCF_direct_+/+	CTCF_direct_+/+_(574g)	CTCF_direct_+/+_(1061r)	1.36749	1	0.85815	96226
chr22:21591010-21591907	UBE2L3	0.00487505	0.350293	0.0017077	0.0017077	CTCF	FALSE	CTCF_direct_+/+	CTCF_direct_+/+_(574g)	CTCF_direct_+/+_(1061r)	0.442324	1	0.799047	182749
chr12:121610000-121610942	MORN3	0.00737451	0.0627627	0.000462844	0.000462844	CTCF	FALSE	CTCF_direct_+/+	CTCF_direct_+/+_(574g)	CTCF_direct_+/+_(1061r)	1.13578	1	0.680398	184513
chr19:33420721-33421544	PEPD	0.062218	0.624875	0.0388785	0.0388785	CTCF	FALSE	CTCF_direct_+/+	CTCF_direct_+/+_(574g)	CTCF_direct_+/+_(1061r)	1.78393	1	0.773149	59574
chr15:74551369-74552174	ARID3B	0.019493	0.35882	0.0069945	0.0069945	CTCF	FALSE	CTCF_direct_+/+	CTCF_direct_+/+_(574g)	CTCF_direct_+/+_(1061r)	0.515827	1	0.586875	222389
chr2:240494875-240495656	RNPEPL1	0.0266065	0.235128	0.00625593	0.00625593	CTCF	FALSE	CTCF_direct_+/+	CTCF_direct_+/+_(574g)	CTCF_direct_+/+_(1061r)	0.464433	1	0.559194	187789
chr15:65077579-65078419	CLPX	0.0138671	0.0582561	0.000807842	0.000807842	CTCF	FALSE	CTCF_direct_+/+	CTCF_direct_+/+_(574g)	CTCF_direct_+/+_(1061r)	0.927403	1	0.794951	226316
chr19:18180737-18181598	IL12RB1	0.0527835	0.317283	0.0167473	0.0167473	CTCF	FALSE	CTCF_direct_+/+	CTCF_direct_+/+_(574g)	CTCF_direct_+/+_(1061r)	0.490143	1	0.360092	109216
chr6:43644878-43645796	RSPH9	0.0297125	0.0932731	0.00277137	0.00277137	CTCF	FALSE	CTCF_direct_+/+	CTCF_direct_+/+_(574g)	CTCF_direct_+/+_(1061r)	0.436921	1	0.702727	232733
chr16:89837408-89838306	FANCA	0.00299396	0.251928	0.000754263	0.000754263	CTCF	FALSE	CTCF_direct_+/+	CTCF_direct_+/+_(574g)	CTCF_direct_+/+_(1061r)	0.492932	1	0.728985	76616
chr16:603819-604338	RAB40C	0.0111999	0.600234	0.00672255	0.00672255	CTCF	FALSE	CTCF_direct_+/+	CTCF_direct_+/+_(574g)	CTCF_direct_+/+_(1061r)	0.727043	1	0.801466	226029
chr1:11890296-11891186	MFN2	0.0145345	0.479777	0.00697331	0.00697331	CTCF	FALSE	CTCF_direct_+/+	CTCF_direct_+/+_(574g)	CTCF_direct_+/+_(1061r)	0.563877	1	0.785011	233301
chr15:84685040-84685969	ZSCAN2	0.017708	0.281823	0.00499051	0.00499051	CTCF	FALSE	CTCF_direct_+/+	CTCF_direct_+/+_(574g)	CTCF_direct_+/+_(1061r)	2.1251	1	0.606512	71515
chr19:56076140-56077056	ZNF787	0.0242388	0.259952	0.00630093	0.00630093	CTCF	FALSE	CTCF_direct_+/+	CTCF_direct_+/+_(574g)	CTCF_direct_+/+_(1061r)	0.738145	1	0.645928	201818
chr22:39412170-39413107	MGAT3	0.00611758	0.148221	0.000906756	0.000906756	CTCF	FALSE	CTCF_direct_+/+	CTCF_direct_+/+_(574g)	CTCF_direct_+/+_(1061r)	1.69069	1	0.773545	170888
chr16:67632378-67633209	GFOD2	0.0070472	0.182448	0.00128575	0.00128575	CTCF	FALSE	CTCF_direct_+/+	CTCF_direct_+/+_(574g)	CTCF_direct_+/+_(1061r)	2.36986	1	0.809611	167021
chr15:52268374-52269203	GNB5	0.0394881	0.603693	0.0238387	0.0238387	CTCF	FALSE	CTCF_direct_+/+	CTCF_direct_+/+_(574g)	CTCF_direct_+/+_(1061r)	0.394977	1	0.806533	220059
chr1:27065750-27066366	KDF1	0.0165812	0.105974	0.00175718	0.00175718	CTCF	FALSE	CTCF_direct_+/+	CTCF_direct_+/+_(574g)	CTCF_direct_+/+_(1061r)	0.479157	1	0.0845722	71875
chr4:55444659-55445476	SRD5A3	0.0142448	0.27649	0.00393855	0.00393855	CTCF	FALSE	CTCF_direct_+/+	CTCF_direct_+/+_(574g)	CTCF_direct_+/+_(1061r)	1.80092	1	0.749656	117001
chr19:2892277-2893080	ZNF77	0.00582115	0.286147	0.0016657	0.0016657	CTCF	FALSE	CTCF_direct_+/+	CTCF_direct_+/+_(574g)	CTCF_direct_+/+_(1061r)	1.97807	1	0.642893	33235
chr20:62194172-62195019	MTG2	0.0112867	0.255367	0.00288226	0.00288226	CTCF	FALSE	CTCF_direct_+/+	CTCF_direct_+/+_(574g)	CTCF_direct_+/+_(1061r)	1.33932	1	0.789178	143776
chr14:105281603-105282508	BRF1	0.00722814	0.0702314	0.000507642	0.000507642	CTCF	FALSE	CTCF_direct_+/+	CTCF_direct_+/+_(574g)	CTCF_direct_+/+_(1061r)	0.71079	1	0.784261	232451
chr19:45948435-45949339	MYPOP	0.0108662	0.458849	0.00498595	0.00498595	CTCF	FALSE	CTCF_direct_+/+	CTCF_direct_+/+_(574g)	CTCF_direct_+/+_(1061r)	1.53812	1	0.6666	127798
chr16:30889582-30890426	SRCAP	0.0332846	0.383829	0.0127756	0.0127756	CTCF	FALSE	CTCF_direct_+/+	CTCF_direct_+/+_(574g)	CTCF_direct_+/+_(1061r)	2.31914	1	0.768829	114553
chr22:49891996-49892915	ALG12	0.00777657	0.274576	0.00213526	0.00213526	CTCF	FALSE	CTCF_direct_+/+	CTCF_direct_+/+_(574g)	CTCF_direct_+/+_(1061r)	1.03556	1	0.609608	220085
chr19:45706930-45707771	OPA3	0.0147217	0.272039	0.00400487	0.00400487	CTCF	FALSE	CTCF_direct_+/+	CTCF_direct_+/+_(574g)	CTCF_direct_+/+_(1061r)	1.85244	1	0.728338	12079
chr9:37566422-37567318	FBXO10	0.0720946	0.645684	0.0465503	0.0465503	CTCF	FALSE	CTCF_direct_+/+	CTCF_direct_+/+_(574g)	CTCF_direct_+/+_(1061r)	0.461913	1	0.78053	184028
chr22:50394671-50395509	NCAPH2	0.00295115	0.109807	0.000324057	0.000324057	CTCF	FALSE	CTCF_direct_+/+	CTCF_direct_+/+_(574g)	CTCF_direct_+/+_(1061r)	0.496726	1	0.661673	246380
chr12:120466346-120467205	RNF10	0.00567604	0.165184	0.00093759	0.00093759	CTCF	FALSE	CTCF_direct_+/+	CTCF_direct_+/+_(574g)	CTCF_direct_+/+_(1061r)	0.685954	1	0.830391	233875
chr22:38641375-38642294	CBY1	0.0272922	0.585423	0.0159775	0.0159775	CTCF	FALSE	CTCF_direct_+/+	CTCF_direct_+/+_(574g)	CTCF_direct_+/+_(1061r)	0.5954	1	0.756898	220344
chr20:61964617-61965474	TAF4	0.0234218	0.299733	0.00702028	0.00702028	CTCF	FALSE	CTCF_direct_+/+	CTCF_direct_+/+_(574g)	CTCF_direct_+/+_(1061r)	0.800997	1	0.793089	192712
chr16:30340388-30341288	TBC1D10B	0.0155325	0.266006	0.00413175	0.00413175	CTCF	FALSE	CTCF_direct_+/+	CTCF_direct_+/+_(574g)	CTCF_direct_+/+_(1061r)	1.1832	1	0.729424	150623
chr11:1595341-1596043	DUSP8	0.0294579	0.467704	0.0137776	0.0137776	CTCF	FALSE	CTCF_direct_+/+	CTCF_direct_+/+_(574g)	CTCF_direct_+/+_(1061r)	0.446023	1	0.717612	75700
chr14:102392401-102393296	ZNF839	0.00968293	0.0895377	0.000866987	0.000866987	CTCF	FALSE	CTCF_direct_+/+	CTCF_direct_+/+_(574g)	CTCF_direct_+/+_(1061r)	0.467218	1	0.758543	243555
chr22:30644867-30645387	SLC35E4	0.030617	0.311009	0.00952215	0.00952215	CTCF	FALSE	CTCF_direct_+/+	CTCF_direct_+/+_(574g)	CTCF_direct_+/+_(1061r)	2.46781	1	0.731721	40794
chr16:74868283-74869160	ZNRF1	0.0475232	0.510117	0.0242424	0.0242424	CTCF	FALSE	CTCF_direct_+/+	CTCF_direct_+/+_(574g)	CTCF_direct_+/+_(1061r)	1.16145	1	0.849572	102410
chr9:136769666-136770480	TRAF2	0.00659052	0.252778	0.00166594	0.00166594	CTCF	FALSE	CTCF_direct_+/+	CTCF_direct_+/+_(574g)	CTCF_direct_+/+_(1061r)	1.29117	1	0.66033	7021
chr22:50613432-50614229	SHANK3	0.0209917	0.400552	0.00840825	0.00840825	CTCF	FALSE	CTCF_direct_+/+	CTCF_direct_+/+_(574g)	CTCF_direct_+/+_(1061r)	0.523902	1	0.772649	220864
chr6:149683252-149684011	LRP11	0.0334255	0.566269	0.0189278	0.0189278	CTCF	FALSE	CTCF_direct_+/+	CTCF_direct_+/+_(574g)	CTCF_direct_+/+_(1061r)	0.599166	1	0.817153	186480
chr10:12214653-12215493	NUDT5	0.0124218	0.191668	0.00238086	0.00238086	CTCF	FALSE	CTCF_direct_+/+	CTCF_direct_+/+_(574g)	CTCF_direct_+/+_(1061r)	0.487708	1	0.729598	240621
chr7:99365298-99366067	ZKSCAN5	0.0125549	0.177151	0.00222411	0.00222411	CTCF	FALSE	CTCF_direct_+/+	CTCF_direct_+/+_(574g)	CTCF_direct_+/+_(1061r)	1.51913	1	0.779868	205269
chr19:35151982-35152884	USF2	0.0233474	0.249635	0.00582833	0.00582833	CTCF	FALSE	CTCF_direct_+/+	CTCF_direct_+/+_(574g)	CTCF_direct_+/+_(1061r)	2.53812	1	0.752111	123453
chr7:2174992-2175883	SNX8	0.0349934	0.384267	0.0134468	0.0134468	CTCF	FALSE	CTCF_direct_+/+	CTCF_direct_+/+_(574g)	CTCF_direct_+/+_(1061r)	1.13646	1	0.763477	153833
chr12:27651888-27652746	KLHL42	0.0405641	0.293912	0.0119223	0.0119223	CTCF	FALSE	CTCF_direct_+/+	CTCF_direct_+/+_(574g)	CTCF_direct_+/+_(1061r)	0.541422	1	0.777343	163865
chr19:46033600-46034399	NOVA2	0.0156243	0.62703	0.00979692	0.00979692	CTCF	FALSE	CTCF_direct_+/+	CTCF_direct_+/+_(574g)	CTCF_direct_+/+_(1061r)	0.613275	1	0.811345	170196
chr19:16678320-16679212	SLC35E1	0.0343193	0.534876	0.0183566	0.0183566	CTCF	FALSE	CTCF_direct_+/+	CTCF_direct_+/+_(574g)	CTCF_direct_+/+_(1061r)	0.793895	1	0.764753	9509
chr19:3999577-4000458	ZBTB7A	0.0143605	0.45479	0.00653102	0.00653102	CTCF	FALSE	CTCF_direct_+/+	CTCF_direct_+/+_(574g)	CTCF_direct_+/+_(1061r)	0.877692	1	0.796523	118420
chr19:58075207-58076125	ZNF329	0.0351934	0.561585	0.0197641	0.0197641	CTCF	FALSE	CTCF_direct_+/+	CTCF_direct_+/+_(574g)	CTCF_direct_+/+_(1061r)	0.677101	1	0.794592	141771
chr11:1419522-1420410	DUSP8	0.015613	0.525732	0.00820827	0.00820827	CTCF	FALSE	CTCF_direct_+/+	CTCF_direct_+/+_(574g)	CTCF_direct_+/+_(1061r)	0.446023	1	0.717612	233925
chr16:30341725-30342533	TBC1D10B	0.0176163	0.38985	0.00686769	0.00686769	CTCF	FALSE	CTCF_direct_+/+	CTCF_direct_+/+_(574g)	CTCF_direct_+/+_(1061r)	1.1832	1	0.729424	109189
chr2:9178808-9179679	ASAP2	0.0181097	0.0742661	0.00134494	0.00134494	CTCF	FALSE	CTCF_direct_+/+	CTCF_direct_+/+_(574g)	CTCF_direct_+/+_(1061r)	0.495525	1	0.571498	209633
chr20:49446579-49447490	KCNB1	0.022859	0.127128	0.00290602	0.00290602	CTCF	FALSE	CTCF_direct_+/+	CTCF_direct_+/+_(574g)	CTCF_direct_+/+_(1061r)	1.17979	1	0.807596	211241
chr6:149666933-149667845	LATS1	0.0467208	0.563512	0.0263277	0.0263277	CTCF	FALSE	CTCF_direct_+/+	CTCF_direct_+/+_(574g)	CTCF_direct_+/+_(1061r)	1.93255	1	0.868496	88515
chr19:43674308-43675190	XRCC1	0.0043224	0.161778	0.000699267	0.000699267	CTCF	FALSE	CTCF_direct_+/+	CTCF_direct_+/+_(574g)	CTCF_direct_+/+_(1061r)	1.79788	1	0.773313	162300
chr5:177317686-177318558	NSD1	0.00569792	0.192919	0.00109924	0.00109924	CTCF	FALSE	CTCF_direct_+/+	CTCF_direct_+/+_(574g)	CTCF_direct_+/+_(1061r)	1.44161	1	0.876395	158287
chr17:76161266-76162183	EXOC7	0.017946	0.141895	0.00254644	0.00254644	CTCF	FALSE	CTCF_direct_+/+	CTCF_direct_+/+_(574g)	CTCF_direct_+/+_(1061r)	1.28256	1	0.768051	194895
chr4:2891312-2892035	NOP14	0.0194152	0.165413	0.00321154	0.00321154	CTCF	FALSE	CTCF_direct_+/+	CTCF_direct_+/+_(574g)	CTCF_direct_+/+_(1061r)	0.458365	1	0.653162	209891
chr19:50372746-50373642	KCNC3	0.00579131	0.375759	0.00217614	0.00217614	CTCF	FALSE	CTCF_direct_+/+	CTCF_direct_+/+_(574g)	CTCF_direct_+/+_(1061r)	1.52042	1	0.71586	167731
chr19:3705896-3706718	APBA3	0.0184772	0.22828	0.00421798	0.00421798	CTCF	FALSE	CTCF_direct_+/+	CTCF_direct_+/+_(574g)	CTCF_direct_+/+_(1061r)	1.02801	1	0.611819	87234
chr19:4187664-4188416	ZBTB7A	0.023118	0.590055	0.0136409	0.0136409	CTCF	FALSE	CTCF_direct_+/+	CTCF_direct_+/+_(574g)	CTCF_direct_+/+_(1061r)	0.877692	1	0.796523	149298
chr19:2085148-2085995	AP3D1	0.00518982	0.0863655	0.000448222	0.000448222	CTCF	FALSE	CTCF_direct_+/+	CTCF_direct_+/+_(574g)	CTCF_direct_+/+_(1061r)	0.85795	1	0.79496	139035
chr7:76499381-76500176	POMZP3	0.0433056	0.233601	0.0101162	0.0101162	CTCF	FALSE	CTCF_direct_+/+	CTCF_direct_+/+_(574g)	CTCF_direct_+/+_(1061r)	0.988741	1	0.705863	174725
chr19:18998762-18999620	ARMC6	0.00736595	0.294846	0.00217182	0.00217182	CTCF	FALSE	CTCF_direct_+/+	CTCF_direct_+/+_(574g)	CTCF_direct_+/+_(1061r)	1.00154	1	0.684683	204902
chr9:123225126-123226008	STRBP	0.017984	0.490184	0.00881545	0.00881545	CTCF	FALSE	CTCF_direct_+/+	CTCF_direct_+/+_(574g)	CTCF_direct_+/+_(1061r)	0.69126	1	0.770802	217650
chr3:16310602-16311431	RFTN1	0.0365119	0.734683	0.0268246	0.0268246	CTCF	FALSE	CTCF_direct_+/+	CTCF_direct_+/+_(574g)	CTCF_direct_+/+_(1061r)	0.494007	1	0.694678	198921
chr19:12544125-12545046	ZNF490	0.00649003	0.432508	0.00280699	0.00280699	CTCF	FALSE	CTCF_direct_+/+	CTCF_direct_+/+_(574g)	CTCF_direct_+/+_(1061r)	1.49198	1	0.75935	213832
chr12:132858416-132859323	ZNF605	0.00548631	0.143361	0.000786524	0.000786524	CTCF	FALSE	CTCF_direct_+/+	CTCF_direct_+/+_(574g)	CTCF_direct_+/+_(1061r)	0.760759	1	0.798088	78567
chr7:102449995-102450899	ORAI2	0.0457451	0.424764	0.0194309	0.0194309	CTCF	FALSE	CTCF_direct_+/+	CTCF_direct_+/+_(574g)	CTCF_direct_+/+_(1061r)	0.43453	1	0.654072	174662
chr19:33100365-33101209	GPATCH1	0.0103959	0.164973	0.00171504	0.00171504	CTCF	FALSE	CTCF_direct_+/+	CTCF_direct_+/+_(574g)	CTCF_direct_+/+_(1061r)	1.15347	1	0.766968	132899
chr19:38952299-38953152	FBXO27	0.0191626	0.399364	0.00765287	0.00765287	CTCF	FALSE	CTCF_direct_+/+	CTCF_direct_+/+_(574g)	CTCF_direct_+/+_(1061r)	0.435367	1	0.713744	233647
chr19:56660379-56661305	ZNF470	0.0206756	0.166034	0.00343285	0.00343285	CTCF	FALSE	CTCF_direct_+/+	CTCF_direct_+/+_(574g)	CTCF_direct_+/+_(1061r)	1.03113	1	0.725625	167257
chr20:3262540-3263200	ITPA	0.0291931	0.371903	0.010857	0.010857	CTCF	FALSE	CTCF_direct_+/+	CTCF_direct_+/+_(574g)	CTCF_direct_+/+_(1061r)	0.48237	1	0.706424	171498
chr12:113103636-113104564	DTX1	0.0205841	0.127434	0.00262311	0.00262311	CTCF	FALSE	CTCF_direct_+/+	CTCF_direct_+/+_(574g)	CTCF_direct_+/+_(1061r)	1.0283	1	0.640083	202461
chr16:81657493-81658339	CMIP	0.0474852	0.640138	0.030397	0.030397	CTCF	FALSE	CTCF_direct_+/+	CTCF_direct_+/+_(574g)	CTCF_direct_+/+_(1061r)	1.37817	1	0.797115	106459
chr5:71475680-71476535	BDP1	0.0909583	0.579875	0.0527444	0.0527444	CTCF	FALSE	CTCF_direct_+/+	CTCF_direct_+/+_(574g)	CTCF_direct_+/+_(1061r)	0.506694	1	0.831953	147998
chr7:105402495-105403331	SRPK2	0.0116788	0.350264	0.00409068	0.00409068	CTCF	FALSE	CTCF_direct_+/+	CTCF_direct_+/+_(574g)	CTCF_direct_+/+_(1061r)	1.5096	1	0.847629	132511
chr17:29060440-29060886	SEZ6	0.00757578	0.326309	0.00247204	0.00247204	CTCF	FALSE	CTCF_direct_+/+	CTCF_direct_+/+_(574g)	CTCF_direct_+/+_(1061r)	0.850773	1	0.558873	243767
chr11:17354511-17355133	NUCB2	0.0105469	0.277877	0.00293075	0.00293075	CTCF	FALSE	CTCF_direct_+/+	CTCF_direct_+/+_(574g)	CTCF_direct_+/+_(1061r)	0.739347	1	0.800967	167222
chr8:144603408-144604328	RECQL4	0.00719711	0.254299	0.00183022	0.00183022	CTCF	FALSE	CTCF_direct_+/+	CTCF_direct_+/+_(574g)	CTCF_direct_+/+_(1061r)	0.474577	1	0.475568	202708
chr7:74370987-74371630	CLIP2	0.0315436	0.360284	0.0113647	0.0113647	CTCF	FALSE	CTCF_direct_+/+	CTCF_direct_+/+_(574g)	CTCF_direct_+/+_(1061r)	0.497892	1	0.697106	190162
chr19:3220588-3221362	CELF5	0.00243533	0.560029	0.00136386	0.00136386	CTCF	FALSE	CTCF_direct_+/+	CTCF_direct_+/+_(574g)	CTCF_direct_+/+_(1061r)	0.971707	1	0.788459	208531
chr19:18871664-18872557	CRTC1	0.00774303	0.391174	0.00302887	0.00302887	CTCF	FALSE	CTCF_direct_+/+	CTCF_direct_+/+_(574g)	CTCF_direct_+/+_(1061r)	0.567797	1	0.799126	241129
chr19:10344587-10345502	DNMT1	0.0108056	0.319559	0.00345304	0.00345304	CTCF	FALSE	CTCF_direct_+/+	CTCF_direct_+/+_(574g)	CTCF_direct_+/+_(1061r)	2.65105	1	0.780505	16227
chr19:1790585-1791411	REXO1	0.00658087	0.357052	0.00234971	0.00234971	CTCF	FALSE	CTCF_direct_+/+	CTCF_direct_+/+_(574g)	CTCF_direct_+/+_(1061r)	0.80648	1	0.751164	214998
chr20:3879988-3880836	CDC25B	0.00652839	0.593549	0.00387492	0.00387492	CTCF	FALSE	CTCF_direct_+/+	CTCF_direct_+/+_(574g)	CTCF_direct_+/+_(1061r)	0.950925	1	0.764673	185746
chr11:112355452-112356350	PTS	0.0518945	0.518685	0.0269169	0.0269169	CTCF	FALSE	CTCF_direct_+/+	CTCF_direct_+/+_(574g)	CTCF_direct_+/+_(1061r)	0.924041	1	0.740906	106443
chr20:44386232-44387112	GDAP1L1	0.0553428	0.674256	0.0373153	0.0373153	CTCF	FALSE	CTCF_direct_+/+	CTCF_direct_+/+_(574g)	CTCF_direct_+/+_(1061r)	1.05406	1	0.740296	80056
chr16:84998147-84998951	KIAA0513	0.0286918	0.535755	0.0153717	0.0153717	CTCF	FALSE	CTCF_direct_+/+	CTCF_direct_+/+_(574g)	CTCF_direct_+/+_(1061r)	0.922283	1	0.744613	140144
chr19:36756641-36757535	ZNF567	0.0981365	0.569529	0.0558916	0.0558916	CTCF	FALSE	CTCF_direct_+/+	CTCF_direct_+/+_(574g)	CTCF_direct_+/+_(1061r)	0.755088	1	0.799683	88732
chr3:9703479-9704298	LHFPL4	0.0152141	0.516324	0.00785539	0.00785539	CTCF	FALSE	CTCF_direct_+/+	CTCF_direct_+/+_(574g)	CTCF_direct_+/+_(1061r)	1.38055	1	0.777388	211196
chr16:30137848-30138568	TAOK2	0.0157994	0.0870351	0.0013751	0.0013751	CTCF	FALSE	CTCF_direct_+/+	CTCF_direct_+/+_(574g)	CTCF_direct_+/+_(1061r)	0.482778	1	0.62743	231037
chr12:132810367-132811181	ZNF605	0.0230643	0.516084	0.0119031	0.0119031	CTCF	FALSE	CTCF_direct_+/+	CTCF_direct_+/+_(574g)	CTCF_direct_+/+_(1061r)	0.760759	1	0.798088	175502
chr19:40531192-40531990	LTBP4	0.0175592	0.291197	0.00511318	0.00511318	CTCF	FALSE	CTCF_direct_+/+	CTCF_direct_+/+_(574g)	CTCF_direct_+/+_(1061r)	0.508425	1	0.710218	107789
chr16:249439-250243	FAM234A	0.0121648	0.452294	0.00550207	0.00550207	CTCF	FALSE	CTCF_direct_+/+	CTCF_direct_+/+_(574g)	CTCF_direct_+/+_(1061r)	0.731431	1	0.784017	233508
chr19:55193180-55194098	PPP6R1	0.0165131	0.541633	0.00894405	0.00894405	CTCF	FALSE	CTCF_direct_+/+	CTCF_direct_+/+_(574g)	CTCF_direct_+/+_(1061r)	0.596339	1	0.813665	194987
chr22:17918436-17919378	MICAL3	0.0186221	0.310483	0.00578185	0.00578185	CTCF	FALSE	CTCF_direct_+/+	CTCF_direct_+/+_(574g)	CTCF_direct_+/+_(1061r)	1.68079	1	0.832307	183765
chr19:17610194-17611034	UNC13A	0.000824782	0.244514	0.00020167	0.00020167	CTCF	FALSE	CTCF_direct_+/+	CTCF_direct_+/+_(574g)	CTCF_direct_+/+_(1061r)	1.37087	1	0.787482	218505
chr19:53818482-53819368	CACNG8	0.0797273	0.666849	0.0531661	0.0531661	CTCF	FALSE	CTCF_direct_+/+	CTCF_direct_+/+_(574g)	CTCF_direct_+/+_(1061r)	0.963863	1	0.687845	135066
chr12:57579494-57580179	R3HDM2	0.0451192	0.652301	0.0294313	0.0294313	CTCF	FALSE	CTCF_direct_+/+	CTCF_direct_+/+_(574g)	CTCF_direct_+/+_(1061r)	1.39857	1	0.853805	168093
chr16:600595-601512	RAB40C	0.00298212	0.529047	0.00157768	0.00157768	CTCF	FALSE	CTCF_direct_+/+	CTCF_direct_+/+_(574g)	CTCF_direct_+/+_(1061r)	0.727043	1	0.801466	240623
chr19:55569126-55569992	SHISA7	0.0079289	0.484393	0.0038407	0.0038407	CTCF	FALSE	CTCF_direct_+/+	CTCF_direct_+/+_(574g)	CTCF_direct_+/+_(1061r)	1.65703	1	0.761233	164196
chr8:143442510-143443420	ZNF696	0.00833765	0.306224	0.00255319	0.00255319	CTCF	FALSE	CTCF_direct_+/+	CTCF_direct_+/+_(574g)	CTCF_direct_+/+_(1061r)	1.29555	1	0.67235	154279
chr19:3220588-3221362	GNA11	0.0201955	0.369282	0.00745782	0.00745782	CTCF	FALSE	CTCF_direct_+/+	CTCF_direct_+/+_(574g)	CTCF_direct_+/+_(1061r)	0.408791	1	0.696976	228411
chr19:11581511-11582281	ZNF653	0.00482773	0.0635743	0.000306919	0.000306919	CTCF	FALSE	CTCF_direct_+/+	CTCF_direct_+/+_(574g)	CTCF_direct_+/+_(1061r)	2.06751	1	0.669441	65741
chr7:2287544-2288297	SNX8	0.0181298	0.479374	0.00869094	0.00869094	CTCF	FALSE	CTCF_direct_+/+	CTCF_direct_+/+_(574g)	CTCF_direct_+/+_(1061r)	1.13646	1	0.763477	171581
chr11:111944399-111945335	FDXACB1	0.0139722	0.119535	0.00167016	0.00167016	CTCF	FALSE	CTCF_direct_+/+	CTCF_direct_+/+_(574g)	CTCF_direct_+/+_(1061r)	0.912795	1	0.456695	196910
chr19:57406246-57407154	ZNF549	0.0183814	0.311973	0.0057345	0.0057345	CTCF	FALSE	CTCF_direct_+/+	CTCF_direct_+/+_(574g)	CTCF_direct_+/+_(1061r)	0.681215	1	0.802042	128254
chr17:17466698-17467509	PEMT	0.0104703	0.264475	0.00276914	0.00276914	CTCF	FALSE	CTCF_direct_+/+	CTCF_direct_+/+_(574g)	CTCF_direct_+/+_(1061r)	0.48685	1	0.64556	214443
chr19:55193180-55194098	BRSK1	0.0100019	0.47493	0.00475022	0.00475022	CTCF	FALSE	CTCF_direct_+/+	CTCF_direct_+/+_(574g)	CTCF_direct_+/+_(1061r)	3.07064	1	0.782131	68918
chr20:37864198-37864992	TTI1	0.0439227	0.240513	0.010564	0.010564	CTCF	FALSE	CTCF_direct_+/+	CTCF_direct_+/+_(574g)	CTCF_direct_+/+_(1061r)	0.598676	1	0.807429	180434
chr19:38281397-38282283	FAM98C	0.0308312	0.435068	0.0134137	0.0134137	CTCF	FALSE	CTCF_direct_+/+	CTCF_direct_+/+_(574g)	CTCF_direct_+/+_(1061r)	2.66535	1	0.767626	99440
chr4:3036973-3037827	NOP14	0.0125384	0.220546	0.00276529	0.00276529	CTCF	FALSE	CTCF_direct_+/+	CTCF_direct_+/+_(574g)	CTCF_direct_+/+_(1061r)	0.458365	1	0.653162	241377
chr19:57855078-57855825	ZNF814	0.00458892	0.344493	0.00158085	0.00158085	CTCF	FALSE	CTCF_direct_+/+	CTCF_direct_+/+_(574g)	CTCF_direct_+/+_(1061r)	0.549866	1	0.823434	238729
chr1:27624531-27625459	FAM76A	0.009927	0.262352	0.00260437	0.00260437	CTCF	FALSE	CTCF_direct_+/+	CTCF_direct_+/+_(574g)	CTCF_direct_+/+_(1061r)	0.475735	1	0.788054	245315
chr22:37728020-37728835	ANKRD54	0.00483318	0.19055	0.000920962	0.000920962	CTCF	FALSE	CTCF_direct_+/+	CTCF_direct_+/+_(574g)	CTCF_direct_+/+_(1061r)	0.59687	1	0.726307	173908
chr2:219441640-219442366	SPEG	0.0172523	0.135931	0.00234512	0.00234512	CTCF	FALSE	CTCF_direct_+/+	CTCF_direct_+/+_(574g)	CTCF_direct_+/+_(1061r)	0.763748	1	0.751362	230190
chr16:31091992-31092639	ZNF668	0.00583025	0.190453	0.00111039	0.00111039	CTCF	FALSE	CTCF_direct_+/+	CTCF_direct_+/+_(574g)	CTCF_direct_+/+_(1061r)	1.5409	1	0.631611	91411
chr22:42347101-42347968	TCF20	0.0100395	0.0701199	0.000703968	0.000703968	CTCF	FALSE	CTCF_direct_+/+	CTCF_direct_+/+_(574g)	CTCF_direct_+/+_(1061r)	1.65597	1	0.812653	207336
chr19:32975995-32976905	GPATCH1	0.00716719	0.0735486	0.000527137	0.000527137	CTCF	FALSE	CTCF_direct_+/+	CTCF_direct_+/+_(574g)	CTCF_direct_+/+_(1061r)	1.15347	1	0.766968	230720
chr19:18795231-18796098	CRTC1	0.00181626	0.111979	0.000203383	0.000203383	CTCF	FALSE	CTCF_direct_+/+	CTCF_direct_+/+_(574g)	CTCF_direct_+/+_(1061r)	0.567797	1	0.799126	245277
chr19:50709820-50710696	SHANK1	0.0196804	0.518483	0.0102039	0.0102039	CTCF	FALSE	CTCF_direct_+/+	CTCF_direct_+/+_(574g)	CTCF_direct_+/+_(1061r)	1.57728	1	0.761481	195820
chr5:148290381-148291216	SPINK9	0.0235419	0.180052	0.00423876	0.00423876	CTCF	FALSE	CTCF_direct_+/+	CTCF_direct_+/+_(574g)	CTCF_direct_+/+_(1061r)	0.46331	1	0.489585	221485
chr7:99365298-99366067	ARPC1A	0.0093769	0.315254	0.00295611	0.00295611	CTCF	FALSE	CTCF_direct_+/+	CTCF_direct_+/+_(574g)	CTCF_direct_+/+_(1061r)	1.05861	1	0.827104	226930
chr4:140705512-140706423	TBC1D9	0.102188	0.656928	0.0671301	0.0671301	CTCF	FALSE	CTCF_direct_+/+	CTCF_direct_+/+_(574g)	CTCF_direct_+/+_(1061r)	0.822158	1	0.712107	68488
chr22:17965856-17966791	MICAL3	0.0460388	0.621556	0.0286157	0.0286157	CTCF	FALSE	CTCF_direct_+/+	CTCF_direct_+/+_(574g)	CTCF_direct_+/+_(1061r)	1.68079	1	0.832307	24827
chr19:4198080-4198896	ZBTB7A	0.0172717	0.212745	0.00367447	0.00367447	CTCF	FALSE	CTCF_direct_+/+	CTCF_direct_+/+_(574g)	CTCF_direct_+/+_(1061r)	0.877692	1	0.796523	226448
chr19:4224222-4225096	YJU2	0.0186741	0.197659	0.00369111	0.00369111	CTCF	FALSE	CTCF_direct_+/+	CTCF_direct_+/+_(574g)	CTCF_direct_+/+_(1061r)	1.31662	1	0.598655	195756
chr16:30341725-30342533	SULT1A3	0.0296237	0.268059	0.0079409	0.0079409	CTCF	FALSE	CTCF_direct_+/+	CTCF_direct_+/+_(574g)	CTCF_direct_+/+_(1061r)	0.705483	1	0.535375	106013
chr12:113077232-113078012	DTX1	0.0798374	0.569834	0.045494	0.045494	CTCF	FALSE	CTCF_direct_+/+	CTCF_direct_+/+_(574g)	CTCF_direct_+/+_(1061r)	1.0283	1	0.640083	89676
chr14:77653349-77654199	ADCK1	0.0243197	0.332763	0.00809269	0.00809269	CTCF	FALSE	CTCF_direct_+/+	CTCF_direct_+/+_(574g)	CTCF_direct_+/+_(1061r)	1.62668	1	0.735241	88330
chr14:102310452-102311362	ZNF839	0.0142981	0.317536	0.00454015	0.00454015	CTCF	FALSE	CTCF_direct_+/+	CTCF_direct_+/+_(574g)	CTCF_direct_+/+_(1061r)	0.467218	1	0.758543	37664
chr8:142504571-142505429	ADGRB1	0.0143693	0.502191	0.00721612	0.00721612	CTCF	FALSE	CTCF_direct_+/+	CTCF_direct_+/+_(574g)	CTCF_direct_+/+_(1061r)	1.55741	1	0.685941	119109
chr1:23988999-23989902	FUCA1	0.0432196	0.456526	0.0197309	0.0197309	CTCF	FALSE	CTCF_direct_+/+	CTCF_direct_+/+_(574g)	CTCF_direct_+/+_(1061r)	0.454168	1	0.632406	203709
chr10:103735903-103736547	SH3PXD2A	0.0285721	0.65004	0.018573	0.018573	CTCF	FALSE	CTCF_direct_+/+	CTCF_direct_+/+_(574g)	CTCF_direct_+/+_(1061r)	0.8978	1	0.71242	173514
chr16:24045352-24046222	PRKCB	0.0288539	0.271621	0.00783735	0.00783735	CTCF	FALSE	CTCF_direct_+/+	CTCF_direct_+/+_(574g)	CTCF_direct_+/+_(1061r)	0.502548	1	0.773675	169731
chr10:43417731-43418624	ZNF239	0.00849033	0.085099	0.000722519	0.000722519	CTCF	FALSE	CTCF_direct_+/+	CTCF_direct_+/+_(574g)	CTCF_direct_+/+_(1061r)	1.61655	1	0.67076	198408
chr8:144603408-144604328	ZNF251	0.00830695	0.481668	0.0040012	0.0040012	CTCF	FALSE	CTCF_direct_+/+	CTCF_direct_+/+_(574g)	CTCF_direct_+/+_(1061r)	0.538073	1	0.820218	199223
chr15:52190390-52190895	MYO5A	0.0434956	0.568682	0.0247352	0.0247352	CTCF	FALSE	CTCF_direct_+/+	CTCF_direct_+/+_(574g)	CTCF_direct_+/+_(1061r)	0.527007	1	0.841328	136743
chr17:44878422-44879288	ADAM11	0.0130561	0.461004	0.00601889	0.00601889	CTCF	FALSE	CTCF_direct_+/+	CTCF_direct_+/+_(574g)	CTCF_direct_+/+_(1061r)	0.452141	1	0.733092	229422
chr22:50613432-50614229	NCAPH2	0.00693072	0.223101	0.00154625	0.00154625	CTCF	FALSE	CTCF_direct_+/+	CTCF_direct_+/+_(574g)	CTCF_direct_+/+_(1061r)	0.496726	1	0.661673	245996
chr22:40250566-40251389	SGSM3	0.059483	0.608484	0.0361944	0.0361944	CTCF	FALSE	CTCF_direct_+/+	CTCF_direct_+/+_(574g)	CTCF_direct_+/+_(1061r)	0.533223	1	0.717379	195123
chr20:44388187-44389094	GDAP1L1	0.0169009	0.507979	0.00858531	0.00858531	CTCF	FALSE	CTCF_direct_+/+	CTCF_direct_+/+_(574g)	CTCF_direct_+/+_(1061r)	1.05406	1	0.740296	217783
chr19:16685099-16685969	TMEM38A	0.0237147	0.635127	0.0150619	0.0150619	CTCF	FALSE	CTCF_direct_+/+	CTCF_direct_+/+_(574g)	CTCF_direct_+/+_(1061r)	0.738079	1	0.759617	221571
chr19:53037405-53038186	ZNF320	0.0435722	0.331049	0.0144245	0.0144245	CTCF	FALSE	CTCF_direct_+/+	CTCF_direct_+/+_(574g)	CTCF_direct_+/+_(1061r)	0.771568	1	0.677289	219560
chr11:68338072-68338942	C11orf24	0.00987036	0.123094	0.00121498	0.00121498	CTCF	FALSE	CTCF_direct_+/+	CTCF_direct_+/+_(574g)	CTCF_direct_+/+_(1061r)	0.915529	1	0.635358	195001
chr17:39527103-39527929	MED1	0.0301122	0.0550272	0.00165699	0.00165699	CTCF	FALSE	CTCF_direct_+/+	CTCF_direct_+/+_(574g)	CTCF_direct_+/+_(1061r)	1.03276	1	0.806851	127954
chr19:40621883-40622703	LTBP4	0.0165054	0.551073	0.0090957	0.0090957	CTCF	FALSE	CTCF_direct_+/+	CTCF_direct_+/+_(574g)	CTCF_direct_+/+_(1061r)	0.508425	1	0.710218	118152
chr22:31665369-31666220	PRR14L	0.0320168	0.501709	0.0160631	0.0160631	CTCF	FALSE	CTCF_direct_+/+	CTCF_direct_+/+_(574g)	CTCF_direct_+/+_(1061r)	1.37856	1	0.839255	116294
chr7:102412543-102413293	ORAI2	0.0551914	0.196623	0.0108519	0.0108519	CTCF	FALSE	CTCF_direct_+/+	CTCF_direct_+/+_(574g)	CTCF_direct_+/+_(1061r)	0.43453	1	0.654072	227194
chr17:38809578-38810495	PIP4K2B	0.0179885	0.586166	0.0105442	0.0105442	CTCF	FALSE	CTCF_direct_+/+	CTCF_direct_+/+_(574g)	CTCF_direct_+/+_(1061r)	0.576393	1	0.823366	184510
chr19:45723779-45724707	OPA3	0.00538667	0.341424	0.00183914	0.00183914	CTCF	FALSE	CTCF_direct_+/+	CTCF_direct_+/+_(574g)	CTCF_direct_+/+_(1061r)	1.85244	1	0.728338	164743
chr17:38309579-38310423	MRPL45	0.0248146	0.46153	0.0114527	0.0114527	CTCF	FALSE	CTCF_direct_+/+	CTCF_direct_+/+_(574g)	CTCF_direct_+/+_(1061r)	1.08694	1	0.788214	180293
chr16:30137848-30138568	INO80E	0.0310719	0.215137	0.00668472	0.00668472	CTCF	FALSE	CTCF_direct_+/+	CTCF_direct_+/+_(574g)	CTCF_direct_+/+_(1061r)	0.496393	1	0.613374	212496
chrX:39900330-39901104	BCOR	0.00730968	0.066709	0.000487621	0.000487621	CTCF	FALSE	CTCF_direct_+/+	CTCF_direct_+/+_(574g)	CTCF_direct_+/+_(1061r)	1.23102	1	0.698472	125616
chr16:75218371-75219240	ZNRF1	0.00472791	0.106572	0.000503864	0.000503864	CTCF	FALSE	CTCF_direct_+/+	CTCF_direct_+/+_(574g)	CTCF_direct_+/+_(1061r)	1.16145	1	0.849572	228861
chr7:74347269-74348187	CLIP2	0.0135178	0.365734	0.00494393	0.00494393	CTCF	FALSE	CTCF_direct_+/+	CTCF_direct_+/+_(574g)	CTCF_direct_+/+_(1061r)	0.497892	1	0.697106	237990
chr19:42081293-42082130	POU2F2	0.0246031	0.399637	0.00983229	0.00983229	CTCF	FALSE	CTCF_direct_+/+	CTCF_direct_+/+_(574g)	CTCF_direct_+/+_(1061r)	0.479887	1	0.669328	162516
chr1:26831806-26832547	GPN2	0.0155534	0.248167	0.00385985	0.00385985	CTCF	FALSE	CTCF_direct_+/+	CTCF_direct_+/+_(574g)	CTCF_direct_+/+_(1061r)	0.58086	1	0.725001	177692
chr1:4739249-4740159	AJAP1	0.0355249	0.719825	0.0255717	0.0255717	CTCF	FALSE	CTCF_direct_+/+	CTCF_direct_+/+_(574g)	CTCF_direct_+/+_(1061r)	0.82111	1	0.753817	154066
chr22:50004735-50005598	ALG12	0.0310926	0.204756	0.00636638	0.00636638	CTCF	FALSE	CTCF_direct_+/+	CTCF_direct_+/+_(574g)	CTCF_direct_+/+_(1061r)	1.03556	1	0.609608	147410
chr1:1594224-1594997	CDK11B	0.00567331	0.442637	0.00251122	0.00251122	CTCF	FALSE	CTCF_direct_+/+	CTCF_direct_+/+_(574g)	CTCF_direct_+/+_(1061r)	0.93259	1	0.740118	212693
chr19:47149214-47150111	ZC3H4	0.00723477	0.152429	0.00110279	0.00110279	CTCF	FALSE	CTCF_direct_+/+	CTCF_direct_+/+_(574g)	CTCF_direct_+/+_(1061r)	0.430841	1	0.721923	245106
chr1:10129322-10129993	NMNAT1	0.0169175	0.334398	0.00565718	0.00565718	CTCF	FALSE	CTCF_direct_+/+	CTCF_direct_+/+_(574g)	CTCF_direct_+/+_(1061r)	1.55822	1	0.713417	131394
chr10:103514944-103515846	NEURL1	0.0132899	0.676078	0.00898499	0.00898499	CTCF	FALSE	CTCF_direct_+/+	CTCF_direct_+/+_(574g)	CTCF_direct_+/+_(1061r)	0.682864	1	0.786832	137070
chr19:38547116-38547940	FAM98C	0.00951831	0.271831	0.00258738	0.00258738	CTCF	FALSE	CTCF_direct_+/+	CTCF_direct_+/+_(574g)	CTCF_direct_+/+_(1061r)	2.66535	1	0.767626	62794
chr7:74202924-74203764	RFC2	0.00888518	0.168185	0.00149435	0.00149435	CTCF	FALSE	CTCF_direct_+/+	CTCF_direct_+/+_(574g)	CTCF_direct_+/+_(1061r)	0.909291	1	0.682952	203783
chr20:44810181-44811040	RIMS4	0.0103286	0.326917	0.00337659	0.00337659	CTCF	FALSE	CTCF_direct_+/+	CTCF_direct_+/+_(574g)	CTCF_direct_+/+_(1061r)	0.437461	1	0.684733	244903
chr10:43461716-43462591	ZNF485	0.0408204	0.0666833	0.00272204	0.00272204	CTCF	FALSE	CTCF_direct_+/+	CTCF_direct_+/+_(574g)	CTCF_direct_+/+_(1061r)	0.443996	1	0.501284	205759
chr22:29589809-29590505	THOC5	0.00924746	0.0701195	0.000648427	0.000648427	CTCF	FALSE	CTCF_direct_+/+	CTCF_direct_+/+_(574g)	CTCF_direct_+/+_(1061r)	0.522248	1	0.745132	233464
chr19:2974107-2975018	ZNF77	0.00689633	0.0842959	0.000581332	0.000581332	CTCF	FALSE	CTCF_direct_+/+	CTCF_direct_+/+_(574g)	CTCF_direct_+/+_(1061r)	1.97807	1	0.642893	157546
chr17:7363228-7364117	ZBTB4	0.00725107	0.527377	0.00382405	0.00382405	CTCF	FALSE	CTCF_direct_+/+	CTCF_direct_+/+_(574g)	CTCF_direct_+/+_(1061r)	0.842253	1	0.817951	211217
chr22:18021103-18021922	MICAL3	0.0262261	0.596957	0.0156559	0.0156559	CTCF	FALSE	CTCF_direct_+/+	CTCF_direct_+/+_(574g)	CTCF_direct_+/+_(1061r)	1.68079	1	0.832307	96771
chr11:65933863-65934695	SART1	0.00528487	0.374895	0.00198127	0.00198127	CTCF	FALSE	CTCF_direct_+/+	CTCF_direct_+/+_(574g)	CTCF_direct_+/+_(1061r)	0.751229	1	0.731166	229509
chr2:1987093-1987867	MYT1L	0.0177229	0.786881	0.0139459	0.0139459	CTCF	FALSE	CTCF_direct_+/+	CTCF_direct_+/+_(574g)	CTCF_direct_+/+_(1061r)	0.617487	1	0.757962	207523
chr17:44023991-44024884	LSM12	0.00815526	0.171505	0.00139867	0.00139867	CTCF	FALSE	CTCF_direct_+/+	CTCF_direct_+/+_(574g)	CTCF_direct_+/+_(1061r)	0.552518	1	0.768039	243236
chr7:102425612-102426331	ORAI2	0.0250007	0.055543	0.00138861	0.00138861	CTCF	FALSE	CTCF_direct_+/+	CTCF_direct_+/+_(574g)	CTCF_direct_+/+_(1061r)	0.43453	1	0.654072	233838
chr16:56202808-56203704	GNAO1	0.0140454	0.183543	0.00257793	0.00257793	CTCF	FALSE	CTCF_direct_+/+	CTCF_direct_+/+_(574g)	CTCF_direct_+/+_(1061r)	0.459872	1	0.742406	180083
chr1:32848657-32849364	RNF19B	0.0143327	0.279752	0.00400961	0.00400961	CTCF	FALSE	CTCF_direct_+/+	CTCF_direct_+/+_(574g)	CTCF_direct_+/+_(1061r)	0.444714	1	0.684904	227452
chr1:27624531-27625459	AHDC1	0.0033567	0.31332	0.00105172	0.00105172	CTCF	FALSE	CTCF_direct_+/+	CTCF_direct_+/+_(574g)	CTCF_direct_+/+_(1061r)	1.08929	1	0.774997	243918
chr19:48091503-48092223	ZSWIM9	0.0233627	0.374336	0.00874549	0.00874549	CTCF	FALSE	CTCF_direct_+/+	CTCF_direct_+/+_(574g)	CTCF_direct_+/+_(1061r)	3.32474	1	0.725081	30010
chr1:32181709-32182588	TXLNA	0.0202371	0.344607	0.00697386	0.00697386	CTCF	FALSE	CTCF_direct_+/+	CTCF_direct_+/+_(574g)	CTCF_direct_+/+_(1061r)	0.440076	1	0.740982	206880
chr2:86249547-86250298	IMMT	0.0325416	0.131449	0.00427758	0.00427758	CTCF	FALSE	CTCF_direct_+/+	CTCF_direct_+/+_(574g)	CTCF_direct_+/+_(1061r)	1.05016	1	0.845201	90167
chr8:119768790-119769607	DSCC1	0.0123672	0.108301	0.00133938	0.00133938	CTCF	FALSE	CTCF_direct_+/+	CTCF_direct_+/+_(574g)	CTCF_direct_+/+_(1061r)	0.520918	1	0.540069	151336
chr3:47820265-47821182	DHX30	0.0173362	0.307685	0.0053341	0.0053341	CTCF	FALSE	CTCF_direct_+/+	CTCF_direct_+/+_(574g)	CTCF_direct_+/+_(1061r)	1.38261	1	0.862646	199046
chr19:49728270-49729075	PRR12	0.00378326	0.184008	0.000696151	0.000696151	CTCF	FALSE	CTCF_direct_+/+	CTCF_direct_+/+_(574g)	CTCF_direct_+/+_(1061r)	3.00203	1	0.730953	72364
chr17:37815973-37816859	HNF1B	0.0983696	0.0940595	0.0092526	0.0092526	CTCF	FALSE	CTCF_direct_+/+	CTCF_direct_+/+_(574g)	CTCF_direct_+/+_(1061r)	1.65242	1	0.228106	57233
chr19:11286340-11287240	RAB3D	0.0216012	0.467303	0.0100943	0.0100943	CTCF	FALSE	CTCF_direct_+/+	CTCF_direct_+/+_(574g)	CTCF_direct_+/+_(1061r)	1.07994	1	0.715405	19310
chr9:100428983-100429868	MSANTD3	0.0218881	0.0893073	0.00195477	0.00195477	CTCF	FALSE	CTCF_direct_+/+	CTCF_direct_+/+_(574g)	CTCF_direct_+/+_(1061r)	1.58199	1	0.765004	177435
chr17:8016349-8017164	CHD3	0.0159499	0.183134	0.00292097	0.00292097	CTCF	FALSE	CTCF_direct_+/+	CTCF_direct_+/+_(574g)	CTCF_direct_+/+_(1061r)	0.711307	1	0.68778	233628
chr12:131939891-131940778	MMP17	0.0589629	0.701878	0.0413848	0.0413848	CTCF	FALSE	CTCF_direct_+/+	CTCF_direct_+/+_(574g)	CTCF_direct_+/+_(1061r)	0.462919	1	0.678611	183311
chr1:6402601-6403539	NOL9	0.00167261	0.185349	0.000310015	0.000310015	CTCF	FALSE	CTCF_direct_+/+	CTCF_direct_+/+_(574g)	CTCF_direct_+/+_(1061r)	2.90901	1	0.848653	23514
chr7:70036650-70037455	AUTS2	0.0198502	0.531814	0.0105566	0.0105566	CTCF	FALSE	CTCF_direct_+/+	CTCF_direct_+/+_(574g)	CTCF_direct_+/+_(1061r)	1.48117	1	0.722861	179681
chr6:31888500-31889401	EHMT2	0.00771494	0.0613971	0.000473676	0.000473676	CTCF	FALSE	CTCF_direct_+/+	CTCF_direct_+/+_(574g)	CTCF_direct_+/+_(1061r)	1.3599	1	0.729471	222061
chr8:143314556-143315446	ZNF696	0.0034971	0.177065	0.000619213	0.000619213	CTCF	FALSE	CTCF_direct_+/+	CTCF_direct_+/+_(574g)	CTCF_direct_+/+_(1061r)	1.29555	1	0.67235	167488
chr16:1331454-1332374	GNPTG	0.00914872	0.134049	0.00122638	0.00122638	CTCF	FALSE	CTCF_direct_+/+	CTCF_direct_+/+_(574g)	CTCF_direct_+/+_(1061r)	2.13424	1	0.800342	182004
chr12:121690896-121691802	MORN3	0.00602446	0.440299	0.00265256	0.00265256	CTCF	FALSE	CTCF_direct_+/+	CTCF_direct_+/+_(574g)	CTCF_direct_+/+_(1061r)	1.13578	1	0.680398	186372
chr17:44023991-44024884	MPP2	0.011703	0.225723	0.00264163	0.00264163	CTCF	FALSE	CTCF_direct_+/+	CTCF_direct_+/+_(574g)	CTCF_direct_+/+_(1061r)	2.92816	1	0.833358	119593
chr19:38352242-38353047	FAM98C	0.0267721	0.399499	0.0106954	0.0106954	CTCF	FALSE	CTCF_direct_+/+	CTCF_direct_+/+_(574g)	CTCF_direct_+/+_(1061r)	2.66535	1	0.767626	45051
chr9:133040664-133041573	GTF3C5	0.00856577	0.202396	0.00173368	0.00173368	CTCF	FALSE	CTCF_direct_+/+	CTCF_direct_+/+_(574g)	CTCF_direct_+/+_(1061r)	0.568021	1	0.734593	212307
chr4:2948731-2949595	NOP14	0.00925056	0.202306	0.00187145	0.00187145	CTCF	FALSE	CTCF_direct_+/+	CTCF_direct_+/+_(574g)	CTCF_direct_+/+_(1061r)	0.458365	1	0.653162	222566
chr11:94417127-94417979	FUT4	0.0226611	0.121807	0.00276028	0.00276028	CTCF	FALSE	CTCF_direct_+/+	CTCF_direct_+/+_(574g)	CTCF_direct_+/+_(1061r)	0.668254	1	0.525587	128684
chrX:70030172-70031029	IGBP1	0.0439012	0.194893	0.00855604	0.00855604	CTCF	FALSE	CTCF_direct_+/+	CTCF_direct_+/+_(574g)	CTCF_direct_+/+_(1061r)	0.85521	1	0.782479	117314
chr16:30119213-30120139	INO80E	0.00939646	0.243826	0.0022911	0.0022911	CTCF	FALSE	CTCF_direct_+/+	CTCF_direct_+/+_(574g)	CTCF_direct_+/+_(1061r)	0.496393	1	0.613374	240525
chr19:58075207-58076125	ZNF135	0.0867338	0.570324	0.0494663	0.0494663	CTCF	FALSE	CTCF_direct_+/+	CTCF_direct_+/+_(574g)	CTCF_direct_+/+_(1061r)	0.724918	1	0.756711	80994
chr9:137558959-137559858	ARRDC1	0.00649611	0.251904	0.00163639	0.00163639	CTCF	FALSE	CTCF_direct_+/+	CTCF_direct_+/+_(574g)	CTCF_direct_+/+_(1061r)	1.01248	1	0.723194	193579
chr17:5080422-5081285	ZFP3	0.0189046	0.327002	0.00618183	0.00618183	CTCF	FALSE	CTCF_direct_+/+	CTCF_direct_+/+_(574g)	CTCF_direct_+/+_(1061r)	1.23388	1	0.61749	128837
chr10:97517842-97518629	MORN4	0.00336174	0.0653276	0.000219614	0.000219614	CTCF	FALSE	CTCF_direct_+/+	CTCF_direct_+/+_(574g)	CTCF_direct_+/+_(1061r)	0.436405	1	0.752891	242551
chr19:40541020-40541856	NUMBL	0.00603068	0.0845113	0.000509661	0.000509661	CTCF	FALSE	CTCF_direct_+/+	CTCF_direct_+/+_(574g)	CTCF_direct_+/+_(1061r)	0.732513	1	0.766366	240334
chr7:44079274-44080155	UBE2D4	0.00572371	0.271768	0.00155552	0.00155552	CTCF	FALSE	CTCF_direct_+/+	CTCF_direct_+/+_(574g)	CTCF_direct_+/+_(1061r)	1.26239	1	0.755825	237021
chr3:129003469-129004306	ISY1	0.00802808	0.230719	0.00185223	0.00185223	CTCF	FALSE	CTCF_direct_+/+	CTCF_direct_+/+_(574g)	CTCF_direct_+/+_(1061r)	1.1183	1	0.790947	239233
chr7:74343562-74344449	CLIP2	0.0204557	0.371285	0.00759488	0.00759488	CTCF	FALSE	CTCF_direct_+/+	CTCF_direct_+/+_(574g)	CTCF_direct_+/+_(1061r)	0.497892	1	0.697106	185014
chr1:23750954-23751843	FUCA1	0.00293176	0.0867502	0.000254331	0.000254331	CTCF	FALSE	CTCF_direct_+/+	CTCF_direct_+/+_(574g)	CTCF_direct_+/+_(1061r)	0.454168	1	0.632406	228904
chr17:75095938-75096815	ARMC7	0.0049608	0.167508	0.000830976	0.000830976	CTCF	FALSE	CTCF_direct_+/+	CTCF_direct_+/+_(574g)	CTCF_direct_+/+_(1061r)	2.60526	1	0.654318	120086
chr7:74361931-74362842	CLIP2	0.0126137	0.393682	0.0049658	0.0049658	CTCF	FALSE	CTCF_direct_+/+	CTCF_direct_+/+_(574g)	CTCF_direct_+/+_(1061r)	0.497892	1	0.697106	40729
chr19:2007567-2008369	AP3D1	0.0224465	0.493664	0.011081	0.011081	CTCF	FALSE	CTCF_direct_+/+	CTCF_direct_+/+_(574g)	CTCF_direct_+/+_(1061r)	0.85795	1	0.79496	166911
chr1:26886795-26887625	GPN2	0.00831401	0.282861	0.00235171	0.00235171	CTCF	FALSE	CTCF_direct_+/+	CTCF_direct_+/+_(574g)	CTCF_direct_+/+_(1061r)	0.58086	1	0.725001	182638
chr19:4205542-4206254	YJU2	0.0211643	0.354007	0.00749231	0.00749231	CTCF	FALSE	CTCF_direct_+/+	CTCF_direct_+/+_(574g)	CTCF_direct_+/+_(1061r)	1.31662	1	0.598655	90885
chr19:56132099-56133040	ZNF787	0.036197	0.197406	0.00714553	0.00714553	CTCF	FALSE	CTCF_direct_+/+	CTCF_direct_+/+_(574g)	CTCF_direct_+/+_(1061r)	0.738145	1	0.645928	102836
chr19:48314271-48315096	ZSWIM9	0.00347314	0.143349	0.00049787	0.00049787	CTCF	FALSE	CTCF_direct_+/+	CTCF_direct_+/+_(574g)	CTCF_direct_+/+_(1061r)	3.32474	1	0.725081	82956
chr7:130365368-130366283	CEP41	0.0259881	0.223316	0.00580355	0.00580355	CTCF	FALSE	CTCF_direct_+/+	CTCF_direct_+/+_(574g)	CTCF_direct_+/+_(1061r)	0.567666	1	0.732116	143210
chr22:42559185-42559997	CYB5R3	0.0148864	0.328243	0.00488637	0.00488637	CTCF	FALSE	CTCF_direct_+/+	CTCF_direct_+/+_(574g)	CTCF_direct_+/+_(1061r)	0.493156	1	0.680439	27166
chr17:1662454-1663355	SMYD4	0.013978	0.463724	0.00648194	0.00648194	CTCF	FALSE	CTCF_direct_+/+	CTCF_direct_+/+_(574g)	CTCF_direct_+/+_(1061r)	0.818571	1	0.717485	217853
chr7:128608724-128609549	CALU	0.0129981	0.0783589	0.00101852	0.00101852	CTCF	FALSE	CTCF_direct_+/+	CTCF_direct_+/+_(574g)	CTCF_direct_+/+_(1061r)	0.503302	1	0.780317	199757
chr19:36060174-36061070	THAP8	0.00992785	0.0611624	0.000607211	0.000607211	CTCF	FALSE	CTCF_direct_+/+	CTCF_direct_+/+_(574g)	CTCF_direct_+/+_(1061r)	0.482081	1	0.566728	243948
chr19:18751768-18752702	CRTC1	0.0193188	0.614379	0.011869	0.011869	CTCF	FALSE	CTCF_direct_+/+	CTCF_direct_+/+_(574g)	CTCF_direct_+/+_(1061r)	0.567797	1	0.799126	103657
chr19:8187861-8188648	CERS4	0.0557656	0.431019	0.0240361	0.0240361	CTCF	FALSE	CTCF_direct_+/+	CTCF_direct_+/+_(574g)	CTCF_direct_+/+_(1061r)	1.15674	1	0.685536	47687
chr19:45948435-45949339	CCDC61	0.0573995	0.578241	0.0331907	0.0331907	CTCF	FALSE	CTCF_direct_+/+	CTCF_direct_+/+_(574g)	CTCF_direct_+/+_(1061r)	0.977284	1	0.7164	90091
chr1:209435383-209436162	CAMK1G	0.0485684	0.484646	0.0235385	0.0235385	CTCF	FALSE	CTCF_direct_+/+	CTCF_direct_+/+_(574g)	CTCF_direct_+/+_(1061r)	0.566604	1	0.673832	193195
chr19:48102863-48103766	LIG1	0.016772	0.246586	0.00413574	0.00413574	CTCF	FALSE	CTCF_direct_+/+	CTCF_direct_+/+_(574g)	CTCF_direct_+/+_(1061r)	2.02013	1	0.675294	165843
chr7:99451615-99452535	ZNF789	0.0129511	0.0515358	0.000667447	0.000667447	CTCF	FALSE	CTCF_direct_+/+	CTCF_direct_+/+_(574g)	CTCF_direct_+/+_(1061r)	0.517705	1	0.710247	240883
chr9:129715782-129716705	TOR1B	0.00681569	0.0747569	0.000509519	0.000509519	CTCF	FALSE	CTCF_direct_+/+	CTCF_direct_+/+_(574g)	CTCF_direct_+/+_(1061r)	0.533045	1	0.708245	244388
chr19:55703457-55704268	U2AF2	0.00846619	0.237207	0.00200824	0.00200824	CTCF	FALSE	CTCF_direct_+/+	CTCF_direct_+/+_(574g)	CTCF_direct_+/+_(1061r)	1.75205	1	0.734946	179117
chr11:1410588-1411518	DUSP8	0.0055539	0.0739771	0.000410861	0.000410861	CTCF	FALSE	CTCF_direct_+/+	CTCF_direct_+/+_(574g)	CTCF_direct_+/+_(1061r)	0.446023	1	0.717612	245757
chr17:62552905-62553753	METTL2A	0.0525072	0.229151	0.0120321	0.0120321	CTCF	FALSE	CTCF_direct_+/+	CTCF_direct_+/+_(574g)	CTCF_direct_+/+_(1061r)	0.767719	1	0.764742	116449
chr1:1740599-1741459	NADK	0.00927397	0.368641	0.00341876	0.00341876	CTCF	FALSE	CTCF_direct_+/+	CTCF_direct_+/+_(574g)	CTCF_direct_+/+_(1061r)	0.45984	1	0.72028	22940
chr16:30811478-30812379	FBXL19	0.00266134	0.258375	0.000687623	0.000687623	CTCF	FALSE	CTCF_direct_+/+	CTCF_direct_+/+_(574g)	CTCF_direct_+/+_(1061r)	1.45918	1	0.743749	147987
chr19:48978632-48979512	PPFIA3	0.00235231	0.300013	0.000705721	0.000705721	CTCF	FALSE	CTCF_direct_+/+	CTCF_direct_+/+_(574g)	CTCF_direct_+/+_(1061r)	1.31598	1	0.777321	19653
chr7:55549697-55550528	VOPP1	0.0190455	0.498962	0.00950296	0.00950296	CTCF	FALSE	CTCF_direct_+/+	CTCF_direct_+/+_(574g)	CTCF_direct_+/+_(1061r)	0.444543	1	0.686182	147841
chr19:46028625-46029506	CCDC61	0.00463096	0.0541959	0.000250979	0.000250979	CTCF	FALSE	CTCF_direct_+/+	CTCF_direct_+/+_(574g)	CTCF_direct_+/+_(1061r)	0.977284	1	0.7164	165611
chr19:13133222-13134060	NFIX	0.0639344	0.455017	0.0290913	0.0290913	CTCF	FALSE	CTCF_direct_+/+	CTCF_direct_+/+_(574g)	CTCF_direct_+/+_(1061r)	0.863083	1	0.69037	156423
chr11:68137884-68138762	C11orf24	0.0139574	0.106317	0.00148391	0.00148391	CTCF	FALSE	CTCF_direct_+/+	CTCF_direct_+/+_(574g)	CTCF_direct_+/+_(1061r)	0.915529	1	0.635358	201430
chr10:124523295-124524230	LHPP	0.0179177	0.272509	0.00488273	0.00488273	CTCF	FALSE	CTCF_direct_+/+	CTCF_direct_+/+_(574g)	CTCF_direct_+/+_(1061r)	0.535961	1	0.762039	210971
chr10:91048967-91049845	RPP30	0.0201165	0.164514	0.00330946	0.00330946	CTCF	FALSE	CTCF_direct_+/+	CTCF_direct_+/+_(574g)	CTCF_direct_+/+_(1061r)	0.549228	1	0.791035	219051
chr16:30137848-30138568	SULT1A3	0.00915591	0.0621618	0.000569148	0.000569148	CTCF	FALSE	CTCF_direct_+/+	CTCF_direct_+/+_(574g)	CTCF_direct_+/+_(1061r)	0.705483	1	0.535375	229559
chr19:49750992-49751803	PRR12	0.00592001	0.398846	0.00236117	0.00236117	CTCF	FALSE	CTCF_direct_+/+	CTCF_direct_+/+_(574g)	CTCF_direct_+/+_(1061r)	3.00203	1	0.730953	109187
chr19:55324778-55325716	SHISA7	0.00369067	0.123632	0.000456286	0.000456286	CTCF	FALSE	CTCF_direct_+/+	CTCF_direct_+/+_(574g)	CTCF_direct_+/+_(1061r)	1.65703	1	0.761233	44835
chr19:3718822-3719720	APBA3	0.0121017	0.161367	0.00195281	0.00195281	CTCF	FALSE	CTCF_direct_+/+	CTCF_direct_+/+_(574g)	CTCF_direct_+/+_(1061r)	1.02801	1	0.611819	218082
chr19:49750992-49751803	CPT1C	0.00565429	0.508736	0.00287654	0.00287654	CTCF	FALSE	CTCF_direct_+/+	CTCF_direct_+/+_(574g)	CTCF_direct_+/+_(1061r)	2.26208	1	0.797345	160494
chr17:43570228-43571139	DHX8	0.0219773	0.538616	0.0118373	0.0118373	CTCF	FALSE	CTCF_direct_+/+	CTCF_direct_+/+_(574g)	CTCF_direct_+/+_(1061r)	1.75764	1	0.815097	169409
chr20:38173171-38173982	TTI1	0.0313029	0.482336	0.0150985	0.0150985	CTCF	FALSE	CTCF_direct_+/+	CTCF_direct_+/+_(574g)	CTCF_direct_+/+_(1061r)	0.598676	1	0.807429	186255
chr11:78019915-78020857	ALG8	0.00804729	0.302486	0.00243419	0.00243419	CTCF	FALSE	CTCF_direct_+/+	CTCF_direct_+/+_(574g)	CTCF_direct_+/+_(1061r)	0.721127	1	0.816772	238164
chr12:124792697-124793586	SCARB1	0.00990975	0.193933	0.00192182	0.00192182	CTCF	FALSE	CTCF_direct_+/+	CTCF_direct_+/+_(574g)	CTCF_direct_+/+_(1061r)	1.63019	1	0.713702	185915
chr19:48314271-48315096	LIG1	0.0143534	0.148833	0.00213626	0.00213626	CTCF	FALSE	CTCF_direct_+/+	CTCF_direct_+/+_(574g)	CTCF_direct_+/+_(1061r)	2.02013	1	0.675294	148849
chr22:42505671-42506544	RRP7A	0.0554876	0.403338	0.0223803	0.0223803	CTCF	FALSE	CTCF_direct_+/+	CTCF_direct_+/+_(574g)	CTCF_direct_+/+_(1061r)	1.39049	1	0.726788	78507
chr19:16670050-16670967	SMIM7	0.0419802	0.501699	0.0210614	0.0210614	CTCF	FALSE	CTCF_direct_+/+	CTCF_direct_+/+_(574g)	CTCF_direct_+/+_(1061r)	2.11646	1	0.851104	101555
chr2:171598526-171599400	DYNC1I2	0.0289489	0.076493	0.00221439	0.00221439	CTCF	FALSE	CTCF_direct_+/+	CTCF_direct_+/+_(574g)	CTCF_direct_+/+_(1061r)	1.31844	1	0.797678	129889
chr15:74588328-74589255	ARID3B	0.014997	0.111357	0.00167003	0.00167003	CTCF	FALSE	CTCF_direct_+/+	CTCF_direct_+/+_(574g)	CTCF_direct_+/+_(1061r)	0.515827	1	0.586875	145134
chr8:97564937-97565797	MTDH	0.075193	0.32541	0.0244686	0.0244686	CTCF	FALSE	CTCF_direct_+/+	CTCF_direct_+/+_(574g)	CTCF_direct_+/+_(1061r)	1.23149	1	0.844929	34125
chr5:150425942-150426799	TCOF1	0.00472817	0.1729	0.000817502	0.000817502	CTCF	FALSE	CTCF_direct_+/+	CTCF_direct_+/+_(574g)	CTCF_direct_+/+_(1061r)	1.84206	1	0.773293	91278
chr6:44451676-44452546	CDC5L	0.0149249	0.480162	0.00716635	0.00716635	CTCF	FALSE	CTCF_direct_+/+	CTCF_direct_+/+_(574g)	CTCF_direct_+/+_(1061r)	0.765383	1	0.732595	172823
chr19:36326528-36327416	ZFP14	0.0592802	0.433292	0.0256856	0.0256856	CTCF	FALSE	CTCF_direct_+/+	CTCF_direct_+/+_(574g)	CTCF_direct_+/+_(1061r)	0.442542	1	0.761932	206885
chr16:30364238-30364983	ZNF48	0.0120496	0.276816	0.00333553	0.00333553	CTCF	FALSE	CTCF_direct_+/+	CTCF_direct_+/+_(574g)	CTCF_direct_+/+_(1061r)	3.38469	1	0.703464	94024
chr4:75915683-75916494	SDAD1	0.0224706	0.248098	0.00557492	0.00557492	CTCF	FALSE	CTCF_direct_+/+	CTCF_direct_+/+_(574g)	CTCF_direct_+/+_(1061r)	0.541478	1	0.82342	180610
chr10:103612158-103613080	SH3PXD2A	0.0372537	0.514924	0.0191828	0.0191828	CTCF	FALSE	CTCF_direct_+/+	CTCF_direct_+/+_(574g)	CTCF_direct_+/+_(1061r)	0.8978	1	0.71242	140623
chr16:75282646-75283506	ZFP1	0.02504	0.10823	0.00271007	0.00271007	CTCF	FALSE	CTCF_direct_+/+	CTCF_direct_+/+_(574g)	CTCF_direct_+/+_(1061r)	3.17268	1	0.772334	106681
chr2:25165674-25166524	DNMT3A	0.0092214	0.142026	0.00130968	0.00130968	CTCF	FALSE	CTCF_direct_+/+	CTCF_direct_+/+_(574g)	CTCF_direct_+/+_(1061r)	2.99768	1	0.828119	60496
chr19:40274592-40275448	MAP3K10	0.0101125	0.0945834	0.00095647	0.00095647	CTCF	FALSE	CTCF_direct_+/+	CTCF_direct_+/+_(574g)	CTCF_direct_+/+_(1061r)	1.42189	1	0.793698	225768
chr22:18058715-18059407	MICAL3	0.0376978	0.574663	0.0216636	0.0216636	CTCF	FALSE	CTCF_direct_+/+	CTCF_direct_+/+_(574g)	CTCF_direct_+/+_(1061r)	1.68079	1	0.832307	114336
chr19:7484492-7485386	ZNF358	0.0101089	0.159633	0.0016137	0.0016137	CTCF	FALSE	CTCF_direct_+/+	CTCF_direct_+/+_(574g)	CTCF_direct_+/+_(1061r)	0.510362	1	0.632009	214613
chr15:22938817-22939644	NIPA2	0.0212766	0.128213	0.00272794	0.00272794	CTCF	FALSE	CTCF_direct_+/+	CTCF_direct_+/+_(574g)	CTCF_direct_+/+_(1061r)	2.36375	1	0.799475	112461
chr9:127281069-127281972	RALGPS1	0.0260419	0.125113	0.00325818	0.00325818	CTCF	FALSE	CTCF_direct_+/+	CTCF_direct_+/+_(574g)	CTCF_direct_+/+_(1061r)	0.445157	1	0.720679	116019
chr19:18180737-18181598	IQCN	0.00330641	0.0597469	0.000197548	0.000197548	CTCF	FALSE	CTCF_direct_+/+	CTCF_direct_+/+_(574g)	CTCF_direct_+/+_(1061r)	1.18329	1	0.355943	117878
chr6:149683252-149684011	LATS1	0.032849	0.487808	0.016024	0.016024	CTCF	FALSE	CTCF_direct_+/+	CTCF_direct_+/+_(574g)	CTCF_direct_+/+_(1061r)	1.93255	1	0.868496	132809
chr21:42818004-42818808	NDUFV3	0.0144459	0.206982	0.00299003	0.00299003	CTCF	FALSE	CTCF_direct_+/+	CTCF_direct_+/+_(574g)	CTCF_direct_+/+_(1061r)	1.67271	1	0.840283	56797
chr1:23919897-23920742	FUCA1	0.00653059	0.0835829	0.000545846	0.000545846	CTCF	FALSE	CTCF_direct_+/+	CTCF_direct_+/+_(574g)	CTCF_direct_+/+_(1061r)	0.454168	1	0.632406	228989
chr22:20523508-20524355	KLHL22	0.0190337	0.249806	0.00475472	0.00475472	CTCF	FALSE	CTCF_direct_+/+	CTCF_direct_+/+_(574g)	CTCF_direct_+/+_(1061r)	0.668917	1	0.818099	214385
chr6:73326290-73327199	MTO1	0.0420844	0.243197	0.0102348	0.0102348	CTCF	FALSE	CTCF_direct_+/+	CTCF_direct_+/+_(574g)	CTCF_direct_+/+_(1061r)	0.911251	1	0.772267	200523
chr17:1533347-1534216	CRK	0.0111574	0.208049	0.00232129	0.00232129	CTCF	FALSE	CTCF_direct_+/+	CTCF_direct_+/+_(574g)	CTCF_direct_+/+_(1061r)	1.62196	1	0.799113	213515
chr19:40200182-40201087	C19orf47	0.00667059	0.0758872	0.000506212	0.000506212	CTCF	FALSE	CTCF_direct_+/+	CTCF_direct_+/+_(574g)	CTCF_direct_+/+_(1061r)	2.06383	1	0.664384	129455
chr1:9901648-9902392	NMNAT1	0.00893837	0.0678344	0.000606329	0.000606329	CTCF	FALSE	CTCF_direct_+/+	CTCF_direct_+/+_(574g)	CTCF_direct_+/+_(1061r)	1.55822	1	0.713417	139247
chr1:1740599-1741459	CDK11B	0.0108808	0.466295	0.00507365	0.00507365	CTCF	FALSE	CTCF_direct_+/+	CTCF_direct_+/+_(574g)	CTCF_direct_+/+_(1061r)	0.93259	1	0.740118	19526
chr17:7345656-7346541	ZBTB4	0.00479955	0.0542122	0.000260194	0.000260194	CTCF	FALSE	CTCF_direct_+/+	CTCF_direct_+/+_(574g)	CTCF_direct_+/+_(1061r)	0.842253	1	0.817951	219182
chr15:22893462-22894304	NIPA2	0.0576979	0.503349	0.0290422	0.0290422	CTCF	FALSE	CTCF_direct_+/+	CTCF_direct_+/+_(574g)	CTCF_direct_+/+_(1061r)	2.36375	1	0.799475	68419
chr19:3234100-3234984	CELF5	0.0179179	0.786961	0.0141007	0.0141007	CTCF	FALSE	CTCF_direct_+/+	CTCF_direct_+/+_(574g)	CTCF_direct_+/+_(1061r)	0.971707	1	0.788459	222018
chr11:78061645-78062533	ALG8	0.0266883	0.472996	0.0126235	0.0126235	CTCF	FALSE	CTCF_direct_+/+	CTCF_direct_+/+_(574g)	CTCF_direct_+/+_(1061r)	0.721127	1	0.816772	182879
chr19:17671598-17672509	UNC13A	0.00976205	0.545611	0.00532629	0.00532629	CTCF	FALSE	CTCF_direct_+/+	CTCF_direct_+/+_(574g)	CTCF_direct_+/+_(1061r)	1.37087	1	0.787482	218902
chr19:40708685-40709565	LTBP4	0.0438787	0.573638	0.0251705	0.0251705	CTCF	FALSE	CTCF_direct_+/+	CTCF_direct_+/+_(574g)	CTCF_direct_+/+_(1061r)	0.508425	1	0.710218	193824
chrX:109712699-109713546	ACSL4	0.0305671	0.122061	0.00373107	0.00373107	CTCF	FALSE	CTCF_direct_+/+	CTCF_direct_+/+_(574g)	CTCF_direct_+/+_(1061r)	1.11058	1	0.810942	172888
chrX:49192768-49193274	CCDC22	0.0135757	0.222734	0.00302377	0.00302377	CTCF	FALSE	CTCF_direct_+/+	CTCF_direct_+/+_(574g)	CTCF_direct_+/+_(1061r)	1.53825	1	0.70114	182476
chr19:2871720-2872578	ZNF77	0.00698623	0.114668	0.000801096	0.000801096	CTCF	FALSE	CTCF_direct_+/+	CTCF_direct_+/+_(574g)	CTCF_direct_+/+_(1061r)	1.97807	1	0.642893	91117
chr19:40621883-40622703	NUMBL	0.00791945	0.495957	0.00392771	0.00392771	CTCF	FALSE	CTCF_direct_+/+	CTCF_direct_+/+_(574g)	CTCF_direct_+/+_(1061r)	0.732513	1	0.766366	121649
chr19:16685099-16685969	SLC35E1	0.04698	0.447089	0.0210042	0.0210042	CTCF	FALSE	CTCF_direct_+/+	CTCF_direct_+/+_(574g)	CTCF_direct_+/+_(1061r)	0.793895	1	0.764753	202446
chr12:27635149-27636002	KLHL42	0.0685342	0.276796	0.01897	0.01897	CTCF	FALSE	CTCF_direct_+/+	CTCF_direct_+/+_(574g)	CTCF_direct_+/+_(1061r)	0.541422	1	0.777343	157514
chr10:97577801-97578658	MORN4	0.00929749	0.325829	0.00302939	0.00302939	CTCF	FALSE	CTCF_direct_+/+	CTCF_direct_+/+_(574g)	CTCF_direct_+/+_(1061r)	0.436405	1	0.752891	245289
chr12:110473161-110473983	FAM216A	0.0724614	0.673171	0.0487789	0.0487789	CTCF	FALSE	CTCF_direct_+/+	CTCF_direct_+/+_(574g)	CTCF_direct_+/+_(1061r)	0.447173	1	0.743571	200541
chr11:68137884-68138762	KMT5B	0.017832	0.1132	0.00201859	0.00201859	CTCF	FALSE	CTCF_direct_+/+	CTCF_direct_+/+_(574g)	CTCF_direct_+/+_(1061r)	2.7244	1	0.866147	106299
chr19:10576840-10577703	QTRT1	0.00111069	0.166494	0.000184923	0.000184923	CTCF	FALSE	CTCF_direct_+/+	CTCF_direct_+/+_(574g)	CTCF_direct_+/+_(1061r)	0.783626	1	0.757614	225076
chr2:96909271-96910188	CNNM4	0.0106142	0.1539	0.00163352	0.00163352	CTCF	FALSE	CTCF_direct_+/+	CTCF_direct_+/+_(574g)	CTCF_direct_+/+_(1061r)	0.965404	1	0.739566	225999
chr1:45643711-45644600	MMACHC	0.0255593	0.12473	0.00318802	0.00318802	CTCF	FALSE	CTCF_direct_+/+	CTCF_direct_+/+_(574g)	CTCF_direct_+/+_(1061r)	0.601234	1	0.63259	220073
chr19:55569126-55569992	ZNF865	0.0194785	0.406963	0.00792702	0.00792702	CTCF	FALSE	CTCF_direct_+/+	CTCF_direct_+/+_(574g)	CTCF_direct_+/+_(1061r)	1.03844	1	0.661032	178502
chr15:83248119-83248929	HDGFL3	0.0350346	0.252026	0.00882964	0.00882964	CTCF	FALSE	CTCF_direct_+/+	CTCF_direct_+/+_(574g)	CTCF_direct_+/+_(1061r)	0.889093	1	0.841548	126927
chr16:29849235-29850116	TAOK2	0.0277619	0.168974	0.00469104	0.00469104	CTCF	FALSE	CTCF_direct_+/+	CTCF_direct_+/+_(574g)	CTCF_direct_+/+_(1061r)	0.482778	1	0.62743	206768
chr3:127015975-127016688	CHCHD6	0.0155419	0.581621	0.00903951	0.00903951	CTCF	FALSE	CTCF_direct_+/+	CTCF_direct_+/+_(574g)	CTCF_direct_+/+_(1061r)	0.550535	1	0.801511	236042
chr6:31927314-31928152	EHMT2	0.0112423	0.0863612	0.0009709	0.0009709	CTCF	FALSE	CTCF_direct_+/+	CTCF_direct_+/+_(574g)	CTCF_direct_+/+_(1061r)	1.3599	1	0.729471	221250
chr16:30340388-30341288	SULT1A3	0.0227466	0.208205	0.00473597	0.00473597	CTCF	FALSE	CTCF_direct_+/+	CTCF_direct_+/+_(574g)	CTCF_direct_+/+_(1061r)	0.705483	1	0.535375	165372
chr20:44866204-44866970	RIMS4	0.0481785	0.546788	0.0263434	0.0263434	CTCF	FALSE	CTCF_direct_+/+	CTCF_direct_+/+_(574g)	CTCF_direct_+/+_(1061r)	0.437461	1	0.684733	196367
chr14:22789891-22790736	RBM23	0.00862633	0.219289	0.00189166	0.00189166	CTCF	FALSE	CTCF_direct_+/+	CTCF_direct_+/+_(574g)	CTCF_direct_+/+_(1061r)	1.90154	1	0.797053	162177
chr11:111833320-111834208	FDXACB1	0.00911918	0.093299	0.00085081	0.00085081	CTCF	FALSE	CTCF_direct_+/+	CTCF_direct_+/+_(574g)	CTCF_direct_+/+_(1061r)	0.912795	1	0.456695	227139
chr3:185280519-185281369	MAP3K13	0.00907699	0.255515	0.00231931	0.00231931	CTCF	FALSE	CTCF_direct_+/+	CTCF_direct_+/+_(574g)	CTCF_direct_+/+_(1061r)	0.601362	1	0.836291	202160
chr16:69443794-69444683	TERF2	0.00662585	0.0683595	0.00045294	0.00045294	CTCF	FALSE	CTCF_direct_+/+	CTCF_direct_+/+_(574g)	CTCF_direct_+/+_(1061r)	0.911183	1	0.807264	208871
chr19:48147476-48148352	ZSWIM9	0.00320868	0.100172	0.00032142	0.00032142	CTCF	FALSE	CTCF_direct_+/+	CTCF_direct_+/+_(574g)	CTCF_direct_+/+_(1061r)	3.32474	1	0.725081	87824
chr15:84706665-84707326	ZSCAN2	0.0111872	0.186361	0.00208485	0.00208485	CTCF	FALSE	CTCF_direct_+/+	CTCF_direct_+/+_(574g)	CTCF_direct_+/+_(1061r)	2.1251	1	0.606512	163486
chr16:2095217-2095967	CASKIN1	0.00351846	0.0809822	0.000284933	0.000284933	CTCF	FALSE	CTCF_direct_+/+	CTCF_direct_+/+_(574g)	CTCF_direct_+/+_(1061r)	1.1699	1	0.67038	211680
chr19:4434273-4435204	SH3GL1	0.0042499	0.497932	0.00211617	0.00211617	CTCF	FALSE	CTCF_direct_+/+	CTCF_direct_+/+_(574g)	CTCF_direct_+/+_(1061r)	0.82444	1	0.805028	101233
chr12:57579494-57580179	AGAP2	0.0515967	0.682511	0.0352153	0.0352153	CTCF	FALSE	CTCF_direct_+/+	CTCF_direct_+/+_(574g)	CTCF_direct_+/+_(1061r)	0.511957	1	0.782401	209431
chrX:48085850-48086746	ZNF182	0.0307874	0.0673741	0.00207427	0.00207427	CTCF	FALSE	CTCF_direct_+/+	CTCF_direct_+/+_(574g)	CTCF_direct_+/+_(1061r)	0.533625	1	0.566479	196858
chr9:133048356-133049252	GTF3C5	0.0270462	0.271707	0.00734866	0.00734866	CTCF	FALSE	CTCF_direct_+/+	CTCF_direct_+/+_(574g)	CTCF_direct_+/+_(1061r)	0.568021	1	0.734593	177483
chr8:39989472-39990353	IDO1	0.102471	0.124565	0.0127643	0.0127643	CTCF	FALSE	CTCF_direct_+/+	CTCF_direct_+/+_(574g)	CTCF_direct_+/+_(1061r)	0.623091	1	0.353638	84066
chr22:23789433-23790291	SMARCB1	0.00381101	0.0566454	0.000215876	0.000215876	CTCF	FALSE	CTCF_direct_+/+	CTCF_direct_+/+_(574g)	CTCF_direct_+/+_(1061r)	1.92059	1	0.803546	180879
chr19:4713352-4714135	FEM1A	0.0157841	0.151489	0.00239112	0.00239112	CTCF	FALSE	CTCF_direct_+/+	CTCF_direct_+/+_(574g)	CTCF_direct_+/+_(1061r)	1.41724	1	0.637715	129339
chr14:100850960-100851657	DLK1	0.0226653	0.0716729	0.00162448	0.00162448	CTCF	FALSE	CTCF_direct_+/+	CTCF_direct_+/+_(574g)	CTCF_direct_+/+_(1061r)	0.544865	1	0.178637	47969
chr22:17969677-17970557	MICAL3	0.0190201	0.543351	0.0103346	0.0103346	CTCF	FALSE	CTCF_direct_+/+	CTCF_direct_+/+_(574g)	CTCF_direct_+/+_(1061r)	1.68079	1	0.832307	150183
chr22:42559185-42559997	RRP7A	0.00338735	0.164344	0.000556691	0.000556691	CTCF	FALSE	CTCF_direct_+/+	CTCF_direct_+/+_(574g)	CTCF_direct_+/+_(1061r)	1.39049	1	0.726788	20909
chr20:33592916-33593748	ZNF341	0.0188403	0.411659	0.00775578	0.00775578	CTCF	FALSE	CTCF_direct_+/+	CTCF_direct_+/+_(574g)	CTCF_direct_+/+_(1061r)	2.86354	1	0.759991	68162
chr17:5194234-5195100	ZFP3	0.0143172	0.248716	0.00356092	0.00356092	CTCF	FALSE	CTCF_direct_+/+	CTCF_direct_+/+_(574g)	CTCF_direct_+/+_(1061r)	1.23388	1	0.61749	161656
chr19:9311895-9312752	ZNF266	0.0805055	0.137569	0.0110751	0.0110751	CTCF	FALSE	CTCF_direct_+/+	CTCF_direct_+/+_(574g)	CTCF_direct_+/+_(1061r)	0.439241	1	0.716521	80918
chr7:99357867-99358752	ZNF789	0.00848584	0.0595535	0.000505361	0.000505361	CTCF	FALSE	CTCF_direct_+/+	CTCF_direct_+/+_(574g)	CTCF_direct_+/+_(1061r)	0.517705	1	0.710247	230031
chr13:46160216-46161092	ZC3H13	0.0266979	0.282929	0.00755362	0.00755362	CTCF	FALSE	CTCF_direct_+/+	CTCF_direct_+/+_(574g)	CTCF_direct_+/+_(1061r)	1.76334	1	0.828459	94908
chr22:42470254-42471129	CYB5R3	0.00922174	0.351756	0.0032438	0.0032438	CTCF	FALSE	CTCF_direct_+/+	CTCF_direct_+/+_(574g)	CTCF_direct_+/+_(1061r)	0.493156	1	0.680439	197541
chr3:57179473-57180349	APPL1	0.0925697	0.532916	0.0493319	0.0493319	CTCF	FALSE	CTCF_direct_+/+	CTCF_direct_+/+_(574g)	CTCF_direct_+/+_(1061r)	0.734653	1	0.845214	115734
chr8:39891778-39892649	IDO1	0.0616554	0.0686406	0.00423207	0.00423207	CTCF	FALSE	CTCF_direct_+/+	CTCF_direct_+/+_(574g)	CTCF_direct_+/+_(1061r)	0.623091	1	0.353638	166751
chr10:122702073-122702866	FAM24B	0.030719	0.230397	0.00707755	0.00707755	CTCF	FALSE	CTCF_direct_+/+	CTCF_direct_+/+_(574g)	CTCF_direct_+/+_(1061r)	0.954089	1	0.691524	149209
chr17:4750393-4751267	PELP1	0.00658078	0.188017	0.0012373	0.0012373	CTCF	FALSE	CTCF_direct_+/+	CTCF_direct_+/+_(574g)	CTCF_direct_+/+_(1061r)	0.924521	1	0.770683	128872
chr10:43560137-43561044	ZNF239	0.0691411	0.476452	0.0329424	0.0329424	CTCF	FALSE	CTCF_direct_+/+	CTCF_direct_+/+_(574g)	CTCF_direct_+/+_(1061r)	1.61655	1	0.67076	85504
chr19:3472871-3473683	FZR1	0.0020746	0.0516691	0.000107193	0.000107193	CTCF	FALSE	CTCF_direct_+/+	CTCF_direct_+/+_(574g)	CTCF_direct_+/+_(1061r)	0.657201	1	0.650403	225273
chr19:10609738-10610656	QTRT1	0.0130684	0.498609	0.00651601	0.00651601	CTCF	FALSE	CTCF_direct_+/+	CTCF_direct_+/+_(574g)	CTCF_direct_+/+_(1061r)	0.783626	1	0.757614	41540
chr10:72444221-72445020	DNAJB12	0.00511989	0.47568	0.00243543	0.00243543	CTCF	FALSE	CTCF_direct_+/+	CTCF_direct_+/+_(574g)	CTCF_direct_+/+_(1061r)	2.77963	1	0.780167	122698
chr20:4955976-4956815	TMEM230	0.0230475	0.229492	0.00528921	0.00528921	CTCF	FALSE	CTCF_direct_+/+	CTCF_direct_+/+_(574g)	CTCF_direct_+/+_(1061r)	0.431086	1	0.708132	177939
chr17:4973740-4974625	MINK1	0.00540189	0.166328	0.000898485	0.000898485	CTCF	FALSE	CTCF_direct_+/+	CTCF_direct_+/+_(574g)	CTCF_direct_+/+_(1061r)	1.48485	1	0.77808	140782
chr19:12833585-12834286	MAST1	0.0184963	0.293361	0.0054261	0.0054261	CTCF	FALSE	CTCF_direct_+/+	CTCF_direct_+/+_(574g)	CTCF_direct_+/+_(1061r)	0.995474	1	0.759056	220651
chr20:45384387-45385244	SYS1	0.042725	0.533097	0.0227766	0.0227766	CTCF	FALSE	CTCF_direct_+/+	CTCF_direct_+/+_(574g)	CTCF_direct_+/+_(1061r)	0.498285	1	0.712071	183859
chr17:39206686-39207445	PLXDC1	0.0279385	0.242658	0.0067795	0.0067795	CTCF	FALSE	CTCF_direct_+/+	CTCF_direct_+/+_(574g)	CTCF_direct_+/+_(1061r)	0.450525	1	0.653051	226334
chr2:86201757-86202576	IMMT	0.0264085	0.109773	0.00289895	0.00289895	CTCF	FALSE	CTCF_direct_+/+	CTCF_direct_+/+_(574g)	CTCF_direct_+/+_(1061r)	1.05016	1	0.845201	188404
chr16:30340388-30341288	ZNF48	0.0243048	0.364823	0.00886693	0.00886693	CTCF	FALSE	CTCF_direct_+/+	CTCF_direct_+/+_(574g)	CTCF_direct_+/+_(1061r)	3.38469	1	0.703464	45031
chr2:25067883-25068686	DNAJC27	0.0174979	0.299794	0.00524575	0.00524575	CTCF	FALSE	CTCF_direct_+/+	CTCF_direct_+/+_(574g)	CTCF_direct_+/+_(1061r)	0.48828	1	0.770632	229778
chr19:48147476-48148352	LIG1	0.026716	0.275593	0.00736275	0.00736275	CTCF	FALSE	CTCF_direct_+/+	CTCF_direct_+/+_(574g)	CTCF_direct_+/+_(1061r)	2.02013	1	0.675294	135989
chr19:55275950-55276910	BRSK1	0.0176061	0.391574	0.0068941	0.0068941	CTCF	FALSE	CTCF_direct_+/+	CTCF_direct_+/+_(574g)	CTCF_direct_+/+_(1061r)	3.07064	1	0.782131	66606
chr14:78021816-78022740	ADCK1	0.018287	0.149329	0.00273079	0.00273079	CTCF	FALSE	CTCF_direct_+/+	CTCF_direct_+/+_(574g)	CTCF_direct_+/+_(1061r)	1.62668	1	0.735241	183145
chr3:52202360-52203218	GLYCTK	0.0279926	0.113624	0.00318063	0.00318063	CTCF	FALSE	CTCF_direct_+/+	CTCF_direct_+/+_(574g)	CTCF_direct_+/+_(1061r)	0.596285	1	0.50991	126850
chr19:4139731-4140146	YJU2	0.0135102	0.262446	0.0035457	0.0035457	CTCF	FALSE	CTCF_direct_+/+	CTCF_direct_+/+_(574g)	CTCF_direct_+/+_(1061r)	1.31662	1	0.598655	146462
chr12:55874056-55874909	PYM1	0.0193755	0.280999	0.0054445	0.0054445	CTCF	FALSE	CTCF_direct_+/+	CTCF_direct_+/+_(574g)	CTCF_direct_+/+_(1061r)	1.99196	1	0.722391	167357
chr17:43905094-43905882	MPP2	0.012156	0.0629738	0.000765512	0.000765512	CTCF	FALSE	CTCF_direct_+/+	CTCF_direct_+/+_(574g)	CTCF_direct_+/+_(1061r)	2.92816	1	0.833358	116092
chr19:17714076-17714972	UNC13A	0.00706231	0.424481	0.00299781	0.00299781	CTCF	FALSE	CTCF_direct_+/+	CTCF_direct_+/+_(574g)	CTCF_direct_+/+_(1061r)	1.37087	1	0.787482	112418
chr19:10954102-10955044	SMARCA4	0.0147063	0.489333	0.00719627	0.00719627	CTCF	FALSE	CTCF_direct_+/+	CTCF_direct_+/+_(574g)	CTCF_direct_+/+_(1061r)	0.997355	1	0.826755	205902
chr16:2487838-2488750	ABCA3	0.00955379	0.164688	0.00157339	0.00157339	CTCF	FALSE	CTCF_direct_+/+	CTCF_direct_+/+_(574g)	CTCF_direct_+/+_(1061r)	1.29299	1	0.806752	154984
chr5:150634819-150635665	SYNPO	0.0379051	0.707963	0.0268354	0.0268354	CTCF	FALSE	CTCF_direct_+/+	CTCF_direct_+/+_(574g)	CTCF_direct_+/+_(1061r)	0.462982	1	0.745732	210960
chr19:40189256-40190013	C19orf47	0.00796429	0.20587	0.00163961	0.00163961	CTCF	FALSE	CTCF_direct_+/+	CTCF_direct_+/+_(574g)	CTCF_direct_+/+_(1061r)	2.06383	1	0.664384	51870
chr19:16561101-16562003	SMIM7	0.0121354	0.0895366	0.00108657	0.00108657	CTCF	FALSE	CTCF_direct_+/+	CTCF_direct_+/+_(574g)	CTCF_direct_+/+_(1061r)	2.11646	1	0.851104	144371
chr19:4916273-4917149	FEM1A	0.00637125	0.0630052	0.000401422	0.000401422	CTCF	FALSE	CTCF_direct_+/+	CTCF_direct_+/+_(574g)	CTCF_direct_+/+_(1061r)	1.41724	1	0.637715	192555
chr19:45553313-45554195	OPA3	0.0226714	0.278822	0.00632128	0.00632128	CTCF	FALSE	CTCF_direct_+/+	CTCF_direct_+/+_(574g)	CTCF_direct_+/+_(1061r)	1.85244	1	0.728338	133584
chr6:32093812-32094576	PPT2	0.0091053	0.315048	0.00286861	0.00286861	CTCF	FALSE	CTCF_direct_+/+	CTCF_direct_+/+_(574g)	CTCF_direct_+/+_(1061r)	1.44629	1	0.669829	128095
chr17:4864567-4865472	MINK1	0.0202365	0.416295	0.00842436	0.00842436	CTCF	FALSE	CTCF_direct_+/+	CTCF_direct_+/+_(574g)	CTCF_direct_+/+_(1061r)	1.48485	1	0.77808	117854
chr19:49965448-49966392	VRK3	0.00907371	0.300021	0.0027223	0.0027223	CTCF	FALSE	CTCF_direct_+/+	CTCF_direct_+/+_(574g)	CTCF_direct_+/+_(1061r)	2.50607	1	0.791454	54059
chr7:128694471-128695293	CALU	0.0484711	0.54778	0.0265515	0.0265515	CTCF	FALSE	CTCF_direct_+/+	CTCF_direct_+/+_(574g)	CTCF_direct_+/+_(1061r)	0.503302	1	0.780317	198212
chr1:220296004-220296906	IARS2	0.046842	0.34549	0.0161834	0.0161834	CTCF	FALSE	CTCF_direct_+/+	CTCF_direct_+/+_(574g)	CTCF_direct_+/+_(1061r)	1.05425	1	0.782601	65820
chr11:71079982-71080885	SHANK2	0.00860299	0.449077	0.0038634	0.0038634	CTCF	FALSE	CTCF_direct_+/+	CTCF_direct_+/+_(574g)	CTCF_direct_+/+_(1061r)	0.891761	1	0.761483	189154
chr19:10954102-10955044	TIMM29	0.0737716	0.467213	0.0344671	0.0344671	CTCF	FALSE	CTCF_direct_+/+	CTCF_direct_+/+_(574g)	CTCF_direct_+/+_(1061r)	0.454475	1	0.70084	185955
chr20:62273153-62273860	CABLES2	0.0272428	0.421276	0.0114767	0.0114767	CTCF	FALSE	CTCF_direct_+/+	CTCF_direct_+/+_(574g)	CTCF_direct_+/+_(1061r)	0.975191	1	0.667073	211930
chr3:47299455-47300352	SCAP	0.0155023	0.365401	0.00566453	0.00566453	CTCF	FALSE	CTCF_direct_+/+	CTCF_direct_+/+_(574g)	CTCF_direct_+/+_(1061r)	1.0496	1	0.834326	161619
chr10:43560137-43561044	ZNF485	0.0655417	0.294089	0.0192751	0.0192751	CTCF	FALSE	CTCF_direct_+/+	CTCF_direct_+/+_(574g)	CTCF_direct_+/+_(1061r)	0.443996	1	0.501284	188261
chr10:72426720-72427608	DNAJB12	0.0147163	0.310061	0.00456295	0.00456295	CTCF	FALSE	CTCF_direct_+/+	CTCF_direct_+/+_(574g)	CTCF_direct_+/+_(1061r)	2.77963	1	0.780167	111966
chr15:68602468-68603312	CORO2B	0.035195	0.581272	0.0204579	0.0204579	CTCF	FALSE	CTCF_direct_+/+	CTCF_direct_+/+_(574g)	CTCF_direct_+/+_(1061r)	1.10072	1	0.746102	156261
chr19:2590770-2591677	LMNB2	0.0143353	0.321642	0.00461085	0.00461085	CTCF	FALSE	CTCF_direct_+/+	CTCF_direct_+/+_(574g)	CTCF_direct_+/+_(1061r)	0.473124	1	0.603072	227378
chr19:4744522-4745450	FEM1A	0.00869307	0.175876	0.00152891	0.00152891	CTCF	FALSE	CTCF_direct_+/+	CTCF_direct_+/+_(574g)	CTCF_direct_+/+_(1061r)	1.41724	1	0.637715	218951
chr11:70757294-70758184	SHANK2	0.019852	0.810016	0.0160804	0.0160804	CTCF	FALSE	CTCF_direct_+/+	CTCF_direct_+/+_(574g)	CTCF_direct_+/+_(1061r)	0.891761	1	0.761483	192919
chr19:36492813-36493661	ZFP82	0.0385983	0.130776	0.00504772	0.00504772	CTCF	FALSE	CTCF_direct_+/+	CTCF_direct_+/+_(574g)	CTCF_direct_+/+_(1061r)	1.65303	1	0.799086	78858
chr10:6013850-6014744	IL2RA	0.0243633	0.0847995	0.00206599	0.00206599	CTCF	FALSE	CTCF_direct_+/+	CTCF_direct_+/+_(574g)	CTCF_direct_+/+_(1061r)	0.785614	1	0.0807802	120148
chr3:47813408-47814353	DHX30	0.0127339	0.410904	0.00523241	0.00523241	CTCF	FALSE	CTCF_direct_+/+	CTCF_direct_+/+_(574g)	CTCF_direct_+/+_(1061r)	1.38261	1	0.862646	75800
chr20:62208232-62209103	MTG2	0.0197622	0.468145	0.00925158	0.00925158	CTCF	FALSE	CTCF_direct_+/+	CTCF_direct_+/+_(574g)	CTCF_direct_+/+_(1061r)	1.33932	1	0.789178	207368
chr9:130830282-130831026	EXOSC2	0.0356108	0.293282	0.010444	0.010444	CTCF	FALSE	CTCF_direct_+/+	CTCF_direct_+/+_(574g)	CTCF_direct_+/+_(1061r)	1.5366	1	0.725158	147046
chr22:19738950-19739860	TXNRD2	0.00793386	0.430327	0.00341415	0.00341415	CTCF	FALSE	CTCF_direct_+/+	CTCF_direct_+/+_(574g)	CTCF_direct_+/+_(1061r)	0.53307	1	0.758143	166008
chr19:16778537-16779448	TMEM38A	0.00941979	0.384081	0.00361796	0.00361796	CTCF	FALSE	CTCF_direct_+/+	CTCF_direct_+/+_(574g)	CTCF_direct_+/+_(1061r)	0.738079	1	0.759617	184528
chr19:1921209-1922010	MOB3A	0.00664963	0.279445	0.00185821	0.00185821	CTCF	FALSE	CTCF_direct_+/+	CTCF_direct_+/+_(574g)	CTCF_direct_+/+_(1061r)	1.22172	1	0.65871	160151
chr19:2085148-2085995	BTBD2	0.00494853	0.0505686	0.00025024	0.00025024	CTCF	FALSE	CTCF_direct_+/+	CTCF_direct_+/+_(574g)	CTCF_direct_+/+_(1061r)	1.4731	1	0.759138	104904
chr9:5304140-5305012	PLGRKT	0.0710442	0.276614	0.0196518	0.0196518	CTCF	FALSE	CTCF_direct_+/+	CTCF_direct_+/+_(574g)	CTCF_direct_+/+_(1061r)	0.549503	1	0.695452	163467
chr19:40621883-40622703	SHKBP1	0.0347952	0.283241	0.00985543	0.00985543	CTCF	FALSE	CTCF_direct_+/+	CTCF_direct_+/+_(574g)	CTCF_direct_+/+_(1061r)	0.529633	1	0.473587	103047
chr19:4183896-4184708	ZBTB7A	0.00470689	0.225875	0.00106317	0.00106317	CTCF	FALSE	CTCF_direct_+/+	CTCF_direct_+/+_(574g)	CTCF_direct_+/+_(1061r)	0.877692	1	0.796523	240570
chr7:55774418-55775335	ZNF713	0.0199573	0.0536817	0.00107134	0.00107134	CTCF	FALSE	CTCF_direct_+/+	CTCF_direct_+/+_(574g)	CTCF_direct_+/+_(1061r)	1.78002	1	0.784544	167716
chr10:50224156-50225017	WASHC2A	0.0802915	0.202423	0.0162528	0.0162528	CTCF	FALSE	CTCF_direct_+/+	CTCF_direct_+/+_(574g)	CTCF_direct_+/+_(1061r)	0.501647	1	0.756326	163006
chr5:934365-935245	ZDHHC11B	0.0258007	0.408286	0.0105341	0.0105341	CTCF	FALSE	CTCF_direct_+/+	CTCF_direct_+/+_(574g)	CTCF_direct_+/+_(1061r)	0.899195	1	0.678571	165159
chr19:49224548-49225341	PPFIA3	0.00215694	0.305719	0.000659417	0.000659417	CTCF	FALSE	CTCF_direct_+/+	CTCF_direct_+/+_(574g)	CTCF_direct_+/+_(1061r)	1.31598	1	0.777321	237820
chr19:1921209-1922010	REXO1	0.0149495	0.400636	0.00598931	0.00598931	CTCF	FALSE	CTCF_direct_+/+	CTCF_direct_+/+_(574g)	CTCF_direct_+/+_(1061r)	0.80648	1	0.751164	179445
chr19:46033600-46034399	MYPOP	0.00939242	0.367603	0.00345269	0.00345269	CTCF	FALSE	CTCF_direct_+/+	CTCF_direct_+/+_(574g)	CTCF_direct_+/+_(1061r)	1.53812	1	0.6666	118208
chr18:50428878-50429766	CXXC1	0.0247324	0.336162	0.00831411	0.00831411	CTCF	FALSE	CTCF_direct_+/+	CTCF_direct_+/+_(574g)	CTCF_direct_+/+_(1061r)	0.475746	1	0.640769	161236
chr2:55398536-55398947	MTIF2	0.00881618	0.230465	0.00203183	0.00203183	CTCF	FALSE	CTCF_direct_+/+	CTCF_direct_+/+_(574g)	CTCF_direct_+/+_(1061r)	1.33946	1	0.740825	157147
chr16:87806512-87807430	JPH3	0.0263235	0.113175	0.00297918	0.00297918	CTCF	FALSE	CTCF_direct_+/+	CTCF_direct_+/+_(574g)	CTCF_direct_+/+_(1061r)	1.45334	1	0.793658	111723
chr12:39318038-39318932	KIF21A	0.0376473	0.442766	0.0166689	0.0166689	CTCF	FALSE	CTCF_direct_+/+	CTCF_direct_+/+_(574g)	CTCF_direct_+/+_(1061r)	0.537797	1	0.78357	178894
chr20:45962825-45963660	ZSWIM3	0.0062385	0.0937138	0.000584633	0.000584633	CTCF	FALSE	CTCF_direct_+/+	CTCF_direct_+/+_(574g)	CTCF_direct_+/+_(1061r)	1.13008	1	0.646486	187616
chr12:57712549-57713370	TSPAN31	0.0346897	0.249334	0.00864932	0.00864932	CTCF	FALSE	CTCF_direct_+/+	CTCF_direct_+/+_(574g)	CTCF_direct_+/+_(1061r)	0.40396	1	0.635385	21561
chr15:84595477-84596336	ZSCAN2	0.0282177	0.238237	0.00672249	0.00672249	CTCF	FALSE	CTCF_direct_+/+	CTCF_direct_+/+_(574g)	CTCF_direct_+/+_(1061r)	2.1251	1	0.606512	123833
chr8:143343535-143344477	ZNF696	0.0379885	0.343958	0.0130664	0.0130664	CTCF	FALSE	CTCF_direct_+/+	CTCF_direct_+/+_(574g)	CTCF_direct_+/+_(1061r)	1.29555	1	0.67235	190315
chr1:27497631-27498318	AHDC1	0.00223868	0.192254	0.000430396	0.000430396	CTCF	FALSE	CTCF_direct_+/+	CTCF_direct_+/+_(574g)	CTCF_direct_+/+_(1061r)	1.08929	1	0.774997	152763
chr16:30799770-30800651	SRCAP	0.00816099	0.307934	0.00251305	0.00251305	CTCF	FALSE	CTCF_direct_+/+	CTCF_direct_+/+_(574g)	CTCF_direct_+/+_(1061r)	2.31914	1	0.768829	163634
chr13:24680099-24681017	RNF17	0.0305358	0.243997	0.00745065	0.00745065	CTCF	FALSE	CTCF_direct_+/+	CTCF_direct_+/+_(574g)	CTCF_direct_+/+_(1061r)	0.435606	1	0.316901	222047
chr6:2195843-2196702	GMDS	0.0112084	0.0614713	0.000688997	0.000688997	CTCF	FALSE	CTCF_direct_+/+	CTCF_direct_+/+_(574g)	CTCF_direct_+/+_(1061r)	0.468799	1	0.757216	90513
chr8:124492007-124492929	TRMT12	0.0111187	0.361117	0.00401514	0.00401514	CTCF	FALSE	CTCF_direct_+/+	CTCF_direct_+/+_(574g)	CTCF_direct_+/+_(1061r)	0.523831	1	0.771684	229725
chr16:49921549-49922413	HEATR3	0.0251938	0.300939	0.0075818	0.0075818	CTCF	FALSE	CTCF_direct_+/+	CTCF_direct_+/+_(574g)	CTCF_direct_+/+_(1061r)	1.42261	1	0.807685	158053
chr6:109507739-109508461	ZBTB24	0.0743338	0.472302	0.035108	0.035108	CTCF	FALSE	CTCF_direct_+/+	CTCF_direct_+/+_(574g)	CTCF_direct_+/+_(1061r)	0.95792	1	0.743241	138424
chrX:53481790-53482677	SMC1A	0.0236368	0.216516	0.00511775	0.00511775	CTCF	FALSE	CTCF_direct_+/+	CTCF_direct_+/+_(574g)	CTCF_direct_+/+_(1061r)	0.7752	1	0.721356	184082
chr19:33186550-33187201	GPATCH1	0.0520045	0.307201	0.0159759	0.0159759	CTCF	FALSE	CTCF_direct_+/+	CTCF_direct_+/+_(574g)	CTCF_direct_+/+_(1061r)	1.15347	1	0.766968	156187
chrX:47177540-47178369	RBM10	0.0473138	0.479307	0.0226778	0.0226778	CTCF	FALSE	CTCF_direct_+/+	CTCF_direct_+/+_(574g)	CTCF_direct_+/+_(1061r)	1.63929	1	0.806553	79473
chr19:57855078-57855825	ZNF776	0.0104528	0.26012	0.00271898	0.00271898	CTCF	FALSE	CTCF_direct_+/+	CTCF_direct_+/+_(574g)	CTCF_direct_+/+_(1061r)	0.955332	1	0.733005	202394
chr1:156796980-156797894	PRCC	0.00277086	0.0977651	0.000270894	0.000270894	CTCF	FALSE	CTCF_direct_+/+	CTCF_direct_+/+_(574g)	CTCF_direct_+/+_(1061r)	0.670052	1	0.799164	247882
chr12:27940500-27941349	KLHL42	0.0509711	0.350405	0.0178605	0.0178605	CTCF	FALSE	CTCF_direct_+/+	CTCF_direct_+/+_(574g)	CTCF_direct_+/+_(1061r)	0.541422	1	0.777343	156991
chr9:130610997-130611906	EXOSC2	0.00897043	0.25415	0.00227983	0.00227983	CTCF	FALSE	CTCF_direct_+/+	CTCF_direct_+/+_(574g)	CTCF_direct_+/+_(1061r)	1.5366	1	0.725158	129773
chr10:97538304-97539233	MORN4	0.0104632	0.124504	0.0013027	0.0013027	CTCF	FALSE	CTCF_direct_+/+	CTCF_direct_+/+_(574g)	CTCF_direct_+/+_(1061r)	0.436405	1	0.752891	235806
chr14:100684732-100685507	DLK1	0.0145621	0.0706315	0.00102855	0.00102855	CTCF	FALSE	CTCF_direct_+/+	CTCF_direct_+/+_(574g)	CTCF_direct_+/+_(1061r)	0.544865	1	0.178637	127815
chr1:41647060-41647925	HIVEP3	0.0130911	0.41378	0.00541683	0.00541683	CTCF	FALSE	CTCF_direct_+/+	CTCF_direct_+/+_(574g)	CTCF_direct_+/+_(1061r)	0.527214	1	0.780137	238634
chr19:48080867-48081782	ZSWIM9	0.0488636	0.383716	0.0187498	0.0187498	CTCF	FALSE	CTCF_direct_+/+	CTCF_direct_+/+_(574g)	CTCF_direct_+/+_(1061r)	3.32474	1	0.725081	53794
chr19:7836095-7836895	ELAVL1	0.0126347	0.384381	0.00485654	0.00485654	CTCF	FALSE	CTCF_direct_+/+	CTCF_direct_+/+_(574g)	CTCF_direct_+/+_(1061r)	1.19092	1	0.82737	165585
chr19:50705212-50706073	LRRC4B	0.0140728	0.380727	0.00535788	0.00535788	CTCF	FALSE	CTCF_direct_+/+	CTCF_direct_+/+_(574g)	CTCF_direct_+/+_(1061r)	1.50448	1	0.793631	178473
chr5:154709246-154710139	LARP1	0.0190852	0.522912	0.00997989	0.00997989	CTCF	FALSE	CTCF_direct_+/+	CTCF_direct_+/+_(574g)	CTCF_direct_+/+_(1061r)	0.731508	1	0.840293	161188
chr20:32709657-32710491	NOL4L	0.00791263	0.346387	0.00274083	0.00274083	CTCF	FALSE	CTCF_direct_+/+	CTCF_direct_+/+_(574g)	CTCF_direct_+/+_(1061r)	1.21063	1	0.802089	177057
chr14:64892897-64893606	RAB15	0.0178802	0.555848	0.0099387	0.0099387	CTCF	FALSE	CTCF_direct_+/+	CTCF_direct_+/+_(574g)	CTCF_direct_+/+_(1061r)	0.538245	1	0.735077	227373
chr17:38504288-38505105	SRCIN1	0.0194476	0.574997	0.0111823	0.0111823	CTCF	FALSE	CTCF_direct_+/+	CTCF_direct_+/+_(574g)	CTCF_direct_+/+_(1061r)	0.622313	1	0.589731	53301
chr16:9030830-9031768	USP7	0.0575396	0.638762	0.0367541	0.0367541	CTCF	FALSE	CTCF_direct_+/+	CTCF_direct_+/+_(574g)	CTCF_direct_+/+_(1061r)	0.523812	1	0.840157	154710
chr5:176700018-176700913	GPRIN1	0.0268808	0.2115	0.0056853	0.0056853	CTCF	FALSE	CTCF_direct_+/+	CTCF_direct_+/+_(574g)	CTCF_direct_+/+_(1061r)	0.445584	1	0.720918	239115
chr3:49492692-49493452	DAG1	0.0210372	0.253045	0.00532336	0.00532336	CTCF	FALSE	CTCF_direct_+/+	CTCF_direct_+/+_(574g)	CTCF_direct_+/+_(1061r)	0.870618	1	0.755126	207925
chr6:32185581-32186372	PBX2	0.00472358	0.190062	0.000897775	0.000897775	CTCF	FALSE	CTCF_direct_+/+	CTCF_direct_+/+_(574g)	CTCF_direct_+/+_(1061r)	0.874257	1	0.685926	220590
chr19:40155573-40156501	MAP3K10	0.011273	0.259779	0.0029285	0.0029285	CTCF	FALSE	CTCF_direct_+/+	CTCF_direct_+/+_(574g)	CTCF_direct_+/+_(1061r)	1.42189	1	0.793698	206621
chr14:105116266-105117209	BRF1	0.0162139	0.413356	0.0067021	0.0067021	CTCF	FALSE	CTCF_direct_+/+	CTCF_direct_+/+_(574g)	CTCF_direct_+/+_(1061r)	0.71079	1	0.784261	208955
chr22:41636212-41637138	DESI1	0.00103059	0.225135	0.000232023	0.000232023	CTCF	FALSE	CTCF_direct_+/+	CTCF_direct_+/+_(574g)	CTCF_direct_+/+_(1061r)	0.569731	1	0.785089	209584
chr19:48091503-48092223	LIG1	0.0822652	0.426074	0.035051	0.035051	CTCF	FALSE	CTCF_direct_+/+	CTCF_direct_+/+_(574g)	CTCF_direct_+/+_(1061r)	2.02013	1	0.675294	21485
chr19:45823747-45824605	NOVA2	0.00843483	0.101313	0.000854561	0.000854561	CTCF	FALSE	CTCF_direct_+/+	CTCF_direct_+/+_(574g)	CTCF_direct_+/+_(1061r)	0.613275	1	0.811345	246190
chr19:55528205-55529099	SHISA7	0.0335496	0.633545	0.0212552	0.0212552	CTCF	FALSE	CTCF_direct_+/+	CTCF_direct_+/+_(574g)	CTCF_direct_+/+_(1061r)	1.65703	1	0.761233	137077
chr6:31747633-31748548	EHMT2	0.0101342	0.329198	0.00333615	0.00333615	CTCF	FALSE	CTCF_direct_+/+	CTCF_direct_+/+_(574g)	CTCF_direct_+/+_(1061r)	1.3599	1	0.729471	134218
chr1:1741907-1742736	NADK	0.0132318	0.294689	0.00389926	0.00389926	CTCF	FALSE	CTCF_direct_+/+	CTCF_direct_+/+_(574g)	CTCF_direct_+/+_(1061r)	0.45984	1	0.72028	219638
chr18:5284995-5285838	ZBTB14	0.0202795	0.0656858	0.00133207	0.00133207	CTCF	FALSE	CTCF_direct_+/+	CTCF_direct_+/+_(574g)	CTCF_direct_+/+_(1061r)	0.708854	1	0.707055	144071
chr1:151244483-151245305	LYSMD1	0.0212762	0.296732	0.00631335	0.00631335	CTCF	FALSE	CTCF_direct_+/+	CTCF_direct_+/+_(574g)	CTCF_direct_+/+_(1061r)	0.500608	1	0.560539	119211
chr19:57855078-57855825	ZNF256	0.00587115	0.185824	0.001091	0.001091	CTCF	FALSE	CTCF_direct_+/+	CTCF_direct_+/+_(574g)	CTCF_direct_+/+_(1061r)	1.00161	1	0.58019	202879
chr22:42544485-42545383	CYB5R3	0.0358873	0.350641	0.0125836	0.0125836	CTCF	FALSE	CTCF_direct_+/+	CTCF_direct_+/+_(574g)	CTCF_direct_+/+_(1061r)	0.493156	1	0.680439	77298
chr16:30159366-30160223	SULT1A3	0.0266715	0.176371	0.00470408	0.00470408	CTCF	FALSE	CTCF_direct_+/+	CTCF_direct_+/+_(574g)	CTCF_direct_+/+_(1061r)	0.705483	1	0.535375	93687
chr19:49968119-49968872	ZNF473	0.00420058	0.17394	0.00073065	0.00073065	CTCF	FALSE	CTCF_direct_+/+	CTCF_direct_+/+_(574g)	CTCF_direct_+/+_(1061r)	2.15154	1	0.692064	167910
chr19:35293168-35293970	USF2	0.0102519	0.265264	0.00271947	0.00271947	CTCF	FALSE	CTCF_direct_+/+	CTCF_direct_+/+_(574g)	CTCF_direct_+/+_(1061r)	2.53812	1	0.752111	144381
chr19:294892-295518	MIER2	0.0416952	0.298054	0.0124274	0.0124274	CTCF	FALSE	CTCF_direct_+/+	CTCF_direct_+/+_(574g)	CTCF_direct_+/+_(1061r)	1.32508	1	0.707977	104862
chr19:45723779-45724707	DMWD	0.0103824	0.375509	0.00389869	0.00389869	CTCF	FALSE	CTCF_direct_+/+	CTCF_direct_+/+_(574g)	CTCF_direct_+/+_(1061r)	0.471117	1	0.761938	234469
chr6:73314607-73315481	MTO1	0.028326	0.25351	0.00718093	0.00718093	CTCF	FALSE	CTCF_direct_+/+	CTCF_direct_+/+_(574g)	CTCF_direct_+/+_(1061r)	0.911251	1	0.772267	143709
chr22:42790434-42791209	CYB5R3	0.0160006	0.29857	0.00477729	0.00477729	CTCF	FALSE	CTCF_direct_+/+	CTCF_direct_+/+_(574g)	CTCF_direct_+/+_(1061r)	0.493156	1	0.680439	82980
chr16:67600955-67601805	RIPOR1	0.00468022	0.0599496	0.000280577	0.000280577	CTCF	FALSE	CTCF_direct_+/+	CTCF_direct_+/+_(574g)	CTCF_direct_+/+_(1061r)	0.682687	1	0.75156	246534
chr17:75217855-75218773	ARMC7	0.0122903	0.31053	0.00381651	0.00381651	CTCF	FALSE	CTCF_direct_+/+	CTCF_direct_+/+_(574g)	CTCF_direct_+/+_(1061r)	2.60526	1	0.654318	138009
chr7:66030656-66031547	CRCP	0.0214585	0.0547238	0.00117429	0.00117429	CTCF	FALSE	CTCF_direct_+/+	CTCF_direct_+/+_(574g)	CTCF_direct_+/+_(1061r)	1.20255	1	0.831291	190138
chrX:53435834-53436683	SMC1A	0.0123217	0.0833542	0.00102707	0.00102707	CTCF	FALSE	CTCF_direct_+/+	CTCF_direct_+/+_(574g)	CTCF_direct_+/+_(1061r)	0.7752	1	0.721356	228294
chr22:30643956-30644706	SLC35E4	0.0215209	0.373104	0.00802954	0.00802954	CTCF	FALSE	CTCF_direct_+/+	CTCF_direct_+/+_(574g)	CTCF_direct_+/+_(1061r)	2.46781	1	0.731721	150485
chr16:30799770-30800651	FBXL19	0.0663557	0.526258	0.0349202	0.0349202	CTCF	FALSE	CTCF_direct_+/+	CTCF_direct_+/+_(574g)	CTCF_direct_+/+_(1061r)	1.45918	1	0.743749	116178
chr7:74217392-74218282	RFC2	0.0114745	0.224748	0.00257887	0.00257887	CTCF	FALSE	CTCF_direct_+/+	CTCF_direct_+/+_(574g)	CTCF_direct_+/+_(1061r)	0.909291	1	0.682952	204843
chr1:1106571-1107330	C1orf159	0.00357627	0.315983	0.00113004	0.00113004	CTCF	FALSE	CTCF_direct_+/+	CTCF_direct_+/+_(574g)	CTCF_direct_+/+_(1061r)	0.515382	1	0.802295	248079
chr10:103416554-103417458	TAF5	0.0106277	0.130968	0.00139189	0.00139189	CTCF	FALSE	CTCF_direct_+/+	CTCF_direct_+/+_(574g)	CTCF_direct_+/+_(1061r)	1.79423	1	0.673761	179422
chr19:38300267-38301156	FAM98C	0.00985378	0.205845	0.00202835	0.00202835	CTCF	FALSE	CTCF_direct_+/+	CTCF_direct_+/+_(574g)	CTCF_direct_+/+_(1061r)	2.66535	1	0.767626	58362
chr19:3073004-3073832	ZNF77	0.0269631	0.0976918	0.00263407	0.00263407	CTCF	FALSE	CTCF_direct_+/+	CTCF_direct_+/+_(574g)	CTCF_direct_+/+_(1061r)	1.97807	1	0.642893	140976
chr16:85418557-85419450	GSE1	0.0250439	0.41499	0.010393	0.010393	CTCF	FALSE	CTCF_direct_+/+	CTCF_direct_+/+_(574g)	CTCF_direct_+/+_(1061r)	0.915203	1	0.686201	172334
chr8:97582220-97583023	MTDH	0.0232555	0.279188	0.00649267	0.00649267	CTCF	FALSE	CTCF_direct_+/+	CTCF_direct_+/+_(574g)	CTCF_direct_+/+_(1061r)	1.23149	1	0.844929	135654
chr13:45863807-45864645	ZC3H13	0.0302461	0.131335	0.00397238	0.00397238	CTCF	FALSE	CTCF_direct_+/+	CTCF_direct_+/+_(574g)	CTCF_direct_+/+_(1061r)	1.76334	1	0.828459	150290
chr1:32003253-32004136	TMEM39B	0.00241598	0.135866	0.00032825	0.00032825	CTCF	FALSE	CTCF_direct_+/+	CTCF_direct_+/+_(574g)	CTCF_direct_+/+_(1061r)	2.97025	1	0.829175	125732
chr5:177194120-177194982	NSD1	0.00736957	0.400778	0.00295356	0.00295356	CTCF	FALSE	CTCF_direct_+/+	CTCF_direct_+/+_(574g)	CTCF_direct_+/+_(1061r)	1.44161	1	0.876395	91621
chr1:1673427-1674137	NADK	0.00706173	0.280538	0.00198109	0.00198109	CTCF	FALSE	CTCF_direct_+/+	CTCF_direct_+/+_(574g)	CTCF_direct_+/+_(1061r)	0.45984	1	0.72028	225863
chr8:142564813-142565727	ADGRB1	0.0271654	0.639185	0.0173637	0.0173637	CTCF	FALSE	CTCF_direct_+/+	CTCF_direct_+/+_(574g)	CTCF_direct_+/+_(1061r)	1.55741	1	0.685941	190218
chr11:75219378-75220228	ARRB1	0.0227417	0.466235	0.010603	0.010603	CTCF	FALSE	CTCF_direct_+/+	CTCF_direct_+/+_(574g)	CTCF_direct_+/+_(1061r)	0.843131	1	0.629538	236793
chr19:56660379-56661305	ZFP28	0.0395712	0.161678	0.00639782	0.00639782	CTCF	FALSE	CTCF_direct_+/+	CTCF_direct_+/+_(574g)	CTCF_direct_+/+_(1061r)	3.67538	1	0.723387	36100
chr19:49648903-49649734	PRR12	0.0179819	0.346074	0.00622308	0.00622308	CTCF	FALSE	CTCF_direct_+/+	CTCF_direct_+/+_(574g)	CTCF_direct_+/+_(1061r)	3.00203	1	0.730953	92622
chr15:72339531-72340420	CELF6	0.0163191	0.286372	0.00467332	0.00467332	CTCF	FALSE	CTCF_direct_+/+	CTCF_direct_+/+_(574g)	CTCF_direct_+/+_(1061r)	0.908529	1	0.743806	207192
chr7:56091319-56092190	ZNF713	0.0399549	0.113258	0.00452521	0.00452521	CTCF	FALSE	CTCF_direct_+/+	CTCF_direct_+/+_(574g)	CTCF_direct_+/+_(1061r)	1.78002	1	0.784544	117953
chr16:29852416-29853347	TAOK2	0.00850037	0.0711155	0.000604508	0.000604508	CTCF	FALSE	CTCF_direct_+/+	CTCF_direct_+/+_(574g)	CTCF_direct_+/+_(1061r)	0.482778	1	0.62743	244082
chr1:42756723-42757586	PPIH	0.0437736	0.196888	0.0086185	0.0086185	CTCF	FALSE	CTCF_direct_+/+	CTCF_direct_+/+_(574g)	CTCF_direct_+/+_(1061r)	1.51848	1	0.796422	115205
chr17:4635742-4636616	PELP1	0.0222304	0.24064	0.00534952	0.00534952	CTCF	FALSE	CTCF_direct_+/+	CTCF_direct_+/+_(574g)	CTCF_direct_+/+_(1061r)	0.924521	1	0.770683	185782
chr9:133953944-133954829	BRD3	0.0321925	0.271826	0.00875074	0.00875074	CTCF	FALSE	CTCF_direct_+/+	CTCF_direct_+/+_(574g)	CTCF_direct_+/+_(1061r)	0.456358	1	0.705888	228206
chr1:156634108-156634963	PRCC	0.00549742	0.204366	0.00112348	0.00112348	CTCF	FALSE	CTCF_direct_+/+	CTCF_direct_+/+_(574g)	CTCF_direct_+/+_(1061r)	0.670052	1	0.799164	220740
chr20:32545285-32546089	NOL4L	0.0086399	0.48677	0.00420565	0.00420565	CTCF	FALSE	CTCF_direct_+/+	CTCF_direct_+/+_(574g)	CTCF_direct_+/+_(1061r)	1.21063	1	0.802089	203033
chr7:66664391-66665327	KCTD7	0.0338955	0.195207	0.00661665	0.00661665	CTCF	FALSE	CTCF_direct_+/+	CTCF_direct_+/+_(574g)	CTCF_direct_+/+_(1061r)	0.500208	1	0.694812	210148
chr22:17884459-17885220	MICAL3	0.0157039	0.550382	0.00864316	0.00864316	CTCF	FALSE	CTCF_direct_+/+	CTCF_direct_+/+_(574g)	CTCF_direct_+/+_(1061r)	1.68079	1	0.832307	175829
chr5:72280497-72281337	PTCD2	0.0246998	0.322942	0.00797661	0.00797661	CTCF	FALSE	CTCF_direct_+/+	CTCF_direct_+/+_(574g)	CTCF_direct_+/+_(1061r)	0.962184	1	0.758295	191326
chr19:12846343-12847066	MAST1	0.00706142	0.49041	0.00346299	0.00346299	CTCF	FALSE	CTCF_direct_+/+	CTCF_direct_+/+_(574g)	CTCF_direct_+/+_(1061r)	0.995474	1	0.759056	167290
chr15:89752880-89753781	ARPIN	0.0360975	0.200549	0.00723931	0.00723931	CTCF	FALSE	CTCF_direct_+/+	CTCF_direct_+/+_(574g)	CTCF_direct_+/+_(1061r)	1.1518	1	0.550041	149734
chr20:62208232-62209103	TAF4	0.017515	0.423608	0.00741948	0.00741948	CTCF	FALSE	CTCF_direct_+/+	CTCF_direct_+/+_(574g)	CTCF_direct_+/+_(1061r)	0.800997	1	0.793089	228871
chr17:39393789-39394664	MED1	0.0218873	0.376861	0.00824847	0.00824847	CTCF	FALSE	CTCF_direct_+/+	CTCF_direct_+/+_(574g)	CTCF_direct_+/+_(1061r)	1.03276	1	0.806851	166350
chr18:5424782-5425614	ZBTB14	0.0344464	0.220881	0.00760853	0.00760853	CTCF	FALSE	CTCF_direct_+/+	CTCF_direct_+/+_(574g)	CTCF_direct_+/+_(1061r)	0.708854	1	0.707055	108455
chr15:22893462-22894304	NIPA1	0.0292138	0.350724	0.010246	0.010246	CTCF	FALSE	CTCF_direct_+/+	CTCF_direct_+/+_(574g)	CTCF_direct_+/+_(1061r)	1.97398	1	0.787979	131698
chr12:124598014-124598880	NCOR2	0.0190295	0.476384	0.00906535	0.00906535	CTCF	FALSE	CTCF_direct_+/+	CTCF_direct_+/+_(574g)	CTCF_direct_+/+_(1061r)	2.70505	1	0.805951	104712
chr1:54170896-54171782	CYB5RL	0.0294345	0.338306	0.00995787	0.00995787	CTCF	FALSE	CTCF_direct_+/+	CTCF_direct_+/+_(574g)	CTCF_direct_+/+_(1061r)	0.578776	1	0.622101	184686
chrX:70454244-70455034	DLG3	0.0392202	0.166809	0.00654228	0.00654228	CTCF	FALSE	CTCF_direct_+/+	CTCF_direct_+/+_(574g)	CTCF_direct_+/+_(1061r)	1.23008	1	0.799238	174158
chr19:45948435-45949339	NOVA2	0.0324158	0.73026	0.023672	0.023672	CTCF	FALSE	CTCF_direct_+/+	CTCF_direct_+/+_(574g)	CTCF_direct_+/+_(1061r)	0.613275	1	0.811345	154886
chr19:43601399-43602226	XRCC1	0.0346615	0.450575	0.0156176	0.0156176	CTCF	FALSE	CTCF_direct_+/+	CTCF_direct_+/+_(574g)	CTCF_direct_+/+_(1061r)	1.79788	1	0.773313	123458
chr12:93356099-93356954	UBE2N	0.0176134	0.465171	0.00819323	0.00819323	CTCF	FALSE	CTCF_direct_+/+	CTCF_direct_+/+_(574g)	CTCF_direct_+/+_(1061r)	0.509224	1	0.800003	196765
chr5:138829938-138830846	LRRTM2	0.0158622	0.17067	0.00270721	0.00270721	CTCF	FALSE	CTCF_direct_+/+	CTCF_direct_+/+_(574g)	CTCF_direct_+/+_(1061r)	0.449964	1	0.709232	150930
chr19:36051111-36051969	THAP8	0.00716288	0.164727	0.00117992	0.00117992	CTCF	FALSE	CTCF_direct_+/+	CTCF_direct_+/+_(574g)	CTCF_direct_+/+_(1061r)	0.482081	1	0.566728	246159
chr10:90751116-90752005	RPP30	0.0196404	0.257427	0.00505596	0.00505596	CTCF	FALSE	CTCF_direct_+/+	CTCF_direct_+/+_(574g)	CTCF_direct_+/+_(1061r)	0.549228	1	0.791035	88111
chr19:19112874-19113661	ARMC6	0.00722895	0.183312	0.00132516	0.00132516	CTCF	FALSE	CTCF_direct_+/+	CTCF_direct_+/+_(574g)	CTCF_direct_+/+_(1061r)	1.00154	1	0.684683	181568
chr10:123004107-123004984	C10orf88	0.0683509	0.440606	0.0301158	0.0301158	CTCF	FALSE	CTCF_direct_+/+	CTCF_direct_+/+_(574g)	CTCF_direct_+/+_(1061r)	0.587461	1	0.765736	124189
chr16:57829423-57830297	KIFC3	0.00986479	0.294533	0.00290551	0.00290551	CTCF	FALSE	CTCF_direct_+/+	CTCF_direct_+/+_(574g)	CTCF_direct_+/+_(1061r)	1.16434	1	0.681833	180008
chr4:920017-920797	IDUA	0.0166202	0.239599	0.00398219	0.00398219	CTCF	FALSE	CTCF_direct_+/+	CTCF_direct_+/+_(574g)	CTCF_direct_+/+_(1061r)	1.70493	1	0.553989	27705
chr10:72375189-72376082	DNAJB12	0.00803451	0.119359	0.000958992	0.000958992	CTCF	FALSE	CTCF_direct_+/+	CTCF_direct_+/+_(574g)	CTCF_direct_+/+_(1061r)	2.77963	1	0.780167	74397
chr22:37728020-37728835	EIF3L	0.0022109	0.305784	0.000676059	0.000676059	CTCF	FALSE	CTCF_direct_+/+	CTCF_direct_+/+_(574g)	CTCF_direct_+/+_(1061r)	0.734837	1	0.808897	167683
chr20:44384208-44385033	GDAP1L1	0.0176206	0.201469	0.00355	0.00355	CTCF	FALSE	CTCF_direct_+/+	CTCF_direct_+/+_(574g)	CTCF_direct_+/+_(1061r)	1.05406	1	0.740296	211956
chr22:39340377-39341057	MGAT3	0.00653168	0.38781	0.00253305	0.00253305	CTCF	FALSE	CTCF_direct_+/+	CTCF_direct_+/+_(574g)	CTCF_direct_+/+_(1061r)	1.69069	1	0.773545	139610
chr16:9012919-9013847	USP7	0.0319243	0.586359	0.0187191	0.0187191	CTCF	FALSE	CTCF_direct_+/+	CTCF_direct_+/+_(574g)	CTCF_direct_+/+_(1061r)	0.523812	1	0.840157	172941
chr8:97595580-97596502	MTDH	0.0412149	0.264958	0.0109202	0.0109202	CTCF	FALSE	CTCF_direct_+/+	CTCF_direct_+/+_(574g)	CTCF_direct_+/+_(1061r)	1.23149	1	0.844929	111313
chr19:49648903-49649734	CPT1C	0.00615969	0.284576	0.0017529	0.0017529	CTCF	FALSE	CTCF_direct_+/+	CTCF_direct_+/+_(574g)	CTCF_direct_+/+_(1061r)	2.26208	1	0.797345	150355
chr19:49266158-49267082	PPFIA3	0.0272518	0.362983	0.00989195	0.00989195	CTCF	FALSE	CTCF_direct_+/+	CTCF_direct_+/+_(574g)	CTCF_direct_+/+_(1061r)	1.31598	1	0.777321	129898
chr1:1673427-1674137	CDK11B	0.00616609	0.290719	0.0017926	0.0017926	CTCF	FALSE	CTCF_direct_+/+	CTCF_direct_+/+_(574g)	CTCF_direct_+/+_(1061r)	0.93259	1	0.740118	197738
chr10:123043102-123043998	PSTK	0.0324429	0.195502	0.00634266	0.00634266	CTCF	FALSE	CTCF_direct_+/+	CTCF_direct_+/+_(574g)	CTCF_direct_+/+_(1061r)	0.536115	1	0.805594	204417
chr19:49745969-49746874	CPT1C	0.00637188	0.0781265	0.000497813	0.000497813	CTCF	FALSE	CTCF_direct_+/+	CTCF_direct_+/+_(574g)	CTCF_direct_+/+_(1061r)	2.26208	1	0.797345	78299
chr19:49968119-49968872	VRK3	0.00542303	0.233749	0.00126763	0.00126763	CTCF	FALSE	CTCF_direct_+/+	CTCF_direct_+/+_(574g)	CTCF_direct_+/+_(1061r)	2.50607	1	0.791454	142920
chr2:219599284-219600098	SPEG	0.0263865	0.343932	0.00907515	0.00907515	CTCF	FALSE	CTCF_direct_+/+	CTCF_direct_+/+_(574g)	CTCF_direct_+/+_(1061r)	0.763748	1	0.751362	125126
chr17:17453004-17453808	PEMT	0.0120585	0.310102	0.00373936	0.00373936	CTCF	FALSE	CTCF_direct_+/+	CTCF_direct_+/+_(574g)	CTCF_direct_+/+_(1061r)	0.48685	1	0.64556	223799
chr4:139592750-139593545	RAB33B	0.0527535	0.331867	0.0175071	0.0175071	CTCF	FALSE	CTCF_direct_+/+	CTCF_direct_+/+_(574g)	CTCF_direct_+/+_(1061r)	0.491304	1	0.64315	168639
chr4:185127166-185128011	SNX25	0.0182558	0.0504304	0.00092065	0.00092065	CTCF	FALSE	CTCF_direct_+/+	CTCF_direct_+/+_(574g)	CTCF_direct_+/+_(1061r)	0.487535	1	0.740221	241695
chr11:78061645-78062533	KCTD21	0.0329472	0.342409	0.0112814	0.0112814	CTCF	FALSE	CTCF_direct_+/+	CTCF_direct_+/+_(574g)	CTCF_direct_+/+_(1061r)	0.511066	1	0.641373	199663
chr19:10900084-10900907	SMARCA4	0.0285712	0.465771	0.0133076	0.0133076	CTCF	FALSE	CTCF_direct_+/+	CTCF_direct_+/+_(574g)	CTCF_direct_+/+_(1061r)	0.997355	1	0.826755	178988
chr1:1741907-1742736	CDK11B	0.00689483	0.332754	0.00229428	0.00229428	CTCF	FALSE	CTCF_direct_+/+	CTCF_direct_+/+_(574g)	CTCF_direct_+/+_(1061r)	0.93259	1	0.740118	200278
chr19:47305218-47305895	SAE1	0.00461746	0.317514	0.00146611	0.00146611	CTCF	FALSE	CTCF_direct_+/+	CTCF_direct_+/+_(574g)	CTCF_direct_+/+_(1061r)	5.60894	1	0.863791	16370
chr16:75423380-75424271	CFDP1	0.00863991	0.287023	0.00247985	0.00247985	CTCF	FALSE	CTCF_direct_+/+	CTCF_direct_+/+_(574g)	CTCF_direct_+/+_(1061r)	2.05567	1	0.865738	121980
chr9:128168371-128169130	NAIF1	0.00659262	0.0753238	0.000496581	0.000496581	CTCF	FALSE	CTCF_direct_+/+	CTCF_direct_+/+_(574g)	CTCF_direct_+/+_(1061r)	1.36758	1	0.453307	153777
chr11:62732515-62733425	STX5	0.00982887	0.152515	0.00149905	0.00149905	CTCF	FALSE	CTCF_direct_+/+	CTCF_direct_+/+_(574g)	CTCF_direct_+/+_(1061r)	0.456531	1	0.738337	241446
chr19:44648351-44649234	ZNF180	0.0322857	0.0701167	0.00226377	0.00226377	CTCF	FALSE	CTCF_direct_+/+	CTCF_direct_+/+_(574g)	CTCF_direct_+/+_(1061r)	2.37823	1	0.704786	107976
chr5:139336722-139337476	PAIP2	0.0376817	0.424455	0.0159942	0.0159942	CTCF	FALSE	CTCF_direct_+/+	CTCF_direct_+/+_(574g)	CTCF_direct_+/+_(1061r)	0.493655	1	0.750339	72636
chr19:56171592-56172414	ZNF787	0.0298559	0.184168	0.0054985	0.0054985	CTCF	FALSE	CTCF_direct_+/+	CTCF_direct_+/+_(574g)	CTCF_direct_+/+_(1061r)	0.738145	1	0.645928	177791
chr19:57855078-57855825	ZNF418	0.00794507	0.315795	0.00250901	0.00250901	CTCF	FALSE	CTCF_direct_+/+	CTCF_direct_+/+_(574g)	CTCF_direct_+/+_(1061r)	0.555132	1	0.687733	235705
chr19:53958151-53958920	CACNG8	0.0119448	0.373911	0.0044663	0.0044663	CTCF	FALSE	CTCF_direct_+/+	CTCF_direct_+/+_(574g)	CTCF_direct_+/+_(1061r)	0.963863	1	0.687845	230659
chr7:2287544-2288297	MAD1L1	0.00970565	0.3492	0.00338921	0.00338921	CTCF	FALSE	CTCF_direct_+/+	CTCF_direct_+/+_(574g)	CTCF_direct_+/+_(1061r)	1.20527	1	0.736469	182940
chr19:46595665-46596353	STRN4	0.0220561	0.337929	0.00745339	0.00745339	CTCF	FALSE	CTCF_direct_+/+	CTCF_direct_+/+_(574g)	CTCF_direct_+/+_(1061r)	1.00217	1	0.808555	111539
chr3:32664564-32665449	DYNC1LI1	0.0213166	0.111279	0.00237207	0.00237207	CTCF	FALSE	CTCF_direct_+/+	CTCF_direct_+/+_(574g)	CTCF_direct_+/+_(1061r)	0.470707	1	0.775658	220776
chr5:179633328-179634183	HNRNPH1	0.0221845	0.386872	0.00858254	0.00858254	CTCF	FALSE	CTCF_direct_+/+	CTCF_direct_+/+_(574g)	CTCF_direct_+/+_(1061r)	0.535512	1	0.793775	27837
chr19:45723779-45724707	FBXO46	0.0163382	0.413177	0.00675055	0.00675055	CTCF	FALSE	CTCF_direct_+/+	CTCF_direct_+/+_(574g)	CTCF_direct_+/+_(1061r)	0.483423	1	0.76079	223395
chr19:3234100-3234984	NCLN	0.0207538	0.562243	0.0116687	0.0116687	CTCF	FALSE	CTCF_direct_+/+	CTCF_direct_+/+_(574g)	CTCF_direct_+/+_(1061r)	1.04529	1	0.779012	212994
chr19:4224222-4225096	SH3GL1	0.00535199	0.0654421	0.000350245	0.000350245	CTCF	FALSE	CTCF_direct_+/+	CTCF_direct_+/+_(574g)	CTCF_direct_+/+_(1061r)	0.82444	1	0.805028	224872
chr5:134595183-134595898	JADE2	0.0377457	0.361444	0.013643	0.013643	CTCF	FALSE	CTCF_direct_+/+	CTCF_direct_+/+_(574g)	CTCF_direct_+/+_(1061r)	0.556727	1	0.743114	196664
chr7:99415219-99416102	ZNF789	0.0109864	0.0525533	0.000577369	0.000577369	CTCF	FALSE	CTCF_direct_+/+	CTCF_direct_+/+_(574g)	CTCF_direct_+/+_(1061r)	0.517705	1	0.710247	220248
chr1:40583333-40584125	ZFP69	0.032299	0.337646	0.0109056	0.0109056	CTCF	FALSE	CTCF_direct_+/+	CTCF_direct_+/+_(574g)	CTCF_direct_+/+_(1061r)	0.579593	1	0.598349	192137
chr5:75734898-75735799	POC5	0.0487987	0.226913	0.0110731	0.0110731	CTCF	FALSE	CTCF_direct_+/+	CTCF_direct_+/+_(574g)	CTCF_direct_+/+_(1061r)	0.494849	1	0.70974	65216
chr22:21678281-21679036	UBE2L3	0.0213612	0.590736	0.0126188	0.0126188	CTCF	FALSE	CTCF_direct_+/+	CTCF_direct_+/+_(574g)	CTCF_direct_+/+_(1061r)	0.442324	1	0.799047	214721
chr10:12189202-12190084	NUDT5	0.0208158	0.170359	0.00354616	0.00354616	CTCF	FALSE	CTCF_direct_+/+	CTCF_direct_+/+_(574g)	CTCF_direct_+/+_(1061r)	0.487708	1	0.729598	221392
chr19:3718822-3719720	PIP5K1C	0.00135423	0.21984	0.000297715	0.000297715	CTCF	FALSE	CTCF_direct_+/+	CTCF_direct_+/+_(574g)	CTCF_direct_+/+_(1061r)	0.952015	1	0.805097	229272
chr17:62463343-62464278	METTL2A	0.0553448	0.484777	0.0268299	0.0268299	CTCF	FALSE	CTCF_direct_+/+	CTCF_direct_+/+_(574g)	CTCF_direct_+/+_(1061r)	0.767719	1	0.764742	126031
chr1:32087909-32088815	KHDRBS1	0.0121384	0.415369	0.00504189	0.00504189	CTCF	FALSE	CTCF_direct_+/+	CTCF_direct_+/+_(574g)	CTCF_direct_+/+_(1061r)	0.778218	1	0.856285	184904
chr12:110473161-110473983	ANAPC7	0.0283963	0.508535	0.0144405	0.0144405	CTCF	FALSE	CTCF_direct_+/+	CTCF_direct_+/+_(574g)	CTCF_direct_+/+_(1061r)	2.82545	1	0.829407	96146
chr19:16685099-16685969	SMIM7	0.0178059	0.282085	0.00502278	0.00502278	CTCF	FALSE	CTCF_direct_+/+	CTCF_direct_+/+_(574g)	CTCF_direct_+/+_(1061r)	2.11646	1	0.851104	169142
chr19:58403715-58404320	ZNF324B	0.0111465	0.194651	0.00216968	0.00216968	CTCF	FALSE	CTCF_direct_+/+	CTCF_direct_+/+_(574g)	CTCF_direct_+/+_(1061r)	0.58986	1	0.550482	79277
chr15:41573090-41574027	RPAP1	0.00858831	0.27085	0.00232615	0.00232615	CTCF	FALSE	CTCF_direct_+/+	CTCF_direct_+/+_(574g)	CTCF_direct_+/+_(1061r)	1.45248	1	0.7481	162151
chr5:10338973-10339909	CMBL	0.0450933	0.0772536	0.00348362	0.00348362	CTCF	FALSE	CTCF_direct_+/+	CTCF_direct_+/+_(574g)	CTCF_direct_+/+_(1061r)	0.541815	1	0.675493	228001
chr17:39591692-39592632	MED1	0.020173	0.205985	0.00415534	0.00415534	CTCF	FALSE	CTCF_direct_+/+	CTCF_direct_+/+_(574g)	CTCF_direct_+/+_(1061r)	1.03276	1	0.806851	215489
chr19:55269061-55269951	BRSK1	0.00807487	0.379616	0.00306535	0.00306535	CTCF	FALSE	CTCF_direct_+/+	CTCF_direct_+/+_(574g)	CTCF_direct_+/+_(1061r)	3.07064	1	0.782131	40629
chr19:35991534-35992471	THAP8	0.0188413	0.366027	0.00689642	0.00689642	CTCF	FALSE	CTCF_direct_+/+	CTCF_direct_+/+_(574g)	CTCF_direct_+/+_(1061r)	0.482081	1	0.566728	160626
chr7:74326095-74326892	CLIP2	0.0157376	0.270761	0.00426113	0.00426113	CTCF	FALSE	CTCF_direct_+/+	CTCF_direct_+/+_(574g)	CTCF_direct_+/+_(1061r)	0.497892	1	0.697106	232135
chr17:44733507-44734397	ADAM11	0.0343822	0.614101	0.0211141	0.0211141	CTCF	FALSE	CTCF_direct_+/+	CTCF_direct_+/+_(574g)	CTCF_direct_+/+_(1061r)	0.452141	1	0.733092	188057
chr12:48884220-48884995	ADCY6	0.0281371	0.469644	0.0132144	0.0132144	CTCF	FALSE	CTCF_direct_+/+	CTCF_direct_+/+_(574g)	CTCF_direct_+/+_(1061r)	1.83311	1	0.74102	136010
chr19:40708685-40709565	SHKBP1	0.0302535	0.24749	0.00748743	0.00748743	CTCF	FALSE	CTCF_direct_+/+	CTCF_direct_+/+_(574g)	CTCF_direct_+/+_(1061r)	0.529633	1	0.473587	205478
chr3:3170800-3171631	TRNT1	0.068444	0.344404	0.0235724	0.0235724	CTCF	FALSE	CTCF_direct_+/+	CTCF_direct_+/+_(574g)	CTCF_direct_+/+_(1061r)	0.68003	1	0.768917	114436
chr1:12051744-12052631	MFN2	0.0116066	0.187856	0.00218037	0.00218037	CTCF	FALSE	CTCF_direct_+/+	CTCF_direct_+/+_(574g)	CTCF_direct_+/+_(1061r)	0.563877	1	0.785011	229081
chr5:75680985-75681885	POC5	0.0281234	0.135226	0.00380301	0.00380301	CTCF	FALSE	CTCF_direct_+/+	CTCF_direct_+/+_(574g)	CTCF_direct_+/+_(1061r)	0.494849	1	0.70974	219525
chr11:126710712-126711445	KIRREL3	0.0265368	0.66463	0.0176371	0.0176371	CTCF	FALSE	CTCF_direct_+/+	CTCF_direct_+/+_(574g)	CTCF_direct_+/+_(1061r)	1.96803	1	0.701702	147791
chr5:134432418-134433305	JADE2	0.0159562	0.440738	0.00703249	0.00703249	CTCF	FALSE	CTCF_direct_+/+	CTCF_direct_+/+_(574g)	CTCF_direct_+/+_(1061r)	0.556727	1	0.743114	229168
chr19:55528205-55529099	U2AF2	0.0350311	0.38311	0.0134207	0.0134207	CTCF	FALSE	CTCF_direct_+/+	CTCF_direct_+/+_(574g)	CTCF_direct_+/+_(1061r)	1.75205	1	0.734946	130027
chr19:53113412-53114225	ZNF415	0.0517472	0.115343	0.00596866	0.00596866	CTCF	FALSE	CTCF_direct_+/+	CTCF_direct_+/+_(574g)	CTCF_direct_+/+_(1061r)	0.430258	1	0.663101	187212
chr22:21593454-21594248	UBE2L3	0.00484225	0.373149	0.00180688	0.00180688	CTCF	FALSE	CTCF_direct_+/+	CTCF_direct_+/+_(574g)	CTCF_direct_+/+_(1061r)	0.442324	1	0.799047	244905
chr20:49295079-49295822	KCNB1	0.0391633	0.508899	0.0199302	0.0199302	CTCF	FALSE	CTCF_direct_+/+	CTCF_direct_+/+_(574g)	CTCF_direct_+/+_(1061r)	1.17979	1	0.807596	121962
chr19:7380268-7381171	ZNF358	0.013451	0.214556	0.002886	0.002886	CTCF	FALSE	CTCF_direct_+/+	CTCF_direct_+/+_(574g)	CTCF_direct_+/+_(1061r)	0.510362	1	0.632009	232761
chr4:6898749-6899623	KIAA0232	0.00766321	0.425932	0.003264	0.003264	CTCF	FALSE	CTCF_direct_+/+	CTCF_direct_+/+_(574g)	CTCF_direct_+/+_(1061r)	1.22223	1	0.863706	165745
chr19:43554942-43555850	IRGQ	0.0140869	0.0701927	0.000988794	0.000988794	CTCF	FALSE	CTCF_direct_+/+	CTCF_direct_+/+_(574g)	CTCF_direct_+/+_(1061r)	0.486043	1	0.690433	217241
chr1:222664791-222665695	HHIPL2	0.0372114	0.0732956	0.00272744	0.00272744	CTCF	FALSE	CTCF_direct_+/+	CTCF_direct_+/+_(574g)	CTCF_direct_+/+_(1061r)	0.787188	1	0.147801	150069
chr17:76110726-76111648	EXOC7	0.0360565	0.525494	0.0189474	0.0189474	CTCF	FALSE	CTCF_direct_+/+	CTCF_direct_+/+_(574g)	CTCF_direct_+/+_(1061r)	1.28256	1	0.768051	121419
chr13:24864891-24865793	RNF17	0.0217474	0.179484	0.00390331	0.00390331	CTCF	FALSE	CTCF_direct_+/+	CTCF_direct_+/+_(574g)	CTCF_direct_+/+_(1061r)	0.435606	1	0.316901	213051
chr17:5049173-5049961	ZFP3	0.0297267	0.107557	0.00319731	0.00319731	CTCF	FALSE	CTCF_direct_+/+	CTCF_direct_+/+_(574g)	CTCF_direct_+/+_(1061r)	1.23388	1	0.61749	137469
chr20:44247883-44248480	GDAP1L1	0.0492634	0.390057	0.0192156	0.0192156	CTCF	FALSE	CTCF_direct_+/+	CTCF_direct_+/+_(574g)	CTCF_direct_+/+_(1061r)	1.05406	1	0.740296	183731
chr1:10507118-10508010	DFFA	0.0134388	0.180393	0.00242426	0.00242426	CTCF	FALSE	CTCF_direct_+/+	CTCF_direct_+/+_(574g)	CTCF_direct_+/+_(1061r)	1.95286	1	0.781097	183168
chr11:68338072-68338942	KMT5B	0.00370712	0.163822	0.000607309	0.000607309	CTCF	FALSE	CTCF_direct_+/+	CTCF_direct_+/+_(574g)	CTCF_direct_+/+_(1061r)	2.7244	1	0.866147	95896
chr17:2377302-2378215	SRR	0.0290539	0.175129	0.00508818	0.00508818	CTCF	FALSE	CTCF_direct_+/+	CTCF_direct_+/+_(574g)	CTCF_direct_+/+_(1061r)	2.43767	1	0.683202	116659
chr19:49728270-49729075	CPT1C	0.00128246	0.219104	0.000280991	0.000280991	CTCF	FALSE	CTCF_direct_+/+	CTCF_direct_+/+_(574g)	CTCF_direct_+/+_(1061r)	2.26208	1	0.797345	103519
chr19:1667368-1668117	MBD3	0.0085465	0.0767494	0.000655939	0.000655939	CTCF	FALSE	CTCF_direct_+/+	CTCF_direct_+/+_(574g)	CTCF_direct_+/+_(1061r)	1.50706	1	0.698404	204144
chr16:84998147-84998951	ZDHHC7	0.0361553	0.437858	0.0158309	0.0158309	CTCF	FALSE	CTCF_direct_+/+	CTCF_direct_+/+_(574g)	CTCF_direct_+/+_(1061r)	0.566208	1	0.750493	154376
chr1:209569241-209570089	CAMK1G	0.00867461	0.237391	0.00205928	0.00205928	CTCF	FALSE	CTCF_direct_+/+	CTCF_direct_+/+_(574g)	CTCF_direct_+/+_(1061r)	0.566604	1	0.673832	171256
chr7:99365298-99366067	ZNF789	0.0133571	0.165728	0.00221365	0.00221365	CTCF	FALSE	CTCF_direct_+/+	CTCF_direct_+/+_(574g)	CTCF_direct_+/+_(1061r)	0.517705	1	0.710247	237639
chr11:62694433-62695282	STX5	0.0177088	0.0500104	0.000885625	0.000885625	CTCF	FALSE	CTCF_direct_+/+	CTCF_direct_+/+_(574g)	CTCF_direct_+/+_(1061r)	0.456531	1	0.738337	230725
chr19:11581511-11582281	ECSIT	0.00318237	0.0714276	0.000227309	0.000227309	CTCF	FALSE	CTCF_direct_+/+	CTCF_direct_+/+_(574g)	CTCF_direct_+/+_(1061r)	1.83594	1	0.788245	77668
chr16:67600955-67601805	RANBP10	0.00547157	0.067852	0.000371257	0.000371257	CTCF	FALSE	CTCF_direct_+/+	CTCF_direct_+/+_(574g)	CTCF_direct_+/+_(1061r)	0.596646	1	0.816081	246627
chr9:100600909-100601748	MSANTD3	0.0172133	0.183695	0.003162	0.003162	CTCF	FALSE	CTCF_direct_+/+	CTCF_direct_+/+_(574g)	CTCF_direct_+/+_(1061r)	1.58199	1	0.765004	114226
chr12:57613941-57614864	AGAP2	0.0128627	0.464931	0.00598026	0.00598026	CTCF	FALSE	CTCF_direct_+/+	CTCF_direct_+/+_(574g)	CTCF_direct_+/+_(1061r)	0.511957	1	0.782401	245897
chr19:40273376-40274244	MAP3K10	0.00939083	0.141738	0.00133104	0.00133104	CTCF	FALSE	CTCF_direct_+/+	CTCF_direct_+/+_(574g)	CTCF_direct_+/+_(1061r)	1.42189	1	0.793698	84358
chr19:47305218-47305895	MEIS3	0.0140358	0.185557	0.00260443	0.00260443	CTCF	FALSE	CTCF_direct_+/+	CTCF_direct_+/+_(574g)	CTCF_direct_+/+_(1061r)	0.687562	1	0.757596	213775
chr22:42863260-42864066	CYB5R3	0.00898957	0.224203	0.00201549	0.00201549	CTCF	FALSE	CTCF_direct_+/+	CTCF_direct_+/+_(574g)	CTCF_direct_+/+_(1061r)	0.493156	1	0.680439	239036
chr11:44962980-44963820	PRDM11	0.0218443	0.394581	0.00861937	0.00861937	CTCF	FALSE	CTCF_direct_+/+	CTCF_direct_+/+_(574g)	CTCF_direct_+/+_(1061r)	0.548794	1	0.688557	184430
chr19:55703457-55704268	ZNF865	0.00697388	0.197996	0.0013808	0.0013808	CTCF	FALSE	CTCF_direct_+/+	CTCF_direct_+/+_(574g)	CTCF_direct_+/+_(1061r)	1.03844	1	0.661032	202986
chr11:64702814-64703270	NRXN2	0.0112788	0.0903747	0.00101931	0.00101931	CTCF	FALSE	CTCF_direct_+/+	CTCF_direct_+/+_(574g)	CTCF_direct_+/+_(1061r)	2.09501	1	0.791352	25163
chr19:40531192-40531990	NUMBL	0.0253299	0.1091	0.00276349	0.00276349	CTCF	FALSE	CTCF_direct_+/+	CTCF_direct_+/+_(574g)	CTCF_direct_+/+_(1061r)	0.732513	1	0.766366	90929
chr10:103481783-103482630	TAF5	0.0150878	0.2301	0.00347171	0.00347171	CTCF	FALSE	CTCF_direct_+/+	CTCF_direct_+/+_(574g)	CTCF_direct_+/+_(1061r)	1.79423	1	0.673761	175433
chr19:40143447-40144189	MAP3K10	0.0164934	0.264031	0.00435476	0.00435476	CTCF	FALSE	CTCF_direct_+/+	CTCF_direct_+/+_(574g)	CTCF_direct_+/+_(1061r)	1.42189	1	0.793698	146753
chr19:55528205-55529099	ZNF865	0.0185802	0.368043	0.0068383	0.0068383	CTCF	FALSE	CTCF_direct_+/+	CTCF_direct_+/+_(574g)	CTCF_direct_+/+_(1061r)	1.03844	1	0.661032	188707
chr1:150922189-150923078	PRUNE1	0.00985183	0.0588503	0.000579784	0.000579784	CTCF	FALSE	CTCF_direct_+/+	CTCF_direct_+/+_(574g)	CTCF_direct_+/+_(1061r)	1.6108	1	0.702295	59067
chr16:31091992-31092639	FBXL19	0.0149614	0.17582	0.0026305	0.0026305	CTCF	FALSE	CTCF_direct_+/+	CTCF_direct_+/+_(574g)	CTCF_direct_+/+_(1061r)	1.45918	1	0.743749	89836
chr14:39231418-39232265	PNN	0.0547296	0.416453	0.0227923	0.0227923	CTCF	FALSE	CTCF_direct_+/+	CTCF_direct_+/+_(574g)	CTCF_direct_+/+_(1061r)	1.38938	1	0.738022	64960
chr17:1318382-1319254	CRK	0.0155628	0.205249	0.00319423	0.00319423	CTCF	FALSE	CTCF_direct_+/+	CTCF_direct_+/+_(574g)	CTCF_direct_+/+_(1061r)	1.62196	1	0.799113	163082
chr3:49871274-49872154	MON1A	0.00886075	0.144284	0.00127846	0.00127846	CTCF	FALSE	CTCF_direct_+/+	CTCF_direct_+/+_(574g)	CTCF_direct_+/+_(1061r)	2.83087	1	0.728811	132654
chr9:128168371-128169130	CIZ1	0.00641369	0.387611	0.00248602	0.00248602	CTCF	FALSE	CTCF_direct_+/+	CTCF_direct_+/+_(574g)	CTCF_direct_+/+_(1061r)	0.634943	1	0.805017	216853
chr19:35973274-35974158	THAP8	0.0302834	0.277166	0.00839352	0.00839352	CTCF	FALSE	CTCF_direct_+/+	CTCF_direct_+/+_(574g)	CTCF_direct_+/+_(1061r)	0.482081	1	0.566728	131379
chr16:75423380-75424271	CHST5	0.0093115	0.288277	0.00268429	0.00268429	CTCF	FALSE	CTCF_direct_+/+	CTCF_direct_+/+_(574g)	CTCF_direct_+/+_(1061r)	0.446499	1	0.547696	221372
chr22:20526172-20527111	KLHL22	0.00787726	0.0770525	0.000606962	0.000606962	CTCF	FALSE	CTCF_direct_+/+	CTCF_direct_+/+_(574g)	CTCF_direct_+/+_(1061r)	0.668917	1	0.818099	159580
chr14:34672314-34673182	SNX6	0.0583269	0.362483	0.0211425	0.0211425	CTCF	FALSE	CTCF_direct_+/+	CTCF_direct_+/+_(574g)	CTCF_direct_+/+_(1061r)	2.55896	1	0.750058	52252
chr19:3236993-3237732	CELF5	0.0133825	0.79953	0.0106997	0.0106997	CTCF	FALSE	CTCF_direct_+/+	CTCF_direct_+/+_(574g)	CTCF_direct_+/+_(1061r)	0.971707	1	0.788459	103235
chr7:2602832-2603632	TTYH3	0.0101697	0.422252	0.00429416	0.00429416	CTCF	FALSE	CTCF_direct_+/+	CTCF_direct_+/+_(574g)	CTCF_direct_+/+_(1061r)	0.837583	1	0.66974	226386
chr16:88700611-88701516	ZC3H18	0.00346741	0.160815	0.000557613	0.000557613	CTCF	FALSE	CTCF_direct_+/+	CTCF_direct_+/+_(574g)	CTCF_direct_+/+_(1061r)	1.4929	1	0.816326	135985
chr19:4322734-4323577	YJU2	0.0098062	0.198848	0.00194994	0.00194994	CTCF	FALSE	CTCF_direct_+/+	CTCF_direct_+/+_(574g)	CTCF_direct_+/+_(1061r)	1.31662	1	0.598655	223118
chr2:25078255-25079192	DNMT3A	0.00652489	0.0615586	0.000401663	0.000401663	CTCF	FALSE	CTCF_direct_+/+	CTCF_direct_+/+_(574g)	CTCF_direct_+/+_(1061r)	2.99768	1	0.828119	22353
chr9:128172400-128173143	CIZ1	0.00590121	0.43034	0.00253953	0.00253953	CTCF	FALSE	CTCF_direct_+/+	CTCF_direct_+/+_(574g)	CTCF_direct_+/+_(1061r)	0.634943	1	0.805017	239859
chr8:143442510-143443420	TOP1MT	0.01187	0.319934	0.00379761	0.00379761	CTCF	FALSE	CTCF_direct_+/+	CTCF_direct_+/+_(574g)	CTCF_direct_+/+_(1061r)	0.938669	1	0.654807	178919
chr15:40782364-40783157	DNAJC17	0.00872355	0.128288	0.00111912	0.00111912	CTCF	FALSE	CTCF_direct_+/+	CTCF_direct_+/+_(574g)	CTCF_direct_+/+_(1061r)	2.07461	1	0.814677	99253
chr22:23681803-23682698	SMARCB1	0.017903	0.394692	0.00706618	0.00706618	CTCF	FALSE	CTCF_direct_+/+	CTCF_direct_+/+_(574g)	CTCF_direct_+/+_(1061r)	1.92059	1	0.803546	170334
chr14:34682494-34683439	SNX6	0.102333	0.520551	0.0532693	0.0532693	CTCF	FALSE	CTCF_direct_+/+	CTCF_direct_+/+_(574g)	CTCF_direct_+/+_(1061r)	2.55896	1	0.750058	38461
chr1:52715068-52715937	ZYG11B	0.0489509	0.56882	0.0278443	0.0278443	CTCF	FALSE	CTCF_direct_+/+	CTCF_direct_+/+_(574g)	CTCF_direct_+/+_(1061r)	0.470041	1	0.837016	113832
chr5:154639934-154640833	LARP1	0.00399427	0.270215	0.00107931	0.00107931	CTCF	FALSE	CTCF_direct_+/+	CTCF_direct_+/+_(574g)	CTCF_direct_+/+_(1061r)	0.731508	1	0.840293	233885
chr5:141787897-141788793	PCDH1	0.015723	0.540531	0.00849877	0.00849877	CTCF	FALSE	CTCF_direct_+/+	CTCF_direct_+/+_(574g)	CTCF_direct_+/+_(1061r)	1.20528	1	0.767355	191808
chr19:40294320-40295230	C19orf47	0.0100809	0.168992	0.00170359	0.00170359	CTCF	FALSE	CTCF_direct_+/+	CTCF_direct_+/+_(574g)	CTCF_direct_+/+_(1061r)	2.06383	1	0.664384	178447
chr9:37551975-37552818	FBXO10	0.0873213	0.672668	0.0587382	0.0587382	CTCF	FALSE	CTCF_direct_+/+	CTCF_direct_+/+_(574g)	CTCF_direct_+/+_(1061r)	0.461913	1	0.78053	113894
chr19:14057107-14057963	ADGRL1	0.0125576	0.103838	0.00130395	0.00130395	CTCF	FALSE	CTCF_direct_+/+	CTCF_direct_+/+_(574g)	CTCF_direct_+/+_(1061r)	2.72656	1	0.834965	134151
chr12:121719813-121720725	MORN3	0.0198101	0.524422	0.0103888	0.0103888	CTCF	FALSE	CTCF_direct_+/+	CTCF_direct_+/+_(574g)	CTCF_direct_+/+_(1061r)	1.13578	1	0.680398	181299
chr12:7162488-7163396	CLSTN3	0.064329	0.707147	0.0454901	0.0454901	CTCF	FALSE	CTCF_direct_+/+	CTCF_direct_+/+_(574g)	CTCF_direct_+/+_(1061r)	0.395705	1	0.76011	119859
chr19:10948010-10948922	TIMM29	0.023037	0.308162	0.00709914	0.00709914	CTCF	FALSE	CTCF_direct_+/+	CTCF_direct_+/+_(574g)	CTCF_direct_+/+_(1061r)	0.454475	1	0.70084	91201
chr4:139415825-139416630	RAB33B	0.044035	0.360162	0.0158597	0.0158597	CTCF	FALSE	CTCF_direct_+/+	CTCF_direct_+/+_(574g)	CTCF_direct_+/+_(1061r)	0.491304	1	0.64315	81123
chr22:41553578-41554370	DESI1	0.0066741	0.274749	0.0018337	0.0018337	CTCF	FALSE	CTCF_direct_+/+	CTCF_direct_+/+_(574g)	CTCF_direct_+/+_(1061r)	0.569731	1	0.785089	205198
chr16:2174377-2175299	CASKIN1	0.00872691	0.13984	0.00122037	0.00122037	CTCF	FALSE	CTCF_direct_+/+	CTCF_direct_+/+_(574g)	CTCF_direct_+/+_(1061r)	1.1699	1	0.67038	234204
chr4:2909720-2910587	NOP14	0.0139231	0.291942	0.00406474	0.00406474	CTCF	FALSE	CTCF_direct_+/+	CTCF_direct_+/+_(574g)	CTCF_direct_+/+_(1061r)	0.458365	1	0.653162	148953
chr6:139270827-139271697	HECA	0.0231511	0.207742	0.00480946	0.00480946	CTCF	FALSE	CTCF_direct_+/+	CTCF_direct_+/+_(574g)	CTCF_direct_+/+_(1061r)	0.45443	1	0.644173	221132
chr11:64058129-64058936	MACROD1	0.00481807	0.0592566	0.000285503	0.000285503	CTCF	FALSE	CTCF_direct_+/+	CTCF_direct_+/+_(574g)	CTCF_direct_+/+_(1061r)	0.434479	1	0.579631	247396
chr1:40434612-40435464	ZFP69	0.0456468	0.363119	0.0165752	0.0165752	CTCF	FALSE	CTCF_direct_+/+	CTCF_direct_+/+_(574g)	CTCF_direct_+/+_(1061r)	0.579593	1	0.598349	168055
chr19:53037405-53038186	ZNF415	0.0392398	0.243369	0.00954976	0.00954976	CTCF	FALSE	CTCF_direct_+/+	CTCF_direct_+/+_(574g)	CTCF_direct_+/+_(1061r)	0.430258	1	0.663101	239642
chr1:22924905-22925819	EPHB2	0.0637328	0.654297	0.0417002	0.0417002	CTCF	FALSE	CTCF_direct_+/+	CTCF_direct_+/+_(574g)	CTCF_direct_+/+_(1061r)	0.423584	1	0.71392	112513
chr17:9959208-9959925	GAS7	0.027715	0.145685	0.00403767	0.00403767	CTCF	FALSE	CTCF_direct_+/+	CTCF_direct_+/+_(574g)	CTCF_direct_+/+_(1061r)	0.459734	1	0.7736	154855
chr1:150906966-150907817	PRUNE1	0.0202164	0.387364	0.00783109	0.00783109	CTCF	FALSE	CTCF_direct_+/+	CTCF_direct_+/+_(574g)	CTCF_direct_+/+_(1061r)	1.6108	1	0.702295	179400
chr16:1458434-1459313	GNPTG	0.0425319	0.508498	0.0216274	0.0216274	CTCF	FALSE	CTCF_direct_+/+	CTCF_direct_+/+_(574g)	CTCF_direct_+/+_(1061r)	2.13424	1	0.800342	158503
chr14:67581968-67582845	VTI1B	0.00636055	0.302246	0.00192245	0.00192245	CTCF	FALSE	CTCF_direct_+/+	CTCF_direct_+/+_(574g)	CTCF_direct_+/+_(1061r)	0.505492	1	0.816991	238899
chr9:130715542-130716323	EXOSC2	0.0135908	0.154297	0.00209702	0.00209702	CTCF	FALSE	CTCF_direct_+/+	CTCF_direct_+/+_(574g)	CTCF_direct_+/+_(1061r)	1.5366	1	0.725158	200103
chr19:16670050-16670967	SLC35E1	0.0243981	0.520198	0.0126918	0.0126918	CTCF	FALSE	CTCF_direct_+/+	CTCF_direct_+/+_(574g)	CTCF_direct_+/+_(1061r)	0.793895	1	0.764753	191800
chr13:24671091-24671989	RNF17	0.011945	0.0540174	0.000645237	0.000645237	CTCF	FALSE	CTCF_direct_+/+	CTCF_direct_+/+_(574g)	CTCF_direct_+/+_(1061r)	0.435606	1	0.316901	213020
chr11:67006218-67007095	SYT12	0.0129782	0.236286	0.00306658	0.00306658	CTCF	FALSE	CTCF_direct_+/+	CTCF_direct_+/+_(574g)	CTCF_direct_+/+_(1061r)	1.36165	1	0.68997	146274
chr4:55321488-55322346	SRD5A3	0.0178119	0.290583	0.00517583	0.00517583	CTCF	FALSE	CTCF_direct_+/+	CTCF_direct_+/+_(574g)	CTCF_direct_+/+_(1061r)	1.80092	1	0.749656	153196
chr19:55569126-55569992	U2AF2	0.00859093	0.436649	0.00375122	0.00375122	CTCF	FALSE	CTCF_direct_+/+	CTCF_direct_+/+_(574g)	CTCF_direct_+/+_(1061r)	1.75205	1	0.734946	160164
chr19:42042551-42043475	POU2F2	0.0157733	0.546775	0.00862446	0.00862446	CTCF	FALSE	CTCF_direct_+/+	CTCF_direct_+/+_(574g)	CTCF_direct_+/+_(1061r)	0.479887	1	0.669328	224040
chr11:66864667-66865534	SYT12	0.0240288	0.422401	0.0101498	0.0101498	CTCF	FALSE	CTCF_direct_+/+	CTCF_direct_+/+_(574g)	CTCF_direct_+/+_(1061r)	1.36165	1	0.68997	205418
chr5:180376230-180377103	MAPK9	0.033048	0.64158	0.021203	0.021203	CTCF	FALSE	CTCF_direct_+/+	CTCF_direct_+/+_(574g)	CTCF_direct_+/+_(1061r)	0.561311	1	0.798211	103723
chr19:4172813-4173667	ZBTB7A	0.010278	0.0517564	0.00053195	0.00053195	CTCF	FALSE	CTCF_direct_+/+	CTCF_direct_+/+_(574g)	CTCF_direct_+/+_(1061r)	0.877692	1	0.796523	238193
chr18:63518205-63519092	VPS4B	0.0247392	0.0776977	0.00192218	0.00192218	CTCF	FALSE	CTCF_direct_+/+	CTCF_direct_+/+_(574g)	CTCF_direct_+/+_(1061r)	0.556124	1	0.777495	195901
chr9:135933262-135933993	CAMSAP1	0.0245364	0.57094	0.0140088	0.0140088	CTCF	FALSE	CTCF_direct_+/+	CTCF_direct_+/+_(574g)	CTCF_direct_+/+_(1061r)	1.43478	1	0.874635	98553
chr17:19417623-19418506	B9D1	0.0170245	0.441626	0.00751848	0.00751848	CTCF	FALSE	CTCF_direct_+/+	CTCF_direct_+/+_(574g)	CTCF_direct_+/+_(1061r)	0.637501	1	0.784424	224179
chr22:30601852-30602755	SLC35E4	0.0235153	0.343314	0.00807315	0.00807315	CTCF	FALSE	CTCF_direct_+/+	CTCF_direct_+/+_(574g)	CTCF_direct_+/+_(1061r)	2.46781	1	0.731721	83494
chr22:42544485-42545383	RRP7A	0.0111396	0.311394	0.00346882	0.00346882	CTCF	FALSE	CTCF_direct_+/+	CTCF_direct_+/+_(574g)	CTCF_direct_+/+_(1061r)	1.39049	1	0.726788	65735
chr11:62931354-62932187	STX5	0.0028512	0.0538845	0.000153635	0.000153635	CTCF	FALSE	CTCF_direct_+/+	CTCF_direct_+/+_(574g)	CTCF_direct_+/+_(1061r)	0.456531	1	0.738337	247242
chr9:133060968-133061865	GTF3C5	0.00593236	0.290897	0.00172571	0.00172571	CTCF	FALSE	CTCF_direct_+/+	CTCF_direct_+/+_(574g)	CTCF_direct_+/+_(1061r)	0.568021	1	0.734593	228117
chr19:55671275-55672150	ZNF865	0.00518457	0.0671736	0.000348267	0.000348267	CTCF	FALSE	CTCF_direct_+/+	CTCF_direct_+/+_(574g)	CTCF_direct_+/+_(1061r)	1.03844	1	0.661032	193194
chr19:2417406-2418285	LMNB2	0.000770244	0.119858	9.23198e-05	9.23198e-05	CTCF	FALSE	CTCF_direct_+/+	CTCF_direct_+/+_(574g)	CTCF_direct_+/+_(1061r)	0.473124	1	0.603072	32074
chr12:110368941-110369668	ANAPC7	0.0208072	0.512777	0.0106695	0.0106695	CTCF	FALSE	CTCF_direct_+/+	CTCF_direct_+/+_(574g)	CTCF_direct_+/+_(1061r)	2.82545	1	0.829407	108257
chr1:32828163-32829056	RBBP4	0.0180437	0.351524	0.00634279	0.00634279	CTCF	FALSE	CTCF_direct_+/+	CTCF_direct_+/+_(574g)	CTCF_direct_+/+_(1061r)	0.984821	1	0.861202	111167
chr22:42505671-42506544	CYB5R3	0.113366	0.541395	0.0613757	0.0613757	CTCF	FALSE	CTCF_direct_+/+	CTCF_direct_+/+_(574g)	CTCF_direct_+/+_(1061r)	0.493156	1	0.680439	102375
chr19:55671275-55672150	U2AF2	0.00561046	0.0965459	0.000541667	0.000541667	CTCF	FALSE	CTCF_direct_+/+	CTCF_direct_+/+_(574g)	CTCF_direct_+/+_(1061r)	1.75205	1	0.734946	144970
chr4:139603378-139604101	RAB33B	0.0250946	0.0941053	0.00236154	0.00236154	CTCF	FALSE	CTCF_direct_+/+	CTCF_direct_+/+_(574g)	CTCF_direct_+/+_(1061r)	0.491304	1	0.64315	180719
chr12:124734112-124735045	SCARB1	0.00566184	0.110723	0.000626894	0.000626894	CTCF	FALSE	CTCF_direct_+/+	CTCF_direct_+/+_(574g)	CTCF_direct_+/+_(1061r)	1.63019	1	0.713702	163255
chr19:57903141-57904005	ZNF814	0.0128881	0.0737265	0.000950192	0.000950192	CTCF	FALSE	CTCF_direct_+/+	CTCF_direct_+/+_(574g)	CTCF_direct_+/+_(1061r)	0.549866	1	0.823434	236013
chr15:40930293-40931200	DNAJC17	0.0080266	0.0993592	0.000797516	0.000797516	CTCF	FALSE	CTCF_direct_+/+	CTCF_direct_+/+_(574g)	CTCF_direct_+/+_(1061r)	2.07461	1	0.814677	187013
chr17:42720776-42721646	EZH1	0.0133371	0.101872	0.00135867	0.00135867	CTCF	FALSE	CTCF_direct_+/+	CTCF_direct_+/+_(574g)	CTCF_direct_+/+_(1061r)	0.429478	1	0.810532	240515
chr19:5773441-5774342	SAFB	0.0183047	0.101235	0.00185308	0.00185308	CTCF	FALSE	CTCF_direct_+/+	CTCF_direct_+/+_(574g)	CTCF_direct_+/+_(1061r)	0.502461	1	0.841172	108860
chr19:47176651-47177500	ZC3H4	0.00746121	0.241424	0.00180132	0.00180132	CTCF	FALSE	CTCF_direct_+/+	CTCF_direct_+/+_(574g)	CTCF_direct_+/+_(1061r)	0.430841	1	0.721923	240509
chr22:29470094-29470985	NIPSNAP1	0.0169139	0.219511	0.00371278	0.00371278	CTCF	FALSE	CTCF_direct_+/+	CTCF_direct_+/+_(574g)	CTCF_direct_+/+_(1061r)	0.524203	1	0.75347	225763
chr19:3801184-3802120	PIP5K1C	0.00502459	0.0621513	0.000312285	0.000312285	CTCF	FALSE	CTCF_direct_+/+	CTCF_direct_+/+_(574g)	CTCF_direct_+/+_(1061r)	0.952015	1	0.805097	209886
chr16:30142761-30143657	SULT1A3	0.0504515	0.237802	0.0119975	0.0119975	CTCF	FALSE	CTCF_direct_+/+	CTCF_direct_+/+_(574g)	CTCF_direct_+/+_(1061r)	0.705483	1	0.535375	120736
chr16:57401336-57402130	CIAPIN1	0.0087146	0.387699	0.00337864	0.00337864	CTCF	FALSE	CTCF_direct_+/+	CTCF_direct_+/+_(574g)	CTCF_direct_+/+_(1061r)	0.571483	1	0.744526	169271
chr20:5159772-5160635	TMEM230	0.0234036	0.291974	0.00683325	0.00683325	CTCF	FALSE	CTCF_direct_+/+	CTCF_direct_+/+_(574g)	CTCF_direct_+/+_(1061r)	0.431086	1	0.708132	229654
chr19:13135284-13136143	NFIX	0.0100787	0.487794	0.00491634	0.00491634	CTCF	FALSE	CTCF_direct_+/+	CTCF_direct_+/+_(574g)	CTCF_direct_+/+_(1061r)	0.863083	1	0.69037	181161
chr19:47374059-47374946	MEIS3	0.0410436	0.660989	0.0271294	0.0271294	CTCF	FALSE	CTCF_direct_+/+	CTCF_direct_+/+_(574g)	CTCF_direct_+/+_(1061r)	0.687562	1	0.757596	152428
chr19:45276054-45276884	PPP1R37	0.00806017	0.37002	0.00298242	0.00298242	CTCF	FALSE	CTCF_direct_+/+	CTCF_direct_+/+_(574g)	CTCF_direct_+/+_(1061r)	0.725975	1	0.642385	222071
chr20:63803347-63804312	DNAJC5	0.0104479	0.398234	0.00416072	0.00416072	CTCF	FALSE	CTCF_direct_+/+	CTCF_direct_+/+_(574g)	CTCF_direct_+/+_(1061r)	0.934208	1	0.803009	205884
chr7:66539729-66540658	KCTD7	0.0547684	0.47282	0.0258956	0.0258956	CTCF	FALSE	CTCF_direct_+/+	CTCF_direct_+/+_(574g)	CTCF_direct_+/+_(1061r)	0.500208	1	0.694812	165436
chr19:3999577-4000458	PIAS4	0.0767531	0.544731	0.0418098	0.0418098	CTCF	FALSE	CTCF_direct_+/+	CTCF_direct_+/+_(574g)	CTCF_direct_+/+_(1061r)	0.959334	1	0.733753	52531
chr21:42996865-42997735	NDUFV3	0.0486203	0.296692	0.0144253	0.0144253	CTCF	FALSE	CTCF_direct_+/+	CTCF_direct_+/+_(574g)	CTCF_direct_+/+_(1061r)	1.67271	1	0.840283	96215
chr12:120618935-120619881	RNF10	0.00599539	0.223587	0.00134049	0.00134049	CTCF	FALSE	CTCF_direct_+/+	CTCF_direct_+/+_(574g)	CTCF_direct_+/+_(1061r)	0.685954	1	0.830391	227280
chr5:139276978-139277851	PAIP2	0.0100085	0.183245	0.00183401	0.00183401	CTCF	FALSE	CTCF_direct_+/+	CTCF_direct_+/+_(574g)	CTCF_direct_+/+_(1061r)	0.493655	1	0.750339	242113
chr7:39519624-39520490	RALA	0.011249	0.171703	0.00193149	0.00193149	CTCF	FALSE	CTCF_direct_+/+	CTCF_direct_+/+_(574g)	CTCF_direct_+/+_(1061r)	0.906474	1	0.833365	65418
chr19:8042744-8043577	ELAVL1	0.0139138	0.531555	0.00739593	0.00739593	CTCF	FALSE	CTCF_direct_+/+	CTCF_direct_+/+_(574g)	CTCF_direct_+/+_(1061r)	1.19092	1	0.82737	49027
chr19:4262947-4263846	YJU2	0.0133297	0.315949	0.00421152	0.00421152	CTCF	FALSE	CTCF_direct_+/+	CTCF_direct_+/+_(574g)	CTCF_direct_+/+_(1061r)	1.31662	1	0.598655	201950
chr11:123580274-123581118	GRAMD1B	0.0183435	0.170811	0.00313327	0.00313327	CTCF	FALSE	CTCF_direct_+/+	CTCF_direct_+/+_(574g)	CTCF_direct_+/+_(1061r)	0.717138	1	0.757814	157193
chr19:1498216-1498747	MBD3	0.0369637	0.345508	0.0127712	0.0127712	CTCF	FALSE	CTCF_direct_+/+	CTCF_direct_+/+_(574g)	CTCF_direct_+/+_(1061r)	1.50706	1	0.698404	18156
chr19:7956234-7957046	ELAVL1	0.00910829	0.446467	0.00406656	0.00406656	CTCF	FALSE	CTCF_direct_+/+	CTCF_direct_+/+_(574g)	CTCF_direct_+/+_(1061r)	1.19092	1	0.82737	173646
chr1:40393047-40393874	ZMPSTE24	0.0133151	0.210564	0.00280367	0.00280367	CTCF	FALSE	CTCF_direct_+/+	CTCF_direct_+/+_(574g)	CTCF_direct_+/+_(1061r)	0.823076	1	0.752294	159384
chr19:4187664-4188416	YJU2	0.0122464	0.362618	0.00444076	0.00444076	CTCF	FALSE	CTCF_direct_+/+	CTCF_direct_+/+_(574g)	CTCF_direct_+/+_(1061r)	1.31662	1	0.598655	137625
chr19:3070196-3071012	ZNF77	0.00643618	0.136363	0.000877654	0.000877654	CTCF	FALSE	CTCF_direct_+/+	CTCF_direct_+/+_(574g)	CTCF_direct_+/+_(1061r)	1.97807	1	0.642893	84638
chr19:7380268-7381171	ARHGEF18	0.035458	0.326854	0.0115896	0.0115896	CTCF	FALSE	CTCF_direct_+/+	CTCF_direct_+/+_(574g)	CTCF_direct_+/+_(1061r)	2.05715	1	0.781207	115891
chr17:75229399-75230207	ARMC7	0.00585192	0.237571	0.00139025	0.00139025	CTCF	FALSE	CTCF_direct_+/+	CTCF_direct_+/+_(574g)	CTCF_direct_+/+_(1061r)	2.60526	1	0.654318	153320
chr17:4764284-4765192	MINK1	0.0111524	0.317647	0.00354251	0.00354251	CTCF	FALSE	CTCF_direct_+/+	CTCF_direct_+/+_(574g)	CTCF_direct_+/+_(1061r)	1.48485	1	0.77808	179448
chr8:144891786-144892710	ZNF517	0.0209059	0.213966	0.00447314	0.00447314	CTCF	FALSE	CTCF_direct_+/+	CTCF_direct_+/+_(574g)	CTCF_direct_+/+_(1061r)	0.441159	1	0.584702	223620
chr22:21727372-21728191	UBE2L3	0.0169006	0.507686	0.0085802	0.0085802	CTCF	FALSE	CTCF_direct_+/+	CTCF_direct_+/+_(574g)	CTCF_direct_+/+_(1061r)	0.442324	1	0.799047	232871
chr19:46753491-46754395	FKRP	0.0198662	0.125798	0.00249914	0.00249914	CTCF	FALSE	CTCF_direct_+/+	CTCF_direct_+/+_(574g)	CTCF_direct_+/+_(1061r)	1.40232	1	0.666211	90229
chr12:53259810-53260616	CSAD	0.0062846	0.412633	0.00259323	0.00259323	CTCF	FALSE	CTCF_direct_+/+	CTCF_direct_+/+_(574g)	CTCF_direct_+/+_(1061r)	1.51452	1	0.797285	129912
chr16:29844873-29845781	TAOK2	0.00664003	0.259202	0.00172111	0.00172111	CTCF	FALSE	CTCF_direct_+/+	CTCF_direct_+/+_(574g)	CTCF_direct_+/+_(1061r)	0.482778	1	0.62743	243846
chr1:3876004-3876831	CEP104	0.0334861	0.489431	0.0163891	0.0163891	CTCF	FALSE	CTCF_direct_+/+	CTCF_direct_+/+_(574g)	CTCF_direct_+/+_(1061r)	3.36091	1	0.803912	54537
chr17:38317767-38318645	MRPL45	0.00686033	0.0895159	0.000614108	0.000614108	CTCF	FALSE	CTCF_direct_+/+	CTCF_direct_+/+_(574g)	CTCF_direct_+/+_(1061r)	1.08694	1	0.788214	150282
chr19:47176651-47177500	SAE1	0.00582111	0.465511	0.00270979	0.00270979	CTCF	FALSE	CTCF_direct_+/+	CTCF_direct_+/+_(574g)	CTCF_direct_+/+_(1061r)	5.60894	1	0.863791	18014
chr17:79071242-79072135	RBFOX3	0.0796714	0.640882	0.05106	0.05106	CTCF	FALSE	CTCF_direct_+/+	CTCF_direct_+/+_(574g)	CTCF_direct_+/+_(1061r)	0.91791	1	0.714764	123016
chr14:103657218-103658119	PPP1R13B	0.0631389	0.63428	0.0400477	0.0400477	CTCF	FALSE	CTCF_direct_+/+	CTCF_direct_+/+_(574g)	CTCF_direct_+/+_(1061r)	0.552683	1	0.767922	178500
chr1:53869311-53870194	NDC1	0.0176127	0.0836185	0.00147274	0.00147274	CTCF	FALSE	CTCF_direct_+/+	CTCF_direct_+/+_(574g)	CTCF_direct_+/+_(1061r)	1.06245	1	0.811662	128325
chr19:19185595-19186483	ARMC6	0.00870745	0.249777	0.00217492	0.00217492	CTCF	FALSE	CTCF_direct_+/+	CTCF_direct_+/+_(574g)	CTCF_direct_+/+_(1061r)	1.00154	1	0.684683	215029
chr7:2697371-2698229	TTYH3	0.00766061	0.343292	0.00262983	0.00262983	CTCF	FALSE	CTCF_direct_+/+	CTCF_direct_+/+_(574g)	CTCF_direct_+/+_(1061r)	0.837583	1	0.66974	228438
chr4:868047-868936	IDUA	0.0154166	0.267069	0.00411729	0.00411729	CTCF	FALSE	CTCF_direct_+/+	CTCF_direct_+/+_(574g)	CTCF_direct_+/+_(1061r)	1.70493	1	0.553989	177102
chr19:49198572-49199482	PPFIA3	0.00296329	0.13035	0.000386266	0.000386266	CTCF	FALSE	CTCF_direct_+/+	CTCF_direct_+/+_(574g)	CTCF_direct_+/+_(1061r)	1.31598	1	0.777321	35804
chr10:15253630-15254505	RPP38	0.00953761	0.0634539	0.000605198	0.000605198	CTCF	FALSE	CTCF_direct_+/+	CTCF_direct_+/+_(574g)	CTCF_direct_+/+_(1061r)	0.476663	1	0.694198	212222
chr9:128172400-128173143	TRUB2	0.0149546	0.289468	0.00432888	0.00432888	CTCF	FALSE	CTCF_direct_+/+	CTCF_direct_+/+_(574g)	CTCF_direct_+/+_(1061r)	0.409867	1	0.700149	236490
chr3:49629504-49630344	RNF123	0.028104	0.443367	0.0124604	0.0124604	CTCF	FALSE	CTCF_direct_+/+	CTCF_direct_+/+_(574g)	CTCF_direct_+/+_(1061r)	0.500733	1	0.714695	216563
chr7:2261395-2262268	SNX8	0.00515884	0.140534	0.000724991	0.000724991	CTCF	FALSE	CTCF_direct_+/+	CTCF_direct_+/+_(574g)	CTCF_direct_+/+_(1061r)	1.13646	1	0.763477	187227
chr19:42081293-42082130	ZNF526	0.00963203	0.148946	0.00143465	0.00143465	CTCF	FALSE	CTCF_direct_+/+	CTCF_direct_+/+_(574g)	CTCF_direct_+/+_(1061r)	4.00063	1	0.504224	31225
chr3:49576359-49577220	DAG1	0.0158983	0.381183	0.00606016	0.00606016	CTCF	FALSE	CTCF_direct_+/+	CTCF_direct_+/+_(574g)	CTCF_direct_+/+_(1061r)	0.870618	1	0.755126	225129
chr19:43599716-43600530	IRGQ	0.0139492	0.0597786	0.000833863	0.000833863	CTCF	FALSE	CTCF_direct_+/+	CTCF_direct_+/+_(574g)	CTCF_direct_+/+_(1061r)	0.486043	1	0.690433	232834
chr10:17736973-17737904	HACD1	0.0403145	0.103915	0.00418928	0.00418928	CTCF	FALSE	CTCF_direct_+/+	CTCF_direct_+/+_(574g)	CTCF_direct_+/+_(1061r)	0.47278	1	0.670775	221174
chr19:50142770-50143613	VRK3	0.00414581	0.257585	0.0010679	0.0010679	CTCF	FALSE	CTCF_direct_+/+	CTCF_direct_+/+_(574g)	CTCF_direct_+/+_(1061r)	2.50607	1	0.791454	73637
chr2:32325073-32325858	YIPF4	0.102701	0.513107	0.0526966	0.0526966	CTCF	FALSE	CTCF_direct_+/+	CTCF_direct_+/+_(574g)	CTCF_direct_+/+_(1061r)	0.507642	1	0.830745	50839
chr16:67516182-67517065	RIPOR1	0.00348552	0.42014	0.00146441	0.00146441	CTCF	FALSE	CTCF_direct_+/+	CTCF_direct_+/+_(574g)	CTCF_direct_+/+_(1061r)	0.682687	1	0.75156	229750
chr16:19196590-19197503	SYT17	0.06595	0.618141	0.0407664	0.0407664	CTCF	FALSE	CTCF_direct_+/+	CTCF_direct_+/+_(574g)	CTCF_direct_+/+_(1061r)	0.447099	1	0.633961	140098
chr11:66056257-66057154	SART1	0.00807565	0.392185	0.00316714	0.00316714	CTCF	FALSE	CTCF_direct_+/+	CTCF_direct_+/+_(574g)	CTCF_direct_+/+_(1061r)	0.751229	1	0.731166	226395
chr21:42996865-42997735	WDR4	0.0337436	0.077872	0.00262768	0.00262768	CTCF	FALSE	CTCF_direct_+/+	CTCF_direct_+/+_(574g)	CTCF_direct_+/+_(1061r)	1.70556	1	0.699611	129737
chr19:4172813-4173667	PIAS4	0.0108693	0.21293	0.00231441	0.00231441	CTCF	FALSE	CTCF_direct_+/+	CTCF_direct_+/+_(574g)	CTCF_direct_+/+_(1061r)	0.959334	1	0.733753	236065
chr6:43008875-43009783	PPP2R5D	0.00388343	0.0549768	0.000213498	0.000213498	CTCF	FALSE	CTCF_direct_+/+	CTCF_direct_+/+_(574g)	CTCF_direct_+/+_(1061r)	0.897575	1	0.75325	174885
chr16:71537428-71538304	ZNF23	0.0380884	0.38296	0.0145863	0.0145863	CTCF	FALSE	CTCF_direct_+/+	CTCF_direct_+/+_(574g)	CTCF_direct_+/+_(1061r)	3.40159	1	0.748599	30879
chr17:38662846-38663682	SRCIN1	0.0323563	0.201218	0.00651067	0.00651067	CTCF	FALSE	CTCF_direct_+/+	CTCF_direct_+/+_(574g)	CTCF_direct_+/+_(1061r)	0.622313	1	0.589731	177919
chr15:22933515-22934343	NIPA1	0.0280907	0.310608	0.00872519	0.00872519	CTCF	FALSE	CTCF_direct_+/+	CTCF_direct_+/+_(574g)	CTCF_direct_+/+_(1061r)	1.97398	1	0.787979	42727
chr19:50705212-50706073	SHANK1	0.0233904	0.577015	0.0134966	0.0134966	CTCF	FALSE	CTCF_direct_+/+	CTCF_direct_+/+_(574g)	CTCF_direct_+/+_(1061r)	1.57728	1	0.761481	159475
chr7:74226369-74227268	RFC2	0.0300926	0.399031	0.0120079	0.0120079	CTCF	FALSE	CTCF_direct_+/+	CTCF_direct_+/+_(574g)	CTCF_direct_+/+_(1061r)	0.909291	1	0.682952	129564
chr22:20523508-20524355	ZNF74	0.0133929	0.192257	0.00257488	0.00257488	CTCF	FALSE	CTCF_direct_+/+	CTCF_direct_+/+_(574g)	CTCF_direct_+/+_(1061r)	0.731605	1	0.695014	220340
chr19:8042744-8043577	MAP2K7	0.0058891	0.398265	0.00234543	0.00234543	CTCF	FALSE	CTCF_direct_+/+	CTCF_direct_+/+_(574g)	CTCF_direct_+/+_(1061r)	1.50911	1	0.749883	44239
chr19:40523007-40523918	LTBP4	0.0224173	0.104547	0.00234367	0.00234367	CTCF	FALSE	CTCF_direct_+/+	CTCF_direct_+/+_(574g)	CTCF_direct_+/+_(1061r)	0.508425	1	0.710218	217008
chr22:29525189-29526077	NIPSNAP1	0.0151492	0.451098	0.00683378	0.00683378	CTCF	FALSE	CTCF_direct_+/+	CTCF_direct_+/+_(574g)	CTCF_direct_+/+_(1061r)	0.524203	1	0.75347	237089
chr1:27202007-27202748	SLC9A1	0.00965618	0.396394	0.00382765	0.00382765	CTCF	FALSE	CTCF_direct_+/+	CTCF_direct_+/+_(574g)	CTCF_direct_+/+_(1061r)	0.877696	1	0.691129	205802
chr20:63471027-63471929	KCNQ2	0.0287239	0.163921	0.00470845	0.00470845	CTCF	FALSE	CTCF_direct_+/+	CTCF_direct_+/+_(574g)	CTCF_direct_+/+_(1061r)	0.981632	1	0.785556	163831
chr19:40332343-40333222	C19orf47	0.00722398	0.0848648	0.000613061	0.000613061	CTCF	FALSE	CTCF_direct_+/+	CTCF_direct_+/+_(574g)	CTCF_direct_+/+_(1061r)	2.06383	1	0.664384	166822
chr19:13079393-13080113	NFIX	0.00572578	0.363184	0.00207951	0.00207951	CTCF	FALSE	CTCF_direct_+/+	CTCF_direct_+/+_(574g)	CTCF_direct_+/+_(1061r)	0.863083	1	0.69037	227285
chr11:6353171-6354084	TRIM3	0.00417115	0.158535	0.000661275	0.000661275	CTCF	FALSE	CTCF_direct_+/+	CTCF_direct_+/+_(574g)	CTCF_direct_+/+_(1061r)	1.94363	1	0.781314	39068
chr6:165883319-165884062	PDE10A	0.0602483	0.719372	0.043341	0.043341	CTCF	FALSE	CTCF_direct_+/+	CTCF_direct_+/+_(574g)	CTCF_direct_+/+_(1061r)	0.393465	1	0.664777	214712
chr20:36099861-36100760	PHF20	0.0158386	0.368573	0.00583767	0.00583767	CTCF	FALSE	CTCF_direct_+/+	CTCF_direct_+/+_(574g)	CTCF_direct_+/+_(1061r)	1.39408	1	0.788484	215243
chr19:12616181-12617051	ZNF490	0.0333962	0.49419	0.0165041	0.0165041	CTCF	FALSE	CTCF_direct_+/+	CTCF_direct_+/+_(574g)	CTCF_direct_+/+_(1061r)	1.49198	1	0.75935	125570
chr1:6423293-6424229	NOL9	0.00676457	0.321373	0.00217395	0.00217395	CTCF	FALSE	CTCF_direct_+/+	CTCF_direct_+/+_(574g)	CTCF_direct_+/+_(1061r)	2.90901	1	0.848653	18945
chr21:33582668-33583300	DNAJC28	0.0207459	0.277677	0.00576065	0.00576065	CTCF	FALSE	CTCF_direct_+/+	CTCF_direct_+/+_(574g)	CTCF_direct_+/+_(1061r)	0.454896	1	0.633298	225441
chr17:75951569-75952465	EXOC7	0.0069647	0.362054	0.0025216	0.0025216	CTCF	FALSE	CTCF_direct_+/+	CTCF_direct_+/+_(574g)	CTCF_direct_+/+_(1061r)	1.28256	1	0.768051	164102
chr16:57946078-57946937	KIFC3	0.00995317	0.380324	0.00378543	0.00378543	CTCF	FALSE	CTCF_direct_+/+	CTCF_direct_+/+_(574g)	CTCF_direct_+/+_(1061r)	1.16434	1	0.681833	201018
chr2:171703513-171704419	DYNC1I2	0.0377001	0.232365	0.00876016	0.00876016	CTCF	FALSE	CTCF_direct_+/+	CTCF_direct_+/+_(574g)	CTCF_direct_+/+_(1061r)	1.31844	1	0.797678	113060
chr22:20526172-20527111	ZNF74	0.00383773	0.0969505	0.00037207	0.00037207	CTCF	FALSE	CTCF_direct_+/+	CTCF_direct_+/+_(574g)	CTCF_direct_+/+_(1061r)	0.731605	1	0.695014	159587
chr20:45822521-45823393	ZSWIM3	0.0105538	0.102317	0.00107984	0.00107984	CTCF	FALSE	CTCF_direct_+/+	CTCF_direct_+/+_(574g)	CTCF_direct_+/+_(1061r)	1.13008	1	0.646486	197473
chr19:50709820-50710696	LRRC4B	0.0178546	0.44904	0.00801743	0.00801743	CTCF	FALSE	CTCF_direct_+/+	CTCF_direct_+/+_(574g)	CTCF_direct_+/+_(1061r)	1.50448	1	0.793631	204698
chr22:42470254-42471129	RRP7A	0.0107479	0.375548	0.00403634	0.00403634	CTCF	FALSE	CTCF_direct_+/+	CTCF_direct_+/+_(574g)	CTCF_direct_+/+_(1061r)	1.39049	1	0.726788	136574
chr16:67510086-67511016	RIPOR1	0.00369234	0.494798	0.00182696	0.00182696	CTCF	FALSE	CTCF_direct_+/+	CTCF_direct_+/+_(574g)	CTCF_direct_+/+_(1061r)	0.682687	1	0.75156	212831
chr22:21555760-21556698	UBE2L3	0.00496223	0.345314	0.00171353	0.00171353	CTCF	FALSE	CTCF_direct_+/+	CTCF_direct_+/+_(574g)	CTCF_direct_+/+_(1061r)	0.442324	1	0.799047	58847
chr11:94504530-94505424	FUT4	0.0335171	0.10102	0.00338591	0.00338591	CTCF	FALSE	CTCF_direct_+/+	CTCF_direct_+/+_(574g)	CTCF_direct_+/+_(1061r)	0.668254	1	0.525587	165365
chr7:43985775-43986672	DBNL	0.0284506	0.12823	0.00364821	0.00364821	CTCF	FALSE	CTCF_direct_+/+	CTCF_direct_+/+_(574g)	CTCF_direct_+/+_(1061r)	0.406797	1	0.743002	225465
chr19:9822494-9823426	ZNF562	0.091867	0.502954	0.0462049	0.0462049	CTCF	FALSE	CTCF_direct_+/+	CTCF_direct_+/+_(574g)	CTCF_direct_+/+_(1061r)	0.927014	1	0.824185	72375
chr19:16678320-16679212	TMEM38A	0.0266504	0.718935	0.0191599	0.0191599	CTCF	FALSE	CTCF_direct_+/+	CTCF_direct_+/+_(574g)	CTCF_direct_+/+_(1061r)	0.738079	1	0.759617	11428
chr5:80686470-80687252	FAM151B	0.0547993	0.313163	0.0171611	0.0171611	CTCF	FALSE	CTCF_direct_+/+	CTCF_direct_+/+_(574g)	CTCF_direct_+/+_(1061r)	0.777658	1	0.785119	182517
chr5:139336722-139337476	DNAJC18	0.0461695	0.528393	0.0243957	0.0243957	CTCF	FALSE	CTCF_direct_+/+	CTCF_direct_+/+_(574g)	CTCF_direct_+/+_(1061r)	0.54799	1	0.795794	65399
chr19:35164115-35164654	USF2	0.0423841	0.313846	0.0133021	0.0133021	CTCF	FALSE	CTCF_direct_+/+	CTCF_direct_+/+_(574g)	CTCF_direct_+/+_(1061r)	2.53812	1	0.752111	71628
chr5:148454962-148455855	SPINK9	0.0345433	0.170579	0.00589238	0.00589238	CTCF	FALSE	CTCF_direct_+/+	CTCF_direct_+/+_(574g)	CTCF_direct_+/+_(1061r)	0.46331	1	0.489585	206972
chr12:57263468-57264387	R3HDM2	0.00562412	0.132816	0.000746972	0.000746972	CTCF	FALSE	CTCF_direct_+/+	CTCF_direct_+/+_(574g)	CTCF_direct_+/+_(1061r)	1.39857	1	0.853805	223014
chr9:100590264-100591074	MSANTD3	0.0341301	0.27068	0.00923835	0.00923835	CTCF	FALSE	CTCF_direct_+/+	CTCF_direct_+/+_(574g)	CTCF_direct_+/+_(1061r)	1.58199	1	0.765004	141664
chr16:31106892-31107721	ZNF668	0.00625222	0.0797511	0.000498622	0.000498622	CTCF	FALSE	CTCF_direct_+/+	CTCF_direct_+/+_(574g)	CTCF_direct_+/+_(1061r)	1.5409	1	0.631611	176529
chr11:64534532-64535475	NRXN2	0.0182759	0.381869	0.006979	0.006979	CTCF	FALSE	CTCF_direct_+/+	CTCF_direct_+/+_(574g)	CTCF_direct_+/+_(1061r)	2.09501	1	0.791352	65035
chr10:123044377-123045066	PSTK	0.0356942	0.374211	0.0133572	0.0133572	CTCF	FALSE	CTCF_direct_+/+	CTCF_direct_+/+_(574g)	CTCF_direct_+/+_(1061r)	0.536115	1	0.805594	200701
chr12:56270831-56271716	ANKRD52	0.00995643	0.327093	0.00325667	0.00325667	CTCF	FALSE	CTCF_direct_+/+	CTCF_direct_+/+_(574g)	CTCF_direct_+/+_(1061r)	0.537595	1	0.764896	203322
chr20:49342117-49342786	KCNB1	0.0275755	0.772191	0.0212936	0.0212936	CTCF	FALSE	CTCF_direct_+/+	CTCF_direct_+/+_(574g)	CTCF_direct_+/+_(1061r)	1.17979	1	0.807596	31847
chr8:119767435-119768288	DSCC1	0.0163485	0.145307	0.00237555	0.00237555	CTCF	FALSE	CTCF_direct_+/+	CTCF_direct_+/+_(574g)	CTCF_direct_+/+_(1061r)	0.520918	1	0.540069	232016
chr4:2978499-2979111	NOP14	0.0191486	0.276337	0.00529146	0.00529146	CTCF	FALSE	CTCF_direct_+/+	CTCF_direct_+/+_(574g)	CTCF_direct_+/+_(1061r)	0.458365	1	0.653162	221252
chr17:50596283-50597221	CACNA1G	0.0101187	0.104614	0.00105855	0.00105855	CTCF	FALSE	CTCF_direct_+/+	CTCF_direct_+/+_(574g)	CTCF_direct_+/+_(1061r)	0.506813	1	0.672484	243116
chr7:74343562-74344449	RFC2	0.0161569	0.243764	0.00393846	0.00393846	CTCF	FALSE	CTCF_direct_+/+	CTCF_direct_+/+_(574g)	CTCF_direct_+/+_(1061r)	0.909291	1	0.682952	175195
chr1:156859949-156860518	PRCC	0.00434923	0.0526944	0.00022918	0.00022918	CTCF	FALSE	CTCF_direct_+/+	CTCF_direct_+/+_(574g)	CTCF_direct_+/+_(1061r)	0.670052	1	0.799164	247671
chr14:34722664-34723575	SNX6	0.0345447	0.299023	0.0103297	0.0103297	CTCF	FALSE	CTCF_direct_+/+	CTCF_direct_+/+_(574g)	CTCF_direct_+/+_(1061r)	2.55896	1	0.750058	139645
chr19:13022192-13022588	NFIX	0.0214798	0.333522	0.007164	0.007164	CTCF	FALSE	CTCF_direct_+/+	CTCF_direct_+/+_(574g)	CTCF_direct_+/+_(1061r)	0.863083	1	0.69037	181700
chr5:62353769-62354627	KIF2A	0.0483106	0.241205	0.0116527	0.0116527	CTCF	FALSE	CTCF_direct_+/+	CTCF_direct_+/+_(574g)	CTCF_direct_+/+_(1061r)	0.567992	1	0.823854	34537
chr15:52268374-52269203	MYO5A	0.0210281	0.55923	0.0117596	0.0117596	CTCF	FALSE	CTCF_direct_+/+	CTCF_direct_+/+_(574g)	CTCF_direct_+/+_(1061r)	0.527007	1	0.841328	219125
chr14:78010517-78011370	ADCK1	0.0330486	0.324219	0.010715	0.010715	CTCF	FALSE	CTCF_direct_+/+	CTCF_direct_+/+_(574g)	CTCF_direct_+/+_(1061r)	1.62668	1	0.735241	140216
chr4:140092333-140093244	MAML3	0.0281847	0.463907	0.013075	0.013075	CUX1	FALSE	CUX1_direct_+/+	CUX1_direct_+/+_(20g)	CUX1_direct_+/+_(22r)	0.343398	1	0.316614	227558
chr7:3861713-3862594	SDK1	0.0559366	0.63621	0.0355874	0.0355874	CUX1	FALSE	CUX1_direct_+/+	CUX1_direct_+/+_(20g)	CUX1_direct_+/+_(22r)	1.74728	1	0.439907	85370
chr19:56108924-56109749	ZSCAN5B	0.0445025	0.0507306	0.00225764	0.00225764	CUX1	FALSE	CUX1_direct_+/+	CUX1_direct_+/+_(20g)	CUX1_direct_+/+_(22r)	0.672832	1	0.108648	103959
chr10:119115773-119116594	GRK5	0.0716704	0.48358	0.0346583	0.0346583	CUX1	FALSE	CUX1_direct_+/+	CUX1_direct_+/+_(20g)	CUX1_direct_+/+_(22r)	0.748533	1	0.496728	74797
chr14:72742235-72743012	DPF3	0.0976111	0.690981	0.0674474	0.0674474	CUX1	FALSE	CUX1_direct_+/+	CUX1_direct_+/+_(20g)	CUX1_direct_+/+_(22r)	0.242286	1	0.139573	171311
chr5:136363991-136364734	TRPC7	0.118045	0.522499	0.0616786	0.0616786	CUX1	FALSE	CUX1_direct_+/+	CUX1_direct_+/+_(20g)	CUX1_direct_+/+_(22r)	0.569169	1	0.218832	24626
chr22:30868385-30869239	OSBP2	0.0231696	0.458887	0.0106322	0.0106322	CUX1	FALSE	CUX1_direct_+/+	CUX1_direct_+/+_(20g)	CUX1_direct_+/+_(22r)	0.331294	1	0.725382	234373
chr11:75488516-75489348	GDPD5	0.0849415	0.444528	0.0377589	0.0377589	CUX1	FALSE	CUX1_direct_+/+	CUX1_direct_+/+_(20g)	CUX1_direct_+/+_(22r)	0.221075	1	0.293628	80018
chr13:24208017-24208827	C1QTNF9	0.0804662	0.116775	0.00939641	0.00939641	CUX1	FALSE	CUX1_direct_+/+	CUX1_direct_+/+_(20g)	CUX1_direct_+/+_(22r)	0.210553	1	0.0894881	208050
chr10:87079206-87079910	GLUD1	0.139212	0.610146	0.0849399	0.0849399	CUX1	FALSE	CUX1_direct_+/+	CUX1_direct_+/+_(20g)	CUX1_direct_+/+_(22r)	0.332718	1	0.18604	64461
chr22:32994105-32994871	TIMP3	0.0607793	0.535516	0.0325483	0.0325483	CUX1	FALSE	CUX1_direct_+/+	CUX1_direct_+/+_(20g)	CUX1_direct_+/+_(22r)	0.353279	1	0.18162	147814
chr10:87083987-87084811	GLUD1	0.103213	0.59399	0.0613073	0.0613073	CUX1	FALSE	CUX1_direct_+/+	CUX1_direct_+/+_(20g)	CUX1_direct_+/+_(22r)	0.332718	1	0.18604	101347
chr14:95833149-95834079	TCL1B	0.107154	0.0646936	0.00693217	0.00693217	CUX1	FALSE	CUX1_direct_+/+	CUX1_direct_+/+_(20g)	CUX1_direct_+/+_(22r)	1.98071	1	0.096095	15855
chr7:3272429-3273351	SDK1	0.0458822	0.686909	0.0315169	0.0315169	CUX1	FALSE	CUX1_direct_+/+	CUX1_direct_+/+_(20g)	CUX1_direct_+/+_(22r)	1.74728	1	0.439907	29083
chr9:124832277-124833196	OLFML2A	0.0665557	0.205688	0.0136897	0.0136897	CUX1	FALSE	CUX1_direct_+/+	CUX1_direct_+/+_(20g)	CUX1_direct_+/+_(22r)	1.61952	1	0.411854	67914
chr16:52372047-52372905	TOX3	0.0859784	0.489019	0.0420451	0.0420451	CUX1	FALSE	CUX1_direct_+/+	CUX1_direct_+/+_(20g)	CUX1_direct_+/+_(22r)	0.268449	1	0.442716	107053
chr1:151972571-151973502	THEM4	0.050791	0.362014	0.0183871	0.0183871	CUX1	FALSE	CUX1_direct_+/+	CUX1_direct_+/+_(20g)	CUX1_direct_+/+_(22r)	0.540791	1	0.615812	164568
chr7:151426392-151427228	WDR86	0.0447657	0.5311	0.0237751	0.0237751	CUX1	FALSE	CUX1_direct_+/+	CUX1_direct_+/+_(20g)	CUX1_direct_+/+_(22r)	0.549733	1	0.520141	142389
chr22:23829680-23830593	SLC2A11	0.0452185	0.451971	0.0204374	0.0204374	CUX1	FALSE	CUX1_direct_+/+	CUX1_direct_+/+_(20g)	CUX1_direct_+/+_(22r)	0.553667	1	0.690713	180523
chr1:50335545-50336383	ELAVL4	0.0712419	0.681173	0.048528	0.048528	CUX1	FALSE	CUX1_direct_+/+	CUX1_direct_+/+_(20g)	CUX1_direct_+/+_(22r)	0.341477	1	0.316916	201257
chr17:73262058-73262960	CPSF4L	0.0573836	0.078543	0.00450708	0.00450708	CUX1	FALSE	CUX1_direct_+/+	CUX1_direct_+/+_(20g)	CUX1_direct_+/+_(22r)	0.228874	1	0.07812	163925
chr6:34490788-34491668	RPS10	0.0754883	0.0689797	0.00520716	0.00520716	CUX1	FALSE	CUX1_direct_+/+	CUX1_direct_+/+_(20g)	CUX1_direct_+/+_(22r)	0.271029	1	0.240108	118945
chr7:3861713-3862594	SDK1	0.0559366	0.63621	0.0355874	0.0355874	CUX2	FALSE	CUX2_direct_+/+	CUX2_direct_+/+_(77g)	CUX2_direct_+/+_(82r)	0.623447	1	0.405351	156197
chr3:49912683-49913587	RBM6	0.00354948	0.0659341	0.000234032	0.000234032	CUX2	FALSE	CUX2_direct_+/+	CUX2_direct_+/+_(77g)	CUX2_direct_+/+_(82r)	1.06982	1	0.759873	187282
chr16:87604570-87605360	KLHDC4	0.00544774	0.0815732	0.00044439	0.00044439	CUX2	FALSE	CUX2_direct_+/+	CUX2_direct_+/+_(77g)	CUX2_direct_+/+_(82r)	0.584559	1	0.685972	97381
chr7:101891811-101892702	CUX1	0.0204044	0.394048	0.00804031	0.00804031	CUX2	FALSE	CUX2_direct_+/+	CUX2_direct_+/+_(77g)	CUX2_direct_+/+_(82r)	4.6471	1	0.752806	35698
chr5:174116604-174117386	C5orf47	0.0133357	0.0674393	0.000899348	0.000899348	CUX2	FALSE	CUX2_direct_+/+	CUX2_direct_+/+_(77g)	CUX2_direct_+/+_(82r)	0.455753	1	0.640028	234778
chr16:1167083-1168012	CACNA1H	0.00201661	0.110685	0.000223208	0.000223208	CUX2	FALSE	CUX2_direct_+/+	CUX2_direct_+/+_(77g)	CUX2_direct_+/+_(82r)	0.429064	1	0.465853	66805
chr12:122961499-122962424	ABCB9	0.00621454	0.0792479	0.00049249	0.00049249	CUX2	FALSE	CUX2_direct_+/+	CUX2_direct_+/+_(77g)	CUX2_direct_+/+_(82r)	0.428538	1	0.743113	244143
chr17:50574091-50574995	ABCC3	0.0211953	0.372398	0.00789308	0.00789308	CUX2	FALSE	CUX2_direct_+/+	CUX2_direct_+/+_(77g)	CUX2_direct_+/+_(82r)	0.432727	1	0.597536	187352
chr20:45336534-45337342	WFDC2	0.0335066	0.0703251	0.00235636	0.00235636	CUX2	FALSE	CUX2_direct_+/+	CUX2_direct_+/+_(77g)	CUX2_direct_+/+_(82r)	0.667332	1	0.400021	98146
chr14:99774563-99775467	CYP46A1	0.0130696	0.120783	0.00157858	0.00157858	CUX2	FALSE	CUX2_direct_+/+	CUX2_direct_+/+_(77g)	CUX2_direct_+/+_(82r)	0.643699	1	0.844877	123257
chr15:67109454-67110263	SMAD3	0.0558279	0.693899	0.0387389	0.0387389	CUX2	FALSE	CUX2_direct_+/+	CUX2_direct_+/+_(77g)	CUX2_direct_+/+_(82r)	0.380591	1	0.729526	211287
chr19:50300549-50301437	SPIB	0.00952993	0.106757	0.00101738	0.00101738	CUX2	FALSE	CUX2_direct_+/+	CUX2_direct_+/+_(77g)	CUX2_direct_+/+_(82r)	0.412673	1	0.319068	236605
chr11:102138851-102139722	CEP126	0.0293963	0.209686	0.00616399	0.00616399	CUX2	FALSE	CUX2_direct_+/+	CUX2_direct_+/+_(77g)	CUX2_direct_+/+_(82r)	0.614012	1	0.7474	184612
chr1:84782055-84782914	MCOLN2	0.058278	0.122514	0.00713989	0.00713989	CUX2	FALSE	CUX2_direct_+/+	CUX2_direct_+/+_(77g)	CUX2_direct_+/+_(82r)	0.485344	1	0.162794	164796
chr19:7596617-7597362	CLEC4G	0.0109333	0.118404	0.00129455	0.00129455	CUX2	FALSE	CUX2_direct_+/+	CUX2_direct_+/+_(77g)	CUX2_direct_+/+_(82r)	0.36765	1	0.244819	214692
chr2:1931219-1932038	MYT1L	0.0528783	0.617861	0.0326714	0.0326714	CUX2	FALSE	CUX2_direct_+/+	CUX2_direct_+/+_(77g)	CUX2_direct_+/+_(82r)	0.385828	1	0.73662	151386
chr14:77368970-77369865	ISM2	0.0804596	0.198285	0.0159539	0.0159539	CUX2	FALSE	CUX2_direct_+/+	CUX2_direct_+/+_(77g)	CUX2_direct_+/+_(82r)	0.385684	1	0.416883	178534
chr18:4549138-4550069	DLGAP1	0.0210656	0.656631	0.0138323	0.0138323	CUX2	FALSE	CUX2_direct_+/+	CUX2_direct_+/+_(77g)	CUX2_direct_+/+_(82r)	0.808623	1	0.706124	186676
chr16:87604570-87605360	ZCCHC14	0.0261861	0.19692	0.00515658	0.00515658	CUX2	FALSE	CUX2_direct_+/+	CUX2_direct_+/+_(77g)	CUX2_direct_+/+_(82r)	1.09458	1	0.737992	65187
chr9:124832277-124833196	SCAI	0.0136264	0.406478	0.00553883	0.00553883	CUX2	FALSE	CUX2_direct_+/+	CUX2_direct_+/+_(77g)	CUX2_direct_+/+_(82r)	0.611514	1	0.831289	223610
chr11:47532650-47533446	CELF1	0.00785496	0.388156	0.00304895	0.00304895	CUX2	FALSE	CUX2_direct_+/+	CUX2_direct_+/+_(77g)	CUX2_direct_+/+_(82r)	0.737365	1	0.792706	218084
chr19:2394133-2395038	TMPRSS9	0.0112349	0.0895587	0.00100618	0.00100618	CUX2	FALSE	CUX2_direct_+/+	CUX2_direct_+/+_(77g)	CUX2_direct_+/+_(82r)	0.344888	1	0.307616	240289
chr22:26515618-26516513	TPST2	0.0248064	0.639346	0.0158599	0.0158599	CUX2	FALSE	CUX2_direct_+/+	CUX2_direct_+/+_(77g)	CUX2_direct_+/+_(82r)	0.841152	1	0.735055	186501
chr11:93477397-93478320	DEUP1	0.0659028	0.136476	0.00899417	0.00899417	CUX2	FALSE	CUX2_direct_+/+	CUX2_direct_+/+_(77g)	CUX2_direct_+/+_(82r)	0.513772	1	0.41831	138084
chr17:58756488-58757286	PPM1E	0.0198503	0.262998	0.0052206	0.0052206	CUX2	FALSE	CUX2_direct_+/+	CUX2_direct_+/+_(77g)	CUX2_direct_+/+_(82r)	0.472299	1	0.765028	218958
chr20:32709657-32710491	NOL4L	0.00791263	0.346387	0.00274083	0.00274083	CUX2	FALSE	CUX2_direct_+/+	CUX2_direct_+/+_(77g)	CUX2_direct_+/+_(82r)	1.01904	1	0.745263	202019
chr14:99544828-99545718	CYP46A1	0.00924103	0.398569	0.00368319	0.00368319	CUX2	FALSE	CUX2_direct_+/+	CUX2_direct_+/+_(77g)	CUX2_direct_+/+_(82r)	0.643699	1	0.844877	227600
chr7:159068231-159069114	VIPR2	0.0418442	0.310904	0.0130095	0.0130095	CUX2	FALSE	CUX2_direct_+/+	CUX2_direct_+/+_(77g)	CUX2_direct_+/+_(82r)	1.00337	1	0.354635	95556
chr16:57975948-57976832	CNGB1	0.0464948	0.152812	0.00710498	0.00710498	CUX2	FALSE	CUX2_direct_+/+	CUX2_direct_+/+_(77g)	CUX2_direct_+/+_(82r)	0.496865	1	0.756413	165146
chr14:99671208-99672155	HHIPL1	0.0221227	0.425033	0.00940286	0.00940286	CUX2	FALSE	CUX2_direct_+/+	CUX2_direct_+/+_(77g)	CUX2_direct_+/+_(82r)	0.598943	1	0.705232	210545
chr19:56132099-56133040	ZSCAN5A	0.0174166	0.173392	0.0030199	0.0030199	CUX2	FALSE	CUX2_direct_+/+	CUX2_direct_+/+_(77g)	CUX2_direct_+/+_(82r)	0.65627	1	0.646475	220557
chr5:81110574-81111513	CKMT2	0.0225619	0.241243	0.0054429	0.0054429	CUX2	FALSE	CUX2_direct_+/+	CUX2_direct_+/+_(77g)	CUX2_direct_+/+_(82r)	0.360583	1	0.64765	222422
chr5:176700018-176700913	GPRIN1	0.0268808	0.2115	0.0056853	0.0056853	CUX2	FALSE	CUX2_direct_+/+	CUX2_direct_+/+_(77g)	CUX2_direct_+/+_(82r)	0.328405	1	0.709697	182549
chr17:58960189-58960704	PPM1E	0.00930651	0.111079	0.00103376	0.00103376	CUX2	FALSE	CUX2_direct_+/+	CUX2_direct_+/+_(77g)	CUX2_direct_+/+_(82r)	0.472299	1	0.765028	243550
chr5:178114363-178115145	FAM153CP	0.0379971	0.577701	0.021951	0.021951	CUX2	FALSE	CUX2_direct_+/+	CUX2_direct_+/+_(77g)	CUX2_direct_+/+_(82r)	0.957831	1	0.823295	137101
chr2:195687426-195688331	DNAH7	0.0163859	0.497838	0.00815753	0.00815753	CUX2	FALSE	CUX2_direct_+/+	CUX2_direct_+/+_(77g)	CUX2_direct_+/+_(82r)	0.396135	1	0.697271	182590
chr14:99544828-99545718	HHIPL1	0.0323787	0.438614	0.0142018	0.0142018	CUX2	FALSE	CUX2_direct_+/+	CUX2_direct_+/+_(77g)	CUX2_direct_+/+_(82r)	0.598943	1	0.705232	180416
chr9:124832277-124833196	OLFML2A	0.0665557	0.205688	0.0136897	0.0136897	CUX2	FALSE	CUX2_direct_+/+	CUX2_direct_+/+_(77g)	CUX2_direct_+/+_(82r)	0.440507	1	0.552153	167254
chr5:177930264-177931130	FAM153CP	0.0189434	0.581155	0.011009	0.011009	CUX2	FALSE	CUX2_direct_+/+	CUX2_direct_+/+_(77g)	CUX2_direct_+/+_(82r)	0.957831	1	0.823295	162950
chr12:100656529-100657357	NR1H4	0.105482	0.112692	0.011887	0.011887	CUX2	FALSE	CUX2_direct_+/+	CUX2_direct_+/+_(77g)	CUX2_direct_+/+_(82r)	0.416093	1	0.103909	95117
chr19:47468754-47469546	ZNF541	0.0100729	0.299516	0.00301699	0.00301699	CUX2	FALSE	CUX2_direct_+/+	CUX2_direct_+/+_(77g)	CUX2_direct_+/+_(82r)	0.760028	1	0.585772	19709
chr7:102310276-102311126	PRKRIP1	0.0343129	0.257841	0.00884726	0.00884726	CUX2	FALSE	CUX2_direct_+/+	CUX2_direct_+/+_(77g)	CUX2_direct_+/+_(82r)	0.41443	1	0.681518	207658
chr16:28622928-28623824	SULT1A1	0.0705168	0.138816	0.00978886	0.00978886	CUX2	FALSE	CUX2_direct_+/+	CUX2_direct_+/+_(77g)	CUX2_direct_+/+_(82r)	0.512009	1	0.769844	61561
chr19:17405194-17406076	NXNL1	0.0223109	0.106822	0.00238331	0.00238331	CUX2	FALSE	CUX2_direct_+/+	CUX2_direct_+/+_(77g)	CUX2_direct_+/+_(82r)	0.436116	1	0.0919983	215588
chr19:18628959-18629834	CRTC1	0.00533283	0.14555	0.000776192	0.000776192	CUX2	FALSE	CUX2_direct_+/+	CUX2_direct_+/+_(77g)	CUX2_direct_+/+_(82r)	1.32264	1	0.807018	186137
chr12:104651788-104652726	SLC41A2	0.0120091	0.109775	0.0013183	0.0013183	CUX2	FALSE	CUX2_direct_+/+	CUX2_direct_+/+_(77g)	CUX2_direct_+/+_(82r)	0.332451	1	0.72597	213697
chr2:202149084-202150000	KIAA2012	0.0301691	0.484238	0.014609	0.014609	CUX2	FALSE	CUX2_direct_+/+	CUX2_direct_+/+_(77g)	CUX2_direct_+/+_(82r)	0.492657	1	0.766343	196778
chr2:38805968-38806825	DHX57	0.0119591	0.261591	0.0031284	0.0031284	CUX2	FALSE	CUX2_direct_+/+	CUX2_direct_+/+_(77g)	CUX2_direct_+/+_(82r)	1.12282	1	0.733025	177391
chr3:14602596-14603474	SLC6A6	0.0175483	0.109826	0.00192726	0.00192726	CUX2	FALSE	CUX2_direct_+/+	CUX2_direct_+/+_(77g)	CUX2_direct_+/+_(82r)	0.459775	1	0.659097	208860
chr10:23063098-23064012	C10orf67	0.0367336	0.212683	0.00781262	0.00781262	CUX2	FALSE	CUX2_direct_+/+	CUX2_direct_+/+_(77g)	CUX2_direct_+/+_(82r)	0.486424	1	0.704525	198040
chr9:131493172-131494061	PLPP7	0.0337182	0.473466	0.0159644	0.0159644	CUX2	FALSE	CUX2_direct_+/+	CUX2_direct_+/+_(77g)	CUX2_direct_+/+_(82r)	0.376028	1	0.684779	179049
chr19:32746584-32747457	CEP89	0.0788282	0.294939	0.0232495	0.0232495	CUX2	FALSE	CUX2_direct_+/+	CUX2_direct_+/+_(77g)	CUX2_direct_+/+_(82r)	0.960592	1	0.730035	37598
chr16:7646639-7647504	RBFOX1	0.0420903	0.809822	0.0340857	0.0340857	CUX2	FALSE	CUX2_direct_+/+	CUX2_direct_+/+_(77g)	CUX2_direct_+/+_(82r)	0.681202	1	0.785643	158065
chr17:1252007-1252748	ABR	0.0171835	0.459315	0.00789263	0.00789263	CUX2	FALSE	CUX2_direct_+/+	CUX2_direct_+/+_(77g)	CUX2_direct_+/+_(82r)	0.38608	1	0.668348	221969
chr10:124014140-124015039	CPXM2	0.0197231	0.424069	0.00836395	0.00836395	CUX2	FALSE	CUX2_direct_+/+	CUX2_direct_+/+_(77g)	CUX2_direct_+/+_(82r)	0.432675	1	0.539891	178164
chr19:10893856-10894741	CARM1	0.00794767	0.274301	0.00218005	0.00218005	CUX2	FALSE	CUX2_direct_+/+	CUX2_direct_+/+_(77g)	CUX2_direct_+/+_(82r)	0.321686	1	0.65884	231114
chr19:56108924-56109749	ZSCAN5A	0.0133162	0.404882	0.00539148	0.00539148	CUX2	FALSE	CUX2_direct_+/+	CUX2_direct_+/+_(77g)	CUX2_direct_+/+_(82r)	0.65627	1	0.646475	149145
chr20:676597-677259	SCRT2	0.0618672	0.218052	0.0134903	0.0134903	CUX2	FALSE	CUX2_direct_+/+	CUX2_direct_+/+_(77g)	CUX2_direct_+/+_(82r)	0.667285	1	0.188664	129280
chr19:33063181-33063965	LRP3	0.0106379	0.0565067	0.000601112	0.000601112	CUX2	FALSE	CUX2_direct_+/+	CUX2_direct_+/+_(77g)	CUX2_direct_+/+_(82r)	0.35051	1	0.687536	91101
chr10:49605354-49606219	CHAT	0.0630396	0.0728545	0.00459272	0.00459272	CUX2	FALSE	CUX2_direct_+/+	CUX2_direct_+/+_(77g)	CUX2_direct_+/+_(82r)	0.356347	1	0.177098	219574
chr7:5157201-5158085	TNRC18	0.0120904	0.176952	0.00213942	0.00213942	CUX2	FALSE	CUX2_direct_+/+	CUX2_direct_+/+_(77g)	CUX2_direct_+/+_(82r)	0.754591	1	0.598133	222118
chr14:66383045-66383916	CCDC196	0.0362889	0.247679	0.008988	0.008988	CUX2	FALSE	CUX2_direct_+/+	CUX2_direct_+/+_(77g)	CUX2_direct_+/+_(82r)	0.560107	1	0.618968	196064
chr10:97839821-97840742	CRTAC1	0.0322302	0.528521	0.0170344	0.0170344	CUX2	FALSE	CUX2_direct_+/+	CUX2_direct_+/+_(77g)	CUX2_direct_+/+_(82r)	0.662406	1	0.236824	147220
chr7:66942586-66943451	RABGEF1	0.0122096	0.262026	0.00319924	0.00319924	CUX2	FALSE	CUX2_direct_+/+	CUX2_direct_+/+_(77g)	CUX2_direct_+/+_(82r)	0.324507	1	0.607916	195967
chr22:48494414-48495277	TAFA5	0.0268436	0.362507	0.00973098	0.00973098	CUX2	FALSE	CUX2_direct_+/+	CUX2_direct_+/+_(77g)	CUX2_direct_+/+_(82r)	0.701489	1	0.761032	189274
chr19:19577914-19578770	PBX4	0.0230805	0.360433	0.00831899	0.00831899	CUX2	FALSE	CUX2_direct_+/+	CUX2_direct_+/+_(77g)	CUX2_direct_+/+_(82r)	1.18968	1	0.64882	140283
chr7:151426392-151427228	WDR86	0.0447657	0.5311	0.0237751	0.0237751	CUX2	FALSE	CUX2_direct_+/+	CUX2_direct_+/+_(77g)	CUX2_direct_+/+_(82r)	0.325136	1	0.605276	168079
chr19:33063181-33063965	CEP89	0.046538	0.141308	0.00657618	0.00657618	CUX2	FALSE	CUX2_direct_+/+	CUX2_direct_+/+_(77g)	CUX2_direct_+/+_(82r)	0.960592	1	0.730035	43115
chr12:123049723-123050596	PITPNM2	0.00962865	0.358006	0.00344712	0.00344712	CUX2	FALSE	CUX2_direct_+/+	CUX2_direct_+/+_(77g)	CUX2_direct_+/+_(82r)	1.0322	1	0.852682	174074
chr7:45459259-45460114	ADCY1	0.0839453	0.748464	0.06283	0.06283	CUX2	FALSE	CUX2_direct_+/+	CUX2_direct_+/+_(77g)	CUX2_direct_+/+_(82r)	0.462012	1	0.755504	176991
chr5:141729223-141730106	DIAPH1	0.00371013	0.197362	0.000732237	0.000732237	CUX2	FALSE	CUX2_direct_+/+	CUX2_direct_+/+_(77g)	CUX2_direct_+/+_(82r)	1.21584	1	0.801662	166623
chr9:2083286-2084142	SMARCA2	0.0297496	0.560348	0.0166701	0.0166701	CUX2	FALSE	CUX2_direct_+/+	CUX2_direct_+/+_(77g)	CUX2_direct_+/+_(82r)	0.494245	1	0.742176	106643
chr1:206508768-206509614	DYRK3	0.0156677	0.119033	0.00186497	0.00186497	CUX2	FALSE	CUX2_direct_+/+	CUX2_direct_+/+_(77g)	CUX2_direct_+/+_(82r)	0.37875	1	0.651216	238230
chr5:177930264-177931130	FAM153A	0.0720985	0.503503	0.0363018	0.0363018	CUX2	FALSE	CUX2_direct_+/+	CUX2_direct_+/+_(77g)	CUX2_direct_+/+_(82r)	0.99398	1	0.800095	76074
chr9:35780878-35781732	HRCT1	0.0150894	0.189592	0.00286082	0.00286082	CUX2	FALSE	CUX2_direct_+/+	CUX2_direct_+/+_(77g)	CUX2_direct_+/+_(82r)	0.334152	1	0.261061	225962
chr11:47598945-47599793	CELF1	0.00841899	0.392656	0.00330576	0.00330576	CUX2	FALSE	CUX2_direct_+/+	CUX2_direct_+/+_(77g)	CUX2_direct_+/+_(82r)	0.737365	1	0.792706	227324
chr4:2269217-2270082	POLN	0.0222898	0.12951	0.00288674	0.00288674	CUX2	FALSE	CUX2_direct_+/+	CUX2_direct_+/+_(77g)	CUX2_direct_+/+_(82r)	0.400343	1	0.764601	47959
chr19:41979463-41980358	GRIK5	0.0161518	0.317866	0.00513413	0.00513413	CUX2	FALSE	CUX2_direct_+/+	CUX2_direct_+/+_(77g)	CUX2_direct_+/+_(82r)	0.603506	1	0.749876	227477
chr7:55774418-55775335	ZNF713	0.0199573	0.0536817	0.00107134	0.00107134	CUX2	FALSE	CUX2_direct_+/+	CUX2_direct_+/+_(77g)	CUX2_direct_+/+_(82r)	0.386571	1	0.625379	235754
chr1:85137398-85138268	MCOLN2	0.0494813	0.115352	0.00570778	0.00570778	CUX2	FALSE	CUX2_direct_+/+	CUX2_direct_+/+_(77g)	CUX2_direct_+/+_(82r)	0.485344	1	0.162794	181887
chr13:36543462-36544385	SERTM1	0.0213496	0.47793	0.0102036	0.0102036	CUX2	FALSE	CUX2_direct_+/+	CUX2_direct_+/+_(77g)	CUX2_direct_+/+_(82r)	0.407519	1	0.631765	232042
chr9:134768393-134769246	COL5A1	0.0426585	0.114309	0.00487626	0.00487626	CUX2	FALSE	CUX2_direct_+/+	CUX2_direct_+/+_(77g)	CUX2_direct_+/+_(82r)	0.834818	1	0.717619	123852
chr4:46123747-46124513	GABRA2	0.0275836	0.197889	0.00545849	0.00545849	CUX2	FALSE	CUX2_direct_+/+	CUX2_direct_+/+_(77g)	CUX2_direct_+/+_(82r)	0.402727	1	0.765154	232784
chr11:64442875-64443565	SLC22A11	0.00902818	0.0684955	0.00061839	0.00061839	CUX2	FALSE	CUX2_direct_+/+	CUX2_direct_+/+_(77g)	CUX2_direct_+/+_(82r)	0.384382	1	0.155995	202992
chr15:67098138-67098972	SMAD3	0.0349936	0.658415	0.0230403	0.0230403	CUX2	FALSE	CUX2_direct_+/+	CUX2_direct_+/+_(77g)	CUX2_direct_+/+_(82r)	0.380591	1	0.729526	227215
chrX:20067631-20068108	BCLAF3	0.0131693	0.0732242	0.000964309	0.000964309	CUX2	FALSE	CUX2_direct_+/+	CUX2_direct_+/+_(77g)	CUX2_direct_+/+_(82r)	0.40745	1	0.6071	218626
chr14:99531071-99531972	HHIPL1	0.0165052	0.117788	0.00194412	0.00194412	CUX2	FALSE	CUX2_direct_+/+	CUX2_direct_+/+_(77g)	CUX2_direct_+/+_(82r)	0.598943	1	0.705232	114298
chr17:7048720-7049625	C17orf49	0.0315848	0.32323	0.0102091	0.0102091	DBP	FALSE	DBP_direct_+/+	DBP_direct_+/+_(33g)	DBP_direct_+/+_(35r)	0.148287	1	0.632869	232859
chr8:143715970-143716677	NAPRT	0.0340588	0.159573	0.00543485	0.00543485	DBP	FALSE	DBP_direct_+/+	DBP_direct_+/+_(33g)	DBP_direct_+/+_(35r)	0.517533	1	0.492932	195512
chr19:11323955-11324885	EPOR	0.0599924	0.0580326	0.00348152	0.00348152	DBP	FALSE	DBP_direct_+/+	DBP_direct_+/+_(33g)	DBP_direct_+/+_(35r)	0.60153	1	0.461203	28665
chr16:1752565-1753401	SPSB3	0.0297338	0.395562	0.0117616	0.0117616	DBP	FALSE	DBP_direct_+/+	DBP_direct_+/+_(33g)	DBP_direct_+/+_(35r)	1.25037	1	0.666963	172771
chr3:49240597-49241520	KLHDC8B	0.099302	0.440485	0.043741	0.043741	DBP	FALSE	DBP_direct_+/+	DBP_direct_+/+_(33g)	DBP_direct_+/+_(35r)	0.165039	1	0.458602	176287
chr19:558618-559443	BSG	0.0111816	0.200173	0.00223826	0.00223826	DBP	FALSE	DBP_direct_+/+	DBP_direct_+/+_(33g)	DBP_direct_+/+_(35r)	0.203487	1	0.663058	232617
chr15:78056382-78057268	CIB2	0.0297973	0.251226	0.00748588	0.00748588	DBP	FALSE	DBP_direct_+/+	DBP_direct_+/+_(33g)	DBP_direct_+/+_(35r)	0.15071	1	0.255966	234522
chr17:7120609-7121060	C17orf49	0.0361706	0.224986	0.00813788	0.00813788	DBP	FALSE	DBP_direct_+/+	DBP_direct_+/+_(33g)	DBP_direct_+/+_(35r)	0.148287	1	0.632869	112596
chr17:8040964-8041846	RNF227	0.0629918	0.142878	0.00900013	0.00900013	DBP	FALSE	DBP_direct_+/+	DBP_direct_+/+_(33g)	DBP_direct_+/+_(35r)	0.623995	1	0.400398	130677
chr9:93037289-93038191	NINJ1	0.0523655	0.332631	0.0174184	0.0174184	DBP	FALSE	DBP_direct_+/+	DBP_direct_+/+_(33g)	DBP_direct_+/+_(35r)	0.381589	1	0.277207	208775
chr17:8016349-8017164	RNF227	0.0528745	0.101143	0.0053479	0.0053479	DBP	FALSE	DBP_direct_+/+	DBP_direct_+/+_(33g)	DBP_direct_+/+_(35r)	0.623995	1	0.400398	150642
chr14:35365412-35366040	NFKBIA	0.108229	0.303916	0.0328926	0.0328926	DBP	FALSE	DBP_direct_+/+	DBP_direct_+/+_(33g)	DBP_direct_+/+_(35r)	0.168168	1	0.296471	100733
chr22:38805047-38805783	TOMM22	0.0354287	0.44898	0.0159068	0.0159068	DBP	FALSE	DBP_direct_+/+	DBP_direct_+/+_(33g)	DBP_direct_+/+_(35r)	0.166878	1	0.596708	97685
chr19:49506393-49507296	RRAS	0.0309384	0.142722	0.00441559	0.00441559	DBP	FALSE	DBP_direct_+/+	DBP_direct_+/+_(33g)	DBP_direct_+/+_(35r)	0.704068	1	0.23149	175871
chr8:144035840-144036676	GRINA	0.0257293	0.329224	0.00847072	0.00847072	DBP	FALSE	DBP_direct_+/+	DBP_direct_+/+_(33g)	DBP_direct_+/+_(35r)	0.238576	1	0.7053	144078
chr17:44547678-44548626	FZD2	0.105677	0.403698	0.0426614	0.0426614	DBP	FALSE	DBP_direct_+/+	DBP_direct_+/+_(33g)	DBP_direct_+/+_(35r)	1.12873	1	0.139906	40192
chr17:44347935-44348804	GRN	0.0384197	0.23674	0.00909549	0.00909549	DBP	FALSE	DBP_direct_+/+	DBP_direct_+/+_(33g)	DBP_direct_+/+_(35r)	0.651918	1	0.461437	151827
chr19:3165238-3166080	GNA11	0.0201663	0.0570146	0.00114978	0.00114978	DBP	FALSE	DBP_direct_+/+	DBP_direct_+/+_(33g)	DBP_direct_+/+_(35r)	0.178293	1	0.570694	235660
chr2:240159075-240159934	OTOS	0.101672	0.191849	0.0195056	0.0195056	DBP	FALSE	DBP_direct_+/+	DBP_direct_+/+_(33g)	DBP_direct_+/+_(35r)	1.059	1	0.138057	92935
chr17:4844856-4845758	ENO3	0.0405832	0.135365	0.00549355	0.00549355	DBP	FALSE	DBP_direct_+/+	DBP_direct_+/+_(33g)	DBP_direct_+/+_(35r)	0.232079	1	0.0991605	227866
chr18:50816639-50817537	MRO	0.103056	0.511486	0.0527118	0.0527118	DBP	FALSE	DBP_direct_+/+	DBP_direct_+/+_(33g)	DBP_direct_+/+_(35r)	0.232499	1	0.117011	128413
chr3:49244452-49245358	KLHDC8B	0.0718765	0.354612	0.0254883	0.0254883	DBP	FALSE	DBP_direct_+/+	DBP_direct_+/+_(33g)	DBP_direct_+/+_(35r)	0.165039	1	0.458602	204706
chr16:3099835-3100723	PAQR4	0.0964355	0.078398	0.00756035	0.00756035	DBP	FALSE	DBP_direct_+/+	DBP_direct_+/+_(33g)	DBP_direct_+/+_(35r)	0.228676	1	0.381406	75380
chr19:54096651-54097352	TARM1	0.0322066	0.0828413	0.00266804	0.00266804	DBP	FALSE	DBP_direct_+/+	DBP_direct_+/+_(33g)	DBP_direct_+/+_(35r)	0.246959	1	0.0822809	184101
chr17:75674645-75675550	GALK1	0.0342633	0.179795	0.00616036	0.00616036	DBP	FALSE	DBP_direct_+/+	DBP_direct_+/+_(33g)	DBP_direct_+/+_(35r)	0.237431	1	0.274261	95680
chr17:74943980-74944815	FDXR	0.0374371	0.316526	0.0118498	0.0118498	DBP	FALSE	DBP_direct_+/+	DBP_direct_+/+_(33g)	DBP_direct_+/+_(35r)	0.626957	1	0.428459	146805
chr1:159826202-159827072	DUSP23	0.0891886	0.22584	0.0201423	0.0201423	DBP	FALSE	DBP_direct_+/+	DBP_direct_+/+_(33g)	DBP_direct_+/+_(35r)	0.391548	1	0.564566	179418
chr13:113018231-113019162	F10	0.0280406	0.0844101	0.00236691	0.00236691	DBP	FALSE	DBP_direct_+/+	DBP_direct_+/+_(33g)	DBP_direct_+/+_(35r)	0.181595	1	0.272863	239092
chr3:46312703-46313551	CCR2	0.0549081	0.147591	0.00810396	0.00810396	DBP	FALSE	DBP_direct_+/+	DBP_direct_+/+_(33g)	DBP_direct_+/+_(35r)	0.820054	1	0.144238	123347
chr1:23930927-23931848	PITHD1	0.0273246	0.292559	0.00799407	0.00799407	DBP	FALSE	DBP_direct_+/+	DBP_direct_+/+_(33g)	DBP_direct_+/+_(35r)	0.150202	1	0.710468	234656
chr5:139475072-139475959	PROB1	0.0857637	0.16929	0.0145189	0.0145189	DBP	FALSE	DBP_direct_+/+	DBP_direct_+/+_(33g)	DBP_direct_+/+_(35r)	0.17425	1	0.171302	104835
chr8:144035840-144036676	CYC1	0.0259544	0.215633	0.00559664	0.00559664	DBP	FALSE	DBP_direct_+/+	DBP_direct_+/+_(33g)	DBP_direct_+/+_(35r)	0.159798	1	0.627113	145479
chr19:49387673-49388533	RPS11	0.0258602	0.343656	0.00888701	0.00888701	DBP	FALSE	DBP_direct_+/+	DBP_direct_+/+_(33g)	DBP_direct_+/+_(35r)	0.226562	1	0.553049	244157
chr19:12914004-12914782	DNASE2	0.10701	0.290834	0.031122	0.031122	DBP	FALSE	DBP_direct_+/+	DBP_direct_+/+_(33g)	DBP_direct_+/+_(35r)	0.41481	1	0.237785	137840
chr19:49515543-49516415	IRF3	0.0448461	0.317248	0.0142273	0.0142273	DBP	FALSE	DBP_direct_+/+	DBP_direct_+/+_(33g)	DBP_direct_+/+_(35r)	0.491265	1	0.393028	72050
chr7:100384514-100385380	PPP1R35	0.0315537	0.340093	0.0107312	0.0107312	DBP	FALSE	DBP_direct_+/+	DBP_direct_+/+_(33g)	DBP_direct_+/+_(35r)	0.161295	1	0.558553	233558
chr2:127675391-127676243	LIMS2	0.0610396	0.160676	0.00980762	0.00980762	DEAF1	FALSE	DEAF1_direct_+/+	DEAF1_direct_+/+_(19g)	DEAF1_direct_+/+_(20r)	0.331795	1	0.30901	177082
chr10:97849440-97850331	GOLGA7B	0.0278619	0.0557204	0.00155248	0.00155248	DEAF1	FALSE	DEAF1_direct_+/+	DEAF1_direct_+/+_(19g)	DEAF1_direct_+/+_(20r)	1.3685	1	0.724175	160491
chr6:24125658-24126568	NRSN1	0.0336424	0.191809	0.00645293	0.00645293	DEAF1	FALSE	DEAF1_direct_+/+	DEAF1_direct_+/+_(19g)	DEAF1_direct_+/+_(20r)	0.322298	1	0.789903	225102
chr11:61167144-61168012	PGA5	0.0314091	0.0745941	0.00234293	0.00234293	DEAF1	FALSE	DEAF1_direct_+/+	DEAF1_direct_+/+_(19g)	DEAF1_direct_+/+_(20r)	0.35419	1	0.188365	231612
chr13:108269601-108270498	ABHD13	0.0254701	0.365233	0.00930252	0.00930252	DEAF1	FALSE	DEAF1_direct_+/+	DEAF1_direct_+/+_(19g)	DEAF1_direct_+/+_(20r)	0.35564	1	0.751248	238703
chr16:85045961-85046753	KIAA0513	0.00846601	0.447662	0.00378991	0.00378991	DEAF1	FALSE	DEAF1_direct_+/+	DEAF1_direct_+/+_(19g)	DEAF1_direct_+/+_(20r)	0.588024	1	0.790865	240331
chr12:50842513-50843339	ATF1	0.0250245	0.16804	0.00420513	0.00420513	DEAF1	FALSE	DEAF1_direct_+/+	DEAF1_direct_+/+_(19g)	DEAF1_direct_+/+_(20r)	0.68908	1	0.799421	193300
chr7:100550080-100550987	LRCH4	0.00504567	0.115741	0.000583993	0.000583993	DEAF1	FALSE	DEAF1_direct_+/+	DEAF1_direct_+/+_(19g)	DEAF1_direct_+/+_(20r)	0.33448	1	0.534995	247563
chr19:15106959-15107849	NOTCH3	0.030575	0.095469	0.00291897	0.00291897	DEAF1	FALSE	DEAF1_direct_+/+	DEAF1_direct_+/+_(19g)	DEAF1_direct_+/+_(20r)	0.351381	1	0.172845	204587
chr15:83365126-83366012	BNC1	0.0792988	0.0510271	0.00404638	0.00404638	DEAF1	FALSE	DEAF1_direct_+/+	DEAF1_direct_+/+_(19g)	DEAF1_direct_+/+_(20r)	0.284503	1	0.113635	108953
chr3:197036277-197037147	PIGZ	0.0209234	0.386012	0.0080767	0.0080767	DEAF1	FALSE	DEAF1_direct_+/+	DEAF1_direct_+/+_(19g)	DEAF1_direct_+/+_(20r)	1.08828	1	0.820707	148043
chr9:214532-215477	WASHC1	0.106928	0.196655	0.0210278	0.0210278	DEAF1	FALSE	DEAF1_direct_+/+	DEAF1_direct_+/+_(19g)	DEAF1_direct_+/+_(20r)	0.282658	1	0.666254	123175
chr9:35770933-35771808	GBA2	0.00742761	0.212963	0.00158181	0.00158181	DEAF1	FALSE	DEAF1_direct_+/+	DEAF1_direct_+/+_(19g)	DEAF1_direct_+/+_(20r)	0.342283	1	0.710118	246101
chr1:35911467-35912315	CLSPN	0.01262	0.361943	0.00456771	0.00456771	DEAF1	FALSE	DEAF1_direct_+/+	DEAF1_direct_+/+_(19g)	DEAF1_direct_+/+_(20r)	0.431109	1	0.609835	222439
chr6:144007838-144008764	PLAGL1	0.0134736	0.0620176	0.000835603	0.000835603	DEAF1	FALSE	DEAF1_direct_+/+	DEAF1_direct_+/+_(19g)	DEAF1_direct_+/+_(20r)	1.82281	1	0.602276	167889
chr12:128920193-128921119	GLT1D1	0.0381546	0.407797	0.0155593	0.0155593	DEAF1	FALSE	DEAF1_direct_+/+	DEAF1_direct_+/+_(19g)	DEAF1_direct_+/+_(20r)	0.456388	1	0.814168	184524
chr9:208942-209637	WASHC1	0.134147	0.277449	0.037219	0.037219	DEAF1	FALSE	DEAF1_direct_+/+	DEAF1_direct_+/+_(19g)	DEAF1_direct_+/+_(20r)	0.282658	1	0.666254	102995
chr6:30411270-30412146	PRR3	0.00586696	0.255842	0.00150102	0.00150102	DEAF1	FALSE	DEAF1_direct_+/+	DEAF1_direct_+/+_(19g)	DEAF1_direct_+/+_(20r)	1.18312	1	0.81521	190781
chr19:40273376-40274244	MAP3K10	0.00939083	0.141738	0.00133104	0.00133104	DEAF1	FALSE	DEAF1_direct_+/+	DEAF1_direct_+/+_(19g)	DEAF1_direct_+/+_(20r)	3.12938	1	0.821071	103944
chr5:140611876-140612735	WDR55	0.0132922	0.153714	0.0020432	0.0020432	DEAF1	FALSE	DEAF1_direct_+/+	DEAF1_direct_+/+_(19g)	DEAF1_direct_+/+_(20r)	0.344586	1	0.594852	233889
chr1:35911467-35912315	AGO4	0.0185801	0.413599	0.0076847	0.0076847	DIDO1	FALSE	DIDO1_direct_+/+	DIDO1_direct_+/+_(76g)	DIDO1_direct_+/+_(68r)	1.16993	1	0.832562	190872
chr9:36163088-36163965	RECK	0.0225743	0.0920374	0.00207768	0.00207768	DIDO1	FALSE	DIDO1_direct_+/+	DIDO1_direct_+/+_(76g)	DIDO1_direct_+/+_(68r)	0.541232	1	0.825563	200073
chr6:35363066-35363771	ZNF76	0.0225365	0.272631	0.00614415	0.00614415	DIDO1	FALSE	DIDO1_direct_+/+	DIDO1_direct_+/+_(76g)	DIDO1_direct_+/+_(68r)	0.870462	1	0.78129	189576
chr10:13757145-13758040	PRPF18	0.0178442	0.149514	0.00266797	0.00266797	DIDO1	FALSE	DIDO1_direct_+/+	DIDO1_direct_+/+_(76g)	DIDO1_direct_+/+_(68r)	0.916484	1	0.865893	216372
chr7:99094279-99095198	TRRAP	0.0106015	0.295774	0.00313566	0.00313566	DIDO1	FALSE	DIDO1_direct_+/+	DIDO1_direct_+/+_(76g)	DIDO1_direct_+/+_(68r)	0.550267	1	0.887954	239590
chr12:123761836-123762722	ATP6V0A2	0.0145767	0.151678	0.00221096	0.00221096	DIDO1	FALSE	DIDO1_direct_+/+	DIDO1_direct_+/+_(76g)	DIDO1_direct_+/+_(68r)	0.55115	1	0.792327	197611
chr7:156607457-156608375	LMBR1	0.0233778	0.0630161	0.00147318	0.00147318	DIDO1	FALSE	DIDO1_direct_+/+	DIDO1_direct_+/+_(76g)	DIDO1_direct_+/+_(68r)	2.53994	1	0.865504	113933
chr4:88158353-88159224	PPM1K	0.0350092	0.0876829	0.00306971	0.00306971	DIDO1	FALSE	DIDO1_direct_+/+	DIDO1_direct_+/+_(76g)	DIDO1_direct_+/+_(68r)	0.625249	1	0.764698	176450
chr12:128920193-128921119	SLC15A4	0.0223704	0.104075	0.00232819	0.00232819	DIDO1	FALSE	DIDO1_direct_+/+	DIDO1_direct_+/+_(76g)	DIDO1_direct_+/+_(68r)	1.88628	1	0.783249	159380
chr7:156607457-156608375	RNF32	0.0246592	0.117523	0.00289803	0.00289803	DIDO1	FALSE	DIDO1_direct_+/+	DIDO1_direct_+/+_(76g)	DIDO1_direct_+/+_(68r)	2.12175	1	0.620603	135441
chr4:83334496-83335388	HELQ	0.0376405	0.0664141	0.00249986	0.00249986	DIDO1	FALSE	DIDO1_direct_+/+	DIDO1_direct_+/+_(76g)	DIDO1_direct_+/+_(68r)	1.90516	1	0.79795	117458
chr3:25679300-25680279	NGLY1	0.0388191	0.121866	0.00473075	0.00473075	DIDO1	FALSE	DIDO1_direct_+/+	DIDO1_direct_+/+_(76g)	DIDO1_direct_+/+_(68r)	1.9194	1	0.755126	110021
chr17:16160745-16161572	NCOR1	0.0242869	0.24307	0.00590343	0.00590343	DIDO1	FALSE	DIDO1_direct_+/+	DIDO1_direct_+/+_(76g)	DIDO1_direct_+/+_(68r)	0.518312	1	0.903956	208500
chr18:23528451-23529261	RMC1	0.0298314	0.220252	0.00657044	0.00657044	DIDO1	FALSE	DIDO1_direct_+/+	DIDO1_direct_+/+_(76g)	DIDO1_direct_+/+_(68r)	0.497185	1	0.751117	215520
chr12:123761836-123762722	DDX55	0.0170528	0.0988497	0.00168566	0.00168566	DIDO1	FALSE	DIDO1_direct_+/+	DIDO1_direct_+/+_(76g)	DIDO1_direct_+/+_(68r)	1.29448	1	0.803002	144781
chr14:20960924-20961824	METTL17	0.0284251	0.112247	0.00319064	0.00319064	DIDO1	FALSE	DIDO1_direct_+/+	DIDO1_direct_+/+_(76g)	DIDO1_direct_+/+_(68r)	0.569324	1	0.651446	192642
chr19:42129210-42130070	ZNF526	0.0103097	0.0779202	0.000803337	0.000803337	DIDO1	FALSE	DIDO1_direct_+/+	DIDO1_direct_+/+_(76g)	DIDO1_direct_+/+_(68r)	0.437962	1	0.484431	242871
chr9:122228549-122229258	MRRF	0.0191981	0.0893461	0.00171528	0.00171528	DIDO1	FALSE	DIDO1_direct_+/+	DIDO1_direct_+/+_(76g)	DIDO1_direct_+/+_(68r)	4.1085	1	0.813792	51037
chr1:150787630-150788531	CTSK	0.0646335	0.299283	0.0193437	0.0193437	DIDO1	FALSE	DIDO1_direct_+/+	DIDO1_direct_+/+_(76g)	DIDO1_direct_+/+_(68r)	0.480861	1	0.499997	198175
chr15:72461836-72462691	HEXA	0.0136798	0.140322	0.00191958	0.00191958	DIDO1	FALSE	DIDO1_direct_+/+	DIDO1_direct_+/+_(76g)	DIDO1_direct_+/+_(68r)	1.36645	1	0.846833	210241
chr10:12099695-12100558	UPF2	0.0221143	0.297366	0.00657605	0.00657605	DIDO1	FALSE	DIDO1_direct_+/+	DIDO1_direct_+/+_(76g)	DIDO1_direct_+/+_(68r)	0.639403	1	0.867745	204973
chr12:50842513-50843339	ATF1	0.0250245	0.16804	0.00420513	0.00420513	DIDO1	FALSE	DIDO1_direct_+/+	DIDO1_direct_+/+_(76g)	DIDO1_direct_+/+_(68r)	0.542168	1	0.834029	152272
chr7:93428191-93429090	VPS50	0.0605317	0.198402	0.0120096	0.0120096	DIDO1	FALSE	DIDO1_direct_+/+	DIDO1_direct_+/+_(76g)	DIDO1_direct_+/+_(68r)	0.780518	1	0.886637	116711
chr19:22783746-22784648	ZNF723	1	0.0612032	0.0612032	0.0612032	DIDO1	FALSE	DIDO1_direct_+/+	DIDO1_direct_+/+_(76g)	DIDO1_direct_+/+_(68r)	0.392728	1	0.223696	404
chr6:106085830-106086696	PRDM1	0.0433079	0.590905	0.0255909	0.0255909	DIDO1	FALSE	DIDO1_direct_+/+	DIDO1_direct_+/+_(76g)	DIDO1_direct_+/+_(68r)	0.474482	1	0.196794	198374
chr19:51719126-51719958	FPR3	0.0394899	0.0929357	0.00367002	0.00367002	DIDO1	FALSE	DIDO1_direct_+/+	DIDO1_direct_+/+_(76g)	DIDO1_direct_+/+_(68r)	0.451499	1	0.406959	138023
chr1:234356468-234357366	TARBP1	0.0160559	0.41681	0.00669226	0.00669226	DIDO1	FALSE	DIDO1_direct_+/+	DIDO1_direct_+/+_(76g)	DIDO1_direct_+/+_(68r)	0.468243	1	0.817242	205810
chr1:186680042-186680895	PTGS2	0.104088	0.205813	0.0214225	0.0214225	DIDO1	FALSE	DIDO1_direct_+/+	DIDO1_direct_+/+_(76g)	DIDO1_direct_+/+_(68r)	0.372734	1	0.380798	53295
chr10:13528570-13529405	BEND7	0.0427632	0.377754	0.016154	0.016154	DIDO1	FALSE	DIDO1_direct_+/+	DIDO1_direct_+/+_(76g)	DIDO1_direct_+/+_(68r)	0.488642	1	0.26327	116177
chr1:150787630-150788531	ARNT	0.0232915	0.307023	0.00715103	0.00715103	DIDO1	FALSE	DIDO1_direct_+/+	DIDO1_direct_+/+_(76g)	DIDO1_direct_+/+_(68r)	1.31254	1	0.835798	188986
chr6:35140972-35141850	ZNF76	0.00834128	0.0977834	0.000815639	0.000815639	DIDO1	FALSE	DIDO1_direct_+/+	DIDO1_direct_+/+_(76g)	DIDO1_direct_+/+_(68r)	0.870462	1	0.78129	222360
chr17:56939628-56940464	TRIM25	0.0142711	0.346281	0.00494182	0.00494182	DIDO1	FALSE	DIDO1_direct_+/+	DIDO1_direct_+/+_(76g)	DIDO1_direct_+/+_(68r)	1.68549	1	0.713155	193367
chr3:142888419-142889261	U2SURP	0.028623	0.157056	0.0044954	0.0044954	DIDO1	FALSE	DIDO1_direct_+/+	DIDO1_direct_+/+_(76g)	DIDO1_direct_+/+_(68r)	1.69173	1	0.875074	157181
chr10:21795322-21796247	MLLT10	0.021674	0.523502	0.0113464	0.0113464	DIDO1	FALSE	DIDO1_direct_+/+	DIDO1_direct_+/+_(76g)	DIDO1_direct_+/+_(68r)	0.651112	1	0.885096	194387
chr2:88765285-88766178	RPIA	0.0560828	0.0620938	0.00348239	0.00348239	DIDO1	FALSE	DIDO1_direct_+/+	DIDO1_direct_+/+_(76g)	DIDO1_direct_+/+_(68r)	0.75052	1	0.802051	139986
chr2:88451903-88452744	EIF2AK3	0.019713	0.130063	0.00256392	0.00256392	DIDO1	FALSE	DIDO1_direct_+/+	DIDO1_direct_+/+_(76g)	DIDO1_direct_+/+_(68r)	0.495253	1	0.702508	76926
chr19:44259527-44260358	ZNF233	0.060828	0.180566	0.0109835	0.0109835	DIDO1	FALSE	DIDO1_direct_+/+	DIDO1_direct_+/+_(76g)	DIDO1_direct_+/+_(68r)	0.371517	1	0.7053	170441
chr19:51719126-51719958	ZNF175	0.0187547	0.179089	0.00335876	0.00335876	DIDO1	FALSE	DIDO1_direct_+/+	DIDO1_direct_+/+_(76g)	DIDO1_direct_+/+_(68r)	5.24976	1	0.801246	9628
chr10:97849440-97850331	GOLGA7B	0.0278619	0.0557204	0.00155248	0.00155248	DIDO1	FALSE	DIDO1_direct_+/+	DIDO1_direct_+/+_(76g)	DIDO1_direct_+/+_(68r)	0.54193	1	0.656737	151094
chr8:98064244-98065171	POP1	0.0353464	0.214085	0.00756713	0.00756713	DIDO1	FALSE	DIDO1_direct_+/+	DIDO1_direct_+/+_(76g)	DIDO1_direct_+/+_(68r)	0.588028	1	0.802237	187988
chr19:36775487-36776395	ZNF790	0.0603697	0.121203	0.00731702	0.00731702	DIDO1	FALSE	DIDO1_direct_+/+	DIDO1_direct_+/+_(76g)	DIDO1_direct_+/+_(68r)	0.890735	1	0.744709	99428
chr7:35768095-35769000	HERPUD2	0.0187715	0.121945	0.0022891	0.0022891	DIDO1	FALSE	DIDO1_direct_+/+	DIDO1_direct_+/+_(76g)	DIDO1_direct_+/+_(68r)	0.557422	1	0.722513	206208
chr4:83320233-83321114	HELQ	0.0663527	0.309731	0.0205515	0.0205515	DIDO1	FALSE	DIDO1_direct_+/+	DIDO1_direct_+/+_(76g)	DIDO1_direct_+/+_(68r)	1.90516	1	0.79795	107556
chr10:12099695-12100558	NUDT5	0.0212924	0.246339	0.00524515	0.00524515	DIDO1	FALSE	DIDO1_direct_+/+	DIDO1_direct_+/+_(76g)	DIDO1_direct_+/+_(68r)	0.982008	1	0.777055	181782
chr8:15539992-15540887	TUSC3	0.12213	0.457746	0.0559047	0.0559047	DIDO1	FALSE	DIDO1_direct_+/+	DIDO1_direct_+/+_(76g)	DIDO1_direct_+/+_(68r)	0.3879	1	0.717346	66168
chr13:41975191-41975929	VWA8	0.0182184	0.416346	0.00758517	0.00758517	DIDO1	FALSE	DIDO1_direct_+/+	DIDO1_direct_+/+_(76g)	DIDO1_direct_+/+_(68r)	0.656398	1	0.834422	220657
chr3:25679300-25680279	TOP2B	0.0288386	0.173681	0.00500872	0.00500872	DIDO1	FALSE	DIDO1_direct_+/+	DIDO1_direct_+/+_(76g)	DIDO1_direct_+/+_(68r)	2.49489	1	0.887862	102470
chr10:12099695-12100558	SEC61A2	0.0128368	0.144986	0.00186116	0.00186116	DIDO1	FALSE	DIDO1_direct_+/+	DIDO1_direct_+/+_(76g)	DIDO1_direct_+/+_(68r)	0.474534	1	0.854211	231948
chr14:50122965-50123829	SOS2	0.019622	0.239174	0.00469309	0.00469309	DIDO1	FALSE	DIDO1_direct_+/+	DIDO1_direct_+/+_(76g)	DIDO1_direct_+/+_(68r)	0.831385	1	0.867546	184668
chr1:35800052-35800962	AGO4	0.0359367	0.393057	0.0141252	0.0141252	DIDO1	FALSE	DIDO1_direct_+/+	DIDO1_direct_+/+_(76g)	DIDO1_direct_+/+_(68r)	1.16993	1	0.832562	152704
chrX:71052949-71053824	MED12	0.0336098	0.192185	0.00645929	0.00645929	DIDO1	FALSE	DIDO1_direct_+/+	DIDO1_direct_+/+_(76g)	DIDO1_direct_+/+_(68r)	1.20892	1	0.548259	160342
chr5:37834237-37835114	WDR70	0.017377	0.139066	0.00241656	0.00241656	DIDO1	FALSE	DIDO1_direct_+/+	DIDO1_direct_+/+_(76g)	DIDO1_direct_+/+_(68r)	1.59103	1	0.88013	185103
chr9:93504558-93505422	PHF2	0.0175624	0.232899	0.00409027	0.00409027	DIDO1	FALSE	DIDO1_direct_+/+	DIDO1_direct_+/+_(76g)	DIDO1_direct_+/+_(68r)	0.479075	1	0.770584	220289
chr1:35811059-35811843	AGO4	0.0254535	0.357949	0.00911104	0.00911104	DIDO1	FALSE	DIDO1_direct_+/+	DIDO1_direct_+/+_(76g)	DIDO1_direct_+/+_(68r)	1.16993	1	0.832562	190507
chr16:84643000-84643796	USP10	0.0268872	0.262156	0.00704865	0.00704865	DIDO1	FALSE	DIDO1_direct_+/+	DIDO1_direct_+/+_(76g)	DIDO1_direct_+/+_(68r)	2.79097	1	0.887075	88924
chr2:227364378-227365281	TM4SF20	0.0363767	0.118733	0.00431911	0.00431911	DIDO1	FALSE	DIDO1_direct_+/+	DIDO1_direct_+/+_(76g)	DIDO1_direct_+/+_(68r)	0.398089	1	0.271043	222310
chr12:107774998-107775901	PRDM4	0.0170062	0.104657	0.00177982	0.00177982	DIDO1	FALSE	DIDO1_direct_+/+	DIDO1_direct_+/+_(76g)	DIDO1_direct_+/+_(68r)	3.22374	1	0.816594	86208
chr1:150787630-150788531	GOLPH3L	0.0331597	0.334056	0.0110772	0.0110772	DIDO1	FALSE	DIDO1_direct_+/+	DIDO1_direct_+/+_(76g)	DIDO1_direct_+/+_(68r)	0.358942	1	0.706557	231336
chr10:92695714-92696468	IDE	0.0226906	0.0793881	0.00180136	0.00180136	DIDO1	FALSE	DIDO1_direct_+/+	DIDO1_direct_+/+_(76g)	DIDO1_direct_+/+_(68r)	0.949647	1	0.871255	169111
chr14:74972974-74973900	DLST	0.0206243	0.160004	0.00329997	0.00329997	DIDO1	FALSE	DIDO1_direct_+/+	DIDO1_direct_+/+_(76g)	DIDO1_direct_+/+_(68r)	2.34649	1	0.79388	139663
chr20:49668319-49669224	B4GALT5	0.0225587	0.312038	0.00703917	0.00703917	DIDO1	FALSE	DIDO1_direct_+/+	DIDO1_direct_+/+_(76g)	DIDO1_direct_+/+_(68r)	1.74214	1	0.799919	169496
chr4:158817534-158818357	ETFDH	0.0464406	0.133313	0.00619114	0.00619114	DIDO1	FALSE	DIDO1_direct_+/+	DIDO1_direct_+/+_(76g)	DIDO1_direct_+/+_(68r)	0.884422	1	0.746239	153694
chr10:5446148-5447049	NET1	0.0329259	0.0945784	0.00311408	0.00311408	DIDO1	FALSE	DIDO1_direct_+/+	DIDO1_direct_+/+_(76g)	DIDO1_direct_+/+_(68r)	0.636184	1	0.573326	142535
chr14:23988382-23989321	NRL	0.0285598	0.103039	0.00294277	0.00294277	DIDO1	FALSE	DIDO1_direct_+/+	DIDO1_direct_+/+_(76g)	DIDO1_direct_+/+_(68r)	0.382917	1	0.497224	230998
chr12:50842513-50843339	TMPRSS12	0.0581276	0.109604	0.00637101	0.00637101	DIDO1	FALSE	DIDO1_direct_+/+	DIDO1_direct_+/+_(76g)	DIDO1_direct_+/+_(68r)	0.427664	1	0.286343	141903
chr7:6139240-6140130	ANKRD61	0.0322627	0.0701549	0.00226339	0.00226339	DIDO1	FALSE	DIDO1_direct_+/+	DIDO1_direct_+/+_(76g)	DIDO1_direct_+/+_(68r)	1.54515	1	0.290381	152331
chr3:142888419-142889261	TRPC1	0.0435281	0.206265	0.00897832	0.00897832	DIDO1	FALSE	DIDO1_direct_+/+	DIDO1_direct_+/+_(76g)	DIDO1_direct_+/+_(68r)	0.77663	1	0.845881	143242
chr12:123761836-123762722	EIF2B1	0.00839859	0.143703	0.0012069	0.0012069	DIDO1	FALSE	DIDO1_direct_+/+	DIDO1_direct_+/+_(76g)	DIDO1_direct_+/+_(68r)	0.52057	1	0.81546	209504
chr9:93510996-93511846	PHF2	0.0208359	0.116582	0.00242908	0.00242908	DIDO1	FALSE	DIDO1_direct_+/+	DIDO1_direct_+/+_(76g)	DIDO1_direct_+/+_(68r)	0.479075	1	0.770584	213278
chr13:28422702-28423614	PAN3	0.0220095	0.120055	0.00264235	0.00264235	DIDO1	FALSE	DIDO1_direct_+/+	DIDO1_direct_+/+_(76g)	DIDO1_direct_+/+_(68r)	0.684297	1	0.825533	208215
chr16:4987262-4988023	UBN1	0.0153988	0.212487	0.00327205	0.00327205	DIDO1	FALSE	DIDO1_direct_+/+	DIDO1_direct_+/+_(76g)	DIDO1_direct_+/+_(68r)	0.531318	1	0.806915	231867
chr20:38260320-38261170	RPRD1B	0.0209675	0.0895635	0.00187793	0.00187793	DIDO1	FALSE	DIDO1_direct_+/+	DIDO1_direct_+/+_(76g)	DIDO1_direct_+/+_(68r)	0.395748	1	0.846927	231459
chr9:93504558-93505422	FAM120A	0.0193815	0.369084	0.00715338	0.00715338	DIDO1	FALSE	DIDO1_direct_+/+	DIDO1_direct_+/+_(76g)	DIDO1_direct_+/+_(68r)	0.799807	1	0.869219	199397
chr5:179530255-179531103	HNRNPH1	0.0259574	0.314003	0.0081507	0.0081507	DIDO1	FALSE	DIDO1_direct_+/+	DIDO1_direct_+/+_(76g)	DIDO1_direct_+/+_(68r)	0.780817	1	0.811744	183621
chr6:83070800-83071664	PGM3	0.0482904	0.0508317	0.00245468	0.00245468	DIDO1	FALSE	DIDO1_direct_+/+	DIDO1_direct_+/+_(76g)	DIDO1_direct_+/+_(68r)	0.520709	1	0.698856	201235
chr15:65787363-65788238	SLC24A1	0.0452046	0.206019	0.00931298	0.00931298	DIDO1	FALSE	DIDO1_direct_+/+	DIDO1_direct_+/+_(76g)	DIDO1_direct_+/+_(68r)	0.398435	1	0.656992	207449
chr14:67700365-67701266	ZFYVE26	0.037873	0.143652	0.00544052	0.00544052	DIDO1	FALSE	DIDO1_direct_+/+	DIDO1_direct_+/+_(76g)	DIDO1_direct_+/+_(68r)	0.360782	1	0.699192	211079
chr15:68281578-68282468	CLN6	0.012509	0.118172	0.00147822	0.00147822	DIDO1	FALSE	DIDO1_direct_+/+	DIDO1_direct_+/+_(76g)	DIDO1_direct_+/+_(68r)	1.14253	1	0.719845	178877
chr16:84555176-84556074	MEAK7	0.019249	0.116341	0.00223945	0.00223945	DIDO1	FALSE	DIDO1_direct_+/+	DIDO1_direct_+/+_(76g)	DIDO1_direct_+/+_(68r)	0.596717	1	0.758465	247366
chr17:16160745-16161572	TTC19	0.0690977	0.103991	0.00718555	0.00718555	DIDO1	FALSE	DIDO1_direct_+/+	DIDO1_direct_+/+_(76g)	DIDO1_direct_+/+_(68r)	1.62647	1	0.870756	80634
chr10:87057948-87058879	SHLD2	0.0581069	0.365589	0.0212432	0.0212432	DIDO1	FALSE	DIDO1_direct_+/+	DIDO1_direct_+/+_(76g)	DIDO1_direct_+/+_(68r)	1.15653	1	0.797648	130409
chr20:634252-635174	TCF15	0.0215468	0.133522	0.00287697	0.00287697	DLX1	FALSE	DLX1_direct_+/+	DLX1_direct_+/+_(132g)	DLX1_direct_+/+_(213r)	1.33148	1	0.334026	63980
chr12:102427353-102428038	IGF1	0.032052	0.422524	0.0135427	0.0135427	DLX1	FALSE	DLX1_direct_+/+	DLX1_direct_+/+_(132g)	DLX1_direct_+/+_(213r)	2.37973	1	0.705332	107643
chr3:63324393-63325224	SYNPR	0.0463167	0.718675	0.0332866	0.0332866	DLX1	FALSE	DLX1_direct_+/+	DLX1_direct_+/+_(132g)	DLX1_direct_+/+_(213r)	2.32533	1	0.719244	108212
chr10:1540030-1540539	ADARB2	0.0828027	0.612127	0.0506858	0.0506858	DLX1	FALSE	DLX1_direct_+/+	DLX1_direct_+/+_(132g)	DLX1_direct_+/+_(213r)	0.499322	1	0.394269	158675
chr11:70005168-70005987	ANO1	0.0957131	0.644782	0.0617141	0.0617141	DLX1	FALSE	DLX1_direct_+/+	DLX1_direct_+/+_(132g)	DLX1_direct_+/+_(213r)	2.49887	1	0.427688	41053
chr10:1596357-1597201	ADARB2	0.0548062	0.719502	0.0394331	0.0394331	DLX1	FALSE	DLX1_direct_+/+	DLX1_direct_+/+_(132g)	DLX1_direct_+/+_(213r)	0.499322	1	0.394269	160783
