## Supplementary material for "A multimodal interrogation of Broca’s area in the pediatric and adult human brain": Table_S7 (part 2 of 3)

### Sheet: eRegulons_Activators_metrics (continued)
Region	Gene	importance_R2G	rho_R2G	importance_x_rho	importance_x_abs_rho	TF	is_extended	eRegulon_name	Gene_signature_name	Region_signature_name	importance_TF2G	regulation	rho_TF2G	triplet_rank
chr12:79689259-79690139	PAWR	0.0442876	0.59238	0.0262351	0.0262351	DLX1	FALSE	DLX1_direct_+/+	DLX1_direct_+/+_(132g)	DLX1_direct_+/+_(213r)	0.787399	1	0.473757	110913
chr5:128757989-128758791	SLC27A6	0.0577462	0.20502	0.0118391	0.0118391	DLX1	FALSE	DLX1_direct_+/+	DLX1_direct_+/+_(132g)	DLX1_direct_+/+_(213r)	0.597499	1	0.303218	145300
chr9:133942047-133942951	VAV2	0.021373	0.621552	0.0132844	0.0132844	DLX1	FALSE	DLX1_direct_+/+	DLX1_direct_+/+_(132g)	DLX1_direct_+/+_(213r)	1.66307	1	0.488256	85325
chr7:128361283-128362211	PRRT4	0.0268755	0.198882	0.00534505	0.00534505	DLX1	FALSE	DLX1_direct_+/+	DLX1_direct_+/+_(132g)	DLX1_direct_+/+_(213r)	2.58945	1	0.617279	68131
chr6:7624909-7625832	BMP6	0.0591983	0.305254	0.0180705	0.0180705	DLX1	FALSE	DLX1_direct_+/+	DLX1_direct_+/+_(132g)	DLX1_direct_+/+_(213r)	0.630826	1	0.265802	108933
chr14:99269616-99270280	BCL11B	0.0266973	0.717323	0.0191506	0.0191506	DLX1	FALSE	DLX1_direct_+/+	DLX1_direct_+/+_(132g)	DLX1_direct_+/+_(213r)	0.933737	1	0.298622	143020
chr8:66286407-66287317	CRH	0.0326549	0.132496	0.00432665	0.00432665	DLX1	FALSE	DLX1_direct_+/+	DLX1_direct_+/+_(132g)	DLX1_direct_+/+_(213r)	1.43858	1	0.443066	84979
chr13:112172556-112173469	SOX1	0.0413624	0.613383	0.025371	0.025371	DLX1	FALSE	DLX1_direct_+/+	DLX1_direct_+/+_(132g)	DLX1_direct_+/+_(213r)	1.34227	1	0.520125	82745
chr10:43172625-43173552	RET	0.0410867	0.137876	0.00566489	0.00566489	DLX1	FALSE	DLX1_direct_+/+	DLX1_direct_+/+_(132g)	DLX1_direct_+/+_(213r)	0.908946	1	0.28531	154416
chr3:79766233-79767124	ROBO1	0.0270671	0.530729	0.0143653	0.0143653	DLX1	FALSE	DLX1_direct_+/+	DLX1_direct_+/+_(132g)	DLX1_direct_+/+_(213r)	1.70782	1	0.506719	151935
chr21:31275729-31276513	TIAM1	0.0287781	0.338458	0.00974017	0.00974017	DLX1	FALSE	DLX1_direct_+/+	DLX1_direct_+/+_(132g)	DLX1_direct_+/+_(213r)	0.97476	1	0.492156	160135
chr12:95623293-95624162	USP44	0.0431383	0.160535	0.0069252	0.0069252	DLX1	FALSE	DLX1_direct_+/+	DLX1_direct_+/+_(132g)	DLX1_direct_+/+_(213r)	0.476288	1	0.46689	198811
chr14:57487726-57488473	SLC35F4	0.0935364	0.693933	0.064908	0.064908	DLX1	FALSE	DLX1_direct_+/+	DLX1_direct_+/+_(132g)	DLX1_direct_+/+_(213r)	1.03146	1	0.368482	113052
chr3:10970221-10971122	SLC6A1	0.0360265	0.623897	0.0224768	0.0224768	DLX1	FALSE	DLX1_direct_+/+	DLX1_direct_+/+_(132g)	DLX1_direct_+/+_(213r)	1.77374	1	0.495217	49581
chr8:28189916-28190732	PNOC	0.0170835	0.396095	0.00676669	0.00676669	DLX1	FALSE	DLX1_direct_+/+	DLX1_direct_+/+_(132g)	DLX1_direct_+/+_(213r)	1.59843	1	0.569923	176736
chr13:111976510-111977381	SOX1	0.0334753	0.571189	0.0191207	0.0191207	DLX1	FALSE	DLX1_direct_+/+	DLX1_direct_+/+_(132g)	DLX1_direct_+/+_(213r)	1.34227	1	0.520125	121258
chr22:35510449-35511281	RASD2	0.0749797	0.546378	0.0409673	0.0409673	DLX1	FALSE	DLX1_direct_+/+	DLX1_direct_+/+_(132g)	DLX1_direct_+/+_(213r)	1.18403	1	0.447057	81786
chr11:75488516-75489348	GDPD5	0.0849415	0.444528	0.0377589	0.0377589	DLX1	FALSE	DLX1_direct_+/+	DLX1_direct_+/+_(132g)	DLX1_direct_+/+_(213r)	0.502806	1	0.408197	69833
chr20:43925342-43926126	TOX2	0.0405317	0.567893	0.0230177	0.0230177	DLX1	FALSE	DLX1_direct_+/+	DLX1_direct_+/+_(132g)	DLX1_direct_+/+_(213r)	1.24567	1	0.377016	117929
chr8:66217976-66218780	CRH	0.0178849	0.0666313	0.00119169	0.00119169	DLX1	FALSE	DLX1_direct_+/+	DLX1_direct_+/+_(132g)	DLX1_direct_+/+_(213r)	1.43858	1	0.443066	180992
chr11:890653-891548	TSPAN4	0.048769	0.269473	0.0131419	0.0131419	DLX1	FALSE	DLX1_direct_+/+	DLX1_direct_+/+_(132g)	DLX1_direct_+/+_(213r)	0.760156	1	0.383833	140328
chr15:74816961-74817812	RPP25	0.0167571	0.221281	0.00370803	0.00370803	DLX1	FALSE	DLX1_direct_+/+	DLX1_direct_+/+_(132g)	DLX1_direct_+/+_(213r)	1.84724	1	0.639575	23164
chr19:51320086-51320876	IGLON5	0.020593	0.304583	0.00627228	0.00627228	DLX1	FALSE	DLX1_direct_+/+	DLX1_direct_+/+_(132g)	DLX1_direct_+/+_(213r)	1.84427	1	0.566356	52700
chr22:35521606-35522441	RASD2	0.0549286	0.626099	0.0343908	0.0343908	DLX1	FALSE	DLX1_direct_+/+	DLX1_direct_+/+_(132g)	DLX1_direct_+/+_(213r)	1.18403	1	0.447057	118904
chr9:101639034-101639688	PPP3R2	0.0235584	0.53855	0.0126874	0.0126874	DLX1	FALSE	DLX1_direct_+/+	DLX1_direct_+/+_(132g)	DLX1_direct_+/+_(213r)	1.05207	1	0.503526	168170
chrX:17377109-17377961	NHS	0.0895529	0.802936	0.0719053	0.0719053	DLX1	FALSE	DLX1_direct_+/+	DLX1_direct_+/+_(132g)	DLX1_direct_+/+_(213r)	1.05692	1	0.484924	48785
chr19:3002693-3003565	TLE2	0.0837268	0.440313	0.036866	0.036866	DLX1	FALSE	DLX1_direct_+/+	DLX1_direct_+/+_(132g)	DLX1_direct_+/+_(213r)	1.76802	1	0.477733	41534
chr1:242245016-242245927	PLD5	0.038765	0.421809	0.0163514	0.0163514	DLX1	FALSE	DLX1_direct_+/+	DLX1_direct_+/+_(132g)	DLX1_direct_+/+_(213r)	0.489406	1	0.418257	206109
chr20:676597-677259	TCF15	0.0417183	0.143286	0.00597764	0.00597764	DLX1	FALSE	DLX1_direct_+/+	DLX1_direct_+/+_(132g)	DLX1_direct_+/+_(213r)	1.33148	1	0.334026	85812
chr8:41835908-41836779	ANK1	0.0209528	0.528342	0.0110703	0.0110703	DLX1	FALSE	DLX1_direct_+/+	DLX1_direct_+/+_(132g)	DLX1_direct_+/+_(213r)	1.2418	1	0.471433	151479
chr10:42954337-42955251	RET	0.0592358	0.263699	0.0156204	0.0156204	DLX1	FALSE	DLX1_direct_+/+	DLX1_direct_+/+_(132g)	DLX1_direct_+/+_(213r)	0.908946	1	0.28531	32941
chr19:19577914-19578770	CILP2	0.0322075	0.130939	0.00421721	0.00421721	DLX1	FALSE	DLX1_direct_+/+	DLX1_direct_+/+_(132g)	DLX1_direct_+/+_(213r)	1.77266	1	0.200791	60266
chr19:42364819-42365696	TMEM145	0.0100895	0.0506852	0.000511389	0.000511389	DLX1	FALSE	DLX1_direct_+/+	DLX1_direct_+/+_(132g)	DLX1_direct_+/+_(213r)	2.3004	1	0.582597	127390
chr3:184144840-184145739	CAMK2N2	0.00662185	0.0679815	0.000450163	0.000450163	DLX1	FALSE	DLX1_direct_+/+	DLX1_direct_+/+_(132g)	DLX1_direct_+/+_(213r)	1.23353	1	0.557784	198244
chr11:64763125-64763913	RASGRP2	0.0084753	0.106319	0.000901083	0.000901083	DLX1	FALSE	DLX1_direct_+/+	DLX1_direct_+/+_(132g)	DLX1_direct_+/+_(213r)	0.998981	1	0.467404	192343
chr10:1542919-1543785	ADARB2	0.0811177	0.704077	0.0571131	0.0571131	DLX1	FALSE	DLX1_direct_+/+	DLX1_direct_+/+_(132g)	DLX1_direct_+/+_(213r)	0.499322	1	0.394269	40365
chr9:91727039-91727945	ROR2	0.0215854	0.405363	0.00874992	0.00874992	DLX1	FALSE	DLX1_direct_+/+	DLX1_direct_+/+_(132g)	DLX1_direct_+/+_(213r)	0.524049	1	0.124346	207886
chr13:26710914-26711838	WASF3	0.0229479	0.365467	0.00838671	0.00838671	DLX1	FALSE	DLX1_direct_+/+	DLX1_direct_+/+_(132g)	DLX1_direct_+/+_(213r)	1.24212	1	0.493077	104322
chr15:74959055-74959914	RPP25	0.0748784	0.571121	0.0427646	0.0427646	DLX1	FALSE	DLX1_direct_+/+	DLX1_direct_+/+_(132g)	DLX1_direct_+/+_(213r)	1.84724	1	0.639575	29313
chr19:6216660-6217568	ACSBG2	0.0321976	0.150104	0.004833	0.004833	DLX1	FALSE	DLX1_direct_+/+	DLX1_direct_+/+_(132g)	DLX1_direct_+/+_(213r)	0.556165	1	0.348761	196040
chr21:32009291-32010150	HUNK	0.0683806	0.619755	0.0423793	0.0423793	DLX1	FALSE	DLX1_direct_+/+	DLX1_direct_+/+_(132g)	DLX1_direct_+/+_(213r)	1.10198	1	0.472657	113462
chr2:26699147-26699920	OTOF	0.0214207	0.352643	0.00755385	0.00755385	DLX1	FALSE	DLX1_direct_+/+	DLX1_direct_+/+_(132g)	DLX1_direct_+/+_(213r)	0.56028	1	0.382444	217239
chr19:6125308-6126156	ACSBG2	0.0773277	0.236105	0.0182574	0.0182574	DLX1	FALSE	DLX1_direct_+/+	DLX1_direct_+/+_(132g)	DLX1_direct_+/+_(213r)	0.556165	1	0.348761	118602
chr20:43959007-43959878	TOX2	0.0189532	0.341516	0.0064728	0.0064728	DLX1	FALSE	DLX1_direct_+/+	DLX1_direct_+/+_(132g)	DLX1_direct_+/+_(213r)	1.24567	1	0.377016	156556
chr11:117855807-117856704	FXYD6	0.0215057	0.512763	0.0110273	0.0110273	DLX1	FALSE	DLX1_direct_+/+	DLX1_direct_+/+_(132g)	DLX1_direct_+/+_(213r)	3.12429	1	0.581248	16503
chr16:77213593-77214350	SYCE1L	0.0764002	0.229751	0.017553	0.017553	DLX1	FALSE	DLX1_direct_+/+	DLX1_direct_+/+_(132g)	DLX1_direct_+/+_(213r)	1.40147	1	0.410277	44139
chr11:64637929-64638725	RASGRP2	0.0024924	0.0773046	0.000192674	0.000192674	DLX1	FALSE	DLX1_direct_+/+	DLX1_direct_+/+_(132g)	DLX1_direct_+/+_(213r)	0.998981	1	0.467404	188567
chr10:122478671-122479594	ARMS2	0.0104994	0.0921578	0.000967603	0.000967603	DLX1	FALSE	DLX1_direct_+/+	DLX1_direct_+/+_(132g)	DLX1_direct_+/+_(213r)	0.489748	1	0.201413	235355
chr21:29476261-29477134	BACH1	0.0249491	0.181326	0.00452393	0.00452393	DLX1	FALSE	DLX1_direct_+/+	DLX1_direct_+/+_(132g)	DLX1_direct_+/+_(213r)	0.481676	1	0.471064	221404
chr22:23929716-23930582	DERL3	0.0210006	0.0777826	0.00163348	0.00163348	DLX1	FALSE	DLX1_direct_+/+	DLX1_direct_+/+_(132g)	DLX1_direct_+/+_(213r)	1.44442	1	0.343529	131440
chr16:67356076-67356950	LRRC36	0.0620314	0.202679	0.0125724	0.0125724	DLX1	FALSE	DLX1_direct_+/+	DLX1_direct_+/+_(132g)	DLX1_direct_+/+_(213r)	1.06283	1	0.381658	82983
chr16:79656371-79657224	MAF	0.0587513	0.565584	0.0332288	0.0332288	DLX1	FALSE	DLX1_direct_+/+	DLX1_direct_+/+_(132g)	DLX1_direct_+/+_(213r)	0.578635	1	0.520453	150027
chr5:141484499-141485390	PCDHGC4	0.0326754	0.233993	0.00764583	0.00764583	DLX1	FALSE	DLX1_direct_+/+	DLX1_direct_+/+_(132g)	DLX1_direct_+/+_(213r)	2.31143	1	0.438048	106521
chr11:75635164-75636000	GDPD5	0.0221151	0.432274	0.0095598	0.0095598	DLX1	FALSE	DLX1_direct_+/+	DLX1_direct_+/+_(132g)	DLX1_direct_+/+_(213r)	0.502806	1	0.408197	202148
chr13:111945546-111946466	SOX1	0.0370482	0.485536	0.0179883	0.0179883	DLX1	FALSE	DLX1_direct_+/+	DLX1_direct_+/+_(132g)	DLX1_direct_+/+_(213r)	1.34227	1	0.520125	149379
chr10:118628992-118629878	PRLHR	0.0955503	0.56329	0.0538225	0.0538225	DLX1	FALSE	DLX1_direct_+/+	DLX1_direct_+/+_(132g)	DLX1_direct_+/+_(213r)	2.82604	1	0.550627	29965
chr19:3075691-3076571	TLE2	0.0312732	0.270524	0.00846017	0.00846017	DLX1	FALSE	DLX1_direct_+/+	DLX1_direct_+/+_(132g)	DLX1_direct_+/+_(213r)	1.76802	1	0.477733	131472
chrX:17580245-17581125	NHS	0.0615324	0.6075	0.0373809	0.0373809	DLX1	FALSE	DLX1_direct_+/+	DLX1_direct_+/+_(132g)	DLX1_direct_+/+_(213r)	1.05692	1	0.484924	84784
chr3:10857202-10857807	SLC6A1	0.0272904	0.276039	0.00753324	0.00753324	DLX1	FALSE	DLX1_direct_+/+	DLX1_direct_+/+_(132g)	DLX1_direct_+/+_(213r)	1.77374	1	0.495217	139333
chr5:141508660-141509486	PCDHGC4	0.021	0.127789	0.00268357	0.00268357	DLX1	FALSE	DLX1_direct_+/+	DLX1_direct_+/+_(132g)	DLX1_direct_+/+_(213r)	2.31143	1	0.438048	99405
chr16:49416175-49417050	CBLN1	0.383647	0.25198	0.0966713	0.0966713	DLX1	FALSE	DLX1_direct_+/+	DLX1_direct_+/+_(132g)	DLX1_direct_+/+_(213r)	2.5273	1	0.425816	93
chr10:97337911-97338504	FRAT1	0.0108828	0.074389	0.000809557	0.000809557	DLX1	FALSE	DLX1_direct_+/+	DLX1_direct_+/+_(132g)	DLX1_direct_+/+_(213r)	1.58999	1	0.377213	192451
chr4:55744182-55745107	NMU	0.0575265	0.324339	0.0186581	0.0186581	DLX1	FALSE	DLX1_direct_+/+	DLX1_direct_+/+_(132g)	DLX1_direct_+/+_(213r)	1.8871	1	0.583939	97827
chr10:1738742-1739417	ADARB2	0.0352838	0.703926	0.0248372	0.0248372	DLX1	FALSE	DLX1_direct_+/+	DLX1_direct_+/+_(132g)	DLX1_direct_+/+_(213r)	0.499322	1	0.394269	208059
chr11:71498939-71499787	KRTAP5-7	0.0620608	0.090733	0.00563097	0.00563097	DLX1	FALSE	DLX1_direct_+/+	DLX1_direct_+/+_(132g)	DLX1_direct_+/+_(213r)	0.613307	1	0.0945009	104773
chr1:10449589-10450344	CORT	0.061612	0.384892	0.023714	0.023714	DLX1	FALSE	DLX1_direct_+/+	DLX1_direct_+/+_(132g)	DLX1_direct_+/+_(213r)	0.976206	1	0.41705	85868
chr7:128347340-128348235	PRRT4	0.0183049	0.313617	0.00574074	0.00574074	DLX1	FALSE	DLX1_direct_+/+	DLX1_direct_+/+_(132g)	DLX1_direct_+/+_(213r)	2.58945	1	0.617279	102810
chr20:43961597-43962515	TOX2	0.0210826	0.534837	0.0112757	0.0112757	DLX1	FALSE	DLX1_direct_+/+	DLX1_direct_+/+_(132g)	DLX1_direct_+/+_(213r)	1.24567	1	0.377016	76150
chr2:231541655-231542586	NMUR1	0.203978	0.339192	0.0691878	0.0691878	DLX1	FALSE	DLX1_direct_+/+	DLX1_direct_+/+_(132g)	DLX1_direct_+/+_(213r)	1.87805	1	0.282083	4333
chr17:28885130-28886017	DHRS13	0.0172641	0.0977644	0.00168781	0.00168781	DLX1	FALSE	DLX1_direct_+/+	DLX1_direct_+/+_(132g)	DLX1_direct_+/+_(213r)	1.21615	1	0.382252	132523
chr12:79522271-79523169	PAWR	0.0320164	0.399508	0.0127908	0.0127908	DLX1	FALSE	DLX1_direct_+/+	DLX1_direct_+/+_(132g)	DLX1_direct_+/+_(213r)	0.787399	1	0.473757	163878
chr9:37676155-37677052	FRMPD1	0.105468	0.444933	0.0469259	0.0469259	DLX1	FALSE	DLX1_direct_+/+	DLX1_direct_+/+_(132g)	DLX1_direct_+/+_(213r)	0.864855	1	0.316628	35845
chr1:10460941-10461864	CORT	0.0264603	0.329275	0.00871272	0.00871272	DLX1	FALSE	DLX1_direct_+/+	DLX1_direct_+/+_(132g)	DLX1_direct_+/+_(213r)	0.976206	1	0.41705	55814
chr19:3002693-3003565	TLE6	0.0320096	0.141835	0.0045401	0.0045401	DLX1	FALSE	DLX1_direct_+/+	DLX1_direct_+/+_(132g)	DLX1_direct_+/+_(213r)	0.948858	1	0.317088	151128
chr15:34864868-34865751	GJD2	0.0334089	0.170595	0.00569941	0.00569941	DLX1	FALSE	DLX1_direct_+/+	DLX1_direct_+/+_(132g)	DLX1_direct_+/+_(213r)	1.65823	1	0.441764	132996
chr13:45833506-45834354	SIAH3	0.040957	0.396294	0.016231	0.016231	DLX1	FALSE	DLX1_direct_+/+	DLX1_direct_+/+_(132g)	DLX1_direct_+/+_(213r)	0.909556	1	0.44478	47450
chr11:64620599-64621383	RASGRP2	0.00558696	0.258453	0.00144396	0.00144396	DLX1	FALSE	DLX1_direct_+/+	DLX1_direct_+/+_(132g)	DLX1_direct_+/+_(213r)	0.998981	1	0.467404	193021
chr11:64635633-64636430	RASGRP2	0.0156508	0.28475	0.00445656	0.00445656	DLX1	FALSE	DLX1_direct_+/+	DLX1_direct_+/+_(132g)	DLX1_direct_+/+_(213r)	0.998981	1	0.467404	168088
chr12:28039934-28040825	PTHLH	0.18837	0.475987	0.0896615	0.0896615	DLX1	FALSE	DLX1_direct_+/+	DLX1_direct_+/+_(132g)	DLX1_direct_+/+_(213r)	2.61825	1	0.497923	10430
chr19:42311415-42312341	TMEM145	0.0336239	0.238845	0.0080309	0.0080309	DLX1	FALSE	DLX1_direct_+/+	DLX1_direct_+/+_(132g)	DLX1_direct_+/+_(213r)	2.3004	1	0.582597	112868
chr9:101639034-101639688	GRIN3A	0.0283749	0.758572	0.0215244	0.0215244	DLX1	FALSE	DLX1_direct_+/+	DLX1_direct_+/+_(132g)	DLX1_direct_+/+_(213r)	0.646544	1	0.55246	178595
chr3:40388287-40389066	ENTPD3	0.0936718	0.811937	0.0760556	0.0760556	DLX1	FALSE	DLX1_direct_+/+	DLX1_direct_+/+_(132g)	DLX1_direct_+/+_(213r)	1.99552	1	0.524564	59322
chr10:118605358-118606199	PRLHR	0.128309	0.632927	0.0812104	0.0812104	DLX1	FALSE	DLX1_direct_+/+	DLX1_direct_+/+_(132g)	DLX1_direct_+/+_(213r)	2.82604	1	0.550627	20466
chr12:28054242-28055132	PTHLH	0.0994544	0.43121	0.0428857	0.0428857	DLX1	FALSE	DLX1_direct_+/+	DLX1_direct_+/+_(132g)	DLX1_direct_+/+_(213r)	2.61825	1	0.497923	9357
chr19:19231940-19232799	HAPLN4	0.016487	0.396349	0.00653462	0.00653462	DLX1	FALSE	DLX1_direct_+/+	DLX1_direct_+/+_(132g)	DLX1_direct_+/+_(213r)	0.658972	1	0.319026	223841
chr15:80957443-80958299	CFAP161	0.0490201	0.648405	0.0317849	0.0317849	DLX1	FALSE	DLX1_direct_+/+	DLX1_direct_+/+_(132g)	DLX1_direct_+/+_(213r)	0.644836	1	0.393628	167281
chr4:3357853-3358783	DOK7	0.0287691	0.0767393	0.00220772	0.00220772	DLX1	FALSE	DLX1_direct_+/+	DLX1_direct_+/+_(132g)	DLX1_direct_+/+_(213r)	0.632942	1	0.212895	129796
chr11:117750933-117751864	FXYD6	0.0245637	0.366267	0.00899688	0.00899688	DLX1	FALSE	DLX1_direct_+/+	DLX1_direct_+/+_(132g)	DLX1_direct_+/+_(213r)	3.12429	1	0.581248	42521
chr7:1843239-1844102	ELFN1	0.0392065	0.510374	0.02001	0.02001	DLX1	FALSE	DLX1_direct_+/+	DLX1_direct_+/+_(132g)	DLX1_direct_+/+_(213r)	2.05339	1	0.672542	26125
chr19:30344401-30345324	ZNF536	0.0400523	0.80853	0.0323835	0.0323835	DLX1	FALSE	DLX1_direct_+/+	DLX1_direct_+/+_(132g)	DLX1_direct_+/+_(213r)	0.797338	1	0.271413	112943
chr18:8396846-8397718	PTPRM	0.0367235	0.530488	0.0194814	0.0194814	DLX1	FALSE	DLX1_direct_+/+	DLX1_direct_+/+_(132g)	DLX1_direct_+/+_(213r)	0.744141	1	0.377734	131590
chr7:97011781-97012636	DLX6	0.0992443	0.70331	0.0697995	0.0697995	DLX1	FALSE	DLX1_direct_+/+	DLX1_direct_+/+_(132g)	DLX1_direct_+/+_(213r)	1.92198	1	0.728954	15796
chr3:155385837-155386746	PLCH1	0.0262614	0.705626	0.0185308	0.0185308	DLX1	FALSE	DLX1_direct_+/+	DLX1_direct_+/+_(132g)	DLX1_direct_+/+_(213r)	0.671538	1	0.337776	178615
chr19:48574417-48575326	GRIN2D	0.0724885	0.422455	0.0306231	0.0306231	DLX1	FALSE	DLX1_direct_+/+	DLX1_direct_+/+_(132g)	DLX1_direct_+/+_(213r)	1.93796	1	0.633111	44312
chr6:16242894-16243768	GMPR	0.0520754	0.272401	0.0141854	0.0141854	DLX1	FALSE	DLX1_direct_+/+	DLX1_direct_+/+_(132g)	DLX1_direct_+/+_(213r)	0.739576	1	0.330356	144547
chr10:117000429-117001193	VAX1	0.0577468	0.376297	0.02173	0.02173	DLX1	FALSE	DLX1_direct_+/+	DLX1_direct_+/+_(132g)	DLX1_direct_+/+_(213r)	1.18955	1	0.587438	132415
chr1:53279274-53280125	LRP8	0.0309235	0.572051	0.0176898	0.0176898	DLX1	FALSE	DLX1_direct_+/+	DLX1_direct_+/+_(132g)	DLX1_direct_+/+_(213r)	1.4915	1	0.522427	150168
chr5:141493744-141494540	PCDHGC4	0.0129287	0.177257	0.00229171	0.00229171	DLX1	FALSE	DLX1_direct_+/+	DLX1_direct_+/+_(132g)	DLX1_direct_+/+_(213r)	2.31143	1	0.438048	152209
chrX:25002074-25002924	ARX	0.137406	0.652312	0.0896318	0.0896318	DLX1	FALSE	DLX1_direct_+/+	DLX1_direct_+/+_(132g)	DLX1_direct_+/+_(213r)	1.26464	1	0.68627	4675
chr1:117695682-117696557	TENT5C	0.0349254	0.135324	0.00472625	0.00472625	DLX1	FALSE	DLX1_direct_+/+	DLX1_direct_+/+_(132g)	DLX1_direct_+/+_(213r)	0.718519	1	0.251292	159134
chr8:28317966-28318873	PNOC	0.0295992	0.251321	0.0074389	0.0074389	DLX1	FALSE	DLX1_direct_+/+	DLX1_direct_+/+_(132g)	DLX1_direct_+/+_(213r)	1.59843	1	0.569923	47553
chr10:72079169-72080024	SPOCK2	0.0131582	0.348964	0.00459173	0.00459173	DLX1	FALSE	DLX1_direct_+/+	DLX1_direct_+/+_(132g)	DLX1_direct_+/+_(213r)	1.74709	1	0.616278	129390
chr10:117136845-117137732	VAX1	0.0279055	0.371644	0.0103709	0.0103709	DLX1	FALSE	DLX1_direct_+/+	DLX1_direct_+/+_(132g)	DLX1_direct_+/+_(213r)	1.18955	1	0.587438	141604
chr9:91948420-91949251	ROR2	0.0544185	0.49089	0.0267135	0.0267135	DLX1	FALSE	DLX1_direct_+/+	DLX1_direct_+/+_(132g)	DLX1_direct_+/+_(213r)	0.524049	1	0.124346	149100
chr1:212813212-212814012	VASH2	0.0426704	0.287612	0.0122725	0.0122725	DLX1	FALSE	DLX1_direct_+/+	DLX1_direct_+/+_(132g)	DLX1_direct_+/+_(213r)	0.48247	1	0.245729	200651
chr21:29763481-29764400	BACH1	0.0494159	0.319826	0.0158045	0.0158045	DLX1	FALSE	DLX1_direct_+/+	DLX1_direct_+/+_(132g)	DLX1_direct_+/+_(213r)	0.481676	1	0.471064	183505
chr22:23829680-23830593	DERL3	0.0864715	0.236476	0.0204485	0.0204485	DLX1	FALSE	DLX1_direct_+/+	DLX1_direct_+/+_(132g)	DLX1_direct_+/+_(213r)	1.44442	1	0.343529	35640
chr19:29855646-29856569	CCNE1	0.0496825	0.405298	0.0201362	0.0201362	DLX1	FALSE	DLX1_direct_+/+	DLX1_direct_+/+_(132g)	DLX1_direct_+/+_(213r)	2.17385	1	0.479999	77674
chr17:76382675-76383482	CYGB	0.0103292	0.0769682	0.000795016	0.000795016	DLX1	FALSE	DLX1_direct_+/+	DLX1_direct_+/+_(132g)	DLX1_direct_+/+_(213r)	2.25773	1	0.69517	149984
chr11:69982897-69983781	ANO1	0.147897	0.653103	0.0965923	0.0965923	DLX1	FALSE	DLX1_direct_+/+	DLX1_direct_+/+_(132g)	DLX1_direct_+/+_(213r)	2.49887	1	0.427688	3433
chr20:19275436-19276291	SLC24A3	0.0368171	0.543344	0.0200044	0.0200044	DLX1	FALSE	DLX1_direct_+/+	DLX1_direct_+/+_(132g)	DLX1_direct_+/+_(213r)	1.2572	1	0.565179	140336
chr4:3339274-3340203	DOK7	0.0229171	0.0619098	0.00141879	0.00141879	DLX1	FALSE	DLX1_direct_+/+	DLX1_direct_+/+_(132g)	DLX1_direct_+/+_(213r)	0.632942	1	0.212895	167515
chr20:38671018-38671912	SLC32A1	0.0850583	0.647469	0.0550726	0.0550726	DLX1	FALSE	DLX1_direct_+/+	DLX1_direct_+/+_(132g)	DLX1_direct_+/+_(213r)	2.49831	1	0.705027	18416
chr7:155809933-155810859	SHH	0.0770039	0.416392	0.0320638	0.0320638	DLX1	FALSE	DLX1_direct_+/+	DLX1_direct_+/+_(132g)	DLX1_direct_+/+_(213r)	1.05017	1	0.453578	105987
chr19:6076636-6077458	ACSBG2	0.110021	0.376366	0.0414083	0.0414083	DLX1	FALSE	DLX1_direct_+/+	DLX1_direct_+/+_(132g)	DLX1_direct_+/+_(213r)	0.556165	1	0.348761	122020
chr14:74500886-74501707	SYNDIG1L	0.0415609	0.286729	0.0119167	0.0119167	DLX1	FALSE	DLX1_direct_+/+	DLX1_direct_+/+_(132g)	DLX1_direct_+/+_(213r)	0.858712	1	0.352603	132036
chr2:234544706-234545571	ARL4C	0.0451891	0.400965	0.0181192	0.0181192	DLX1	FALSE	DLX1_direct_+/+	DLX1_direct_+/+_(132g)	DLX1_direct_+/+_(213r)	5.18467	1	0.786669	13676
chr7:8433357-8434044	NXPH1	0.144664	0.64925	0.0939228	0.0939228	DLX1	FALSE	DLX1_direct_+/+	DLX1_direct_+/+_(132g)	DLX1_direct_+/+_(213r)	0.531021	1	0.358689	18237
chr20:38874781-38875667	SLC32A1	0.0313902	0.423849	0.0133047	0.0133047	DLX1	FALSE	DLX1_direct_+/+	DLX1_direct_+/+_(132g)	DLX1_direct_+/+_(213r)	2.49831	1	0.705027	74439
chr7:97011781-97012636	DLX5	0.114667	0.693001	0.0794646	0.0794646	DLX1	FALSE	DLX1_direct_+/+	DLX1_direct_+/+_(132g)	DLX1_direct_+/+_(213r)	1.70468	1	0.803757	18847
chr10:118966201-118967016	NANOS1	0.136596	0.147258	0.0201148	0.0201148	DLX1	FALSE	DLX1_direct_+/+	DLX1_direct_+/+_(132g)	DLX1_direct_+/+_(213r)	2.64577	1	0.444019	18419
chr11:70141048-70141883	ANO1	0.0296375	0.261101	0.0077384	0.0077384	DLX1	FALSE	DLX1_direct_+/+	DLX1_direct_+/+_(132g)	DLX1_direct_+/+_(213r)	2.49887	1	0.427688	36651
chr11:99370523-99371413	CNTN5	0.110953	0.398362	0.0441994	0.0441994	DLX1	FALSE	DLX1_direct_+/+	DLX1_direct_+/+_(132g)	DLX1_direct_+/+_(213r)	0.740652	1	0.24829	80793
chr10:133437516-133438412	CALY	0.0277703	0.079298	0.00220213	0.00220213	DLX1	FALSE	DLX1_direct_+/+	DLX1_direct_+/+_(132g)	DLX1_direct_+/+_(213r)	1.27362	1	0.558773	131846
chr3:42263137-42263866	CCK	0.0237374	0.362259	0.00859907	0.00859907	DLX1	FALSE	DLX1_direct_+/+	DLX1_direct_+/+_(132g)	DLX1_direct_+/+_(213r)	0.621833	1	0.304701	158649
chr2:150327552-150328490	RND3	0.11185	0.283239	0.0316803	0.0316803	DLX1	FALSE	DLX1_direct_+/+	DLX1_direct_+/+_(132g)	DLX1_direct_+/+_(213r)	1.88045	1	0.628407	49683
chr15:23734616-23735500	MAGEL2	0.120798	0.411181	0.0496699	0.0496699	DLX1	FALSE	DLX1_direct_+/+	DLX1_direct_+/+_(132g)	DLX1_direct_+/+_(213r)	2.41689	1	0.573352	30876
chr3:10857933-10858624	SLC6A1	0.05343	0.0511962	0.00273541	0.00273541	DLX1	FALSE	DLX1_direct_+/+	DLX1_direct_+/+_(132g)	DLX1_direct_+/+_(213r)	1.77374	1	0.495217	82498
chr10:119115773-119116594	NANOS1	0.0273912	0.0927625	0.00254088	0.00254088	DLX1	FALSE	DLX1_direct_+/+	DLX1_direct_+/+_(132g)	DLX1_direct_+/+_(213r)	2.64577	1	0.444019	36388
chr9:135693061-135693850	OBP2A	0.0253836	0.0886888	0.00225124	0.00225124	DLX1	FALSE	DLX1_direct_+/+	DLX1_direct_+/+_(132g)	DLX1_direct_+/+_(213r)	0.669419	1	0.234739	181797
chr3:14550833-14551712	GRIP2	0.0591988	0.724487	0.0428887	0.0428887	DLX1	FALSE	DLX1_direct_+/+	DLX1_direct_+/+_(132g)	DLX1_direct_+/+_(213r)	1.99625	1	0.577989	62706
chr12:95791011-95791798	NTN4	0.0599184	0.579623	0.0347301	0.0347301	DLX1	FALSE	DLX1_direct_+/+	DLX1_direct_+/+_(132g)	DLX1_direct_+/+_(213r)	0.715541	1	0.4625	143654
chr5:136363991-136364734	TRPC7	0.118045	0.522499	0.0616786	0.0616786	DLX1	FALSE	DLX1_direct_+/+	DLX1_direct_+/+_(132g)	DLX1_direct_+/+_(213r)	0.626879	1	0.280039	23407
chr22:45934627-45935444	WNT7B	0.0178068	0.140947	0.00250981	0.00250981	DLX1	FALSE	DLX1_direct_+/+	DLX1_direct_+/+_(132g)	DLX1_direct_+/+_(213r)	0.575354	1	0.252241	204023
chr12:102502977-102503810	IGF1	0.091059	0.671461	0.0611426	0.0611426	DLX1	FALSE	DLX1_direct_+/+	DLX1_direct_+/+_(132g)	DLX1_direct_+/+_(213r)	2.37973	1	0.705332	36614
chr14:99199784-99200592	BCL11B	0.0499777	0.697223	0.0348456	0.0348456	DLX1	FALSE	DLX1_direct_+/+	DLX1_direct_+/+_(132g)	DLX1_direct_+/+_(213r)	0.933737	1	0.298622	67800
chr1:242019553-242020432	PLD5	0.037175	0.631472	0.023475	0.023475	DLX1	FALSE	DLX1_direct_+/+	DLX1_direct_+/+_(132g)	DLX1_direct_+/+_(213r)	0.489406	1	0.418257	133057
chr15:74964467-74965384	RPP25	0.102427	0.539823	0.0552926	0.0552926	DLX1	FALSE	DLX1_direct_+/+	DLX1_direct_+/+_(132g)	DLX1_direct_+/+_(213r)	1.84724	1	0.639575	11783
chr7:128725885-128726789	KCP	0.0503405	0.29669	0.0149355	0.0149355	DLX1	FALSE	DLX1_direct_+/+	DLX1_direct_+/+_(132g)	DLX1_direct_+/+_(213r)	1.09277	1	0.398763	97261
chr19:2394133-2395038	AMH	0.0129873	0.165102	0.00214422	0.00214422	DLX1	FALSE	DLX1_direct_+/+	DLX1_direct_+/+_(132g)	DLX1_direct_+/+_(213r)	1.63151	1	0.442554	157918
chr9:133619658-133620462	VAV2	0.0240792	0.356389	0.00858159	0.00858159	DLX1	FALSE	DLX1_direct_+/+	DLX1_direct_+/+_(132g)	DLX1_direct_+/+_(213r)	1.66307	1	0.488256	101208
chr20:43968348-43969220	TOX2	0.107817	0.660072	0.0711668	0.0711668	DLX1	FALSE	DLX1_direct_+/+	DLX1_direct_+/+_(132g)	DLX1_direct_+/+_(213r)	1.24567	1	0.377016	49631
chr19:47141028-47141911	NPAS1	0.0401469	0.489264	0.0196424	0.0196424	DLX1	FALSE	DLX1_direct_+/+	DLX1_direct_+/+_(132g)	DLX1_direct_+/+_(213r)	3.09916	1	0.751562	13546
chr1:10434411-10435290	CORT	0.118787	0.455682	0.054129	0.054129	DLX1	FALSE	DLX1_direct_+/+	DLX1_direct_+/+_(132g)	DLX1_direct_+/+_(213r)	0.976206	1	0.41705	42462
chr21:29892045-29892960	GRIK1	0.0429163	0.714748	0.0306743	0.0306743	DLX1	FALSE	DLX1_direct_+/+	DLX1_direct_+/+_(132g)	DLX1_direct_+/+_(213r)	1.15283	1	0.511696	114964
chr13:26604547-26605460	WASF3	0.0422374	0.447602	0.0189055	0.0189055	DLX1	FALSE	DLX1_direct_+/+	DLX1_direct_+/+_(132g)	DLX1_direct_+/+_(213r)	1.24212	1	0.493077	109436
chr1:67945673-67946577	DIRAS3	0.0526635	0.226816	0.0119449	0.0119449	DLX1	FALSE	DLX1_direct_+/+	DLX1_direct_+/+_(132g)	DLX1_direct_+/+_(213r)	1.05271	1	0.424895	109050
chr3:14534325-14535187	GRIP2	0.0268667	0.648803	0.0174312	0.0174312	DLX1	FALSE	DLX1_direct_+/+	DLX1_direct_+/+_(132g)	DLX1_direct_+/+_(213r)	1.99625	1	0.577989	74294
chr4:3390076-3390942	DOK7	0.0499146	0.167403	0.00835584	0.00835584	DLX1	FALSE	DLX1_direct_+/+	DLX1_direct_+/+_(132g)	DLX1_direct_+/+_(213r)	0.632942	1	0.212895	126439
chr19:47022913-47023736	NPAS1	0.0612314	0.308451	0.0188869	0.0188869	DLX1	FALSE	DLX1_direct_+/+	DLX1_direct_+/+_(132g)	DLX1_direct_+/+_(213r)	3.09916	1	0.751562	16355
chr1:68112783-68113518	DIRAS3	0.0543361	0.0982101	0.00533636	0.00533636	DLX1	FALSE	DLX1_direct_+/+	DLX1_direct_+/+_(132g)	DLX1_direct_+/+_(213r)	1.05271	1	0.424895	94296
chr7:31007285-31008167	ADCYAP1R1	0.0697129	0.79693	0.0555563	0.0555563	DLX1	FALSE	DLX1_direct_+/+	DLX1_direct_+/+_(132g)	DLX1_direct_+/+_(213r)	1.74383	1	0.546028	51526
chr4:40321446-40322376	CHRNA9	0.0920258	0.145283	0.0133698	0.0133698	DLX1	FALSE	DLX1_direct_+/+	DLX1_direct_+/+_(132g)	DLX1_direct_+/+_(213r)	1.79476	1	0.36277	38537
chr19:48347890-48348746	GRIN2D	0.0335261	0.375786	0.0125986	0.0125986	DLX1	FALSE	DLX1_direct_+/+	DLX1_direct_+/+_(132g)	DLX1_direct_+/+_(213r)	1.93796	1	0.633111	132064
chr2:148973300-148974122	LYPD6B	0.0569254	0.605478	0.0344671	0.0344671	DLX1	FALSE	DLX1_direct_+/+	DLX1_direct_+/+_(132g)	DLX1_direct_+/+_(213r)	1.26956	1	0.31174	75832
chr10:1526190-1527017	ADARB2	0.0766122	0.516162	0.0395443	0.0395443	DLX1	FALSE	DLX1_direct_+/+	DLX1_direct_+/+_(132g)	DLX1_direct_+/+_(213r)	0.499322	1	0.394269	183296
chr1:20511386-20512287	FAM43B	0.0655547	0.381832	0.0250309	0.0250309	DLX1	FALSE	DLX1_direct_+/+	DLX1_direct_+/+_(132g)	DLX1_direct_+/+_(213r)	1.13038	1	0.396753	73120
chr21:31930206-31930964	HUNK	0.0365641	0.637802	0.0233207	0.0233207	DLX1	FALSE	DLX1_direct_+/+	DLX1_direct_+/+_(132g)	DLX1_direct_+/+_(213r)	1.10198	1	0.472657	141080
chr19:6103070-6103974	ACSBG2	0.0297346	0.221273	0.00657947	0.00657947	DLX1	FALSE	DLX1_direct_+/+	DLX1_direct_+/+_(132g)	DLX1_direct_+/+_(213r)	0.556165	1	0.348761	200955
chr1:24451466-24452332	RCAN3	0.0698127	0.337473	0.0235599	0.0235599	DLX1	FALSE	DLX1_direct_+/+	DLX1_direct_+/+_(132g)	DLX1_direct_+/+_(213r)	1.40981	1	0.483307	25832
chr18:8405834-8406666	PTPRM	0.104743	0.627782	0.0657558	0.0657558	DLX1	FALSE	DLX1_direct_+/+	DLX1_direct_+/+_(132g)	DLX1_direct_+/+_(213r)	0.744141	1	0.377734	97927
chr1:20551991-20552873	FAM43B	0.030895	0.347953	0.01075	0.01075	DLX1	FALSE	DLX1_direct_+/+	DLX1_direct_+/+_(132g)	DLX1_direct_+/+_(213r)	1.13038	1	0.396753	89110
chr19:43606184-43607046	LYPD3	0.0475457	0.0598073	0.00284357	0.00284357	DLX1	FALSE	DLX1_direct_+/+	DLX1_direct_+/+_(132g)	DLX1_direct_+/+_(213r)	0.949265	1	0.174847	76075
chr21:29763481-29764400	GRIK1	0.0718134	0.670244	0.0481325	0.0481325	DLX1	FALSE	DLX1_direct_+/+	DLX1_direct_+/+_(132g)	DLX1_direct_+/+_(213r)	1.15283	1	0.511696	73047
chr19:3450669-3451596	TBXA2R	0.0327275	0.108415	0.00354814	0.00354814	DLX1	FALSE	DLX1_direct_+/+	DLX1_direct_+/+_(132g)	DLX1_direct_+/+_(213r)	0.910439	1	0.258173	152321
chr3:11010551-11011426	SLC6A1	0.0413557	0.632551	0.0261596	0.0261596	DLX1	FALSE	DLX1_direct_+/+	DLX1_direct_+/+_(132g)	DLX1_direct_+/+_(213r)	1.77374	1	0.495217	70681
chr3:184428370-184429279	ECE2	0.015268	0.247068	0.00377225	0.00377225	DLX1	FALSE	DLX1_direct_+/+	DLX1_direct_+/+_(132g)	DLX1_direct_+/+_(213r)	0.741041	1	0.451262	218354
chr14:99215033-99215897	BCL11B	0.0304143	0.605138	0.0184048	0.0184048	DLX1	FALSE	DLX1_direct_+/+	DLX1_direct_+/+_(132g)	DLX1_direct_+/+_(213r)	0.933737	1	0.298622	64324
chr6:107021189-107022077	CD24	0.140788	0.467325	0.0657935	0.0657935	DLX1	FALSE	DLX1_direct_+/+	DLX1_direct_+/+_(132g)	DLX1_direct_+/+_(213r)	1.26198	1	0.332105	52245
chr3:157493494-157494258	PTX3	0.143901	0.132432	0.019057	0.019057	DLX1	FALSE	DLX1_direct_+/+	DLX1_direct_+/+_(132g)	DLX1_direct_+/+_(213r)	1.96368	1	0.416743	8091
chr11:117882326-117883108	FXYD6	0.0535379	0.639239	0.0342235	0.0342235	DLX1	FALSE	DLX1_direct_+/+	DLX1_direct_+/+_(132g)	DLX1_direct_+/+_(213r)	3.12429	1	0.581248	44153
chr2:234513001-234513829	ARL4C	0.0755371	0.683544	0.0516329	0.0516329	DLX1	FALSE	DLX1_direct_+/+	DLX1_direct_+/+_(132g)	DLX1_direct_+/+_(213r)	5.18467	1	0.786669	10594
chrX:25020582-25021500	ARX	0.0629289	0.672962	0.0423487	0.0423487	DLX1	FALSE	DLX1_direct_+/+	DLX1_direct_+/+_(132g)	DLX1_direct_+/+_(213r)	1.26464	1	0.68627	50573
chr21:29807852-29808759	GRIK1	0.0261321	0.44691	0.0116787	0.0116787	DLX1	FALSE	DLX1_direct_+/+	DLX1_direct_+/+_(132g)	DLX1_direct_+/+_(213r)	1.15283	1	0.511696	189079
chr11:8986203-8987119	NRIP3	0.045949	0.674158	0.0309769	0.0309769	DLX1	FALSE	DLX1_direct_+/+	DLX1_direct_+/+_(132g)	DLX1_direct_+/+_(213r)	2.97965	1	0.649663	20035
chr1:68145329-68146184	DIRAS3	0.0533816	0.373151	0.0199194	0.0199194	DLX1	FALSE	DLX1_direct_+/+	DLX1_direct_+/+_(132g)	DLX1_direct_+/+_(213r)	1.05271	1	0.424895	89637
chr1:16012692-16013622	FAM131C	0.0250435	0.181247	0.00453907	0.00453907	DLX1	FALSE	DLX1_direct_+/+	DLX1_direct_+/+_(132g)	DLX1_direct_+/+_(213r)	1.87482	1	0.543678	81014
chr12:92229011-92229916	BTG1	0.0422815	0.361322	0.0152772	0.0152772	DLX1	FALSE	DLX1_direct_+/+	DLX1_direct_+/+_(132g)	DLX1_direct_+/+_(213r)	1.56739	1	0.460334	114300
chr7:30984732-30985419	ADCYAP1R1	0.0629576	0.738253	0.0464786	0.0464786	DLX1	FALSE	DLX1_direct_+/+	DLX1_direct_+/+_(132g)	DLX1_direct_+/+_(213r)	1.74383	1	0.546028	93639
chr20:40697358-40698279	MAFB	0.0431286	0.640779	0.0276359	0.0276359	DLX1	FALSE	DLX1_direct_+/+	DLX1_direct_+/+_(132g)	DLX1_direct_+/+_(213r)	0.875595	1	0.645416	75112
chr5:160247649-160248394	C1QTNF2	0.0492492	0.507649	0.0250013	0.0250013	DLX1	FALSE	DLX1_direct_+/+	DLX1_direct_+/+_(132g)	DLX1_direct_+/+_(213r)	1.49146	1	0.500301	83531
chr9:135422169-135423101	OBP2A	0.0166278	0.0827987	0.00137676	0.00137676	DLX1	FALSE	DLX1_direct_+/+	DLX1_direct_+/+_(132g)	DLX1_direct_+/+_(213r)	0.669419	1	0.234739	222851
chr8:41670821-41671717	ANK1	0.0296629	0.542	0.0160773	0.0160773	DLX1	FALSE	DLX1_direct_+/+	DLX1_direct_+/+_(132g)	DLX1_direct_+/+_(213r)	1.2418	1	0.471433	174081
chr6:24899693-24900585	ARMH2	0.0615021	0.170696	0.0104981	0.0104981	DLX1	FALSE	DLX1_direct_+/+	DLX1_direct_+/+_(132g)	DLX1_direct_+/+_(213r)	0.603346	1	0.191054	138985
chr4:55744182-55745107	EXOC1L	0.0997715	0.258394	0.0257803	0.0257803	DLX1	FALSE	DLX1_direct_+/+	DLX1_direct_+/+_(132g)	DLX1_direct_+/+_(213r)	0.661689	1	0.295223	118130
chr7:1646877-1647742	ELFN1	0.0219742	0.226271	0.00497214	0.00497214	DLX1	FALSE	DLX1_direct_+/+	DLX1_direct_+/+_(132g)	DLX1_direct_+/+_(213r)	2.05339	1	0.672542	27467
chr20:32709657-32710491	DNMT3B	0.0975515	0.297641	0.0290353	0.0290353	DLX1	FALSE	DLX1_direct_+/+	DLX1_direct_+/+_(132g)	DLX1_direct_+/+_(213r)	1.05892	1	0.381904	78458
chr14:99234730-99235609	BCL11B	0.0333445	0.75145	0.0250567	0.0250567	DLX1	FALSE	DLX1_direct_+/+	DLX1_direct_+/+_(132g)	DLX1_direct_+/+_(213r)	0.933737	1	0.298622	113483
chr9:135662566-135663445	OBP2A	0.0355696	0.134225	0.00477432	0.00477432	DLX1	FALSE	DLX1_direct_+/+	DLX1_direct_+/+_(132g)	DLX1_direct_+/+_(213r)	0.669419	1	0.234739	145431
chr19:30556039-30556939	ZNF536	0.0352788	0.67832	0.0239303	0.0239303	DLX1	FALSE	DLX1_direct_+/+	DLX1_direct_+/+_(132g)	DLX1_direct_+/+_(213r)	0.797338	1	0.271413	157215
chr19:2145572-2146402	AMH	0.027422	0.231766	0.00635548	0.00635548	DLX1	FALSE	DLX1_direct_+/+	DLX1_direct_+/+_(132g)	DLX1_direct_+/+_(213r)	1.63151	1	0.442554	91663
chr5:160247649-160248394	CCNJL	0.0722358	0.533979	0.0385724	0.0385724	DLX1	FALSE	DLX1_direct_+/+	DLX1_direct_+/+_(132g)	DLX1_direct_+/+_(213r)	0.834779	1	0.386407	93459
chr2:232659069-232659969	PRSS56	0.0083624	0.0528095	0.000441614	0.000441614	DLX1	FALSE	DLX1_direct_+/+	DLX1_direct_+/+_(132g)	DLX1_direct_+/+_(213r)	0.56967	1	0.30569	224988
chr4:4395581-4396483	NSG1	0.0554798	0.468786	0.0260082	0.0260082	DLX1	FALSE	DLX1_direct_+/+	DLX1_direct_+/+_(132g)	DLX1_direct_+/+_(213r)	2.83759	1	0.625663	55678
chr3:14602596-14603474	GRIP2	0.0366767	0.716636	0.0262838	0.0262838	DLX1	FALSE	DLX1_direct_+/+	DLX1_direct_+/+_(132g)	DLX1_direct_+/+_(213r)	1.99625	1	0.577989	95173
chr5:58691047-58691839	RAB3C	0.0672869	0.802103	0.053971	0.053971	DLX1	FALSE	DLX1_direct_+/+	DLX1_direct_+/+_(132g)	DLX1_direct_+/+_(213r)	0.530614	1	0.446237	107545
chr11:99069604-99070508	CNTN5	0.0446869	0.376098	0.0168067	0.0168067	DLX1	FALSE	DLX1_direct_+/+	DLX1_direct_+/+_(132g)	DLX1_direct_+/+_(213r)	0.740652	1	0.24829	142913
chr6:56292272-56293174	COL21A1	0.116928	0.494527	0.057824	0.057824	DLX1	FALSE	DLX1_direct_+/+	DLX1_direct_+/+_(132g)	DLX1_direct_+/+_(213r)	0.629757	1	0.317158	100336
chr16:19410321-19411237	TMC5	0.0221811	0.0784651	0.00174044	0.00174044	DLX1	FALSE	DLX1_direct_+/+	DLX1_direct_+/+_(132g)	DLX1_direct_+/+_(213r)	0.834112	1	0.226109	178119
chr3:127544957-127545634	PODXL2	0.0595997	0.609232	0.0363101	0.0363101	DLX1	FALSE	DLX1_direct_+/+	DLX1_direct_+/+_(132g)	DLX1_direct_+/+_(213r)	2.1437	1	0.679457	45310
chr12:2834675-2835599	NRIP2	0.0190781	0.0764207	0.00145796	0.00145796	DLX1	FALSE	DLX1_direct_+/+	DLX1_direct_+/+_(132g)	DLX1_direct_+/+_(213r)	0.797215	1	0.262803	215244
chr5:113274577-113275471	MCC	0.0358662	0.555946	0.0199397	0.0199397	DLX1	FALSE	DLX1_direct_+/+	DLX1_direct_+/+_(132g)	DLX1_direct_+/+_(213r)	0.51849	1	0.211258	202199
chr3:10948917-10949829	SLC6A1	0.0247388	0.658479	0.01629	0.01629	DLX1	FALSE	DLX1_direct_+/+	DLX1_direct_+/+_(132g)	DLX1_direct_+/+_(213r)	1.77374	1	0.495217	65796
chr19:2185788-2186692	AMH	0.0268378	0.251986	0.00676277	0.00676277	DLX1	FALSE	DLX1_direct_+/+	DLX1_direct_+/+_(132g)	DLX1_direct_+/+_(213r)	1.63151	1	0.442554	52354
chr20:19376356-19377278	SLC24A3	0.0244381	0.611205	0.0149367	0.0149367	DLX1	FALSE	DLX1_direct_+/+	DLX1_direct_+/+_(132g)	DLX1_direct_+/+_(213r)	1.2572	1	0.565179	132570
chr3:79418926-79419826	ROBO1	0.048582	0.609825	0.0296265	0.0296265	DLX1	FALSE	DLX1_direct_+/+	DLX1_direct_+/+_(132g)	DLX1_direct_+/+_(213r)	1.70782	1	0.506719	90987
chr20:44038454-44039374	TOX2	0.0215455	0.582795	0.0125566	0.0125566	DLX1	FALSE	DLX1_direct_+/+	DLX1_direct_+/+_(132g)	DLX1_direct_+/+_(213r)	1.24567	1	0.377016	167953
chr2:234564412-234565246	ARL4C	0.0601801	0.612444	0.0368569	0.0368569	DLX1	FALSE	DLX1_direct_+/+	DLX1_direct_+/+_(132g)	DLX1_direct_+/+_(213r)	5.18467	1	0.786669	9181
chr1:53280906-53281822	LRP8	0.0302394	0.465338	0.0140715	0.0140715	DLX1	FALSE	DLX1_direct_+/+	DLX1_direct_+/+_(132g)	DLX1_direct_+/+_(213r)	1.4915	1	0.522427	109619
chr5:122156504-122157412	LOX	0.0560463	0.342328	0.0191862	0.0191862	DLX1	FALSE	DLX1_direct_+/+	DLX1_direct_+/+_(132g)	DLX1_direct_+/+_(213r)	1.01548	1	0.308013	73948
chr22:45878232-45879015	WNT7B	0.0226491	0.366312	0.00829664	0.00829664	DLX1	FALSE	DLX1_direct_+/+	DLX1_direct_+/+_(132g)	DLX1_direct_+/+_(213r)	0.575354	1	0.252241	65396
chr9:133882931-133883777	VAV2	0.0396228	0.661963	0.0262288	0.0262288	DLX1	FALSE	DLX1_direct_+/+	DLX1_direct_+/+_(132g)	DLX1_direct_+/+_(213r)	1.66307	1	0.488256	58487
chr10:97325467-97326297	FRAT1	0.110521	0.276814	0.0305938	0.0305938	DLX1	FALSE	DLX1_direct_+/+	DLX1_direct_+/+_(132g)	DLX1_direct_+/+_(213r)	1.58999	1	0.377213	51554
chr10:43220801-43221636	RET	0.0487315	0.422238	0.0205763	0.0205763	DLX2	FALSE	DLX2_direct_+/+	DLX2_direct_+/+_(127g)	DLX2_direct_+/+_(185r)	0.740086	1	0.342324	132865
chr20:634252-635174	TCF15	0.0215468	0.133522	0.00287697	0.00287697	DLX2	FALSE	DLX2_direct_+/+	DLX2_direct_+/+_(127g)	DLX2_direct_+/+_(185r)	2.99268	1	0.320087	69591
chr17:76444577-76445459	CYGB	0.0276206	0.393703	0.0108743	0.0108743	DLX2	FALSE	DLX2_direct_+/+	DLX2_direct_+/+_(127g)	DLX2_direct_+/+_(185r)	1.19104	1	0.627689	137324
chr12:2982058-2982937	NRIP2	0.0199638	0.0643852	0.00128537	0.00128537	DLX2	FALSE	DLX2_direct_+/+	DLX2_direct_+/+_(127g)	DLX2_direct_+/+_(185r)	0.746174	1	0.243964	23711
chr11:70005168-70005987	ANO1	0.0957131	0.644782	0.0617141	0.0617141	DLX2	FALSE	DLX2_direct_+/+	DLX2_direct_+/+_(127g)	DLX2_direct_+/+_(185r)	0.758834	1	0.430157	109726
chr3:184414516-184415441	ECE2	0.112056	0.673906	0.0755152	0.0755152	DLX2	FALSE	DLX2_direct_+/+	DLX2_direct_+/+_(127g)	DLX2_direct_+/+_(185r)	0.28474	1	0.434138	149211
chr5:128757989-128758791	SLC27A6	0.0577462	0.20502	0.0118391	0.0118391	DLX2	FALSE	DLX2_direct_+/+	DLX2_direct_+/+_(127g)	DLX2_direct_+/+_(185r)	0.364121	1	0.287254	190262
chr9:133942047-133942951	VAV2	0.021373	0.621552	0.0132844	0.0132844	DLX2	FALSE	DLX2_direct_+/+	DLX2_direct_+/+_(127g)	DLX2_direct_+/+_(185r)	1.00158	1	0.475094	108135
chr7:128361283-128362211	PRRT4	0.0268755	0.198882	0.00534505	0.00534505	DLX2	FALSE	DLX2_direct_+/+	DLX2_direct_+/+_(127g)	DLX2_direct_+/+_(185r)	1.26656	1	0.620712	128860
chr22:37448276-37449124	CARD10	0.0213727	0.1635	0.00349442	0.00349442	DLX2	FALSE	DLX2_direct_+/+	DLX2_direct_+/+_(127g)	DLX2_direct_+/+_(185r)	1.38521	1	0.357954	142737
chr4:3510243-3511126	DOK7	0.0118893	0.0596894	0.000709665	0.000709665	DLX2	FALSE	DLX2_direct_+/+	DLX2_direct_+/+_(127g)	DLX2_direct_+/+_(185r)	0.575579	1	0.235073	106780
chr6:7624909-7625832	BMP6	0.0591983	0.305254	0.0180705	0.0180705	DLX2	FALSE	DLX2_direct_+/+	DLX2_direct_+/+_(127g)	DLX2_direct_+/+_(185r)	0.468414	1	0.208379	156634
chr14:99269616-99270280	BCL11B	0.0266973	0.717323	0.0191506	0.0191506	DLX2	FALSE	DLX2_direct_+/+	DLX2_direct_+/+_(127g)	DLX2_direct_+/+_(185r)	0.291119	1	0.292463	79239
chr8:66286407-66287317	CRH	0.0326549	0.132496	0.00432665	0.00432665	DLX2	FALSE	DLX2_direct_+/+	DLX2_direct_+/+_(127g)	DLX2_direct_+/+_(185r)	0.60652	1	0.39178	123032
chr13:112172556-112173469	SOX1	0.0413624	0.613383	0.025371	0.025371	DLX2	FALSE	DLX2_direct_+/+	DLX2_direct_+/+_(127g)	DLX2_direct_+/+_(185r)	0.724214	1	0.467994	119717
chr1:22204970-22205801	WNT4	0.027422	0.298107	0.0081747	0.0081747	DLX2	FALSE	DLX2_direct_+/+	DLX2_direct_+/+_(127g)	DLX2_direct_+/+_(185r)	0.485215	1	0.416055	130215
chr14:54818368-54819257	GCH1	0.0355538	0.308466	0.0109671	0.0109671	DLX2	FALSE	DLX2_direct_+/+	DLX2_direct_+/+_(127g)	DLX2_direct_+/+_(185r)	0.36012	1	0.295851	112711
chr13:111976510-111977381	SOX1	0.0334753	0.571189	0.0191207	0.0191207	DLX2	FALSE	DLX2_direct_+/+	DLX2_direct_+/+_(127g)	DLX2_direct_+/+_(185r)	0.724214	1	0.467994	118658
chr8:66217976-66218780	CRH	0.0178849	0.0666313	0.00119169	0.00119169	DLX2	FALSE	DLX2_direct_+/+	DLX2_direct_+/+_(127g)	DLX2_direct_+/+_(185r)	0.60652	1	0.39178	223492
chr11:890653-891548	TSPAN4	0.048769	0.269473	0.0131419	0.0131419	DLX2	FALSE	DLX2_direct_+/+	DLX2_direct_+/+_(127g)	DLX2_direct_+/+_(185r)	0.544205	1	0.36923	177360
chr15:74816961-74817812	RPP25	0.0167571	0.221281	0.00370803	0.00370803	DLX2	FALSE	DLX2_direct_+/+	DLX2_direct_+/+_(127g)	DLX2_direct_+/+_(185r)	1.042	1	0.59294	37436
chr1:241701395-241702307	KMO	0.0960535	0.485066	0.0465923	0.0465923	DLX2	FALSE	DLX2_direct_+/+	DLX2_direct_+/+_(127g)	DLX2_direct_+/+_(185r)	0.653215	1	0.281332	99986
chr19:51320086-51320876	IGLON5	0.020593	0.304583	0.00627228	0.00627228	DLX2	FALSE	DLX2_direct_+/+	DLX2_direct_+/+_(127g)	DLX2_direct_+/+_(185r)	0.970573	1	0.545179	169718
chr4:11435255-11435698	HS3ST1	0.137164	0.51335	0.0704131	0.0704131	DLX2	FALSE	DLX2_direct_+/+	DLX2_direct_+/+_(127g)	DLX2_direct_+/+_(185r)	0.27213	1	0.417425	94183
chrX:17377109-17377961	NHS	0.0895529	0.802936	0.0719053	0.0719053	DLX2	FALSE	DLX2_direct_+/+	DLX2_direct_+/+_(127g)	DLX2_direct_+/+_(185r)	1.32559	1	0.505526	51538
chr20:676597-677259	TCF15	0.0417183	0.143286	0.00597764	0.00597764	DLX2	FALSE	DLX2_direct_+/+	DLX2_direct_+/+_(127g)	DLX2_direct_+/+_(185r)	2.99268	1	0.320087	64223
chr8:41835908-41836779	ANK1	0.0209528	0.528342	0.0110703	0.0110703	DLX2	FALSE	DLX2_direct_+/+	DLX2_direct_+/+_(127g)	DLX2_direct_+/+_(185r)	0.730065	1	0.512458	189559
chr6:29552407-29553073	OR2I1P	0.0773001	0.14829	0.0114628	0.0114628	DLX2	FALSE	DLX2_direct_+/+	DLX2_direct_+/+_(127g)	DLX2_direct_+/+_(185r)	0.304982	1	0.152513	131960
chr19:19577914-19578770	CILP2	0.0322075	0.130939	0.00421721	0.00421721	DLX2	FALSE	DLX2_direct_+/+	DLX2_direct_+/+_(127g)	DLX2_direct_+/+_(185r)	0.33616	1	0.208074	129844
chr3:184262333-184263187	CAMK2N2	0.0597342	0.467705	0.027938	0.027938	DLX2	FALSE	DLX2_direct_+/+	DLX2_direct_+/+_(127g)	DLX2_direct_+/+_(185r)	0.542462	1	0.507794	123804
chr13:26710914-26711838	WASF3	0.0229479	0.365467	0.00838671	0.00838671	DLX2	FALSE	DLX2_direct_+/+	DLX2_direct_+/+_(127g)	DLX2_direct_+/+_(185r)	0.428032	1	0.459097	195692
chr15:74959055-74959914	RPP25	0.0748784	0.571121	0.0427646	0.0427646	DLX2	FALSE	DLX2_direct_+/+	DLX2_direct_+/+_(127g)	DLX2_direct_+/+_(185r)	1.042	1	0.59294	57966
chr7:103990083-103990582	RELN	0.0875254	0.531973	0.0465612	0.0465612	DLX2	FALSE	DLX2_direct_+/+	DLX2_direct_+/+_(127g)	DLX2_direct_+/+_(185r)	0.276587	1	0.20532	117622
chr19:6216660-6217568	ACSBG2	0.0321976	0.150104	0.004833	0.004833	DLX2	FALSE	DLX2_direct_+/+	DLX2_direct_+/+_(127g)	DLX2_direct_+/+_(185r)	1.16596	1	0.36981	152618
chr3:71728591-71729436	PROK2	0.0281496	0.127208	0.00358084	0.00358084	DLX2	FALSE	DLX2_direct_+/+	DLX2_direct_+/+_(127g)	DLX2_direct_+/+_(185r)	0.30574	1	0.165675	196364
chr20:43959007-43959878	TOX2	0.0189532	0.341516	0.0064728	0.0064728	DLX2	FALSE	DLX2_direct_+/+	DLX2_direct_+/+_(127g)	DLX2_direct_+/+_(185r)	0.319265	1	0.375695	230022
chr20:43964054-43964901	TOX2	0.0381316	0.421514	0.016073	0.016073	DLX2	FALSE	DLX2_direct_+/+	DLX2_direct_+/+_(127g)	DLX2_direct_+/+_(185r)	0.319265	1	0.375695	227664
chr11:117855807-117856704	FXYD6	0.0215057	0.512763	0.0110273	0.0110273	DLX2	FALSE	DLX2_direct_+/+	DLX2_direct_+/+_(127g)	DLX2_direct_+/+_(185r)	0.264494	1	0.480153	116730
chr9:113349279-113350137	BSPRY	0.153558	0.330598	0.050766	0.050766	DLX2	FALSE	DLX2_direct_+/+	DLX2_direct_+/+_(127g)	DLX2_direct_+/+_(185r)	0.44057	1	0.42212	52362
chr17:29019551-29020418	DHRS13	0.0204491	0.232437	0.00475313	0.00475313	DLX2	FALSE	DLX2_direct_+/+	DLX2_direct_+/+_(127g)	DLX2_direct_+/+_(185r)	0.68974	1	0.390126	120168
chr16:77213593-77214350	SYCE1L	0.0764002	0.229751	0.017553	0.017553	DLX2	FALSE	DLX2_direct_+/+	DLX2_direct_+/+_(127g)	DLX2_direct_+/+_(185r)	0.601939	1	0.371542	28519
chr4:39032027-39032915	KLHL5	0.047782	0.315429	0.0150718	0.0150718	DLX2	FALSE	DLX2_direct_+/+	DLX2_direct_+/+_(127g)	DLX2_direct_+/+_(185r)	0.253005	1	0.447514	212513
chr11:64637929-64638725	RASGRP2	0.0024924	0.0773046	0.000192674	0.000192674	DLX2	FALSE	DLX2_direct_+/+	DLX2_direct_+/+_(127g)	DLX2_direct_+/+_(185r)	1.07611	1	0.419514	141104
chr22:23929716-23930582	DERL3	0.0210006	0.0777826	0.00163348	0.00163348	DLX2	FALSE	DLX2_direct_+/+	DLX2_direct_+/+_(127g)	DLX2_direct_+/+_(185r)	0.99818	1	0.321675	67286
chr20:32742023-32742820	DNMT3B	0.0265622	0.103802	0.0027572	0.0027572	DLX2	FALSE	DLX2_direct_+/+	DLX2_direct_+/+_(127g)	DLX2_direct_+/+_(185r)	0.921576	1	0.370792	158686
chr14:104205974-104206833	ASPG	0.041853	0.0829233	0.00347059	0.00347059	DLX2	FALSE	DLX2_direct_+/+	DLX2_direct_+/+_(127g)	DLX2_direct_+/+_(185r)	0.560133	1	0.17133	24418
chr5:128757989-128758791	FBN2	0.0412497	0.194591	0.00802682	0.00802682	DLX2	FALSE	DLX2_direct_+/+	DLX2_direct_+/+_(127g)	DLX2_direct_+/+_(185r)	0.319937	1	0.262871	219810
chr3:184262333-184263187	ECE2	0.0637174	0.557529	0.0355243	0.0355243	DLX2	FALSE	DLX2_direct_+/+	DLX2_direct_+/+_(127g)	DLX2_direct_+/+_(185r)	0.28474	1	0.434138	139212
chr14:24780234-24781122	STXBP6	0.033228	0.488809	0.0162421	0.0162421	DLX2	FALSE	DLX2_direct_+/+	DLX2_direct_+/+_(127g)	DLX2_direct_+/+_(185r)	0.328298	1	0.253083	207226
chr17:78798770-78799663	TIMP2	0.0236892	0.177468	0.00420406	0.00420406	DLX2	FALSE	DLX2_direct_+/+	DLX2_direct_+/+_(127g)	DLX2_direct_+/+_(185r)	1.57904	1	0.579454	109163
chr1:22253426-22254331	WNT4	0.0237844	0.165216	0.00392957	0.00392957	DLX2	FALSE	DLX2_direct_+/+	DLX2_direct_+/+_(127g)	DLX2_direct_+/+_(185r)	0.485215	1	0.416055	150442
chr10:118628992-118629878	PRLHR	0.0955503	0.56329	0.0538225	0.0538225	DLX2	FALSE	DLX2_direct_+/+	DLX2_direct_+/+_(127g)	DLX2_direct_+/+_(185r)	1.84051	1	0.534954	56197
chr19:3075691-3076571	TLE2	0.0312732	0.270524	0.00846017	0.00846017	DLX2	FALSE	DLX2_direct_+/+	DLX2_direct_+/+_(127g)	DLX2_direct_+/+_(185r)	1.22902	1	0.456638	153755
chr5:141508660-141509486	PCDHGC4	0.021	0.127789	0.00268357	0.00268357	DLX2	FALSE	DLX2_direct_+/+	DLX2_direct_+/+_(127g)	DLX2_direct_+/+_(185r)	0.899203	1	0.34674	145465
chr3:10857202-10857807	SLC6A1	0.0272904	0.276039	0.00753324	0.00753324	DLX2	FALSE	DLX2_direct_+/+	DLX2_direct_+/+_(127g)	DLX2_direct_+/+_(185r)	0.425688	1	0.472187	221357
chr7:24290014-24290910	NPY	0.0922621	0.071735	0.00661842	0.00661842	DLX2	FALSE	DLX2_direct_+/+	DLX2_direct_+/+_(127g)	DLX2_direct_+/+_(185r)	0.465627	1	0.221404	121066
chr16:49416175-49417050	CBLN1	0.383647	0.25198	0.0966713	0.0966713	DLX2	FALSE	DLX2_direct_+/+	DLX2_direct_+/+_(127g)	DLX2_direct_+/+_(185r)	0.48285	1	0.40275	780
chr15:73774544-73775458	INSYN1	0.0561934	0.466347	0.0262057	0.0262057	DLX2	FALSE	DLX2_direct_+/+	DLX2_direct_+/+_(127g)	DLX2_direct_+/+_(185r)	0.315033	1	0.433669	128048
chr10:97337911-97338504	FRAT1	0.0108828	0.074389	0.000809557	0.000809557	DLX2	FALSE	DLX2_direct_+/+	DLX2_direct_+/+_(127g)	DLX2_direct_+/+_(185r)	0.383965	1	0.3514	242421
chr20:43961597-43962515	TOX2	0.0210826	0.534837	0.0112757	0.0112757	DLX2	FALSE	DLX2_direct_+/+	DLX2_direct_+/+_(127g)	DLX2_direct_+/+_(185r)	0.319265	1	0.375695	131546
chr7:128347340-128348235	PRRT4	0.0183049	0.313617	0.00574074	0.00574074	DLX2	FALSE	DLX2_direct_+/+	DLX2_direct_+/+_(127g)	DLX2_direct_+/+_(185r)	1.26656	1	0.620712	170599
chr17:28885130-28886017	DHRS13	0.0172641	0.0977644	0.00168781	0.00168781	DLX2	FALSE	DLX2_direct_+/+	DLX2_direct_+/+_(127g)	DLX2_direct_+/+_(185r)	0.68974	1	0.390126	17971
chr22:37406195-37407072	CARD10	0.0250461	0.252598	0.00632661	0.00632661	DLX2	FALSE	DLX2_direct_+/+	DLX2_direct_+/+_(127g)	DLX2_direct_+/+_(185r)	1.38521	1	0.357954	54485
chr15:73345396-73346249	HCN4	0.11788	0.42285	0.0498456	0.0498456	DLX2	FALSE	DLX2_direct_+/+	DLX2_direct_+/+_(127g)	DLX2_direct_+/+_(185r)	0.25766	1	0.30648	71023
chr9:37676155-37677052	FRMPD1	0.105468	0.444933	0.0469259	0.0469259	DLX2	FALSE	DLX2_direct_+/+	DLX2_direct_+/+_(127g)	DLX2_direct_+/+_(185r)	0.488359	1	0.330582	83398
chr11:64620599-64621383	RASGRP2	0.00558696	0.258453	0.00144396	0.00144396	DLX2	FALSE	DLX2_direct_+/+	DLX2_direct_+/+_(127g)	DLX2_direct_+/+_(185r)	1.07611	1	0.419514	188455
chr9:101639034-101639688	GRIN3A	0.0283749	0.758572	0.0215244	0.0215244	DLX2	FALSE	DLX2_direct_+/+	DLX2_direct_+/+_(127g)	DLX2_direct_+/+_(185r)	0.26422	1	0.461208	233688
chr3:40388287-40389066	ENTPD3	0.0936718	0.811937	0.0760556	0.0760556	DLX2	FALSE	DLX2_direct_+/+	DLX2_direct_+/+_(127g)	DLX2_direct_+/+_(185r)	1.50705	1	0.535926	89871
chr10:118605358-118606199	PRLHR	0.128309	0.632927	0.0812104	0.0812104	DLX2	FALSE	DLX2_direct_+/+	DLX2_direct_+/+_(127g)	DLX2_direct_+/+_(185r)	1.84051	1	0.534954	36830
chr12:28054242-28055132	PTHLH	0.0994544	0.43121	0.0428857	0.0428857	DLX2	FALSE	DLX2_direct_+/+	DLX2_direct_+/+_(127g)	DLX2_direct_+/+_(185r)	1.26376	1	0.48775	38257
chr11:64731488-64732396	RASGRP2	0.0645903	0.37181	0.0240153	0.0240153	DLX2	FALSE	DLX2_direct_+/+	DLX2_direct_+/+_(127g)	DLX2_direct_+/+_(185r)	1.07611	1	0.419514	130992
chr17:78818729-78819505	TIMP2	0.0499398	0.396285	0.0197904	0.0197904	DLX2	FALSE	DLX2_direct_+/+	DLX2_direct_+/+_(127g)	DLX2_direct_+/+_(185r)	1.57904	1	0.579454	34739
chr19:48090151-48091041	CABP5	0.0890947	0.0725483	0.00646367	0.00646367	DLX2	FALSE	DLX2_direct_+/+	DLX2_direct_+/+_(127g)	DLX2_direct_+/+_(185r)	0.563996	1	0.0849851	109342
chrX:115690328-115691210	PLS3	0.134255	0.543335	0.0729455	0.0729455	DLX2	FALSE	DLX2_direct_+/+	DLX2_direct_+/+_(127g)	DLX2_direct_+/+_(185r)	0.3833	1	0.266406	82430
chr14:54857653-54858510	GCH1	0.0349819	0.341145	0.0119339	0.0119339	DLX2	FALSE	DLX2_direct_+/+	DLX2_direct_+/+_(127g)	DLX2_direct_+/+_(185r)	0.36012	1	0.295851	227007
chr19:19231940-19232799	HAPLN4	0.016487	0.396349	0.00653462	0.00653462	DLX2	FALSE	DLX2_direct_+/+	DLX2_direct_+/+_(127g)	DLX2_direct_+/+_(185r)	0.406686	1	0.32097	236737
chr8:143314556-143315446	MAFA	0.0257755	0.0657186	0.00169393	0.00169393	DLX2	FALSE	DLX2_direct_+/+	DLX2_direct_+/+_(127g)	DLX2_direct_+/+_(185r)	0.379706	1	0.274509	29398
chr19:51397811-51398673	IGLON5	0.0373701	0.315754	0.0117998	0.0117998	DLX2	FALSE	DLX2_direct_+/+	DLX2_direct_+/+_(127g)	DLX2_direct_+/+_(185r)	0.970573	1	0.545179	138409
chr4:3357853-3358783	DOK7	0.0287691	0.0767393	0.00220772	0.00220772	DLX2	FALSE	DLX2_direct_+/+	DLX2_direct_+/+_(127g)	DLX2_direct_+/+_(185r)	0.575579	1	0.235073	144247
chr11:117750933-117751864	FXYD6	0.0245637	0.366267	0.00899688	0.00899688	DLX2	FALSE	DLX2_direct_+/+	DLX2_direct_+/+_(127g)	DLX2_direct_+/+_(185r)	0.264494	1	0.480153	239181
chr7:1843239-1844102	ELFN1	0.0392065	0.510374	0.02001	0.02001	DLX2	FALSE	DLX2_direct_+/+	DLX2_direct_+/+_(127g)	DLX2_direct_+/+_(185r)	1.34311	1	0.575023	103220
chr17:56596056-56596832	NOG	0.167283	0.211814	0.035433	0.035433	DLX2	FALSE	DLX2_direct_+/+	DLX2_direct_+/+_(127g)	DLX2_direct_+/+_(185r)	0.467528	1	0.0901716	50173
chr4:48470325-48471239	ZAR1	0.101712	0.260596	0.0265057	0.0265057	DLX2	FALSE	DLX2_direct_+/+	DLX2_direct_+/+_(127g)	DLX2_direct_+/+_(185r)	0.268548	1	0.179882	140721
chr15:34841083-34841909	GJD2	0.0657768	0.503862	0.0331425	0.0331425	DLX2	FALSE	DLX2_direct_+/+	DLX2_direct_+/+_(127g)	DLX2_direct_+/+_(185r)	0.865282	1	0.420488	134188
chr7:97011781-97012636	DLX6	0.0992443	0.70331	0.0697995	0.0697995	DLX2	FALSE	DLX2_direct_+/+	DLX2_direct_+/+_(127g)	DLX2_direct_+/+_(185r)	0.99592	1	0.682362	39988
chr19:48090151-48091041	BSPH1	0.077742	0.102727	0.00798623	0.00798623	DLX2	FALSE	DLX2_direct_+/+	DLX2_direct_+/+_(127g)	DLX2_direct_+/+_(185r)	0.796266	1	0.285477	90584
chr19:48574417-48575326	GRIN2D	0.0724885	0.422455	0.0306231	0.0306231	DLX2	FALSE	DLX2_direct_+/+	DLX2_direct_+/+_(127g)	DLX2_direct_+/+_(185r)	1.11175	1	0.620698	79848
chr8:41309020-41309865	SFRP1	0.12456	0.538573	0.0670848	0.0670848	DLX2	FALSE	DLX2_direct_+/+	DLX2_direct_+/+_(127g)	DLX2_direct_+/+_(185r)	0.250411	1	0.0788109	70803
chr17:56577454-56578314	NOG	0.175914	0.233746	0.0411193	0.0411193	DLX2	FALSE	DLX2_direct_+/+	DLX2_direct_+/+_(127g)	DLX2_direct_+/+_(185r)	0.467528	1	0.0901716	28756
chr1:53279274-53280125	LRP8	0.0309235	0.572051	0.0176898	0.0176898	DLX2	FALSE	DLX2_direct_+/+	DLX2_direct_+/+_(127g)	DLX2_direct_+/+_(185r)	0.342195	1	0.522566	142525
chr10:70146299-70147112	NPFFR1	0.0125723	0.0654401	0.00082273	0.00082273	DLX2	FALSE	DLX2_direct_+/+	DLX2_direct_+/+_(127g)	DLX2_direct_+/+_(185r)	0.989564	1	0.399855	87766
chr8:28317966-28318873	PNOC	0.0295992	0.251321	0.0074389	0.0074389	DLX2	FALSE	DLX2_direct_+/+	DLX2_direct_+/+_(127g)	DLX2_direct_+/+_(185r)	0.745502	1	0.492752	68229
chr1:117695682-117696557	TENT5C	0.0349254	0.135324	0.00472625	0.00472625	DLX2	FALSE	DLX2_direct_+/+	DLX2_direct_+/+_(127g)	DLX2_direct_+/+_(185r)	0.384074	1	0.232369	181322
chr8:66286407-66287317	RRS1	0.0329523	0.211471	0.00696846	0.00696846	DLX2	FALSE	DLX2_direct_+/+	DLX2_direct_+/+_(127g)	DLX2_direct_+/+_(185r)	0.451463	1	0.290206	147938
chr19:51169008-51169901	KLK10	0.0561154	0.129088	0.00724381	0.00724381	DLX2	FALSE	DLX2_direct_+/+	DLX2_direct_+/+_(127g)	DLX2_direct_+/+_(185r)	0.481814	1	0.237068	70841
chr5:83687968-83688848	HAPLN1	0.0755509	0.532256	0.0402124	0.0402124	DLX2	FALSE	DLX2_direct_+/+	DLX2_direct_+/+_(127g)	DLX2_direct_+/+_(185r)	0.298457	1	0.205803	168692
chr19:51327418-51328249	IGLON5	0.0493076	0.239576	0.0118129	0.0118129	DLX2	FALSE	DLX2_direct_+/+	DLX2_direct_+/+_(127g)	DLX2_direct_+/+_(185r)	0.970573	1	0.545179	92357
chr22:23829680-23830593	DERL3	0.0864715	0.236476	0.0204485	0.0204485	DLX2	FALSE	DLX2_direct_+/+	DLX2_direct_+/+_(127g)	DLX2_direct_+/+_(185r)	0.99818	1	0.321675	57714
chr22:37567079-37567964	CARD10	0.0183679	0.0517754	0.000951007	0.000951007	DLX2	FALSE	DLX2_direct_+/+	DLX2_direct_+/+_(127g)	DLX2_direct_+/+_(185r)	1.38521	1	0.357954	130436
chr17:76382675-76383482	CYGB	0.0103292	0.0769682	0.000795016	0.000795016	DLX2	FALSE	DLX2_direct_+/+	DLX2_direct_+/+_(127g)	DLX2_direct_+/+_(185r)	1.19104	1	0.627689	199372
chr11:69982897-69983781	ANO1	0.147897	0.653103	0.0965923	0.0965923	DLX2	FALSE	DLX2_direct_+/+	DLX2_direct_+/+_(127g)	DLX2_direct_+/+_(185r)	0.758834	1	0.430157	30084
chr4:3339274-3340203	DOK7	0.0229171	0.0619098	0.00141879	0.00141879	DLX2	FALSE	DLX2_direct_+/+	DLX2_direct_+/+_(127g)	DLX2_direct_+/+_(185r)	0.575579	1	0.235073	100438
chr20:38671018-38671912	SLC32A1	0.0850583	0.647469	0.0550726	0.0550726	DLX2	FALSE	DLX2_direct_+/+	DLX2_direct_+/+_(127g)	DLX2_direct_+/+_(185r)	1.85966	1	0.647502	45818
chr7:155809933-155810859	SHH	0.0770039	0.416392	0.0320638	0.0320638	DLX2	FALSE	DLX2_direct_+/+	DLX2_direct_+/+_(127g)	DLX2_direct_+/+_(185r)	0.87301	1	0.432192	69572
chr10:116412697-116413605	PNLIP	0.0426019	0.0518223	0.00220773	0.00220773	DLX2	FALSE	DLX2_direct_+/+	DLX2_direct_+/+_(127g)	DLX2_direct_+/+_(185r)	0.507847	1	0.0643804	95369
chr2:234544706-234545571	ARL4C	0.0451891	0.400965	0.0181192	0.0181192	DLX2	FALSE	DLX2_direct_+/+	DLX2_direct_+/+_(127g)	DLX2_direct_+/+_(185r)	3.40474	1	0.710732	7819
chr14:74500886-74501707	SYNDIG1L	0.0415609	0.286729	0.0119167	0.0119167	DLX2	FALSE	DLX2_direct_+/+	DLX2_direct_+/+_(127g)	DLX2_direct_+/+_(185r)	0.535593	1	0.286904	202011
chr7:97011781-97012636	DLX5	0.114667	0.693001	0.0794646	0.0794646	DLX2	FALSE	DLX2_direct_+/+	DLX2_direct_+/+_(127g)	DLX2_direct_+/+_(185r)	1.0382	1	0.714127	34565
chr10:118966201-118967016	NANOS1	0.136596	0.147258	0.0201148	0.0201148	DLX2	FALSE	DLX2_direct_+/+	DLX2_direct_+/+_(127g)	DLX2_direct_+/+_(185r)	2.78322	1	0.41369	16925
chr11:70141048-70141883	ANO1	0.0296375	0.261101	0.0077384	0.0077384	DLX2	FALSE	DLX2_direct_+/+	DLX2_direct_+/+_(127g)	DLX2_direct_+/+_(185r)	0.758834	1	0.430157	116073
chr11:99370523-99371413	CNTN5	0.110953	0.398362	0.0441994	0.0441994	DLX2	FALSE	DLX2_direct_+/+	DLX2_direct_+/+_(127g)	DLX2_direct_+/+_(185r)	0.304382	1	0.280239	126868
chr10:133437516-133438412	CALY	0.0277703	0.079298	0.00220213	0.00220213	DLX2	FALSE	DLX2_direct_+/+	DLX2_direct_+/+_(127g)	DLX2_direct_+/+_(185r)	0.753021	1	0.494049	112492
chr16:47090304-47091196	NETO2	0.0305926	0.659546	0.0201772	0.0201772	DLX2	FALSE	DLX2_direct_+/+	DLX2_direct_+/+_(127g)	DLX2_direct_+/+_(185r)	0.420499	1	0.467992	180922
chr10:119115773-119116594	NANOS1	0.0273912	0.0927625	0.00254088	0.00254088	DLX2	FALSE	DLX2_direct_+/+	DLX2_direct_+/+_(127g)	DLX2_direct_+/+_(185r)	2.78322	1	0.41369	48177
chr14:104201907-104202827	ASPG	0.027997	0.0516178	0.00144515	0.00144515	DLX2	FALSE	DLX2_direct_+/+	DLX2_direct_+/+_(127g)	DLX2_direct_+/+_(185r)	0.560133	1	0.17133	179942
chr3:10857933-10858624	SLC6A1	0.05343	0.0511962	0.00273541	0.00273541	DLX2	FALSE	DLX2_direct_+/+	DLX2_direct_+/+_(127g)	DLX2_direct_+/+_(185r)	0.425688	1	0.472187	211517
chr6:16239290-16240201	GMPR	0.0227856	0.0887382	0.00202196	0.00202196	DLX2	FALSE	DLX2_direct_+/+	DLX2_direct_+/+_(127g)	DLX2_direct_+/+_(185r)	0.461694	1	0.335051	178313
chr2:138779095-138779773	NXPH2	0.13257	0.70035	0.0928453	0.0928453	DLX2	FALSE	DLX2_direct_+/+	DLX2_direct_+/+_(127g)	DLX2_direct_+/+_(185r)	0.70217	1	0.3132	67325
chr3:14550833-14551712	GRIP2	0.0591988	0.724487	0.0428887	0.0428887	DLX2	FALSE	DLX2_direct_+/+	DLX2_direct_+/+_(127g)	DLX2_direct_+/+_(185r)	0.583127	1	0.5648	153023
chr12:95791011-95791798	NTN4	0.0599184	0.579623	0.0347301	0.0347301	DLX2	FALSE	DLX2_direct_+/+	DLX2_direct_+/+_(127g)	DLX2_direct_+/+_(185r)	0.752468	1	0.456666	139219
chr7:101134131-101134975	VGF	0.11203	0.453733	0.0508315	0.0508315	DLX2	FALSE	DLX2_direct_+/+	DLX2_direct_+/+_(127g)	DLX2_direct_+/+_(185r)	0.283347	1	0.32322	139542
chr14:54769999-54770836	GCH1	0.0259722	0.343926	0.00893254	0.00893254	DLX2	FALSE	DLX2_direct_+/+	DLX2_direct_+/+_(127g)	DLX2_direct_+/+_(185r)	0.36012	1	0.295851	218748
chr14:99199784-99200592	BCL11B	0.0499777	0.697223	0.0348456	0.0348456	DLX2	FALSE	DLX2_direct_+/+	DLX2_direct_+/+_(127g)	DLX2_direct_+/+_(185r)	0.291119	1	0.292463	86653
chr15:74964467-74965384	RPP25	0.102427	0.539823	0.0552926	0.0552926	DLX2	FALSE	DLX2_direct_+/+	DLX2_direct_+/+_(127g)	DLX2_direct_+/+_(185r)	1.042	1	0.59294	32356
chr19:2394133-2395038	AMH	0.0129873	0.165102	0.00214422	0.00214422	DLX2	FALSE	DLX2_direct_+/+	DLX2_direct_+/+_(127g)	DLX2_direct_+/+_(185r)	1.62107	1	0.431818	170118
chr7:128725885-128726789	KCP	0.0503405	0.29669	0.0149355	0.0149355	DLX2	FALSE	DLX2_direct_+/+	DLX2_direct_+/+_(127g)	DLX2_direct_+/+_(185r)	0.296198	1	0.414804	88437
chr9:133619658-133620462	VAV2	0.0240792	0.356389	0.00858159	0.00858159	DLX2	FALSE	DLX2_direct_+/+	DLX2_direct_+/+_(127g)	DLX2_direct_+/+_(185r)	1.00158	1	0.475094	167145
chr19:47141028-47141911	NPAS1	0.0401469	0.489264	0.0196424	0.0196424	DLX2	FALSE	DLX2_direct_+/+	DLX2_direct_+/+_(127g)	DLX2_direct_+/+_(185r)	2.39308	1	0.616422	60289
chr4:3341928-3342844	DOK7	0.0208186	0.0747128	0.00155541	0.00155541	DLX2	FALSE	DLX2_direct_+/+	DLX2_direct_+/+_(127g)	DLX2_direct_+/+_(185r)	0.575579	1	0.235073	136303
chr20:43968348-43969220	TOX2	0.107817	0.660072	0.0711668	0.0711668	DLX2	FALSE	DLX2_direct_+/+	DLX2_direct_+/+_(127g)	DLX2_direct_+/+_(185r)	0.319265	1	0.375695	136913
chr2:232418635-232419500	PRSS56	0.0244322	0.104607	0.00255579	0.00255579	DLX2	FALSE	DLX2_direct_+/+	DLX2_direct_+/+_(127g)	DLX2_direct_+/+_(185r)	0.619473	1	0.288268	204394
chr21:29892045-29892960	GRIK1	0.0429163	0.714748	0.0306743	0.0306743	DLX2	FALSE	DLX2_direct_+/+	DLX2_direct_+/+_(127g)	DLX2_direct_+/+_(185r)	0.559879	1	0.455311	181265
chr16:71358252-71359122	CALB2	0.0713593	0.150817	0.0107622	0.0107622	DLX2	FALSE	DLX2_direct_+/+	DLX2_direct_+/+_(127g)	DLX2_direct_+/+_(185r)	0.604934	1	0.469547	63959
chr4:48470325-48471239	SLC10A4	0.0932478	0.291968	0.0272254	0.0272254	DLX2	FALSE	DLX2_direct_+/+	DLX2_direct_+/+_(127g)	DLX2_direct_+/+_(185r)	0.600781	1	0.421129	122979
chr22:35620505-35621375	RASD2	0.0457551	0.405544	0.0185557	0.0185557	DLX2	FALSE	DLX2_direct_+/+	DLX2_direct_+/+_(127g)	DLX2_direct_+/+_(185r)	0.28095	1	0.449826	213440
chr20:676597-677259	SCRT2	0.0618672	0.218052	0.0134903	0.0134903	DLX2	FALSE	DLX2_direct_+/+	DLX2_direct_+/+_(127g)	DLX2_direct_+/+_(185r)	0.654015	1	0.260287	155496
chr3:14534325-14535187	GRIP2	0.0268667	0.648803	0.0174312	0.0174312	DLX2	FALSE	DLX2_direct_+/+	DLX2_direct_+/+_(127g)	DLX2_direct_+/+_(185r)	0.583127	1	0.5648	163024
chr4:3390076-3390942	DOK7	0.0499146	0.167403	0.00835584	0.00835584	DLX2	FALSE	DLX2_direct_+/+	DLX2_direct_+/+_(127g)	DLX2_direct_+/+_(185r)	0.575579	1	0.235073	135124
chr19:47022913-47023736	NPAS1	0.0612314	0.308451	0.0188869	0.0188869	DLX2	FALSE	DLX2_direct_+/+	DLX2_direct_+/+_(127g)	DLX2_direct_+/+_(185r)	2.39308	1	0.616422	25634
chr1:68112783-68113518	DIRAS3	0.0543361	0.0982101	0.00533636	0.00533636	DLX2	FALSE	DLX2_direct_+/+	DLX2_direct_+/+_(127g)	DLX2_direct_+/+_(185r)	0.450488	1	0.389486	202590
chr7:101134131-101134975	NAT16	0.0126559	0.117266	0.00148411	0.00148411	DLX2	FALSE	DLX2_direct_+/+	DLX2_direct_+/+_(127g)	DLX2_direct_+/+_(185r)	0.615416	1	0.269235	231694
chr7:31007285-31008167	ADCYAP1R1	0.0697129	0.79693	0.0555563	0.0555563	DLX2	FALSE	DLX2_direct_+/+	DLX2_direct_+/+_(127g)	DLX2_direct_+/+_(185r)	1.05572	1	0.556358	31753
chr4:40321446-40322376	CHRNA9	0.0920258	0.145283	0.0133698	0.0133698	DLX2	FALSE	DLX2_direct_+/+	DLX2_direct_+/+_(127g)	DLX2_direct_+/+_(185r)	0.46778	1	0.239818	163801
chr19:48347890-48348746	GRIN2D	0.0335261	0.375786	0.0125986	0.0125986	DLX2	FALSE	DLX2_direct_+/+	DLX2_direct_+/+_(127g)	DLX2_direct_+/+_(185r)	1.11175	1	0.620698	146482
chr2:148973300-148974122	LYPD6B	0.0569254	0.605478	0.0344671	0.0344671	DLX2	FALSE	DLX2_direct_+/+	DLX2_direct_+/+_(127g)	DLX2_direct_+/+_(185r)	0.536688	1	0.320476	162451
chr1:22141721-22142579	WNT4	0.0470361	0.29473	0.0138629	0.0138629	DLX2	FALSE	DLX2_direct_+/+	DLX2_direct_+/+_(127g)	DLX2_direct_+/+_(185r)	0.485215	1	0.416055	163408
chr11:64745656-64746500	RASGRP2	0.0141584	0.0568489	0.000804892	0.000804892	DLX2	FALSE	DLX2_direct_+/+	DLX2_direct_+/+_(127g)	DLX2_direct_+/+_(185r)	1.07611	1	0.419514	124742
chr21:31930206-31930964	HUNK	0.0365641	0.637802	0.0233207	0.0233207	DLX2	FALSE	DLX2_direct_+/+	DLX2_direct_+/+_(127g)	DLX2_direct_+/+_(185r)	0.359693	1	0.455753	226412
chr1:24451466-24452332	RCAN3	0.0698127	0.337473	0.0235599	0.0235599	DLX2	FALSE	DLX2_direct_+/+	DLX2_direct_+/+_(127g)	DLX2_direct_+/+_(185r)	0.438934	1	0.35953	121277
chr19:41979463-41980358	ATP1A3	0.0683251	0.418868	0.0286192	0.0286192	DLX2	FALSE	DLX2_direct_+/+	DLX2_direct_+/+_(127g)	DLX2_direct_+/+_(185r)	0.754029	1	0.53637	59321
chr1:20551991-20552873	FAM43B	0.030895	0.347953	0.01075	0.01075	DLX2	FALSE	DLX2_direct_+/+	DLX2_direct_+/+_(127g)	DLX2_direct_+/+_(185r)	0.272065	1	0.377651	193977
chr7:103532671-103533505	RELN	0.04885	0.289009	0.0141181	0.0141181	DLX2	FALSE	DLX2_direct_+/+	DLX2_direct_+/+_(127g)	DLX2_direct_+/+_(185r)	0.276587	1	0.20532	223531
chr14:104209830-104210613	ASPG	0.0397797	0.13658	0.00543312	0.00543312	DLX2	FALSE	DLX2_direct_+/+	DLX2_direct_+/+_(127g)	DLX2_direct_+/+_(185r)	0.560133	1	0.17133	35899
chr21:29763481-29764400	GRIK1	0.0718134	0.670244	0.0481325	0.0481325	DLX2	FALSE	DLX2_direct_+/+	DLX2_direct_+/+_(127g)	DLX2_direct_+/+_(185r)	0.559879	1	0.455311	140835
chr19:3450669-3451596	TBXA2R	0.0327275	0.108415	0.00354814	0.00354814	DLX2	FALSE	DLX2_direct_+/+	DLX2_direct_+/+_(127g)	DLX2_direct_+/+_(185r)	0.454574	1	0.234524	212783
chr3:11010551-11011426	SLC6A1	0.0413557	0.632551	0.0261596	0.0261596	DLX2	FALSE	DLX2_direct_+/+	DLX2_direct_+/+_(127g)	DLX2_direct_+/+_(185r)	0.425688	1	0.472187	184425
chr14:99215033-99215897	BCL11B	0.0304143	0.605138	0.0184048	0.0184048	DLX2	FALSE	DLX2_direct_+/+	DLX2_direct_+/+_(127g)	DLX2_direct_+/+_(185r)	0.291119	1	0.292463	105331
chr12:2682571-2683496	NRIP2	0.0187939	0.092499	0.00173841	0.00173841	DLX2	FALSE	DLX2_direct_+/+	DLX2_direct_+/+_(127g)	DLX2_direct_+/+_(185r)	0.746174	1	0.243964	162975
chr3:29323927-29324828	RBMS3	0.036653	0.26715	0.00979185	0.00979185	DLX2	FALSE	DLX2_direct_+/+	DLX2_direct_+/+_(127g)	DLX2_direct_+/+_(185r)	0.821037	1	0.452986	53619
chr18:79827184-79828040	KCNG2	0.0247157	0.416767	0.0103007	0.0103007	DLX2	FALSE	DLX2_direct_+/+	DLX2_direct_+/+_(127g)	DLX2_direct_+/+_(185r)	0.268446	1	0.306535	102630
chr2:234513001-234513829	ARL4C	0.0755371	0.683544	0.0516329	0.0516329	DLX2	FALSE	DLX2_direct_+/+	DLX2_direct_+/+_(127g)	DLX2_direct_+/+_(185r)	3.40474	1	0.710732	36559
chr11:8986203-8987119	NRIP3	0.045949	0.674158	0.0309769	0.0309769	DLX2	FALSE	DLX2_direct_+/+	DLX2_direct_+/+_(127g)	DLX2_direct_+/+_(185r)	1.19238	1	0.555963	69655
chr1:68145329-68146184	DIRAS3	0.0533816	0.373151	0.0199194	0.0199194	DLX2	FALSE	DLX2_direct_+/+	DLX2_direct_+/+_(127g)	DLX2_direct_+/+_(185r)	0.450488	1	0.389486	182677
chr1:16012692-16013622	FAM131C	0.0250435	0.181247	0.00453907	0.00453907	DLX2	FALSE	DLX2_direct_+/+	DLX2_direct_+/+_(127g)	DLX2_direct_+/+_(185r)	1.52569	1	0.536004	104873
chr16:51237726-51238301	SALL1	0.10651	0.666598	0.0709995	0.0709995	DLX2	FALSE	DLX2_direct_+/+	DLX2_direct_+/+_(127g)	DLX2_direct_+/+_(185r)	0.246697	1	0.149555	62513
chr18:79749427-79750292	KCNG2	0.0168397	0.145973	0.00245815	0.00245815	DLX2	FALSE	DLX2_direct_+/+	DLX2_direct_+/+_(127g)	DLX2_direct_+/+_(185r)	0.268446	1	0.306535	246086
chr12:92229011-92229916	BTG1	0.0422815	0.361322	0.0152772	0.0152772	DLX2	FALSE	DLX2_direct_+/+	DLX2_direct_+/+_(127g)	DLX2_direct_+/+_(185r)	0.440948	1	0.427749	198363
chr7:30984732-30985419	ADCYAP1R1	0.0629576	0.738253	0.0464786	0.0464786	DLX2	FALSE	DLX2_direct_+/+	DLX2_direct_+/+_(127g)	DLX2_direct_+/+_(185r)	1.05572	1	0.556358	118235
chr5:160247649-160248394	C1QTNF2	0.0492492	0.507649	0.0250013	0.0250013	DLX2	FALSE	DLX2_direct_+/+	DLX2_direct_+/+_(127g)	DLX2_direct_+/+_(185r)	1.62606	1	0.493904	82548
chr18:23716193-23717037	ANKRD29	0.063705	0.481006	0.0306425	0.0306425	DLX2	FALSE	DLX2_direct_+/+	DLX2_direct_+/+_(127g)	DLX2_direct_+/+_(185r)	0.320469	1	0.39525	200917
chr8:41670821-41671717	ANK1	0.0296629	0.542	0.0160773	0.0160773	DLX2	FALSE	DLX2_direct_+/+	DLX2_direct_+/+_(127g)	DLX2_direct_+/+_(185r)	0.730065	1	0.512458	141185
chr7:1646877-1647742	ELFN1	0.0219742	0.226271	0.00497214	0.00497214	DLX2	FALSE	DLX2_direct_+/+	DLX2_direct_+/+_(127g)	DLX2_direct_+/+_(185r)	1.34311	1	0.575023	86194
chr14:99234730-99235609	BCL11B	0.0333445	0.75145	0.0250567	0.0250567	DLX2	FALSE	DLX2_direct_+/+	DLX2_direct_+/+_(127g)	DLX2_direct_+/+_(185r)	0.291119	1	0.292463	79102
chr5:160247649-160248394	CCNJL	0.0722358	0.533979	0.0385724	0.0385724	DLX2	FALSE	DLX2_direct_+/+	DLX2_direct_+/+_(127g)	DLX2_direct_+/+_(185r)	0.480038	1	0.414367	132394
chr14:24067383-24068216	CARMIL3	0.0168056	0.207385	0.00348523	0.00348523	DLX2	FALSE	DLX2_direct_+/+	DLX2_direct_+/+_(127g)	DLX2_direct_+/+_(185r)	0.327508	1	0.301183	244072
chr2:232659069-232659969	PRSS56	0.0083624	0.0528095	0.000441614	0.000441614	DLX2	FALSE	DLX2_direct_+/+	DLX2_direct_+/+_(127g)	DLX2_direct_+/+_(185r)	0.619473	1	0.288268	238810
chr14:104048891-104049725	ASPG	0.15324	0.239976	0.0367739	0.0367739	DLX2	FALSE	DLX2_direct_+/+	DLX2_direct_+/+_(127g)	DLX2_direct_+/+_(185r)	0.560133	1	0.17133	33459
chr4:4395581-4396483	NSG1	0.0554798	0.468786	0.0260082	0.0260082	DLX2	FALSE	DLX2_direct_+/+	DLX2_direct_+/+_(127g)	DLX2_direct_+/+_(185r)	0.828458	1	0.567172	124993
chr3:14602596-14603474	GRIP2	0.0366767	0.716636	0.0262838	0.0262838	DLX2	FALSE	DLX2_direct_+/+	DLX2_direct_+/+_(127g)	DLX2_direct_+/+_(185r)	0.583127	1	0.5648	161187
chr6:56292272-56293174	COL21A1	0.116928	0.494527	0.057824	0.057824	DLX2	FALSE	DLX2_direct_+/+	DLX2_direct_+/+_(127g)	DLX2_direct_+/+_(185r)	0.630771	1	0.313566	100154
chr19:2185788-2186692	AMH	0.0268378	0.251986	0.00676277	0.00676277	DLX2	FALSE	DLX2_direct_+/+	DLX2_direct_+/+_(127g)	DLX2_direct_+/+_(185r)	1.62107	1	0.431818	115068
chr19:44752989-44753865	CBLC	0.0152424	0.101424	0.00154594	0.00154594	DLX2	FALSE	DLX2_direct_+/+	DLX2_direct_+/+_(127g)	DLX2_direct_+/+_(185r)	0.28439	1	0.0648036	239740
chr16:67013088-67013624	RRAD	0.0352998	0.0678562	0.00239531	0.00239531	DLX2	FALSE	DLX2_direct_+/+	DLX2_direct_+/+_(127g)	DLX2_direct_+/+_(185r)	0.498114	1	0.255933	209237
chr19:19259464-19260332	HAPLN4	0.0530769	0.515339	0.0273526	0.0273526	DLX2	FALSE	DLX2_direct_+/+	DLX2_direct_+/+_(127g)	DLX2_direct_+/+_(185r)	0.406686	1	0.32097	126600
chr20:19376356-19377278	SLC24A3	0.0244381	0.611205	0.0149367	0.0149367	DLX2	FALSE	DLX2_direct_+/+	DLX2_direct_+/+_(127g)	DLX2_direct_+/+_(185r)	1.19317	1	0.521312	61319
chr14:54781915-54782575	GCH1	0.027172	0.38068	0.0103438	0.0103438	DLX2	FALSE	DLX2_direct_+/+	DLX2_direct_+/+_(127g)	DLX2_direct_+/+_(185r)	0.36012	1	0.295851	193425
chr18:79959535-79960327	KCNG2	0.0172265	0.366546	0.00631431	0.00631431	DLX2	FALSE	DLX2_direct_+/+	DLX2_direct_+/+_(127g)	DLX2_direct_+/+_(185r)	0.268446	1	0.306535	231304
chr20:44038454-44039374	TOX2	0.0215455	0.582795	0.0125566	0.0125566	DLX2	FALSE	DLX2_direct_+/+	DLX2_direct_+/+_(127g)	DLX2_direct_+/+_(185r)	0.319265	1	0.375695	233932
chr2:234564412-234565246	ARL4C	0.0601801	0.612444	0.0368569	0.0368569	DLX2	FALSE	DLX2_direct_+/+	DLX2_direct_+/+_(127g)	DLX2_direct_+/+_(185r)	3.40474	1	0.710732	31229
chr1:53280906-53281822	LRP8	0.0302394	0.465338	0.0140715	0.0140715	DLX2	FALSE	DLX2_direct_+/+	DLX2_direct_+/+_(127g)	DLX2_direct_+/+_(185r)	0.342195	1	0.522566	230922
chr5:122156504-122157412	LOX	0.0560463	0.342328	0.0191862	0.0191862	DLX2	FALSE	DLX2_direct_+/+	DLX2_direct_+/+_(127g)	DLX2_direct_+/+_(185r)	0.539215	1	0.233357	161449
chr3:55579281-55580138	WNT5A	0.0354804	0.324737	0.0115218	0.0115218	DLX2	FALSE	DLX2_direct_+/+	DLX2_direct_+/+_(127g)	DLX2_direct_+/+_(185r)	0.83555	1	0.153153	153602
chr9:133882931-133883777	VAV2	0.0396228	0.661963	0.0262288	0.0262288	DLX2	FALSE	DLX2_direct_+/+	DLX2_direct_+/+_(127g)	DLX2_direct_+/+_(185r)	1.00158	1	0.475094	107191
chr4:40333611-40334483	CHRNA9	0.12823	0.218696	0.0280433	0.0280433	DLX2	FALSE	DLX2_direct_+/+	DLX2_direct_+/+_(127g)	DLX2_direct_+/+_(185r)	0.46778	1	0.239818	70714
chr10:43220801-43221636	RET	0.0487315	0.422238	0.0205763	0.0205763	DLX5	FALSE	DLX5_direct_+/+	DLX5_direct_+/+_(160g)	DLX5_direct_+/+_(247r)	1.10954	1	0.385548	104801
chr12:102427353-102428038	IGF1	0.032052	0.422524	0.0135427	0.0135427	DLX5	FALSE	DLX5_direct_+/+	DLX5_direct_+/+_(160g)	DLX5_direct_+/+_(247r)	2.15912	1	0.689065	118369
chr11:70005168-70005987	ANO1	0.0957131	0.644782	0.0617141	0.0617141	DLX5	FALSE	DLX5_direct_+/+	DLX5_direct_+/+_(160g)	DLX5_direct_+/+_(247r)	1.94253	1	0.460598	58308
chr20:23078452-23079306	SSTR4	0.0597462	0.190141	0.0113602	0.0113602	DLX5	FALSE	DLX5_direct_+/+	DLX5_direct_+/+_(160g)	DLX5_direct_+/+_(247r)	0.46644	1	0.147985	198047
chr8:52575779-52576694	ALKAL1	0.143646	0.420985	0.0604729	0.0604729	DLX5	FALSE	DLX5_direct_+/+	DLX5_direct_+/+_(160g)	DLX5_direct_+/+_(247r)	0.723563	1	0.157459	53883
chr7:128361283-128362211	PRRT4	0.0268755	0.198882	0.00534505	0.00534505	DLX5	FALSE	DLX5_direct_+/+	DLX5_direct_+/+_(160g)	DLX5_direct_+/+_(247r)	1.07042	1	0.642957	140587
chr22:37448276-37449124	CARD10	0.0213727	0.1635	0.00349442	0.00349442	DLX5	FALSE	DLX5_direct_+/+	DLX5_direct_+/+_(160g)	DLX5_direct_+/+_(247r)	0.676612	1	0.293291	186597
chr7:155860978-155861746	SHH	0.0439501	0.370454	0.0162815	0.0162815	DLX5	FALSE	DLX5_direct_+/+	DLX5_direct_+/+_(160g)	DLX5_direct_+/+_(247r)	0.555134	1	0.49567	190964
chr14:99269616-99270280	BCL11B	0.0266973	0.717323	0.0191506	0.0191506	DLX5	FALSE	DLX5_direct_+/+	DLX5_direct_+/+_(160g)	DLX5_direct_+/+_(247r)	1.10765	1	0.402199	161514
chr8:66286407-66287317	CRH	0.0326549	0.132496	0.00432665	0.00432665	DLX5	FALSE	DLX5_direct_+/+	DLX5_direct_+/+_(160g)	DLX5_direct_+/+_(247r)	1.19045	1	0.396422	100333
chr13:112172556-112173469	SOX1	0.0413624	0.613383	0.025371	0.025371	DLX5	FALSE	DLX5_direct_+/+	DLX5_direct_+/+_(160g)	DLX5_direct_+/+_(247r)	0.542465	1	0.427551	152287
chr19:44905403-44906145	NECTIN2	0.056319	0.338758	0.0190785	0.0190785	DLX5	FALSE	DLX5_direct_+/+	DLX5_direct_+/+_(160g)	DLX5_direct_+/+_(247r)	0.582754	1	0.316476	182236
chr14:57487726-57488473	SLC35F4	0.0935364	0.693933	0.064908	0.064908	DLX5	FALSE	DLX5_direct_+/+	DLX5_direct_+/+_(160g)	DLX5_direct_+/+_(247r)	1.636	1	0.485168	55555
chr1:14031135-14031985	KAZN	0.0445412	0.734543	0.0327174	0.0327174	DLX5	FALSE	DLX5_direct_+/+	DLX5_direct_+/+_(160g)	DLX5_direct_+/+_(247r)	0.308915	1	0.381056	218986
chr1:22204970-22205801	WNT4	0.027422	0.298107	0.0081747	0.0081747	DLX5	FALSE	DLX5_direct_+/+	DLX5_direct_+/+_(160g)	DLX5_direct_+/+_(247r)	0.83555	1	0.386445	177987
chr7:151139087-151139979	ATG9B	0.0177127	0.195982	0.00347136	0.00347136	DLX5	FALSE	DLX5_direct_+/+	DLX5_direct_+/+_(160g)	DLX5_direct_+/+_(247r)	0.531601	1	0.366005	16099
chr3:10970221-10971122	SLC6A1	0.0360265	0.623897	0.0224768	0.0224768	DLX5	FALSE	DLX5_direct_+/+	DLX5_direct_+/+_(160g)	DLX5_direct_+/+_(247r)	0.978415	1	0.594272	101807
chr8:28189916-28190732	PNOC	0.0170835	0.396095	0.00676669	0.00676669	DLX5	FALSE	DLX5_direct_+/+	DLX5_direct_+/+_(160g)	DLX5_direct_+/+_(247r)	0.639408	1	0.591473	221080
chr13:111976510-111977381	SOX1	0.0334753	0.571189	0.0191207	0.0191207	DLX5	FALSE	DLX5_direct_+/+	DLX5_direct_+/+_(160g)	DLX5_direct_+/+_(247r)	0.542465	1	0.427551	192896
chr4:3390076-3390942	HGFAC	0.056566	0.274701	0.0155387	0.0155387	DLX5	FALSE	DLX5_direct_+/+	DLX5_direct_+/+_(160g)	DLX5_direct_+/+_(247r)	0.398608	1	0.179916	148656
chr22:35510449-35511281	RASD2	0.0749797	0.546378	0.0409673	0.0409673	DLX5	FALSE	DLX5_direct_+/+	DLX5_direct_+/+_(160g)	DLX5_direct_+/+_(247r)	0.944534	1	0.471578	99185
chr20:43925342-43926126	TOX2	0.0405317	0.567893	0.0230177	0.0230177	DLX5	FALSE	DLX5_direct_+/+	DLX5_direct_+/+_(160g)	DLX5_direct_+/+_(247r)	0.726954	1	0.399335	145522
chr5:141763351-141764138	RELL2	0.0533726	0.527412	0.0281494	0.0281494	DLX5	FALSE	DLX5_direct_+/+	DLX5_direct_+/+_(160g)	DLX5_direct_+/+_(247r)	0.30479	1	0.385613	168901
chr8:66217976-66218780	CRH	0.0178849	0.0666313	0.00119169	0.00119169	DLX5	FALSE	DLX5_direct_+/+	DLX5_direct_+/+_(160g)	DLX5_direct_+/+_(247r)	1.19045	1	0.396422	199521
chr11:890653-891548	TSPAN4	0.048769	0.269473	0.0131419	0.0131419	DLX5	FALSE	DLX5_direct_+/+	DLX5_direct_+/+_(160g)	DLX5_direct_+/+_(247r)	1.03432	1	0.425145	128033
chr15:74816961-74817812	RPP25	0.0167571	0.221281	0.00370803	0.00370803	DLX5	FALSE	DLX5_direct_+/+	DLX5_direct_+/+_(160g)	DLX5_direct_+/+_(247r)	1.35329	1	0.722359	32523
chr19:51320086-51320876	IGLON5	0.020593	0.304583	0.00627228	0.00627228	DLX5	FALSE	DLX5_direct_+/+	DLX5_direct_+/+_(160g)	DLX5_direct_+/+_(247r)	1.67459	1	0.599224	85732
chr14:74364000-74364933	SYNDIG1L	0.0182756	0.128878	0.00235532	0.00235532	DLX5	FALSE	DLX5_direct_+/+	DLX5_direct_+/+_(160g)	DLX5_direct_+/+_(247r)	0.425083	1	0.336422	230457
chr22:35521606-35522441	RASD2	0.0549286	0.626099	0.0343908	0.0343908	DLX5	FALSE	DLX5_direct_+/+	DLX5_direct_+/+_(160g)	DLX5_direct_+/+_(247r)	0.944534	1	0.471578	124743
chr9:101639034-101639688	PPP3R2	0.0235584	0.53855	0.0126874	0.0126874	DLX5	FALSE	DLX5_direct_+/+	DLX5_direct_+/+_(160g)	DLX5_direct_+/+_(247r)	0.47597	1	0.48083	213136
chrX:17377109-17377961	NHS	0.0895529	0.802936	0.0719053	0.0719053	DLX5	FALSE	DLX5_direct_+/+	DLX5_direct_+/+_(160g)	DLX5_direct_+/+_(247r)	2.43976	1	0.574189	7178
chr7:30984732-30985419	GHRHR	0.0696341	0.222397	0.0154864	0.0154864	DLX5	FALSE	DLX5_direct_+/+	DLX5_direct_+/+_(160g)	DLX5_direct_+/+_(247r)	0.462988	1	0.192734	190942
chr8:41835908-41836779	ANK1	0.0209528	0.528342	0.0110703	0.0110703	DLX5	FALSE	DLX5_direct_+/+	DLX5_direct_+/+_(160g)	DLX5_direct_+/+_(247r)	1.84886	1	0.597208	93895
chr11:64763125-64763913	RASGRP2	0.0084753	0.106319	0.000901083	0.000901083	DLX5	FALSE	DLX5_direct_+/+	DLX5_direct_+/+_(160g)	DLX5_direct_+/+_(247r)	1.82352	1	0.493781	137336
chr3:184144840-184145739	CAMK2N2	0.00662185	0.0679815	0.000450163	0.000450163	DLX5	FALSE	DLX5_direct_+/+	DLX5_direct_+/+_(160g)	DLX5_direct_+/+_(247r)	0.767906	1	0.635244	225249
chr19:42364819-42365696	TMEM145	0.0100895	0.0506852	0.000511389	0.000511389	DLX5	FALSE	DLX5_direct_+/+	DLX5_direct_+/+_(160g)	DLX5_direct_+/+_(247r)	3.45475	1	0.5932	34670
chr10:1542919-1543785	ADARB2	0.0811177	0.704077	0.0571131	0.0571131	DLX5	FALSE	DLX5_direct_+/+	DLX5_direct_+/+_(160g)	DLX5_direct_+/+_(247r)	1.18894	1	0.374811	15620
chr22:23908995-23909892	DERL3	0.0655716	0.187648	0.0123044	0.0123044	DLX5	FALSE	DLX5_direct_+/+	DLX5_direct_+/+_(160g)	DLX5_direct_+/+_(247r)	0.655888	1	0.295317	115953
chr5:141488688-141489520	PCDHGC4	0.0313518	0.256974	0.0080566	0.0080566	DLX5	FALSE	DLX5_direct_+/+	DLX5_direct_+/+_(160g)	DLX5_direct_+/+_(247r)	1.06408	1	0.4591	171738
chr15:74959055-74959914	RPP25	0.0748784	0.571121	0.0427646	0.0427646	DLX5	FALSE	DLX5_direct_+/+	DLX5_direct_+/+_(160g)	DLX5_direct_+/+_(247r)	1.35329	1	0.722359	43148
chr13:26710914-26711838	WASF3	0.0229479	0.365467	0.00838671	0.00838671	DLX5	FALSE	DLX5_direct_+/+	DLX5_direct_+/+_(160g)	DLX5_direct_+/+_(247r)	0.656883	1	0.547707	125062
chr19:6216660-6217568	ACSBG2	0.0321976	0.150104	0.004833	0.004833	DLX5	FALSE	DLX5_direct_+/+	DLX5_direct_+/+_(160g)	DLX5_direct_+/+_(247r)	1.85463	1	0.453342	131878
chr15:34708179-34709049	GJD2	0.0406979	0.252596	0.0102801	0.0102801	DLX5	FALSE	DLX5_direct_+/+	DLX5_direct_+/+_(160g)	DLX5_direct_+/+_(247r)	1.70932	1	0.576603	41767
chr21:32009291-32010150	HUNK	0.0683806	0.619755	0.0423793	0.0423793	DLX5	FALSE	DLX5_direct_+/+	DLX5_direct_+/+_(160g)	DLX5_direct_+/+_(247r)	0.538928	1	0.594982	178608
chr20:43959007-43959878	TOX2	0.0189532	0.341516	0.0064728	0.0064728	DLX5	FALSE	DLX5_direct_+/+	DLX5_direct_+/+_(160g)	DLX5_direct_+/+_(247r)	0.726954	1	0.399335	199866
chr11:111988553-111989494	HSPB2	0.0209176	0.0597211	0.00124922	0.00124922	DLX5	FALSE	DLX5_direct_+/+	DLX5_direct_+/+_(160g)	DLX5_direct_+/+_(247r)	1.03901	1	0.354235	128575
chr16:52372047-52372905	TOX3	0.0859784	0.489019	0.0420451	0.0420451	DLX5	FALSE	DLX5_direct_+/+	DLX5_direct_+/+_(160g)	DLX5_direct_+/+_(247r)	0.492805	1	0.35983	95297
chr9:68750008-68750921	PIP5K1B	0.080745	0.629103	0.0507969	0.0507969	DLX5	FALSE	DLX5_direct_+/+	DLX5_direct_+/+_(160g)	DLX5_direct_+/+_(247r)	0.451264	1	0.287285	106273
chr11:64637929-64638725	RASGRP2	0.0024924	0.0773046	0.000192674	0.000192674	DLX5	FALSE	DLX5_direct_+/+	DLX5_direct_+/+_(160g)	DLX5_direct_+/+_(247r)	1.82352	1	0.493781	136628
chr21:44350896-44351743	LRRC3	0.0524209	0.0588161	0.00308319	0.00308319	DLX5	FALSE	DLX5_direct_+/+	DLX5_direct_+/+_(160g)	DLX5_direct_+/+_(247r)	0.942744	1	0.149507	54088
chr13:112103611-112104437	SOX1	0.0665373	0.646429	0.0430116	0.0430116	DLX5	FALSE	DLX5_direct_+/+	DLX5_direct_+/+_(160g)	DLX5_direct_+/+_(247r)	0.542465	1	0.427551	137076
chr11:64141187-64142040	VEGFB	0.0446592	0.328827	0.0146851	0.0146851	DLX5	FALSE	DLX5_direct_+/+	DLX5_direct_+/+_(160g)	DLX5_direct_+/+_(247r)	1.17171	1	0.5001	128964
chr2:219709057-219709913	SLC4A3	0.0770752	0.619988	0.0477857	0.0477857	DLX5	FALSE	DLX5_direct_+/+	DLX5_direct_+/+_(160g)	DLX5_direct_+/+_(247r)	0.471826	1	0.373501	111303
chr2:174334437-174335246	SP9	0.108861	0.501387	0.0545816	0.0545816	DLX5	FALSE	DLX5_direct_+/+	DLX5_direct_+/+_(160g)	DLX5_direct_+/+_(247r)	1.64117	1	0.438884	32011
chr16:79656371-79657224	MAF	0.0587513	0.565584	0.0332288	0.0332288	DLX5	FALSE	DLX5_direct_+/+	DLX5_direct_+/+_(160g)	DLX5_direct_+/+_(247r)	0.480279	1	0.490384	182541
chr17:78798770-78799663	TIMP2	0.0236892	0.177468	0.00420406	0.00420406	DLX5	FALSE	DLX5_direct_+/+	DLX5_direct_+/+_(160g)	DLX5_direct_+/+_(247r)	0.602526	1	0.586263	193065
chr5:141484499-141485390	PCDHGC4	0.0326754	0.233993	0.00764583	0.00764583	DLX5	FALSE	DLX5_direct_+/+	DLX5_direct_+/+_(160g)	DLX5_direct_+/+_(247r)	1.06408	1	0.4591	146553
chr1:22253426-22254331	WNT4	0.0237844	0.165216	0.00392957	0.00392957	DLX5	FALSE	DLX5_direct_+/+	DLX5_direct_+/+_(160g)	DLX5_direct_+/+_(247r)	0.83555	1	0.386445	47140
chr1:13948699-13949551	KAZN	0.0352197	0.654738	0.0230597	0.0230597	DLX5	FALSE	DLX5_direct_+/+	DLX5_direct_+/+_(160g)	DLX5_direct_+/+_(247r)	0.308915	1	0.381056	201771
chr10:118628992-118629878	PRLHR	0.0955503	0.56329	0.0538225	0.0538225	DLX5	FALSE	DLX5_direct_+/+	DLX5_direct_+/+_(160g)	DLX5_direct_+/+_(247r)	2.33652	1	0.484652	45782
chr8:42754355-42755208	CHRNA6	0.0537189	0.35481	0.01906	0.01906	DLX5	FALSE	DLX5_direct_+/+	DLX5_direct_+/+_(160g)	DLX5_direct_+/+_(247r)	0.495412	1	0.194625	204036
chrX:17580245-17581125	NHS	0.0615324	0.6075	0.0373809	0.0373809	DLX5	FALSE	DLX5_direct_+/+	DLX5_direct_+/+_(160g)	DLX5_direct_+/+_(247r)	2.43976	1	0.574189	45064
chr20:58876288-58877138	GNAS	0.107893	0.721575	0.0778528	0.0778528	DLX5	FALSE	DLX5_direct_+/+	DLX5_direct_+/+_(160g)	DLX5_direct_+/+_(247r)	1.94843	1	0.607828	39220
chr19:3075691-3076571	TLE2	0.0312732	0.270524	0.00846017	0.00846017	DLX5	FALSE	DLX5_direct_+/+	DLX5_direct_+/+_(160g)	DLX5_direct_+/+_(247r)	2.18742	1	0.505825	103878
chr11:64264260-64265125	VEGFB	0.014415	0.149986	0.00216205	0.00216205	DLX5	FALSE	DLX5_direct_+/+	DLX5_direct_+/+_(160g)	DLX5_direct_+/+_(247r)	1.17171	1	0.5001	172809
chr5:135565862-135566739	CXCL14	0.0363278	0.476905	0.0173249	0.0173249	DLX5	FALSE	DLX5_direct_+/+	DLX5_direct_+/+_(160g)	DLX5_direct_+/+_(247r)	0.749585	1	0.278925	154006
chr9:68808269-68809187	PIP5K1B	0.0208362	0.532662	0.0110987	0.0110987	DLX5	FALSE	DLX5_direct_+/+	DLX5_direct_+/+_(160g)	DLX5_direct_+/+_(247r)	0.451264	1	0.287285	225172
chr16:49416175-49417050	CBLN1	0.383647	0.25198	0.0966713	0.0966713	DLX5	FALSE	DLX5_direct_+/+	DLX5_direct_+/+_(160g)	DLX5_direct_+/+_(247r)	0.341539	1	0.371183	1231
chr3:10857202-10857807	SLC6A1	0.0272904	0.276039	0.00753324	0.00753324	DLX5	FALSE	DLX5_direct_+/+	DLX5_direct_+/+_(160g)	DLX5_direct_+/+_(247r)	0.978415	1	0.594272	167431
chr5:141508660-141509486	PCDHGC4	0.021	0.127789	0.00268357	0.00268357	DLX5	FALSE	DLX5_direct_+/+	DLX5_direct_+/+_(160g)	DLX5_direct_+/+_(247r)	1.06408	1	0.4591	164244
chr20:13219928-13220767	ISM1	0.160543	0.151252	0.0242825	0.0242825	DLX5	FALSE	DLX5_direct_+/+	DLX5_direct_+/+_(160g)	DLX5_direct_+/+_(247r)	0.692774	1	0.327212	38337
chr4:55744182-55745107	NMU	0.0575265	0.324339	0.0186581	0.0186581	DLX5	FALSE	DLX5_direct_+/+	DLX5_direct_+/+_(160g)	DLX5_direct_+/+_(247r)	1.13977	1	0.577978	110678
chr20:43961597-43962515	TOX2	0.0210826	0.534837	0.0112757	0.0112757	DLX5	FALSE	DLX5_direct_+/+	DLX5_direct_+/+_(160g)	DLX5_direct_+/+_(247r)	0.726954	1	0.399335	100215
chr1:10449589-10450344	CORT	0.061612	0.384892	0.023714	0.023714	DLX5	FALSE	DLX5_direct_+/+	DLX5_direct_+/+_(160g)	DLX5_direct_+/+_(247r)	0.729314	1	0.465262	110151
chr7:128347340-128348235	PRRT4	0.0183049	0.313617	0.00574074	0.00574074	DLX5	FALSE	DLX5_direct_+/+	DLX5_direct_+/+_(160g)	DLX5_direct_+/+_(247r)	1.07042	1	0.642957	210367
chr11:890653-891548	CEND1	0.019975	0.346657	0.00692446	0.00692446	DLX5	FALSE	DLX5_direct_+/+	DLX5_direct_+/+_(160g)	DLX5_direct_+/+_(247r)	0.410599	1	0.433492	234614
chr15:74964467-74965384	CPLX3	0.0239173	0.127445	0.00304813	0.00304813	DLX5	FALSE	DLX5_direct_+/+	DLX5_direct_+/+_(160g)	DLX5_direct_+/+_(247r)	0.803739	1	0.185737	111046
chr2:37672108-37672718	CDC42EP3	0.0189695	0.241747	0.00458581	0.00458581	DLX5	FALSE	DLX5_direct_+/+	DLX5_direct_+/+_(160g)	DLX5_direct_+/+_(247r)	0.639295	1	0.446771	194784
chr2:219658059-219658995	OBSL1	0.0766023	0.578126	0.0442858	0.0442858	DLX5	FALSE	DLX5_direct_+/+	DLX5_direct_+/+_(160g)	DLX5_direct_+/+_(247r)	0.305257	1	0.504382	38157
chr22:37406195-37407072	CARD10	0.0250461	0.252598	0.00632661	0.00632661	DLX5	FALSE	DLX5_direct_+/+	DLX5_direct_+/+_(160g)	DLX5_direct_+/+_(247r)	0.676612	1	0.293291	55385
chr15:73345396-73346249	HCN4	0.11788	0.42285	0.0498456	0.0498456	DLX5	FALSE	DLX5_direct_+/+	DLX5_direct_+/+_(160g)	DLX5_direct_+/+_(247r)	0.531697	1	0.287457	61210
chr9:37676155-37677052	FRMPD1	0.105468	0.444933	0.0469259	0.0469259	DLX5	FALSE	DLX5_direct_+/+	DLX5_direct_+/+_(160g)	DLX5_direct_+/+_(247r)	1.69687	1	0.459467	17042
chr1:10460941-10461864	CORT	0.0264603	0.329275	0.00871272	0.00871272	DLX5	FALSE	DLX5_direct_+/+	DLX5_direct_+/+_(160g)	DLX5_direct_+/+_(247r)	0.729314	1	0.465262	90713
chr9:130484114-130484864	ASS1	0.0414361	0.550012	0.0227904	0.0227904	DLX5	FALSE	DLX5_direct_+/+	DLX5_direct_+/+_(160g)	DLX5_direct_+/+_(247r)	0.448479	1	0.491141	203774
chr15:34864868-34865751	GJD2	0.0334089	0.170595	0.00569941	0.00569941	DLX5	FALSE	DLX5_direct_+/+	DLX5_direct_+/+_(160g)	DLX5_direct_+/+_(247r)	1.70932	1	0.576603	143250
chr11:64620599-64621383	RASGRP2	0.00558696	0.258453	0.00144396	0.00144396	DLX5	FALSE	DLX5_direct_+/+	DLX5_direct_+/+_(160g)	DLX5_direct_+/+_(247r)	1.82352	1	0.493781	140313
chr10:127034522-127035434	INSYN2A	0.138963	0.522187	0.0725648	0.0725648	DLX5	FALSE	DLX5_direct_+/+	DLX5_direct_+/+_(160g)	DLX5_direct_+/+_(247r)	0.64275	1	0.219766	44503
chr11:64635633-64636430	RASGRP2	0.0156508	0.28475	0.00445656	0.00445656	DLX5	FALSE	DLX5_direct_+/+	DLX5_direct_+/+_(160g)	DLX5_direct_+/+_(247r)	1.82352	1	0.493781	98423
chr5:135443035-135443823	CXCL14	0.0299444	0.109263	0.00327181	0.00327181	DLX5	FALSE	DLX5_direct_+/+	DLX5_direct_+/+_(160g)	DLX5_direct_+/+_(247r)	0.749585	1	0.278925	177253
chr12:28039934-28040825	PTHLH	0.18837	0.475987	0.0896615	0.0896615	DLX5	FALSE	DLX5_direct_+/+	DLX5_direct_+/+_(160g)	DLX5_direct_+/+_(247r)	1.41812	1	0.460588	20982
chr19:42311415-42312341	TMEM145	0.0336239	0.238845	0.0080309	0.0080309	DLX5	FALSE	DLX5_direct_+/+	DLX5_direct_+/+_(160g)	DLX5_direct_+/+_(247r)	3.45475	1	0.5932	22373
chr9:101639034-101639688	GRIN3A	0.0283749	0.758572	0.0215244	0.0215244	DLX5	FALSE	DLX5_direct_+/+	DLX5_direct_+/+_(160g)	DLX5_direct_+/+_(247r)	0.456336	1	0.534615	214676
chr3:40388287-40389066	ENTPD3	0.0936718	0.811937	0.0760556	0.0760556	DLX5	FALSE	DLX5_direct_+/+	DLX5_direct_+/+_(160g)	DLX5_direct_+/+_(247r)	1.95833	1	0.596878	43647
chr12:100656529-100657357	GAS2L3	0.059055	0.189402	0.0111852	0.0111852	DLX5	FALSE	DLX5_direct_+/+	DLX5_direct_+/+_(160g)	DLX5_direct_+/+_(247r)	0.65428	1	0.220909	128627
chr12:28054242-28055132	PTHLH	0.0994544	0.43121	0.0428857	0.0428857	DLX5	FALSE	DLX5_direct_+/+	DLX5_direct_+/+_(160g)	DLX5_direct_+/+_(247r)	1.41812	1	0.460588	35063
chr21:44455112-44455918	LRRC3	0.078751	0.0882164	0.00694713	0.00694713	DLX5	FALSE	DLX5_direct_+/+	DLX5_direct_+/+_(160g)	DLX5_direct_+/+_(247r)	0.942744	1	0.149507	127318
chr19:19231940-19232799	HAPLN4	0.016487	0.396349	0.00653462	0.00653462	DLX5	FALSE	DLX5_direct_+/+	DLX5_direct_+/+_(160g)	DLX5_direct_+/+_(247r)	0.809709	1	0.421175	212737
chr19:45294332-45295206	CKM	0.0489778	0.0793296	0.00388539	0.00388539	DLX5	FALSE	DLX5_direct_+/+	DLX5_direct_+/+_(160g)	DLX5_direct_+/+_(247r)	0.439625	1	0.194472	176520
chr8:143314556-143315446	MAFA	0.0257755	0.0657186	0.00169393	0.00169393	DLX5	FALSE	DLX5_direct_+/+	DLX5_direct_+/+_(160g)	DLX5_direct_+/+_(247r)	0.515159	1	0.311827	42245
chr2:219522473-219523283	SLC4A3	0.0234234	0.260877	0.00611064	0.00611064	DLX5	FALSE	DLX5_direct_+/+	DLX5_direct_+/+_(160g)	DLX5_direct_+/+_(247r)	0.471826	1	0.373501	173109
chr12:74889852-74890723	KCNC2	0.0354956	0.834258	0.0296125	0.0296125	DLX5	FALSE	DLX5_direct_+/+	DLX5_direct_+/+_(160g)	DLX5_direct_+/+_(247r)	0.418119	1	0.493989	222228
chr19:44756928-44757784	NECTIN2	0.0204257	0.241695	0.00493677	0.00493677	DLX5	FALSE	DLX5_direct_+/+	DLX5_direct_+/+_(160g)	DLX5_direct_+/+_(247r)	0.582754	1	0.316476	191607
chr4:142372456-142373361	INPP4B	0.0602136	0.689627	0.0415249	0.0415249	DLX5	FALSE	DLX5_direct_+/+	DLX5_direct_+/+_(160g)	DLX5_direct_+/+_(247r)	0.430943	1	0.272887	165599
chr4:48470325-48471239	ZAR1	0.101712	0.260596	0.0265057	0.0265057	DLX5	FALSE	DLX5_direct_+/+	DLX5_direct_+/+_(160g)	DLX5_direct_+/+_(247r)	0.793182	1	0.215988	90583
chr19:30344401-30345324	ZNF536	0.0400523	0.80853	0.0323835	0.0323835	DLX5	FALSE	DLX5_direct_+/+	DLX5_direct_+/+_(160g)	DLX5_direct_+/+_(247r)	1.08461	1	0.332603	116033
chr7:1843239-1844102	ELFN1	0.0392065	0.510374	0.02001	0.02001	DLX5	FALSE	DLX5_direct_+/+	DLX5_direct_+/+_(160g)	DLX5_direct_+/+_(247r)	0.558697	1	0.548833	109579
chr7:97011781-97012636	DLX6	0.0992443	0.70331	0.0697995	0.0697995	DLX5	FALSE	DLX5_direct_+/+	DLX5_direct_+/+_(160g)	DLX5_direct_+/+_(247r)	5.18815	1	0.824216	453
chr19:48090151-48091041	BSPH1	0.077742	0.102727	0.00798623	0.00798623	DLX5	FALSE	DLX5_direct_+/+	DLX5_direct_+/+_(160g)	DLX5_direct_+/+_(247r)	0.475536	1	0.225354	123567
chr4:3339274-3340203	HGFAC	0.0514701	0.27996	0.0144096	0.0144096	DLX5	FALSE	DLX5_direct_+/+	DLX5_direct_+/+_(160g)	DLX5_direct_+/+_(247r)	0.398608	1	0.179916	147583
chr19:48574417-48575326	GRIN2D	0.0724885	0.422455	0.0306231	0.0306231	DLX5	FALSE	DLX5_direct_+/+	DLX5_direct_+/+_(160g)	DLX5_direct_+/+_(247r)	1.56151	1	0.631678	45964
chr6:16242894-16243768	GMPR	0.0520754	0.272401	0.0141854	0.0141854	DLX5	FALSE	DLX5_direct_+/+	DLX5_direct_+/+_(160g)	DLX5_direct_+/+_(247r)	0.594086	1	0.351002	178742
chr5:141493744-141494540	PCDHGC4	0.0129287	0.177257	0.00229171	0.00229171	DLX5	FALSE	DLX5_direct_+/+	DLX5_direct_+/+_(160g)	DLX5_direct_+/+_(247r)	1.06408	1	0.4591	219896
chr19:56699300-56700209	SMIM17	0.0566402	0.57498	0.032567	0.032567	DLX5	FALSE	DLX5_direct_+/+	DLX5_direct_+/+_(160g)	DLX5_direct_+/+_(247r)	0.408911	1	0.453601	195463
chr8:28317966-28318873	PNOC	0.0295992	0.251321	0.0074389	0.0074389	DLX5	FALSE	DLX5_direct_+/+	DLX5_direct_+/+_(160g)	DLX5_direct_+/+_(247r)	0.639408	1	0.591473	69124
chr10:72079169-72080024	SPOCK2	0.0131582	0.348964	0.00459173	0.00459173	DLX5	FALSE	DLX5_direct_+/+	DLX5_direct_+/+_(160g)	DLX5_direct_+/+_(247r)	1.28238	1	0.666264	157725
chr10:117136845-117137732	VAX1	0.0279055	0.371644	0.0103709	0.0103709	DLX5	FALSE	DLX5_direct_+/+	DLX5_direct_+/+_(160g)	DLX5_direct_+/+_(247r)	0.77209	1	0.582593	166290
chr2:174341323-174342146	SP9	0.0282118	0.17421	0.00491477	0.00491477	DLX5	FALSE	DLX5_direct_+/+	DLX5_direct_+/+_(160g)	DLX5_direct_+/+_(247r)	1.64117	1	0.438884	54538
chr8:66286407-66287317	RRS1	0.0329523	0.211471	0.00696846	0.00696846	DLX5	FALSE	DLX5_direct_+/+	DLX5_direct_+/+_(160g)	DLX5_direct_+/+_(247r)	0.452435	1	0.322302	147805
chr19:51169008-51169901	KLK10	0.0561154	0.129088	0.00724381	0.00724381	DLX5	FALSE	DLX5_direct_+/+	DLX5_direct_+/+_(160g)	DLX5_direct_+/+_(247r)	0.599911	1	0.183522	106596
chr1:16008754-16009641	FAM131C	0.0225972	0.0801637	0.00181148	0.00181148	DLX5	FALSE	DLX5_direct_+/+	DLX5_direct_+/+_(160g)	DLX5_direct_+/+_(247r)	2.67407	1	0.622807	29096
chr19:51327418-51328249	IGLON5	0.0493076	0.239576	0.0118129	0.0118129	DLX5	FALSE	DLX5_direct_+/+	DLX5_direct_+/+_(160g)	DLX5_direct_+/+_(247r)	1.67459	1	0.599224	85631
chr22:23829680-23830593	DERL3	0.0864715	0.236476	0.0204485	0.0204485	DLX5	FALSE	DLX5_direct_+/+	DLX5_direct_+/+_(160g)	DLX5_direct_+/+_(247r)	0.655888	1	0.295317	77202
chr7:54546402-54547227	VSTM2A	0.0259588	0.434832	0.0112877	0.0112877	DLX5	FALSE	DLX5_direct_+/+	DLX5_direct_+/+_(160g)	DLX5_direct_+/+_(247r)	1.21814	1	0.437313	119083
chr22:37567079-37567964	CARD10	0.0183679	0.0517754	0.000951007	0.000951007	DLX5	FALSE	DLX5_direct_+/+	DLX5_direct_+/+_(160g)	DLX5_direct_+/+_(247r)	0.676612	1	0.293291	147843
chr17:76382675-76383482	CYGB	0.0103292	0.0769682	0.000795016	0.000795016	DLX5	FALSE	DLX5_direct_+/+	DLX5_direct_+/+_(160g)	DLX5_direct_+/+_(247r)	1.24898	1	0.695345	173973
chr11:64204241-64205112	VEGFB	0.0260294	0.0866432	0.00225527	0.00225527	DLX5	FALSE	DLX5_direct_+/+	DLX5_direct_+/+_(160g)	DLX5_direct_+/+_(247r)	1.17171	1	0.5001	145271
chr15:74816961-74817812	CPLX3	0.0564825	0.123283	0.00696335	0.00696335	DLX5	FALSE	DLX5_direct_+/+	DLX5_direct_+/+_(160g)	DLX5_direct_+/+_(247r)	0.803739	1	0.185737	24054
chr7:1665627-1666456	ELFN1	0.019032	0.269148	0.00512241	0.00512241	DLX5	FALSE	DLX5_direct_+/+	DLX5_direct_+/+_(160g)	DLX5_direct_+/+_(247r)	0.558697	1	0.548833	195295
chr15:51075053-51075968	TNFAIP8L3	0.0923796	0.488566	0.0451336	0.0451336	DLX5	FALSE	DLX5_direct_+/+	DLX5_direct_+/+_(160g)	DLX5_direct_+/+_(247r)	0.768957	1	0.233427	110028
chr11:69982897-69983781	ANO1	0.147897	0.653103	0.0965923	0.0965923	DLX5	FALSE	DLX5_direct_+/+	DLX5_direct_+/+_(160g)	DLX5_direct_+/+_(247r)	1.94253	1	0.460598	5521
chr20:19275436-19276291	SLC24A3	0.0368171	0.543344	0.0200044	0.0200044	DLX5	FALSE	DLX5_direct_+/+	DLX5_direct_+/+_(160g)	DLX5_direct_+/+_(247r)	0.58709	1	0.496519	185562
chr4:3339274-3340203	DOK7	0.0229171	0.0619098	0.00141879	0.00141879	DLX5	FALSE	DLX5_direct_+/+	DLX5_direct_+/+_(160g)	DLX5_direct_+/+_(247r)	0.849451	1	0.237727	140864
chr20:38671018-38671912	SLC32A1	0.0850583	0.647469	0.0550726	0.0550726	DLX5	FALSE	DLX5_direct_+/+	DLX5_direct_+/+_(160g)	DLX5_direct_+/+_(247r)	1.2676	1	0.787978	58409
chr7:155809933-155810859	SHH	0.0770039	0.416392	0.0320638	0.0320638	DLX5	FALSE	DLX5_direct_+/+	DLX5_direct_+/+_(160g)	DLX5_direct_+/+_(247r)	0.555134	1	0.49567	165039
chr20:38874781-38875667	SLC32A1	0.0313902	0.423849	0.0133047	0.0133047	DLX5	FALSE	DLX5_direct_+/+	DLX5_direct_+/+_(160g)	DLX5_direct_+/+_(247r)	1.2676	1	0.787978	142675
chr1:14913465-14914323	KAZN	0.043406	0.588456	0.0255425	0.0255425	DLX5	FALSE	DLX5_direct_+/+	DLX5_direct_+/+_(160g)	DLX5_direct_+/+_(247r)	0.308915	1	0.381056	218249
chr2:234544706-234545571	ARL4C	0.0451891	0.400965	0.0181192	0.0181192	DLX5	FALSE	DLX5_direct_+/+	DLX5_direct_+/+_(160g)	DLX5_direct_+/+_(247r)	3.92628	1	0.768382	43768
chr14:74500886-74501707	SYNDIG1L	0.0415609	0.286729	0.0119167	0.0119167	DLX5	FALSE	DLX5_direct_+/+	DLX5_direct_+/+_(160g)	DLX5_direct_+/+_(247r)	0.425083	1	0.336422	208592
chr21:44479315-44480192	LRRC3	0.0274741	0.0806966	0.00221706	0.00221706	DLX5	FALSE	DLX5_direct_+/+	DLX5_direct_+/+_(160g)	DLX5_direct_+/+_(247r)	0.942744	1	0.149507	36009
chr7:97011781-97012636	DLX5	0.114667	0.693001	0.0794646	0.0794646	DLX5	FALSE	DLX5_direct_+/+	DLX5_direct_+/+_(160g)	DLX5_direct_+/+_(247r)	5.18816	1	1	306
chr10:118966201-118967016	NANOS1	0.136596	0.147258	0.0201148	0.0201148	DLX5	FALSE	DLX5_direct_+/+	DLX5_direct_+/+_(160g)	DLX5_direct_+/+_(247r)	1.07574	1	0.386739	44270
chr11:70141048-70141883	ANO1	0.0296375	0.261101	0.0077384	0.0077384	DLX5	FALSE	DLX5_direct_+/+	DLX5_direct_+/+_(160g)	DLX5_direct_+/+_(247r)	1.94253	1	0.460598	65243
chr2:30252557-30253449	LBH	0.0311773	0.44099	0.0137489	0.0137489	DLX5	FALSE	DLX5_direct_+/+	DLX5_direct_+/+_(160g)	DLX5_direct_+/+_(247r)	0.421632	1	0.43768	208755
chr11:99370523-99371413	CNTN5	0.110953	0.398362	0.0441994	0.0441994	DLX5	FALSE	DLX5_direct_+/+	DLX5_direct_+/+_(160g)	DLX5_direct_+/+_(247r)	1.21993	1	0.330753	54756
chr19:48568156-48569066	GRIN2D	0.0325317	0.349786	0.0113791	0.0113791	DLX5	FALSE	DLX5_direct_+/+	DLX5_direct_+/+_(160g)	DLX5_direct_+/+_(247r)	1.56151	1	0.631678	91945
chr2:74919521-74920432	TACR1	0.0942154	0.220832	0.0208057	0.0208057	DLX5	FALSE	DLX5_direct_+/+	DLX5_direct_+/+_(160g)	DLX5_direct_+/+_(247r)	0.443747	1	0.254583	67110
chr9:135474745-135475608	OBP2A	0.0723471	0.134223	0.00971061	0.00971061	DLX5	FALSE	DLX5_direct_+/+	DLX5_direct_+/+_(160g)	DLX5_direct_+/+_(247r)	0.496977	1	0.270347	87443
chr10:133437516-133438412	CALY	0.0277703	0.079298	0.00220213	0.00220213	DLX5	FALSE	DLX5_direct_+/+	DLX5_direct_+/+_(160g)	DLX5_direct_+/+_(247r)	2.06086	1	0.616093	68207
chr3:42324448-42325312	CCK	0.0213522	0.495571	0.0105815	0.0105815	DLX5	FALSE	DLX5_direct_+/+	DLX5_direct_+/+_(160g)	DLX5_direct_+/+_(247r)	0.771868	1	0.214169	110154
chr2:150327552-150328490	RND3	0.11185	0.283239	0.0316803	0.0316803	DLX5	FALSE	DLX5_direct_+/+	DLX5_direct_+/+_(160g)	DLX5_direct_+/+_(247r)	1.47955	1	0.655085	62129
chr10:119115773-119116594	NANOS1	0.0273912	0.0927625	0.00254088	0.00254088	DLX5	FALSE	DLX5_direct_+/+	DLX5_direct_+/+_(160g)	DLX5_direct_+/+_(247r)	1.07574	1	0.386739	105228
chr3:10857933-10858624	SLC6A1	0.05343	0.0511962	0.00273541	0.00273541	DLX5	FALSE	DLX5_direct_+/+	DLX5_direct_+/+_(160g)	DLX5_direct_+/+_(247r)	0.978415	1	0.594272	132178
chr9:135693061-135693850	OBP2A	0.0253836	0.0886888	0.00225124	0.00225124	DLX5	FALSE	DLX5_direct_+/+	DLX5_direct_+/+_(160g)	DLX5_direct_+/+_(247r)	0.496977	1	0.270347	204468
chr2:138779095-138779773	NXPH2	0.13257	0.70035	0.0928453	0.0928453	DLX5	FALSE	DLX5_direct_+/+	DLX5_direct_+/+_(160g)	DLX5_direct_+/+_(247r)	0.769599	1	0.33792	52493
chr3:14550833-14551712	GRIP2	0.0591988	0.724487	0.0428887	0.0428887	DLX5	FALSE	DLX5_direct_+/+	DLX5_direct_+/+_(160g)	DLX5_direct_+/+_(247r)	0.921559	1	0.65501	103936
chr7:101134131-101134975	VGF	0.11203	0.453733	0.0508315	0.0508315	DLX5	FALSE	DLX5_direct_+/+	DLX5_direct_+/+_(160g)	DLX5_direct_+/+_(247r)	0.595159	1	0.362516	63941
chr17:39144130-39144966	STAC2	0.0227478	0.186521	0.00424294	0.00424294	DLX5	FALSE	DLX5_direct_+/+	DLX5_direct_+/+_(160g)	DLX5_direct_+/+_(247r)	0.648008	1	0.438601	181009
chr15:74959055-74959914	CPLX3	0.0251666	0.0737533	0.00185612	0.00185612	DLX5	FALSE	DLX5_direct_+/+	DLX5_direct_+/+_(160g)	DLX5_direct_+/+_(247r)	0.803739	1	0.185737	131554
chr14:54769999-54770836	GCH1	0.0259722	0.343926	0.00893254	0.00893254	DLX5	FALSE	DLX5_direct_+/+	DLX5_direct_+/+_(160g)	DLX5_direct_+/+_(247r)	0.452638	1	0.301549	130484
chr2:75007622-75008534	TACR1	0.0328175	0.427767	0.0140382	0.0140382	DLX5	FALSE	DLX5_direct_+/+	DLX5_direct_+/+_(160g)	DLX5_direct_+/+_(247r)	0.443747	1	0.254583	197354
chr12:102502977-102503810	IGF1	0.091059	0.671461	0.0611426	0.0611426	DLX5	FALSE	DLX5_direct_+/+	DLX5_direct_+/+_(160g)	DLX5_direct_+/+_(247r)	2.15912	1	0.689065	42483
chr14:99199784-99200592	BCL11B	0.0499777	0.697223	0.0348456	0.0348456	DLX5	FALSE	DLX5_direct_+/+	DLX5_direct_+/+_(160g)	DLX5_direct_+/+_(247r)	1.10765	1	0.402199	45810
chr15:74964467-74965384	RPP25	0.102427	0.539823	0.0552926	0.0552926	DLX5	FALSE	DLX5_direct_+/+	DLX5_direct_+/+_(160g)	DLX5_direct_+/+_(247r)	1.35329	1	0.722359	24984
chr19:2394133-2395038	AMH	0.0129873	0.165102	0.00214422	0.00214422	DLX5	FALSE	DLX5_direct_+/+	DLX5_direct_+/+_(160g)	DLX5_direct_+/+_(247r)	2.46285	1	0.499571	117447
chr13:21668607-21669502	FGF9	0.0691667	0.352742	0.024398	0.024398	DLX5	FALSE	DLX5_direct_+/+	DLX5_direct_+/+_(160g)	DLX5_direct_+/+_(247r)	0.48544	1	0.41113	105638
chr2:37553816-37554726	CDC42EP3	0.0232572	0.611718	0.0142268	0.0142268	DLX5	FALSE	DLX5_direct_+/+	DLX5_direct_+/+_(160g)	DLX5_direct_+/+_(247r)	0.639295	1	0.446771	206871
chr22:36667473-36668288	PVALB	0.0424025	0.201675	0.00855154	0.00855154	DLX5	FALSE	DLX5_direct_+/+	DLX5_direct_+/+_(160g)	DLX5_direct_+/+_(247r)	0.416856	1	0.30997	126510
chr19:47141028-47141911	NPAS1	0.0401469	0.489264	0.0196424	0.0196424	DLX5	FALSE	DLX5_direct_+/+	DLX5_direct_+/+_(160g)	DLX5_direct_+/+_(247r)	1.06625	1	0.657887	126978
chr22:41924860-41925553	SHISA8	0.0696345	0.228804	0.0159326	0.0159326	DLX5	FALSE	DLX5_direct_+/+	DLX5_direct_+/+_(160g)	DLX5_direct_+/+_(247r)	1.82458	1	0.458813	44007
chr1:10434411-10435290	CORT	0.118787	0.455682	0.054129	0.054129	DLX5	FALSE	DLX5_direct_+/+	DLX5_direct_+/+_(160g)	DLX5_direct_+/+_(247r)	0.729314	1	0.465262	74284
chr4:48470325-48471239	SLC10A4	0.0932478	0.291968	0.0272254	0.0272254	DLX5	FALSE	DLX5_direct_+/+	DLX5_direct_+/+_(160g)	DLX5_direct_+/+_(247r)	1.06347	1	0.470657	74455
chr8:27957689-27958561	SCARA5	0.0701792	0.308192	0.0216286	0.0216286	DLX5	FALSE	DLX5_direct_+/+	DLX5_direct_+/+_(160g)	DLX5_direct_+/+_(247r)	0.427508	1	0.457408	129731
chr17:39224526-39225299	STAC2	0.0504842	0.541506	0.0273375	0.0273375	DLX5	FALSE	DLX5_direct_+/+	DLX5_direct_+/+_(160g)	DLX5_direct_+/+_(247r)	0.648008	1	0.438601	3034
chr20:676597-677259	SCRT2	0.0618672	0.218052	0.0134903	0.0134903	DLX5	FALSE	DLX5_direct_+/+	DLX5_direct_+/+_(160g)	DLX5_direct_+/+_(247r)	0.446845	1	0.241077	160137
chr3:14534325-14535187	GRIP2	0.0268667	0.648803	0.0174312	0.0174312	DLX5	FALSE	DLX5_direct_+/+	DLX5_direct_+/+_(160g)	DLX5_direct_+/+_(247r)	0.921559	1	0.65501	152228
chr3:14648351-14649271	GRIP2	0.039142	0.595726	0.0233179	0.0233179	DLX5	FALSE	DLX5_direct_+/+	DLX5_direct_+/+_(160g)	DLX5_direct_+/+_(247r)	0.921559	1	0.65501	137622
chr4:3390076-3390942	DOK7	0.0499146	0.167403	0.00835584	0.00835584	DLX5	FALSE	DLX5_direct_+/+	DLX5_direct_+/+_(160g)	DLX5_direct_+/+_(247r)	0.849451	1	0.237727	97299
chr19:47022913-47023736	NPAS1	0.0612314	0.308451	0.0188869	0.0188869	DLX5	FALSE	DLX5_direct_+/+	DLX5_direct_+/+_(160g)	DLX5_direct_+/+_(247r)	1.06625	1	0.657887	33021
chr7:101134131-101134975	NAT16	0.0126559	0.117266	0.00148411	0.00148411	DLX5	FALSE	DLX5_direct_+/+	DLX5_direct_+/+_(160g)	DLX5_direct_+/+_(247r)	0.666514	1	0.246108	183990
chr21:33931654-33932451	SLC5A3	0.0382916	0.144077	0.00551692	0.00551692	DLX5	FALSE	DLX5_direct_+/+	DLX5_direct_+/+_(160g)	DLX5_direct_+/+_(247r)	0.474222	1	0.464328	196949
chr2:37619700-37620522	CDC42EP3	0.0355105	0.742811	0.0263776	0.0263776	DLX5	FALSE	DLX5_direct_+/+	DLX5_direct_+/+_(160g)	DLX5_direct_+/+_(247r)	0.639295	1	0.446771	174492
chr7:31007285-31008167	ADCYAP1R1	0.0697129	0.79693	0.0555563	0.0555563	DLX5	FALSE	DLX5_direct_+/+	DLX5_direct_+/+_(160g)	DLX5_direct_+/+_(247r)	0.888543	1	0.630639	91036
chr4:40321446-40322376	CHRNA9	0.0920258	0.145283	0.0133698	0.0133698	DLX5	FALSE	DLX5_direct_+/+	DLX5_direct_+/+_(160g)	DLX5_direct_+/+_(247r)	1.72535	1	0.301762	39910
chr19:48347890-48348746	GRIN2D	0.0335261	0.375786	0.0125986	0.0125986	DLX5	FALSE	DLX5_direct_+/+	DLX5_direct_+/+_(160g)	DLX5_direct_+/+_(247r)	1.56151	1	0.631678	147857
chr9:38380845-38381766	ALDH1B1	0.0649475	0.117067	0.00760322	0.00760322	DLX5	FALSE	DLX5_direct_+/+	DLX5_direct_+/+_(160g)	DLX5_direct_+/+_(247r)	1.26601	1	0.398088	120133
chr11:17920482-17921337	KCNC1	0.028297	0.686162	0.0194163	0.0194163	DLX5	FALSE	DLX5_direct_+/+	DLX5_direct_+/+_(160g)	DLX5_direct_+/+_(247r)	0.446776	1	0.488807	218454
chr2:148973300-148974122	LYPD6B	0.0569254	0.605478	0.0344671	0.0344671	DLX5	FALSE	DLX5_direct_+/+	DLX5_direct_+/+_(160g)	DLX5_direct_+/+_(247r)	1.37648	1	0.403627	71441
chr1:22141721-22142579	WNT4	0.0470361	0.29473	0.0138629	0.0138629	DLX5	FALSE	DLX5_direct_+/+	DLX5_direct_+/+_(160g)	DLX5_direct_+/+_(247r)	0.83555	1	0.386445	113728
chr11:64745656-64746500	RASGRP2	0.0141584	0.0568489	0.000804892	0.000804892	DLX5	FALSE	DLX5_direct_+/+	DLX5_direct_+/+_(160g)	DLX5_direct_+/+_(247r)	1.82352	1	0.493781	91454
chr21:31930206-31930964	HUNK	0.0365641	0.637802	0.0233207	0.0233207	DLX5	FALSE	DLX5_direct_+/+	DLX5_direct_+/+_(160g)	DLX5_direct_+/+_(247r)	0.538928	1	0.594982	198959
chr2:219709057-219709913	OBSL1	0.0772236	0.55434	0.0428082	0.0428082	DLX5	FALSE	DLX5_direct_+/+	DLX5_direct_+/+_(160g)	DLX5_direct_+/+_(247r)	0.305257	1	0.504382	121134
chr11:64132109-64132936	VEGFB	0.00702689	0.0721819	0.000507215	0.000507215	DLX5	FALSE	DLX5_direct_+/+	DLX5_direct_+/+_(160g)	DLX5_direct_+/+_(247r)	1.17171	1	0.5001	155101
chr19:41979463-41980358	ATP1A3	0.0683251	0.418868	0.0286192	0.0286192	DLX5	FALSE	DLX5_direct_+/+	DLX5_direct_+/+_(160g)	DLX5_direct_+/+_(247r)	1.45312	1	0.635397	48414
chr1:20551991-20552873	FAM43B	0.030895	0.347953	0.01075	0.01075	DLX5	FALSE	DLX5_direct_+/+	DLX5_direct_+/+_(160g)	DLX5_direct_+/+_(247r)	1.0962	1	0.414886	94445
chr2:170362660-170363566	MYO3B	0.0424473	0.518196	0.021996	0.021996	DLX5	FALSE	DLX5_direct_+/+	DLX5_direct_+/+_(160g)	DLX5_direct_+/+_(247r)	0.894691	1	0.360598	125391
chr19:43606184-43607046	LYPD3	0.0475457	0.0598073	0.00284357	0.00284357	DLX5	FALSE	DLX5_direct_+/+	DLX5_direct_+/+_(160g)	DLX5_direct_+/+_(247r)	0.734255	1	0.145467	133482
chr19:3450669-3451596	TBXA2R	0.0327275	0.108415	0.00354814	0.00354814	DLX5	FALSE	DLX5_direct_+/+	DLX5_direct_+/+_(160g)	DLX5_direct_+/+_(247r)	0.540243	1	0.227511	195760
chr3:11010551-11011426	SLC6A1	0.0413557	0.632551	0.0261596	0.0261596	DLX5	FALSE	DLX5_direct_+/+	DLX5_direct_+/+_(160g)	DLX5_direct_+/+_(247r)	0.978415	1	0.594272	116165
chr13:42702284-42703208	TNFSF11	0.10887	0.0843722	0.00918559	0.00918559	DLX5	FALSE	DLX5_direct_+/+	DLX5_direct_+/+_(160g)	DLX5_direct_+/+_(247r)	0.529693	1	0.181735	123787
chrX:38217924-38218832	SYTL5	0.0923633	0.301861	0.0278809	0.0278809	DLX5	FALSE	DLX5_direct_+/+	DLX5_direct_+/+_(160g)	DLX5_direct_+/+_(247r)	0.734938	1	0.360433	102459
chr14:99215033-99215897	BCL11B	0.0304143	0.605138	0.0184048	0.0184048	DLX5	FALSE	DLX5_direct_+/+	DLX5_direct_+/+_(160g)	DLX5_direct_+/+_(247r)	1.10765	1	0.402199	67266
chr21:33990869-33991772	SLC5A3	0.0463745	0.46872	0.0217366	0.0217366	DLX5	FALSE	DLX5_direct_+/+	DLX5_direct_+/+_(160g)	DLX5_direct_+/+_(247r)	0.474222	1	0.464328	189611
chr6:107021189-107022077	CD24	0.140788	0.467325	0.0657935	0.0657935	DLX5	FALSE	DLX5_direct_+/+	DLX5_direct_+/+_(160g)	DLX5_direct_+/+_(247r)	0.441015	1	0.31514	6699
chr9:135412303-135413192	OBP2A	0.0300943	0.0666212	0.00200492	0.00200492	DLX5	FALSE	DLX5_direct_+/+	DLX5_direct_+/+_(160g)	DLX5_direct_+/+_(247r)	0.496977	1	0.270347	123182
chr11:17751835-17752682	KCNC1	0.0311837	0.694177	0.021647	0.021647	DLX5	FALSE	DLX5_direct_+/+	DLX5_direct_+/+_(160g)	DLX5_direct_+/+_(247r)	0.446776	1	0.488807	223311
chr14:99260687-99261541	BCL11B	0.124984	0.766289	0.095774	0.095774	DLX5	FALSE	DLX5_direct_+/+	DLX5_direct_+/+_(160g)	DLX5_direct_+/+_(247r)	1.10765	1	0.402199	61651
chr2:234513001-234513829	ARL4C	0.0755371	0.683544	0.0516329	0.0516329	DLX5	FALSE	DLX5_direct_+/+	DLX5_direct_+/+_(160g)	DLX5_direct_+/+_(247r)	3.92628	1	0.768382	12869
chr1:14706478-14707373	KAZN	0.0408351	0.650907	0.0265798	0.0265798	DLX5	FALSE	DLX5_direct_+/+	DLX5_direct_+/+_(160g)	DLX5_direct_+/+_(247r)	0.308915	1	0.381056	220919
chr11:8986203-8987119	NRIP3	0.045949	0.674158	0.0309769	0.0309769	DLX5	FALSE	DLX5_direct_+/+	DLX5_direct_+/+_(160g)	DLX5_direct_+/+_(247r)	2.79269	1	0.670431	38400
chr1:16012692-16013622	FAM131C	0.0250435	0.181247	0.00453907	0.00453907	DLX5	FALSE	DLX5_direct_+/+	DLX5_direct_+/+_(160g)	DLX5_direct_+/+_(247r)	2.67407	1	0.622807	49607
chr2:219658059-219658995	SLC4A3	0.0184253	0.589083	0.010854	0.010854	DLX5	FALSE	DLX5_direct_+/+	DLX5_direct_+/+_(160g)	DLX5_direct_+/+_(247r)	0.471826	1	0.373501	52010
chr12:75087411-75088262	KCNC2	0.0299046	0.787612	0.0235532	0.0235532	DLX5	FALSE	DLX5_direct_+/+	DLX5_direct_+/+_(160g)	DLX5_direct_+/+_(247r)	0.418119	1	0.493989	158101
chr7:30984732-30985419	ADCYAP1R1	0.0629576	0.738253	0.0464786	0.0464786	DLX5	FALSE	DLX5_direct_+/+	DLX5_direct_+/+_(160g)	DLX5_direct_+/+_(247r)	0.888543	1	0.630639	122849
chr5:160247649-160248394	C1QTNF2	0.0492492	0.507649	0.0250013	0.0250013	DLX5	FALSE	DLX5_direct_+/+	DLX5_direct_+/+_(160g)	DLX5_direct_+/+_(247r)	2.02032	1	0.603248	76077
chr19:56740234-56741101	SMIM17	0.0148785	0.481753	0.00716775	0.00716775	DLX5	FALSE	DLX5_direct_+/+	DLX5_direct_+/+_(160g)	DLX5_direct_+/+_(247r)	0.408911	1	0.453601	230698
chr9:135422169-135423101	OBP2A	0.0166278	0.0827987	0.00137676	0.00137676	DLX5	FALSE	DLX5_direct_+/+	DLX5_direct_+/+_(160g)	DLX5_direct_+/+_(247r)	0.496977	1	0.270347	232203
chr18:23716193-23717037	ANKRD29	0.063705	0.481006	0.0306425	0.0306425	DLX5	FALSE	DLX5_direct_+/+	DLX5_direct_+/+_(160g)	DLX5_direct_+/+_(247r)	0.567689	1	0.391626	139046
chr12:74900052-74900948	KCNC2	0.0682714	0.826818	0.056448	0.056448	DLX5	FALSE	DLX5_direct_+/+	DLX5_direct_+/+_(160g)	DLX5_direct_+/+_(247r)	0.418119	1	0.493989	205105
chr17:81898194-81899070	NPB	0.0288194	0.132924	0.00383078	0.00383078	DLX5	FALSE	DLX5_direct_+/+	DLX5_direct_+/+_(160g)	DLX5_direct_+/+_(247r)	0.324509	1	0.278629	238479
chr7:31096508-31097363	GHRHR	0.0640087	0.19398	0.0124164	0.0124164	DLX5	FALSE	DLX5_direct_+/+	DLX5_direct_+/+_(160g)	DLX5_direct_+/+_(247r)	0.462988	1	0.192734	203583
chr18:30945617-30946430	DSC3	0.0823875	0.0565059	0.00465539	0.00465539	DLX5	FALSE	DLX5_direct_+/+	DLX5_direct_+/+_(160g)	DLX5_direct_+/+_(247r)	0.327085	1	0.0610828	139843
chr22:36693521-36694415	PVALB	0.0557323	0.215576	0.0120146	0.0120146	DLX5	FALSE	DLX5_direct_+/+	DLX5_direct_+/+_(160g)	DLX5_direct_+/+_(247r)	0.416856	1	0.30997	183336
chr6:24899693-24900585	ARMH2	0.0615021	0.170696	0.0104981	0.0104981	DLX5	FALSE	DLX5_direct_+/+	DLX5_direct_+/+_(160g)	DLX5_direct_+/+_(247r)	0.597315	1	0.192939	139816
chr7:1646877-1647742	ELFN1	0.0219742	0.226271	0.00497214	0.00497214	DLX5	FALSE	DLX5_direct_+/+	DLX5_direct_+/+_(160g)	DLX5_direct_+/+_(247r)	0.558697	1	0.548833	41038
chr10:1214655-1215531	ADARB2	0.0608972	0.671171	0.0408724	0.0408724	DLX5	FALSE	DLX5_direct_+/+	DLX5_direct_+/+_(160g)	DLX5_direct_+/+_(247r)	1.18894	1	0.374811	49535
chr20:32709657-32710491	DNMT3B	0.0975515	0.297641	0.0290353	0.0290353	DLX5	FALSE	DLX5_direct_+/+	DLX5_direct_+/+_(160g)	DLX5_direct_+/+_(247r)	0.368968	1	0.393351	153830
chr20:4726660-4727569	PRND	0.0708443	0.076772	0.00543886	0.00543886	DLX5	FALSE	DLX5_direct_+/+	DLX5_direct_+/+_(160g)	DLX5_direct_+/+_(247r)	0.670311	1	0.0629268	139178
chr9:135662566-135663445	OBP2A	0.0355696	0.134225	0.00477432	0.00477432	DLX5	FALSE	DLX5_direct_+/+	DLX5_direct_+/+_(160g)	DLX5_direct_+/+_(247r)	0.496977	1	0.270347	27655
chr4:48360446-48361059	SLC10A4	0.0270944	0.112141	0.0030384	0.0030384	DLX5	FALSE	DLX5_direct_+/+	DLX5_direct_+/+_(160g)	DLX5_direct_+/+_(247r)	1.06347	1	0.470657	185307
chr5:160247649-160248394	CCNJL	0.0722358	0.533979	0.0385724	0.0385724	DLX5	FALSE	DLX5_direct_+/+	DLX5_direct_+/+_(160g)	DLX5_direct_+/+_(247r)	0.671972	1	0.472451	109864
chr2:232659069-232659969	PRSS56	0.0083624	0.0528095	0.000441614	0.000441614	DLX5	FALSE	DLX5_direct_+/+	DLX5_direct_+/+_(160g)	DLX5_direct_+/+_(247r)	0.787445	1	0.324548	210446
chr19:48457892-48458822	GRIN2D	0.0388896	0.455764	0.0177245	0.0177245	DLX5	FALSE	DLX5_direct_+/+	DLX5_direct_+/+_(160g)	DLX5_direct_+/+_(247r)	1.56151	1	0.631678	118969
chr5:58691047-58691839	RAB3C	0.0672869	0.802103	0.053971	0.053971	DLX5	FALSE	DLX5_direct_+/+	DLX5_direct_+/+_(160g)	DLX5_direct_+/+_(247r)	0.47667	1	0.462022	112574
chr4:4395581-4396483	NSG1	0.0554798	0.468786	0.0260082	0.0260082	DLX5	FALSE	DLX5_direct_+/+	DLX5_direct_+/+_(160g)	DLX5_direct_+/+_(247r)	1.69646	1	0.635705	113580
chr19:49214647-49215503	HRC	0.0664033	0.192619	0.0127905	0.0127905	DLX5	FALSE	DLX5_direct_+/+	DLX5_direct_+/+_(160g)	DLX5_direct_+/+_(247r)	0.666933	1	0.323484	152692
chr9:130467021-130467929	ASS1	0.0568223	0.330376	0.0187728	0.0187728	DLX5	FALSE	DLX5_direct_+/+	DLX5_direct_+/+_(160g)	DLX5_direct_+/+_(247r)	0.448479	1	0.491141	162793
chr6:56292272-56293174	COL21A1	0.116928	0.494527	0.057824	0.057824	DLX5	FALSE	DLX5_direct_+/+	DLX5_direct_+/+_(160g)	DLX5_direct_+/+_(247r)	0.641554	1	0.36952	98611
chr3:14602596-14603474	GRIP2	0.0366767	0.716636	0.0262838	0.0262838	DLX5	FALSE	DLX5_direct_+/+	DLX5_direct_+/+_(160g)	DLX5_direct_+/+_(247r)	0.921559	1	0.65501	138149
chr11:99069604-99070508	CNTN5	0.0446869	0.376098	0.0168067	0.0168067	DLX5	FALSE	DLX5_direct_+/+	DLX5_direct_+/+_(160g)	DLX5_direct_+/+_(247r)	1.21993	1	0.330753	117377
chr5:135465965-135466817	CXCL14	0.0265734	0.0862268	0.00229134	0.00229134	DLX5	FALSE	DLX5_direct_+/+	DLX5_direct_+/+_(160g)	DLX5_direct_+/+_(247r)	0.749585	1	0.278925	183135
chr12:2834675-2835599	NRIP2	0.0190781	0.0764207	0.00145796	0.00145796	DLX5	FALSE	DLX5_direct_+/+	DLX5_direct_+/+_(160g)	DLX5_direct_+/+_(247r)	0.530826	1	0.240493	225517
chr20:62191559-62192483	HRH3	0.0796136	0.586599	0.0467012	0.0467012	DLX5	FALSE	DLX5_direct_+/+	DLX5_direct_+/+_(160g)	DLX5_direct_+/+_(247r)	1.53869	1	0.608243	93511
chr16:29920403-29921290	SEZ6L2	0.0208981	0.0931947	0.00194759	0.00194759	DLX5	FALSE	DLX5_direct_+/+	DLX5_direct_+/+_(160g)	DLX5_direct_+/+_(247r)	0.487937	1	0.355436	163319
chr3:10948917-10949829	SLC6A1	0.0247388	0.658479	0.01629	0.01629	DLX5	FALSE	DLX5_direct_+/+	DLX5_direct_+/+_(160g)	DLX5_direct_+/+_(247r)	0.978415	1	0.594272	97397
chr19:2185788-2186692	AMH	0.0268378	0.251986	0.00676277	0.00676277	DLX5	FALSE	DLX5_direct_+/+	DLX5_direct_+/+_(160g)	DLX5_direct_+/+_(247r)	2.46285	1	0.499571	30295
chr1:242427579-242428319	PLD5	0.0557915	0.444415	0.0247946	0.0247946	DLX5	FALSE	DLX5_direct_+/+	DLX5_direct_+/+_(160g)	DLX5_direct_+/+_(247r)	1.58371	1	0.47046	129652
chr20:19376356-19377278	SLC24A3	0.0244381	0.611205	0.0149367	0.0149367	DLX5	FALSE	DLX5_direct_+/+	DLX5_direct_+/+_(160g)	DLX5_direct_+/+_(247r)	0.58709	1	0.496519	198609
chr14:24368564-24369455	NYNRIN	0.0175077	0.0764269	0.00133806	0.00133806	DLX5	FALSE	DLX5_direct_+/+	DLX5_direct_+/+_(160g)	DLX5_direct_+/+_(247r)	0.642648	1	0.426638	217161
chr7:31007285-31008167	GHRHR	0.0621665	0.208441	0.0129581	0.0129581	DLX5	FALSE	DLX5_direct_+/+	DLX5_direct_+/+_(160g)	DLX5_direct_+/+_(247r)	0.462988	1	0.192734	155429
chr7:31096508-31097363	ADCYAP1R1	0.0902207	0.779554	0.070332	0.070332	DLX5	FALSE	DLX5_direct_+/+	DLX5_direct_+/+_(160g)	DLX5_direct_+/+_(247r)	0.888543	1	0.630639	122061
chr20:44038454-44039374	TOX2	0.0215455	0.582795	0.0125566	0.0125566	DLX5	FALSE	DLX5_direct_+/+	DLX5_direct_+/+_(160g)	DLX5_direct_+/+_(247r)	0.726954	1	0.399335	201851
chr10:127148193-127149014	INSYN2A	0.0700678	0.268936	0.0188437	0.0188437	DLX5	FALSE	DLX5_direct_+/+	DLX5_direct_+/+_(160g)	DLX5_direct_+/+_(247r)	0.64275	1	0.219766	151411
chr2:234564412-234565246	ARL4C	0.0601801	0.612444	0.0368569	0.0368569	DLX5	FALSE	DLX5_direct_+/+	DLX5_direct_+/+_(160g)	DLX5_direct_+/+_(247r)	3.92628	1	0.768382	22906
chr7:20786680-20787556	SP8	0.226775	0.296959	0.0673429	0.0673429	DLX5	FALSE	DLX5_direct_+/+	DLX5_direct_+/+_(160g)	DLX5_direct_+/+_(247r)	0.760966	1	0.301742	16566
chr4:24980804-24981420	LGI2	0.0511052	0.368314	0.0188228	0.0188228	DLX5	FALSE	DLX5_direct_+/+	DLX5_direct_+/+_(160g)	DLX5_direct_+/+_(247r)	1.40766	1	0.595626	29598
chr5:122156504-122157412	LOX	0.0560463	0.342328	0.0191862	0.0191862	DLX5	FALSE	DLX5_direct_+/+	DLX5_direct_+/+_(160g)	DLX5_direct_+/+_(247r)	1.66287	1	0.347807	54947
chrX:15820341-15821125	AP1S2	0.088738	0.547119	0.0485503	0.0485503	DLX5	FALSE	DLX5_direct_+/+	DLX5_direct_+/+_(160g)	DLX5_direct_+/+_(247r)	0.56377	1	0.41884	130966
chr19:6056932-6057741	RFX2	0.016338	0.19918	0.00325421	0.00325421	DLX5	FALSE	DLX5_direct_+/+	DLX5_direct_+/+_(160g)	DLX5_direct_+/+_(247r)	0.415879	1	0.0700845	212024
chr4:172142054-172142967	GALNTL6	0.0928275	0.701589	0.0651268	0.0651268	DLX5	FALSE	DLX5_direct_+/+	DLX5_direct_+/+_(160g)	DLX5_direct_+/+_(247r)	0.903293	1	0.454966	93171
chr5:76082854-76083755	SV2C	0.217232	0.355628	0.0772536	0.0772536	DLX5	FALSE	DLX5_direct_+/+	DLX5_direct_+/+_(160g)	DLX5_direct_+/+_(247r)	0.325333	1	0.12052	21280
chr10:1540030-1540539	ADARB2	0.0828027	0.612127	0.0506858	0.0506858	DLX5	FALSE	DLX5_direct_+/+	DLX5_direct_+/+_(160g)	DLX5_direct_+/+_(247r)	1.18894	1	0.374811	110292
chr2:167572224-167573079	B3GALT1	0.0655537	0.594893	0.0389974	0.0389974	DLX5	FALSE	DLX5_direct_+/+	DLX5_direct_+/+_(160g)	DLX5_direct_+/+_(247r)	0.506296	1	0.313374	141780
chr10:97325467-97326297	FRAT1	0.110521	0.276814	0.0305938	0.0305938	DLX5	FALSE	DLX5_direct_+/+	DLX5_direct_+/+_(160g)	DLX5_direct_+/+_(247r)	1.48751	1	0.398852	63260
chr19:3136836-3137700	TLE2	0.0441966	0.0986156	0.00435848	0.00435848	DLX5	FALSE	DLX5_direct_+/+	DLX5_direct_+/+_(160g)	DLX5_direct_+/+_(247r)	2.18742	1	0.505825	71054
chr10:43220801-43221636	RET	0.0487315	0.422238	0.0205763	0.0205763	DLX6	FALSE	DLX6_direct_+/+	DLX6_direct_+/+_(145g)	DLX6_direct_+/+_(217r)	1.58125	1	0.39965	111221
chr12:102427353-102428038	IGF1	0.032052	0.422524	0.0135427	0.0135427	DLX6	FALSE	DLX6_direct_+/+	DLX6_direct_+/+_(145g)	DLX6_direct_+/+_(217r)	4.65996	1	0.703044	27061
chr11:70005168-70005987	ANO1	0.0957131	0.644782	0.0617141	0.0617141	DLX6	FALSE	DLX6_direct_+/+	DLX6_direct_+/+_(145g)	DLX6_direct_+/+_(217r)	3.50574	1	0.515703	28508
chr6:123742426-123743291	TRDN	0.0612191	0.165368	0.0101236	0.0101236	DLX6	FALSE	DLX6_direct_+/+	DLX6_direct_+/+_(145g)	DLX6_direct_+/+_(217r)	0.742833	1	0.0717982	128972
chr9:133942047-133942951	VAV2	0.021373	0.621552	0.0132844	0.0132844	DLX6	FALSE	DLX6_direct_+/+	DLX6_direct_+/+_(145g)	DLX6_direct_+/+_(217r)	1.17459	1	0.5296	111006
chr7:128361283-128362211	PRRT4	0.0268755	0.198882	0.00534505	0.00534505	DLX6	FALSE	DLX6_direct_+/+	DLX6_direct_+/+_(145g)	DLX6_direct_+/+_(217r)	4.29357	1	0.689888	25636
chr22:37448276-37449124	CARD10	0.0213727	0.1635	0.00349442	0.00349442	DLX6	FALSE	DLX6_direct_+/+	DLX6_direct_+/+_(145g)	DLX6_direct_+/+_(217r)	1.07191	1	0.23375	163603
chr6:7624909-7625832	BMP6	0.0591983	0.305254	0.0180705	0.0180705	DLX6	FALSE	DLX6_direct_+/+	DLX6_direct_+/+_(145g)	DLX6_direct_+/+_(217r)	0.902616	1	0.259593	99480
chr14:99269616-99270280	BCL11B	0.0266973	0.717323	0.0191506	0.0191506	DLX6	FALSE	DLX6_direct_+/+	DLX6_direct_+/+_(145g)	DLX6_direct_+/+_(217r)	1.94121	1	0.472773	136796
chr13:112172556-112173469	SOX1	0.0413624	0.613383	0.025371	0.025371	DLX6	FALSE	DLX6_direct_+/+	DLX6_direct_+/+_(145g)	DLX6_direct_+/+_(217r)	2.50861	1	0.437909	52144
chr12:95623293-95624162	USP44	0.0431383	0.160535	0.0069252	0.0069252	DLX6	FALSE	DLX6_direct_+/+	DLX6_direct_+/+_(145g)	DLX6_direct_+/+_(217r)	0.966839	1	0.56853	123140
chr19:44905403-44906145	NECTIN2	0.056319	0.338758	0.0190785	0.0190785	DLX6	FALSE	DLX6_direct_+/+	DLX6_direct_+/+_(145g)	DLX6_direct_+/+_(217r)	0.614138	1	0.301537	174962
chr3:10970221-10971122	SLC6A1	0.0360265	0.623897	0.0224768	0.0224768	DLX6	FALSE	DLX6_direct_+/+	DLX6_direct_+/+_(145g)	DLX6_direct_+/+_(217r)	2.71886	1	0.659547	37924
chr8:28189916-28190732	PNOC	0.0170835	0.396095	0.00676669	0.00676669	DLX6	FALSE	DLX6_direct_+/+	DLX6_direct_+/+_(145g)	DLX6_direct_+/+_(217r)	1.44288	1	0.555943	169255
chr13:111976510-111977381	SOX1	0.0334753	0.571189	0.0191207	0.0191207	DLX6	FALSE	DLX6_direct_+/+	DLX6_direct_+/+_(145g)	DLX6_direct_+/+_(217r)	2.50861	1	0.437909	63263
chr11:75488516-75489348	GDPD5	0.0849415	0.444528	0.0377589	0.0377589	DLX6	FALSE	DLX6_direct_+/+	DLX6_direct_+/+_(145g)	DLX6_direct_+/+_(217r)	1.14552	1	0.592521	40004
chr20:43925342-43926126	TOX2	0.0405317	0.567893	0.0230177	0.0230177	DLX6	FALSE	DLX6_direct_+/+	DLX6_direct_+/+_(145g)	DLX6_direct_+/+_(217r)	2.31571	1	0.483049	89661
chr22:23829680-23830593	MMP11	0.0358409	0.131118	0.00469937	0.00469937	DLX6	FALSE	DLX6_direct_+/+	DLX6_direct_+/+_(145g)	DLX6_direct_+/+_(217r)	0.707535	1	0.167319	113293
chr11:890653-891548	TSPAN4	0.048769	0.269473	0.0131419	0.0131419	DLX6	FALSE	DLX6_direct_+/+	DLX6_direct_+/+_(145g)	DLX6_direct_+/+_(217r)	1.97437	1	0.394331	106260
chr4:11435255-11435698	HS3ST1	0.137164	0.51335	0.0704131	0.0704131	DLX6	FALSE	DLX6_direct_+/+	DLX6_direct_+/+_(145g)	DLX6_direct_+/+_(217r)	0.763527	1	0.532169	57751
chr15:74816961-74817812	RPP25	0.0167571	0.221281	0.00370803	0.00370803	DLX6	FALSE	DLX6_direct_+/+	DLX6_direct_+/+_(145g)	DLX6_direct_+/+_(217r)	3.8097	1	0.714883	3750
chr19:51320086-51320876	IGLON5	0.020593	0.304583	0.00627228	0.00627228	DLX6	FALSE	DLX6_direct_+/+	DLX6_direct_+/+_(145g)	DLX6_direct_+/+_(217r)	3.25746	1	0.618039	33026
chr9:101639034-101639688	PPP3R2	0.0235584	0.53855	0.0126874	0.0126874	DLX6	FALSE	DLX6_direct_+/+	DLX6_direct_+/+_(145g)	DLX6_direct_+/+_(217r)	1.33433	1	0.440234	153862
chrX:17377109-17377961	NHS	0.0895529	0.802936	0.0719053	0.0719053	DLX6	FALSE	DLX6_direct_+/+	DLX6_direct_+/+_(145g)	DLX6_direct_+/+_(217r)	3.80989	1	0.636647	2105
chr1:151972571-151973502	S100A10	0.0853189	0.353305	0.0301436	0.0301436	DLX6	FALSE	DLX6_direct_+/+	DLX6_direct_+/+_(145g)	DLX6_direct_+/+_(217r)	1.0285	1	0.208845	50399
chr8:41835908-41836779	ANK1	0.0209528	0.528342	0.0110703	0.0110703	DLX6	FALSE	DLX6_direct_+/+	DLX6_direct_+/+_(145g)	DLX6_direct_+/+_(217r)	3.70984	1	0.671249	48545
chr11:64763125-64763913	RASGRP2	0.0084753	0.106319	0.000901083	0.000901083	DLX6	FALSE	DLX6_direct_+/+	DLX6_direct_+/+_(145g)	DLX6_direct_+/+_(217r)	3.37406	1	0.480139	67334
chr3:184144840-184145739	CAMK2N2	0.00662185	0.0679815	0.000450163	0.000450163	DLX6	FALSE	DLX6_direct_+/+	DLX6_direct_+/+_(145g)	DLX6_direct_+/+_(217r)	2.72697	1	0.626729	119359
chr19:42364819-42365696	TMEM145	0.0100895	0.0506852	0.000511389	0.000511389	DLX6	FALSE	DLX6_direct_+/+	DLX6_direct_+/+_(145g)	DLX6_direct_+/+_(217r)	1.13436	1	0.562311	129378
chr10:1542919-1543785	ADARB2	0.0811177	0.704077	0.0571131	0.0571131	DLX6	FALSE	DLX6_direct_+/+	DLX6_direct_+/+_(145g)	DLX6_direct_+/+_(217r)	1.53299	1	0.37284	14364
chr16:695270-696137	NHLRC4	0.0165525	0.0835734	0.00138335	0.00138335	DLX6	FALSE	DLX6_direct_+/+	DLX6_direct_+/+_(145g)	DLX6_direct_+/+_(217r)	0.483531	1	0.307069	222342
chr13:26710914-26711838	WASF3	0.0229479	0.365467	0.00838671	0.00838671	DLX6	FALSE	DLX6_direct_+/+	DLX6_direct_+/+_(145g)	DLX6_direct_+/+_(217r)	1.71277	1	0.585073	96696
chr15:74959055-74959914	RPP25	0.0748784	0.571121	0.0427646	0.0427646	DLX6	FALSE	DLX6_direct_+/+	DLX6_direct_+/+_(145g)	DLX6_direct_+/+_(217r)	3.8097	1	0.714883	10047
chr15:34708179-34709049	GJD2	0.0406979	0.252596	0.0102801	0.0102801	DLX6	FALSE	DLX6_direct_+/+	DLX6_direct_+/+_(145g)	DLX6_direct_+/+_(217r)	2.5113	1	0.626537	24501
chr19:6216660-6217568	ACSBG2	0.0321976	0.150104	0.004833	0.004833	DLX6	FALSE	DLX6_direct_+/+	DLX6_direct_+/+_(145g)	DLX6_direct_+/+_(217r)	2.28778	1	0.445088	112009
chr3:71728591-71729436	PROK2	0.0281496	0.127208	0.00358084	0.00358084	DLX6	FALSE	DLX6_direct_+/+	DLX6_direct_+/+_(145g)	DLX6_direct_+/+_(217r)	0.852918	1	0.201698	144633
chr21:32009291-32010150	HUNK	0.0683806	0.619755	0.0423793	0.0423793	DLX6	FALSE	DLX6_direct_+/+	DLX6_direct_+/+_(145g)	DLX6_direct_+/+_(217r)	2.15271	1	0.632339	83143
chr20:43959007-43959878	TOX2	0.0189532	0.341516	0.0064728	0.0064728	DLX6	FALSE	DLX6_direct_+/+	DLX6_direct_+/+_(145g)	DLX6_direct_+/+_(217r)	2.31571	1	0.483049	115298
chr11:111988553-111989494	HSPB2	0.0209176	0.0597211	0.00124922	0.00124922	DLX6	FALSE	DLX6_direct_+/+	DLX6_direct_+/+_(145g)	DLX6_direct_+/+_(217r)	1.7559	1	0.358074	95745
chr17:29019551-29020418	DHRS13	0.0204491	0.232437	0.00475313	0.00475313	DLX6	FALSE	DLX6_direct_+/+	DLX6_direct_+/+_(145g)	DLX6_direct_+/+_(217r)	2.19739	1	0.428774	21284
chr11:64637929-64638725	RASGRP2	0.0024924	0.0773046	0.000192674	0.000192674	DLX6	FALSE	DLX6_direct_+/+	DLX6_direct_+/+_(145g)	DLX6_direct_+/+_(217r)	3.37406	1	0.480139	43940
chr10:122478671-122479594	ARMS2	0.0104994	0.0921578	0.000967603	0.000967603	DLX6	FALSE	DLX6_direct_+/+	DLX6_direct_+/+_(145g)	DLX6_direct_+/+_(217r)	0.558768	1	0.185668	203756
chr20:32742023-32742820	DNMT3B	0.0265622	0.103802	0.0027572	0.0027572	DLX6	FALSE	DLX6_direct_+/+	DLX6_direct_+/+_(145g)	DLX6_direct_+/+_(217r)	1.96841	1	0.437958	138680
chr10:97355468-97356288	FRAT1	0.0202319	0.148869	0.00301191	0.00301191	DLX6	FALSE	DLX6_direct_+/+	DLX6_direct_+/+_(145g)	DLX6_direct_+/+_(217r)	1.65911	1	0.400638	111052
chr2:219709057-219709913	SLC4A3	0.0770752	0.619988	0.0477857	0.0477857	DLX6	FALSE	DLX6_direct_+/+	DLX6_direct_+/+_(145g)	DLX6_direct_+/+_(217r)	0.626959	1	0.334652	96548
chr11:64141187-64142040	VEGFB	0.0446592	0.328827	0.0146851	0.0146851	DLX6	FALSE	DLX6_direct_+/+	DLX6_direct_+/+_(145g)	DLX6_direct_+/+_(217r)	0.487138	1	0.490799	195469
chr2:174334437-174335246	SP9	0.108861	0.501387	0.0545816	0.0545816	DLX6	FALSE	DLX6_direct_+/+	DLX6_direct_+/+_(145g)	DLX6_direct_+/+_(217r)	1.8068	1	0.537729	24450
chr16:79656371-79657224	MAF	0.0587513	0.565584	0.0332288	0.0332288	DLX6	FALSE	DLX6_direct_+/+	DLX6_direct_+/+_(145g)	DLX6_direct_+/+_(217r)	0.570689	1	0.501897	167365
chr17:78798770-78799663	TIMP2	0.0236892	0.177468	0.00420406	0.00420406	DLX6	FALSE	DLX6_direct_+/+	DLX6_direct_+/+_(145g)	DLX6_direct_+/+_(217r)	0.909714	1	0.563256	165872
chr5:141484499-141485390	PCDHGC4	0.0326754	0.233993	0.00764583	0.00764583	DLX6	FALSE	DLX6_direct_+/+	DLX6_direct_+/+_(145g)	DLX6_direct_+/+_(217r)	2.50166	1	0.418052	96874
chrX:138770712-138771652	FGF13	0.0671013	0.735288	0.0493388	0.0493388	DLX6	FALSE	DLX6_direct_+/+	DLX6_direct_+/+_(145g)	DLX6_direct_+/+_(217r)	0.518586	1	0.281574	192873
chr10:118628992-118629878	PRLHR	0.0955503	0.56329	0.0538225	0.0538225	DLX6	FALSE	DLX6_direct_+/+	DLX6_direct_+/+_(145g)	DLX6_direct_+/+_(217r)	2.38882	1	0.50908	43751
chr19:3075691-3076571	TLE2	0.0312732	0.270524	0.00846017	0.00846017	DLX6	FALSE	DLX6_direct_+/+	DLX6_direct_+/+_(145g)	DLX6_direct_+/+_(217r)	3.29249	1	0.519107	65266
chr5:135565862-135566739	CXCL14	0.0363278	0.476905	0.0173249	0.0173249	DLX6	FALSE	DLX6_direct_+/+	DLX6_direct_+/+_(145g)	DLX6_direct_+/+_(217r)	0.738836	1	0.22735	153796
chr3:10857202-10857807	SLC6A1	0.0272904	0.276039	0.00753324	0.00753324	DLX6	FALSE	DLX6_direct_+/+	DLX6_direct_+/+_(145g)	DLX6_direct_+/+_(217r)	2.71886	1	0.659547	92815
chr5:141508660-141509486	PCDHGC4	0.021	0.127789	0.00268357	0.00268357	DLX6	FALSE	DLX6_direct_+/+	DLX6_direct_+/+_(145g)	DLX6_direct_+/+_(217r)	2.50166	1	0.418052	91322
chr11:64264260-64265125	VEGFB	0.014415	0.149986	0.00216205	0.00216205	DLX6	FALSE	DLX6_direct_+/+	DLX6_direct_+/+_(145g)	DLX6_direct_+/+_(217r)	0.487138	1	0.490799	231429
chr4:7945982-7946796	AFAP1	0.0196444	0.471199	0.00925645	0.00925645	DLX6	FALSE	DLX6_direct_+/+	DLX6_direct_+/+_(145g)	DLX6_direct_+/+_(217r)	0.531128	1	0.349805	217366
chr15:73774544-73775458	INSYN1	0.0561934	0.466347	0.0262057	0.0262057	DLX6	FALSE	DLX6_direct_+/+	DLX6_direct_+/+_(145g)	DLX6_direct_+/+_(217r)	0.651138	1	0.449275	167370
chr10:97337911-97338504	FRAT1	0.0108828	0.074389	0.000809557	0.000809557	DLX6	FALSE	DLX6_direct_+/+	DLX6_direct_+/+_(145g)	DLX6_direct_+/+_(217r)	1.65911	1	0.400638	199537
chr4:55744182-55745107	NMU	0.0575265	0.324339	0.0186581	0.0186581	DLX6	FALSE	DLX6_direct_+/+	DLX6_direct_+/+_(145g)	DLX6_direct_+/+_(217r)	1.02473	1	0.500349	115443
chr10:1738742-1739417	ADARB2	0.0352838	0.703926	0.0248372	0.0248372	DLX6	FALSE	DLX6_direct_+/+	DLX6_direct_+/+_(145g)	DLX6_direct_+/+_(217r)	1.53299	1	0.37284	144177
chr20:43961597-43962515	TOX2	0.0210826	0.534837	0.0112757	0.0112757	DLX6	FALSE	DLX6_direct_+/+	DLX6_direct_+/+_(145g)	DLX6_direct_+/+_(217r)	2.31571	1	0.483049	45756
chr1:10449589-10450344	CORT	0.061612	0.384892	0.023714	0.023714	DLX6	FALSE	DLX6_direct_+/+	DLX6_direct_+/+_(145g)	DLX6_direct_+/+_(217r)	0.859185	1	0.431797	97113
chr2:37672108-37672718	CDC42EP3	0.0189695	0.241747	0.00458581	0.00458581	DLX6	FALSE	DLX6_direct_+/+	DLX6_direct_+/+_(145g)	DLX6_direct_+/+_(217r)	0.681139	1	0.475197	192626
chr15:74964467-74965384	CPLX3	0.0239173	0.127445	0.00304813	0.00304813	DLX6	FALSE	DLX6_direct_+/+	DLX6_direct_+/+_(145g)	DLX6_direct_+/+_(217r)	0.499632	1	0.193818	122212
chr17:28885130-28886017	DHRS13	0.0172641	0.0977644	0.00168781	0.00168781	DLX6	FALSE	DLX6_direct_+/+	DLX6_direct_+/+_(145g)	DLX6_direct_+/+_(217r)	2.19739	1	0.428774	64474
chr2:219658059-219658995	OBSL1	0.0766023	0.578126	0.0442858	0.0442858	DLX6	FALSE	DLX6_direct_+/+	DLX6_direct_+/+_(145g)	DLX6_direct_+/+_(217r)	0.445182	1	0.483144	47169
chr22:37406195-37407072	CARD10	0.0250461	0.252598	0.00632661	0.00632661	DLX6	FALSE	DLX6_direct_+/+	DLX6_direct_+/+_(145g)	DLX6_direct_+/+_(217r)	1.07191	1	0.23375	66784
chr15:73345396-73346249	HCN4	0.11788	0.42285	0.0498456	0.0498456	DLX6	FALSE	DLX6_direct_+/+	DLX6_direct_+/+_(145g)	DLX6_direct_+/+_(217r)	0.442703	1	0.248166	65590
chr9:37676155-37677052	FRMPD1	0.105468	0.444933	0.0469259	0.0469259	DLX6	FALSE	DLX6_direct_+/+	DLX6_direct_+/+_(145g)	DLX6_direct_+/+_(217r)	1.98854	1	0.51091	23323
chr1:10460941-10461864	CORT	0.0264603	0.329275	0.00871272	0.00871272	DLX6	FALSE	DLX6_direct_+/+	DLX6_direct_+/+_(145g)	DLX6_direct_+/+_(217r)	0.859185	1	0.431797	68393
chr9:130484114-130484864	ASS1	0.0414361	0.550012	0.0227904	0.0227904	DLX6	FALSE	DLX6_direct_+/+	DLX6_direct_+/+_(145g)	DLX6_direct_+/+_(217r)	1.50245	1	0.551409	114533
chr15:34864868-34865751	GJD2	0.0334089	0.170595	0.00569941	0.00569941	DLX6	FALSE	DLX6_direct_+/+	DLX6_direct_+/+_(145g)	DLX6_direct_+/+_(217r)	2.5113	1	0.626537	103599
chr6:31791132-31791996	C6orf47	0.0208883	0.101616	0.00212259	0.00212259	DLX6	FALSE	DLX6_direct_+/+	DLX6_direct_+/+_(145g)	DLX6_direct_+/+_(217r)	0.715364	1	0.346684	208295
chr13:45833506-45834354	SIAH3	0.040957	0.396294	0.016231	0.016231	DLX6	FALSE	DLX6_direct_+/+	DLX6_direct_+/+_(145g)	DLX6_direct_+/+_(217r)	1.18593	1	0.575273	63040
chr11:64620599-64621383	RASGRP2	0.00558696	0.258453	0.00144396	0.00144396	DLX6	FALSE	DLX6_direct_+/+	DLX6_direct_+/+_(145g)	DLX6_direct_+/+_(217r)	3.37406	1	0.480139	68730
chr12:100375092-100375987	SLC17A8	0.0411698	0.0930514	0.0038309	0.0038309	DLX6	FALSE	DLX6_direct_+/+	DLX6_direct_+/+_(145g)	DLX6_direct_+/+_(217r)	0.650737	1	0.323458	168980
chr6:147506438-147507290	SAMD5	0.0230237	0.208315	0.00479617	0.00479617	DLX6	FALSE	DLX6_direct_+/+	DLX6_direct_+/+_(145g)	DLX6_direct_+/+_(217r)	0.837867	1	0.49157	192488
chr11:64635633-64636430	RASGRP2	0.0156508	0.28475	0.00445656	0.00445656	DLX6	FALSE	DLX6_direct_+/+	DLX6_direct_+/+_(145g)	DLX6_direct_+/+_(217r)	3.37406	1	0.480139	52692
chr5:135443035-135443823	CXCL14	0.0299444	0.109263	0.00327181	0.00327181	DLX6	FALSE	DLX6_direct_+/+	DLX6_direct_+/+_(145g)	DLX6_direct_+/+_(217r)	0.738836	1	0.22735	177882
chr12:28039934-28040825	PTHLH	0.18837	0.475987	0.0896615	0.0896615	DLX6	FALSE	DLX6_direct_+/+	DLX6_direct_+/+_(145g)	DLX6_direct_+/+_(217r)	0.513943	1	0.351102	35762
chr19:42311415-42312341	TMEM145	0.0336239	0.238845	0.0080309	0.0080309	DLX6	FALSE	DLX6_direct_+/+	DLX6_direct_+/+_(145g)	DLX6_direct_+/+_(217r)	1.13436	1	0.562311	158143
chr9:101639034-101639688	GRIN3A	0.0283749	0.758572	0.0215244	0.0215244	DLX6	FALSE	DLX6_direct_+/+	DLX6_direct_+/+_(145g)	DLX6_direct_+/+_(217r)	1.4563	1	0.486277	141581
chr3:40388287-40389066	ENTPD3	0.0936718	0.811937	0.0760556	0.0760556	DLX6	FALSE	DLX6_direct_+/+	DLX6_direct_+/+_(145g)	DLX6_direct_+/+_(217r)	3.56855	1	0.657658	31221
chr12:28054242-28055132	PTHLH	0.0994544	0.43121	0.0428857	0.0428857	DLX6	FALSE	DLX6_direct_+/+	DLX6_direct_+/+_(145g)	DLX6_direct_+/+_(217r)	0.513943	1	0.351102	93418
chr6:24619340-24620172	ALDH5A1	0.0591154	0.622025	0.0367713	0.0367713	DLX6	FALSE	DLX6_direct_+/+	DLX6_direct_+/+_(145g)	DLX6_direct_+/+_(217r)	0.811399	1	0.58993	127665
chr19:19231940-19232799	HAPLN4	0.016487	0.396349	0.00653462	0.00653462	DLX6	FALSE	DLX6_direct_+/+	DLX6_direct_+/+_(145g)	DLX6_direct_+/+_(217r)	1.90976	1	0.493572	175835
chr19:45294332-45295206	CKM	0.0489778	0.0793296	0.00388539	0.00388539	DLX6	FALSE	DLX6_direct_+/+	DLX6_direct_+/+_(145g)	DLX6_direct_+/+_(217r)	0.611587	1	0.190647	149471
chr8:143314556-143315446	MAFA	0.0257755	0.0657186	0.00169393	0.00169393	DLX6	FALSE	DLX6_direct_+/+	DLX6_direct_+/+_(145g)	DLX6_direct_+/+_(217r)	0.775752	1	0.256915	51280
chr2:219522473-219523283	SLC4A3	0.0234234	0.260877	0.00611064	0.00611064	DLX6	FALSE	DLX6_direct_+/+	DLX6_direct_+/+_(145g)	DLX6_direct_+/+_(217r)	0.626959	1	0.334652	182857
chr19:44756928-44757784	NECTIN2	0.0204257	0.241695	0.00493677	0.00493677	DLX6	FALSE	DLX6_direct_+/+	DLX6_direct_+/+_(145g)	DLX6_direct_+/+_(217r)	0.614138	1	0.301537	190591
chr4:142372456-142373361	INPP4B	0.0602136	0.689627	0.0415249	0.0415249	DLX6	FALSE	DLX6_direct_+/+	DLX6_direct_+/+_(145g)	DLX6_direct_+/+_(217r)	1.05198	1	0.325651	85800
chr4:48470325-48471239	ZAR1	0.101712	0.260596	0.0265057	0.0265057	DLX6	FALSE	DLX6_direct_+/+	DLX6_direct_+/+_(145g)	DLX6_direct_+/+_(217r)	0.888768	1	0.210612	82278
chr19:30344401-30345324	ZNF536	0.0400523	0.80853	0.0323835	0.0323835	DLX6	FALSE	DLX6_direct_+/+	DLX6_direct_+/+_(145g)	DLX6_direct_+/+_(217r)	1.23941	1	0.381529	108943
chr7:1843239-1844102	ELFN1	0.0392065	0.510374	0.02001	0.02001	DLX6	FALSE	DLX6_direct_+/+	DLX6_direct_+/+_(145g)	DLX6_direct_+/+_(217r)	0.924708	1	0.483193	81758
chr18:8396846-8397718	PTPRM	0.0367235	0.530488	0.0194814	0.0194814	DLX6	FALSE	DLX6_direct_+/+	DLX6_direct_+/+_(145g)	DLX6_direct_+/+_(217r)	0.851285	1	0.541269	129955
chr7:97011781-97012636	DLX6	0.0992443	0.70331	0.0697995	0.0697995	DLX6	FALSE	DLX6_direct_+/+	DLX6_direct_+/+_(145g)	DLX6_direct_+/+_(217r)	5.30893	1	1	1916
chr19:48574417-48575326	GRIN2D	0.0724885	0.422455	0.0306231	0.0306231	DLX6	FALSE	DLX6_direct_+/+	DLX6_direct_+/+_(145g)	DLX6_direct_+/+_(217r)	3.98767	1	0.656832	16293
chr6:16242894-16243768	GMPR	0.0520754	0.272401	0.0141854	0.0141854	DLX6	FALSE	DLX6_direct_+/+	DLX6_direct_+/+_(145g)	DLX6_direct_+/+_(217r)	1.10393	1	0.346912	126164
chr5:141493744-141494540	PCDHGC4	0.0129287	0.177257	0.00229171	0.00229171	DLX6	FALSE	DLX6_direct_+/+	DLX6_direct_+/+_(145g)	DLX6_direct_+/+_(217r)	2.50166	1	0.418052	142774
chr11:2143669-2144606	TH	0.0680178	0.115147	0.00783208	0.00783208	DLX6	FALSE	DLX6_direct_+/+	DLX6_direct_+/+_(145g)	DLX6_direct_+/+_(217r)	0.84311	1	0.182982	96352
chrX:25002074-25002924	ARX	0.137406	0.652312	0.0896318	0.0896318	DLX6	FALSE	DLX6_direct_+/+	DLX6_direct_+/+_(145g)	DLX6_direct_+/+_(217r)	1.51918	1	0.704119	3853
chr8:28317966-28318873	PNOC	0.0295992	0.251321	0.0074389	0.0074389	DLX6	FALSE	DLX6_direct_+/+	DLX6_direct_+/+_(145g)	DLX6_direct_+/+_(217r)	1.44288	1	0.555943	53764
chr10:72079169-72080024	SPOCK2	0.0131582	0.348964	0.00459173	0.00459173	DLX6	FALSE	DLX6_direct_+/+	DLX6_direct_+/+_(145g)	DLX6_direct_+/+_(217r)	3.07062	1	0.660292	74889
chr10:117136845-117137732	VAX1	0.0279055	0.371644	0.0103709	0.0103709	DLX6	FALSE	DLX6_direct_+/+	DLX6_direct_+/+_(145g)	DLX6_direct_+/+_(217r)	2.89439	1	0.644934	68782
chr10:84095682-84096541	CDHR1	0.0366569	0.272245	0.00997964	0.00997964	DLX6	FALSE	DLX6_direct_+/+	DLX6_direct_+/+_(145g)	DLX6_direct_+/+_(217r)	0.548216	1	0.302858	193274
chr2:174341323-174342146	SP9	0.0282118	0.17421	0.00491477	0.00491477	DLX6	FALSE	DLX6_direct_+/+	DLX6_direct_+/+_(145g)	DLX6_direct_+/+_(217r)	1.8068	1	0.537729	50037
chr1:16008754-16009641	FAM131C	0.0225972	0.0801637	0.00181148	0.00181148	DLX6	FALSE	DLX6_direct_+/+	DLX6_direct_+/+_(145g)	DLX6_direct_+/+_(217r)	3.90164	1	0.602938	32531
chr5:83687968-83688848	HAPLN1	0.0755509	0.532256	0.0402124	0.0402124	DLX6	FALSE	DLX6_direct_+/+	DLX6_direct_+/+_(145g)	DLX6_direct_+/+_(217r)	1.30618	1	0.433584	64426
chr4:83219220-83220083	HPSE	0.0919719	0.212808	0.0195724	0.0195724	DLX6	FALSE	DLX6_direct_+/+	DLX6_direct_+/+_(145g)	DLX6_direct_+/+_(217r)	1.03498	1	0.298504	100399
chr22:37567079-37567964	CARD10	0.0183679	0.0517754	0.000951007	0.000951007	DLX6	FALSE	DLX6_direct_+/+	DLX6_direct_+/+_(145g)	DLX6_direct_+/+_(217r)	1.07191	1	0.23375	117018
chr19:29855646-29856569	CCNE1	0.0496825	0.405298	0.0201362	0.0201362	DLX6	FALSE	DLX6_direct_+/+	DLX6_direct_+/+_(145g)	DLX6_direct_+/+_(217r)	0.515278	1	0.438855	178479
chr17:76382675-76383482	CYGB	0.0103292	0.0769682	0.000795016	0.000795016	DLX6	FALSE	DLX6_direct_+/+	DLX6_direct_+/+_(145g)	DLX6_direct_+/+_(217r)	3.95892	1	0.70545	58710
chr11:64204241-64205112	VEGFB	0.0260294	0.0866432	0.00225527	0.00225527	DLX6	FALSE	DLX6_direct_+/+	DLX6_direct_+/+_(145g)	DLX6_direct_+/+_(217r)	0.487138	1	0.490799	192697
chr15:74816961-74817812	CPLX3	0.0564825	0.123283	0.00696335	0.00696335	DLX6	FALSE	DLX6_direct_+/+	DLX6_direct_+/+_(145g)	DLX6_direct_+/+_(217r)	0.499632	1	0.193818	22766
chr15:51075053-51075968	TNFAIP8L3	0.0923796	0.488566	0.0451336	0.0451336	DLX6	FALSE	DLX6_direct_+/+	DLX6_direct_+/+_(145g)	DLX6_direct_+/+_(217r)	0.76981	1	0.23753	109931
chr11:69982897-69983781	ANO1	0.147897	0.653103	0.0965923	0.0965923	DLX6	FALSE	DLX6_direct_+/+	DLX6_direct_+/+_(145g)	DLX6_direct_+/+_(217r)	3.50574	1	0.515703	1174
chr20:19275436-19276291	SLC24A3	0.0368171	0.543344	0.0200044	0.0200044	DLX6	FALSE	DLX6_direct_+/+	DLX6_direct_+/+_(145g)	DLX6_direct_+/+_(217r)	0.963631	1	0.449412	142812
chr4:3339274-3340203	DOK7	0.0229171	0.0619098	0.00141879	0.00141879	DLX6	FALSE	DLX6_direct_+/+	DLX6_direct_+/+_(145g)	DLX6_direct_+/+_(217r)	1.21253	1	0.257329	133300
chr20:38671018-38671912	SLC32A1	0.0850583	0.647469	0.0550726	0.0550726	DLX6	FALSE	DLX6_direct_+/+	DLX6_direct_+/+_(145g)	DLX6_direct_+/+_(217r)	4.32382	1	0.77205	13654
chr7:155809933-155810859	SHH	0.0770039	0.416392	0.0320638	0.0320638	DLX6	FALSE	DLX6_direct_+/+	DLX6_direct_+/+_(145g)	DLX6_direct_+/+_(217r)	2.39368	1	0.5167	64098
chr20:38874781-38875667	SLC32A1	0.0313902	0.423849	0.0133047	0.0133047	DLX6	FALSE	DLX6_direct_+/+	DLX6_direct_+/+_(145g)	DLX6_direct_+/+_(217r)	4.32382	1	0.77205	29516
chr1:14913465-14914323	KAZN	0.043406	0.588456	0.0255425	0.0255425	DLX6	FALSE	DLX6_direct_+/+	DLX6_direct_+/+_(145g)	DLX6_direct_+/+_(217r)	0.584087	1	0.461635	179051
chr2:234544706-234545571	ARL4C	0.0451891	0.400965	0.0181192	0.0181192	DLX6	FALSE	DLX6_direct_+/+	DLX6_direct_+/+_(145g)	DLX6_direct_+/+_(217r)	4.77848	1	0.722006	24529
chr7:97011781-97012636	DLX5	0.114667	0.693001	0.0794646	0.0794646	DLX6	FALSE	DLX6_direct_+/+	DLX6_direct_+/+_(145g)	DLX6_direct_+/+_(217r)	5.30892	1	0.824216	1548
chr7:54932931-54933824	EGFR	0.0291436	0.200285	0.00583702	0.00583702	DLX6	FALSE	DLX6_direct_+/+	DLX6_direct_+/+_(145g)	DLX6_direct_+/+_(217r)	0.763224	1	0.342225	182322
chr10:118966201-118967016	NANOS1	0.136596	0.147258	0.0201148	0.0201148	DLX6	FALSE	DLX6_direct_+/+	DLX6_direct_+/+_(145g)	DLX6_direct_+/+_(217r)	0.760493	1	0.332554	57502
chr11:70141048-70141883	ANO1	0.0296375	0.261101	0.0077384	0.0077384	DLX6	FALSE	DLX6_direct_+/+	DLX6_direct_+/+_(145g)	DLX6_direct_+/+_(217r)	3.50574	1	0.515703	27141
chr11:99370523-99371413	CNTN5	0.110953	0.398362	0.0441994	0.0441994	DLX6	FALSE	DLX6_direct_+/+	DLX6_direct_+/+_(145g)	DLX6_direct_+/+_(217r)	1.62996	1	0.380585	48122
chr9:135474745-135475608	OBP2A	0.0723471	0.134223	0.00971061	0.00971061	DLX6	FALSE	DLX6_direct_+/+	DLX6_direct_+/+_(145g)	DLX6_direct_+/+_(217r)	1.06138	1	0.198487	73490
chr22:29479636-29480403	NEFH	0.0311601	0.295879	0.00921963	0.00921963	DLX6	FALSE	DLX6_direct_+/+	DLX6_direct_+/+_(145g)	DLX6_direct_+/+_(217r)	0.714548	1	0.46188	118558
chr2:150327552-150328490	RND3	0.11185	0.283239	0.0316803	0.0316803	DLX6	FALSE	DLX6_direct_+/+	DLX6_direct_+/+_(145g)	DLX6_direct_+/+_(217r)	2.7823	1	0.684332	26322
chr7:100605454-100606249	PCOLCE	0.111262	0.220256	0.0245062	0.0245062	DLX6	FALSE	DLX6_direct_+/+	DLX6_direct_+/+_(145g)	DLX6_direct_+/+_(217r)	0.716061	1	0.259255	60515
chr3:10857933-10858624	SLC6A1	0.05343	0.0511962	0.00273541	0.00273541	DLX6	FALSE	DLX6_direct_+/+	DLX6_direct_+/+_(145g)	DLX6_direct_+/+_(217r)	2.71886	1	0.659547	75945
chr10:119115773-119116594	NANOS1	0.0273912	0.0927625	0.00254088	0.00254088	DLX6	FALSE	DLX6_direct_+/+	DLX6_direct_+/+_(145g)	DLX6_direct_+/+_(217r)	0.760493	1	0.332554	115285
chr9:135693061-135693850	OBP2A	0.0253836	0.0886888	0.00225124	0.00225124	DLX6	FALSE	DLX6_direct_+/+	DLX6_direct_+/+_(145g)	DLX6_direct_+/+_(217r)	1.06138	1	0.198487	162611
chr4:637345-638272	CPLX1	0.0216037	0.193669	0.00418396	0.00418396	DLX6	FALSE	DLX6_direct_+/+	DLX6_direct_+/+_(145g)	DLX6_direct_+/+_(217r)	0.50172	1	0.55634	116113
chr2:138779095-138779773	NXPH2	0.13257	0.70035	0.0928453	0.0928453	DLX6	FALSE	DLX6_direct_+/+	DLX6_direct_+/+_(145g)	DLX6_direct_+/+_(217r)	1.89747	1	0.386903	39268
chr3:14550833-14551712	GRIP2	0.0591988	0.724487	0.0428887	0.0428887	DLX6	FALSE	DLX6_direct_+/+	DLX6_direct_+/+_(145g)	DLX6_direct_+/+_(217r)	4.20425	1	0.703937	20218
chr15:74959055-74959914	CPLX3	0.0251666	0.0737533	0.00185612	0.00185612	DLX6	FALSE	DLX6_direct_+/+	DLX6_direct_+/+_(145g)	DLX6_direct_+/+_(217r)	0.499632	1	0.193818	129966
chr2:75007622-75008534	TACR1	0.0328175	0.427767	0.0140382	0.0140382	DLX6	FALSE	DLX6_direct_+/+	DLX6_direct_+/+_(145g)	DLX6_direct_+/+_(217r)	1.29656	1	0.347524	122011
chr12:102502977-102503810	IGF1	0.091059	0.671461	0.0611426	0.0611426	DLX6	FALSE	DLX6_direct_+/+	DLX6_direct_+/+_(145g)	DLX6_direct_+/+_(217r)	4.65996	1	0.703044	11009
chr14:99199784-99200592	BCL11B	0.0499777	0.697223	0.0348456	0.0348456	DLX6	FALSE	DLX6_direct_+/+	DLX6_direct_+/+_(145g)	DLX6_direct_+/+_(217r)	1.94121	1	0.472773	43214
chr15:74964467-74965384	RPP25	0.102427	0.539823	0.0552926	0.0552926	DLX6	FALSE	DLX6_direct_+/+	DLX6_direct_+/+_(145g)	DLX6_direct_+/+_(217r)	3.8097	1	0.714883	4319
chr7:128725885-128726789	KCP	0.0503405	0.29669	0.0149355	0.0149355	DLX6	FALSE	DLX6_direct_+/+	DLX6_direct_+/+_(145g)	DLX6_direct_+/+_(217r)	0.657271	1	0.461172	152274
chr19:2394133-2395038	AMH	0.0129873	0.165102	0.00214422	0.00214422	DLX6	FALSE	DLX6_direct_+/+	DLX6_direct_+/+_(145g)	DLX6_direct_+/+_(217r)	3.3771	1	0.522938	77560
chr9:133619658-133620462	VAV2	0.0240792	0.356389	0.00858159	0.00858159	DLX6	FALSE	DLX6_direct_+/+	DLX6_direct_+/+_(145g)	DLX6_direct_+/+_(217r)	1.17459	1	0.5296	149976
chr22:36667473-36668288	PVALB	0.0424025	0.201675	0.00855154	0.00855154	DLX6	FALSE	DLX6_direct_+/+	DLX6_direct_+/+_(145g)	DLX6_direct_+/+_(217r)	0.733982	1	0.350127	87117
chr19:47141028-47141911	NPAS1	0.0401469	0.489264	0.0196424	0.0196424	DLX6	FALSE	DLX6_direct_+/+	DLX6_direct_+/+_(145g)	DLX6_direct_+/+_(217r)	0.962378	1	0.569789	119333
chr20:43968348-43969220	TOX2	0.107817	0.660072	0.0711668	0.0711668	DLX6	FALSE	DLX6_direct_+/+	DLX6_direct_+/+_(145g)	DLX6_direct_+/+_(217r)	2.31571	1	0.483049	29505
chr8:97921015-97921923	LAPTM4B	0.0853169	0.315734	0.0269375	0.0269375	DLX6	FALSE	DLX6_direct_+/+	DLX6_direct_+/+_(145g)	DLX6_direct_+/+_(217r)	0.977385	1	0.461005	57915
chr1:10434411-10435290	CORT	0.118787	0.455682	0.054129	0.054129	DLX6	FALSE	DLX6_direct_+/+	DLX6_direct_+/+_(145g)	DLX6_direct_+/+_(217r)	0.859185	1	0.431797	67941
chr21:29892045-29892960	GRIK1	0.0429163	0.714748	0.0306743	0.0306743	DLX6	FALSE	DLX6_direct_+/+	DLX6_direct_+/+_(145g)	DLX6_direct_+/+_(217r)	0.525808	1	0.43025	188044
chr4:48470325-48471239	SLC10A4	0.0932478	0.291968	0.0272254	0.0272254	DLX6	FALSE	DLX6_direct_+/+	DLX6_direct_+/+_(145g)	DLX6_direct_+/+_(217r)	0.997067	1	0.371736	80548
chr17:39224526-39225299	STAC2	0.0504842	0.541506	0.0273375	0.0273375	DLX6	FALSE	DLX6_direct_+/+	DLX6_direct_+/+_(145g)	DLX6_direct_+/+_(217r)	1.47968	1	0.49651	1990
chr1:67945673-67946577	DIRAS3	0.0526635	0.226816	0.0119449	0.0119449	DLX6	FALSE	DLX6_direct_+/+	DLX6_direct_+/+_(145g)	DLX6_direct_+/+_(217r)	0.737277	1	0.376442	141493
chr20:676597-677259	SCRT2	0.0618672	0.218052	0.0134903	0.0134903	DLX6	FALSE	DLX6_direct_+/+	DLX6_direct_+/+_(145g)	DLX6_direct_+/+_(217r)	2.13047	1	0.290165	55918
chr3:14534325-14535187	GRIP2	0.0268667	0.648803	0.0174312	0.0174312	DLX6	FALSE	DLX6_direct_+/+	DLX6_direct_+/+_(145g)	DLX6_direct_+/+_(217r)	4.20425	1	0.703937	32468
chr4:3390076-3390942	DOK7	0.0499146	0.167403	0.00835584	0.00835584	DLX6	FALSE	DLX6_direct_+/+	DLX6_direct_+/+_(145g)	DLX6_direct_+/+_(217r)	1.21253	1	0.257329	81027
chr19:47022913-47023736	NPAS1	0.0612314	0.308451	0.0188869	0.0188869	DLX6	FALSE	DLX6_direct_+/+	DLX6_direct_+/+_(145g)	DLX6_direct_+/+_(217r)	0.962378	1	0.569789	61241
chr1:68112783-68113518	DIRAS3	0.0543361	0.0982101	0.00533636	0.00533636	DLX6	FALSE	DLX6_direct_+/+	DLX6_direct_+/+_(145g)	DLX6_direct_+/+_(217r)	0.737277	1	0.376442	143929
chr7:101134131-101134975	NAT16	0.0126559	0.117266	0.00148411	0.00148411	DLX6	FALSE	DLX6_direct_+/+	DLX6_direct_+/+_(145g)	DLX6_direct_+/+_(217r)	0.811575	1	0.220772	175472
chr2:37619700-37620522	CDC42EP3	0.0355105	0.742811	0.0263776	0.0263776	DLX6	FALSE	DLX6_direct_+/+	DLX6_direct_+/+_(145g)	DLX6_direct_+/+_(217r)	0.681139	1	0.475197	162399
chr9:12718428-12719256	LURAP1L	0.0875834	0.42702	0.0373999	0.0373999	DLX6	FALSE	DLX6_direct_+/+	DLX6_direct_+/+_(145g)	DLX6_direct_+/+_(217r)	0.622839	1	0.326329	125156
chr7:31007285-31008167	ADCYAP1R1	0.0697129	0.79693	0.0555563	0.0555563	DLX6	FALSE	DLX6_direct_+/+	DLX6_direct_+/+_(145g)	DLX6_direct_+/+_(217r)	2.811	1	0.700348	51577
chr19:48347890-48348746	GRIN2D	0.0335261	0.375786	0.0125986	0.0125986	DLX6	FALSE	DLX6_direct_+/+	DLX6_direct_+/+_(145g)	DLX6_direct_+/+_(217r)	3.98767	1	0.656832	43200
chr11:75493252-75494174	GDPD5	0.0471901	0.618233	0.0291745	0.0291745	DLX6	FALSE	DLX6_direct_+/+	DLX6_direct_+/+_(145g)	DLX6_direct_+/+_(217r)	1.14552	1	0.592521	110302
chr11:17920482-17921337	KCNC1	0.028297	0.686162	0.0194163	0.0194163	DLX6	FALSE	DLX6_direct_+/+	DLX6_direct_+/+_(145g)	DLX6_direct_+/+_(217r)	0.602712	1	0.553309	187577
chr2:148973300-148974122	LYPD6B	0.0569254	0.605478	0.0344671	0.0344671	DLX6	FALSE	DLX6_direct_+/+	DLX6_direct_+/+_(145g)	DLX6_direct_+/+_(217r)	1.32751	1	0.449061	76731
chr5:83562544-83563438	HAPLN1	0.0477048	0.230126	0.0109781	0.0109781	DLX6	FALSE	DLX6_direct_+/+	DLX6_direct_+/+_(145g)	DLX6_direct_+/+_(217r)	1.30618	1	0.433584	94334
chr21:31930206-31930964	HUNK	0.0365641	0.637802	0.0233207	0.0233207	DLX6	FALSE	DLX6_direct_+/+	DLX6_direct_+/+_(145g)	DLX6_direct_+/+_(217r)	2.15271	1	0.632339	113343
chr2:219709057-219709913	OBSL1	0.0772236	0.55434	0.0428082	0.0428082	DLX6	FALSE	DLX6_direct_+/+	DLX6_direct_+/+_(145g)	DLX6_direct_+/+_(217r)	0.445182	1	0.483144	113130
chr11:64132109-64132936	VEGFB	0.00702689	0.0721819	0.000507215	0.000507215	DLX6	FALSE	DLX6_direct_+/+	DLX6_direct_+/+_(145g)	DLX6_direct_+/+_(217r)	0.487138	1	0.490799	195811
chr1:24451466-24452332	RCAN3	0.0698127	0.337473	0.0235599	0.0235599	DLX6	FALSE	DLX6_direct_+/+	DLX6_direct_+/+_(145g)	DLX6_direct_+/+_(217r)	0.778178	1	0.336561	58750
chr19:41979463-41980358	ATP1A3	0.0683251	0.418868	0.0286192	0.0286192	DLX6	FALSE	DLX6_direct_+/+	DLX6_direct_+/+_(145g)	DLX6_direct_+/+_(217r)	1.05808	1	0.633622	70499
chr1:20551991-20552873	FAM43B	0.030895	0.347953	0.01075	0.01075	DLX6	FALSE	DLX6_direct_+/+	DLX6_direct_+/+_(145g)	DLX6_direct_+/+_(217r)	1.78958	1	0.409872	71871
chr7:103532671-103533505	RELN	0.04885	0.289009	0.0141181	0.0141181	DLX6	FALSE	DLX6_direct_+/+	DLX6_direct_+/+_(145g)	DLX6_direct_+/+_(217r)	0.570217	1	0.246397	184640
chr21:29763481-29764400	GRIK1	0.0718134	0.670244	0.0481325	0.0481325	DLX6	FALSE	DLX6_direct_+/+	DLX6_direct_+/+_(145g)	DLX6_direct_+/+_(217r)	0.525808	1	0.43025	145487
chr19:3450669-3451596	TBXA2R	0.0327275	0.108415	0.00354814	0.00354814	DLX6	FALSE	DLX6_direct_+/+	DLX6_direct_+/+_(145g)	DLX6_direct_+/+_(217r)	0.498544	1	0.178962	204635
chr22:35521606-35522441	MB	0.0311418	0.0584319	0.00181967	0.00181967	DLX6	FALSE	DLX6_direct_+/+	DLX6_direct_+/+_(145g)	DLX6_direct_+/+_(217r)	0.64215	1	0.145869	176313
chr3:11010551-11011426	SLC6A1	0.0413557	0.632551	0.0261596	0.0261596	DLX6	FALSE	DLX6_direct_+/+	DLX6_direct_+/+_(145g)	DLX6_direct_+/+_(217r)	2.71886	1	0.659547	58613
chr14:99215033-99215897	BCL11B	0.0304143	0.605138	0.0184048	0.0184048	DLX6	FALSE	DLX6_direct_+/+	DLX6_direct_+/+_(145g)	DLX6_direct_+/+_(217r)	1.94121	1	0.472773	44356
chr9:135412303-135413192	OBP2A	0.0300943	0.0666212	0.00200492	0.00200492	DLX6	FALSE	DLX6_direct_+/+	DLX6_direct_+/+_(145g)	DLX6_direct_+/+_(217r)	1.06138	1	0.198487	135846
chr2:234513001-234513829	ARL4C	0.0755371	0.683544	0.0516329	0.0516329	DLX6	FALSE	DLX6_direct_+/+	DLX6_direct_+/+_(145g)	DLX6_direct_+/+_(217r)	4.77848	1	0.722006	9845
chrX:25020582-25021500	ARX	0.0629289	0.672962	0.0423487	0.0423487	DLX6	FALSE	DLX6_direct_+/+	DLX6_direct_+/+_(145g)	DLX6_direct_+/+_(217r)	1.51918	1	0.704119	49433
chr1:14706478-14707373	KAZN	0.0408351	0.650907	0.0265798	0.0265798	DLX6	FALSE	DLX6_direct_+/+	DLX6_direct_+/+_(145g)	DLX6_direct_+/+_(217r)	0.584087	1	0.461635	180848
chr22:35510449-35511281	MB	0.0333292	0.0776519	0.00258807	0.00258807	DLX6	FALSE	DLX6_direct_+/+	DLX6_direct_+/+_(145g)	DLX6_direct_+/+_(217r)	0.64215	1	0.145869	171044
chr11:8986203-8987119	NRIP3	0.045949	0.674158	0.0309769	0.0309769	DLX6	FALSE	DLX6_direct_+/+	DLX6_direct_+/+_(145g)	DLX6_direct_+/+_(217r)	4.20829	1	0.671486	17283
chr4:83335594-83336378	HPSE	0.108794	0.482439	0.0524863	0.0524863	DLX6	FALSE	DLX6_direct_+/+	DLX6_direct_+/+_(145g)	DLX6_direct_+/+_(217r)	1.03498	1	0.298504	65434
chr1:68145329-68146184	DIRAS3	0.0533816	0.373151	0.0199194	0.0199194	DLX6	FALSE	DLX6_direct_+/+	DLX6_direct_+/+_(145g)	DLX6_direct_+/+_(217r)	0.737277	1	0.376442	134219
chr1:16012692-16013622	FAM131C	0.0250435	0.181247	0.00453907	0.00453907	DLX6	FALSE	DLX6_direct_+/+	DLX6_direct_+/+_(145g)	DLX6_direct_+/+_(217r)	3.90164	1	0.602938	40976
chr2:219658059-219658995	SLC4A3	0.0184253	0.589083	0.010854	0.010854	DLX6	FALSE	DLX6_direct_+/+	DLX6_direct_+/+_(145g)	DLX6_direct_+/+_(217r)	0.626959	1	0.334652	68206
chr12:75087411-75088262	KCNC2	0.0299046	0.787612	0.0235532	0.0235532	DLX6	FALSE	DLX6_direct_+/+	DLX6_direct_+/+_(145g)	DLX6_direct_+/+_(217r)	1.05124	1	0.576296	113234
chr7:30984732-30985419	ADCYAP1R1	0.0629576	0.738253	0.0464786	0.0464786	DLX6	FALSE	DLX6_direct_+/+	DLX6_direct_+/+_(145g)	DLX6_direct_+/+_(217r)	2.811	1	0.700348	63907
chr20:40697358-40698279	MAFB	0.0431286	0.640779	0.0276359	0.0276359	DLX6	FALSE	DLX6_direct_+/+	DLX6_direct_+/+_(145g)	DLX6_direct_+/+_(217r)	0.725736	1	0.660874	113100
chr5:160247649-160248394	C1QTNF2	0.0492492	0.507649	0.0250013	0.0250013	DLX6	FALSE	DLX6_direct_+/+	DLX6_direct_+/+_(145g)	DLX6_direct_+/+_(217r)	4.53451	1	0.624222	18754
chr9:135422169-135423101	OBP2A	0.0166278	0.0827987	0.00137676	0.00137676	DLX6	FALSE	DLX6_direct_+/+	DLX6_direct_+/+_(145g)	DLX6_direct_+/+_(217r)	1.06138	1	0.198487	216249
chr18:23716193-23717037	ANKRD29	0.063705	0.481006	0.0306425	0.0306425	DLX6	FALSE	DLX6_direct_+/+	DLX6_direct_+/+_(145g)	DLX6_direct_+/+_(217r)	1.23051	1	0.410874	86305
chr12:74900052-74900948	KCNC2	0.0682714	0.826818	0.056448	0.056448	DLX6	FALSE	DLX6_direct_+/+	DLX6_direct_+/+_(145g)	DLX6_direct_+/+_(217r)	1.05124	1	0.576296	130987
chr22:36693521-36694415	PVALB	0.0557323	0.215576	0.0120146	0.0120146	DLX6	FALSE	DLX6_direct_+/+	DLX6_direct_+/+_(145g)	DLX6_direct_+/+_(217r)	0.733982	1	0.350127	130901
chr4:55744182-55745107	EXOC1L	0.0997715	0.258394	0.0257803	0.0257803	DLX6	FALSE	DLX6_direct_+/+	DLX6_direct_+/+_(145g)	DLX6_direct_+/+_(217r)	0.492008	1	0.24509	144199
chr20:4726660-4727569	PRND	0.0708443	0.076772	0.00543886	0.00543886	DLX6	FALSE	DLX6_direct_+/+	DLX6_direct_+/+_(145g)	DLX6_direct_+/+_(217r)	0.79693	1	0.0879192	119700
chr20:32709657-32710491	DNMT3B	0.0975515	0.297641	0.0290353	0.0290353	DLX6	FALSE	DLX6_direct_+/+	DLX6_direct_+/+_(145g)	DLX6_direct_+/+_(217r)	1.96841	1	0.437958	49600
chr7:1646877-1647742	ELFN1	0.0219742	0.226271	0.00497214	0.00497214	DLX6	FALSE	DLX6_direct_+/+	DLX6_direct_+/+_(145g)	DLX6_direct_+/+_(217r)	0.924708	1	0.483193	34465
chr9:135662566-135663445	OBP2A	0.0355696	0.134225	0.00477432	0.00477432	DLX6	FALSE	DLX6_direct_+/+	DLX6_direct_+/+_(145g)	DLX6_direct_+/+_(217r)	1.06138	1	0.198487	138338
chr14:99234730-99235609	BCL11B	0.0333445	0.75145	0.0250567	0.0250567	DLX6	FALSE	DLX6_direct_+/+	DLX6_direct_+/+_(145g)	DLX6_direct_+/+_(217r)	1.94121	1	0.472773	132088
chr5:160247649-160248394	CCNJL	0.0722358	0.533979	0.0385724	0.0385724	DLX6	FALSE	DLX6_direct_+/+	DLX6_direct_+/+_(145g)	DLX6_direct_+/+_(217r)	2.25603	1	0.541843	39384
chr5:58691047-58691839	RAB3C	0.0672869	0.802103	0.053971	0.053971	DLX6	FALSE	DLX6_direct_+/+	DLX6_direct_+/+_(145g)	DLX6_direct_+/+_(217r)	0.599161	1	0.484037	100486
chr16:4240376-4241266	SRL	0.100525	0.268768	0.0270178	0.0270178	DLX6	FALSE	DLX6_direct_+/+	DLX6_direct_+/+_(145g)	DLX6_direct_+/+_(217r)	0.427268	1	0.185873	139929
chr19:49214647-49215503	HRC	0.0664033	0.192619	0.0127905	0.0127905	DLX6	FALSE	DLX6_direct_+/+	DLX6_direct_+/+_(145g)	DLX6_direct_+/+_(217r)	0.865749	1	0.318914	115995
chr4:4395581-4396483	NSG1	0.0554798	0.468786	0.0260082	0.0260082	DLX6	FALSE	DLX6_direct_+/+	DLX6_direct_+/+_(145g)	DLX6_direct_+/+_(217r)	2.48741	1	0.59467	84131
chr6:56292272-56293174	COL21A1	0.116928	0.494527	0.057824	0.057824	DLX6	FALSE	DLX6_direct_+/+	DLX6_direct_+/+_(145g)	DLX6_direct_+/+_(217r)	1.95605	1	0.365353	52152
chr3:14602596-14603474	GRIP2	0.0366767	0.716636	0.0262838	0.0262838	DLX6	FALSE	DLX6_direct_+/+	DLX6_direct_+/+_(145g)	DLX6_direct_+/+_(217r)	4.20425	1	0.703937	28454
chr11:99069604-99070508	CNTN5	0.0446869	0.376098	0.0168067	0.0168067	DLX6	FALSE	DLX6_direct_+/+	DLX6_direct_+/+_(145g)	DLX6_direct_+/+_(217r)	1.62996	1	0.380585	109683
chr5:135465965-135466817	CXCL14	0.0265734	0.0862268	0.00229134	0.00229134	DLX6	FALSE	DLX6_direct_+/+	DLX6_direct_+/+_(145g)	DLX6_direct_+/+_(217r)	0.738836	1	0.22735	183718
chr3:10948917-10949829	SLC6A1	0.0247388	0.658479	0.01629	0.01629	DLX6	FALSE	DLX6_direct_+/+	DLX6_direct_+/+_(145g)	DLX6_direct_+/+_(217r)	2.71886	1	0.659547	28354
chr19:2185788-2186692	AMH	0.0268378	0.251986	0.00676277	0.00676277	DLX6	FALSE	DLX6_direct_+/+	DLX6_direct_+/+_(145g)	DLX6_direct_+/+_(217r)	3.3771	1	0.522938	12256
chr20:19376356-19377278	SLC24A3	0.0244381	0.611205	0.0149367	0.0149367	DLX6	FALSE	DLX6_direct_+/+	DLX6_direct_+/+_(145g)	DLX6_direct_+/+_(217r)	0.963631	1	0.449412	175797
chr20:44038454-44039374	TOX2	0.0215455	0.582795	0.0125566	0.0125566	DLX6	FALSE	DLX6_direct_+/+	DLX6_direct_+/+_(145g)	DLX6_direct_+/+_(217r)	2.31571	1	0.483049	126684
chr5:83641566-83642450	HAPLN1	0.103463	0.49972	0.0517024	0.0517024	DLX6	FALSE	DLX6_direct_+/+	DLX6_direct_+/+_(145g)	DLX6_direct_+/+_(217r)	1.30618	1	0.433584	81663
chr2:234564412-234565246	ARL4C	0.0601801	0.612444	0.0368569	0.0368569	DLX6	FALSE	DLX6_direct_+/+	DLX6_direct_+/+_(145g)	DLX6_direct_+/+_(217r)	4.77848	1	0.722006	12650
chr5:122156504-122157412	LOX	0.0560463	0.342328	0.0191862	0.0191862	DLX6	FALSE	DLX6_direct_+/+	DLX6_direct_+/+_(145g)	DLX6_direct_+/+_(217r)	1.28786	1	0.282991	64602
chr17:34382631-34383564	CCL1	0.0506031	0.0546566	0.00276579	0.00276579	DLX6	FALSE	DLX6_direct_+/+	DLX6_direct_+/+_(145g)	DLX6_direct_+/+_(217r)	0.827059	1	0.218063	126395
chr10:1540030-1540539	ADARB2	0.0828027	0.612127	0.0506858	0.0506858	DLX6	FALSE	DLX6_direct_+/+	DLX6_direct_+/+_(145g)	DLX6_direct_+/+_(217r)	1.53299	1	0.37284	89375
chr8:40166952-40167730	TCIM	0.0881658	0.421484	0.0371605	0.0371605	DLX6	FALSE	DLX6_direct_+/+	DLX6_direct_+/+_(145g)	DLX6_direct_+/+_(217r)	0.715905	1	0.502483	96063
chr9:133882931-133883777	VAV2	0.0396228	0.661963	0.0262288	0.0262288	DLX6	FALSE	DLX6_direct_+/+	DLX6_direct_+/+_(145g)	DLX6_direct_+/+_(217r)	1.17459	1	0.5296	94277
chr19:861971-862364	MED16	0.0166844	0.105783	0.00176492	0.00176492	E2F1	FALSE	E2F1_direct_+/+	E2F1_direct_+/+_(11g)	E2F1_direct_+/+_(11r)	0.24808	1	0.38219	247571
chr6:132762991-132763745	VNN2	0.188431	0.194469	0.036644	0.036644	E2F1	FALSE	E2F1_direct_+/+	E2F1_direct_+/+_(11g)	E2F1_direct_+/+_(11r)	0.246839	1	0.0588973	31799
chr3:119809780-119810699	POPDC2	0.0515948	0.0504776	0.00260438	0.00260438	E2F1	FALSE	E2F1_direct_+/+	E2F1_direct_+/+_(11g)	E2F1_direct_+/+_(11r)	0.4685	1	0.134629	47032
chr4:184745669-184746466	CENPU	0.0847873	0.108093	0.00916495	0.00916495	E2F1	FALSE	E2F1_direct_+/+	E2F1_direct_+/+_(11g)	E2F1_direct_+/+_(11r)	0.409565	1	0.29958	170854
chr19:39214082-39214914	SYCN	0.0673497	0.0755874	0.00509079	0.00509079	E2F1	FALSE	E2F1_direct_+/+	E2F1_direct_+/+_(11g)	E2F1_direct_+/+_(11r)	0.576072	1	0.162823	65296
chr17:8326568-8327511	AURKB	0.053455	0.0718616	0.00384136	0.00384136	E2F1	FALSE	E2F1_direct_+/+	E2F1_direct_+/+_(11g)	E2F1_direct_+/+_(11r)	0.824657	1	0.101056	149111
chr17:1586763-1587691	RILP	0.0477346	0.153891	0.00734593	0.00734593	E2F1	FALSE	E2F1_direct_+/+	E2F1_direct_+/+_(11g)	E2F1_direct_+/+_(11r)	0.613099	1	0.142466	120138
chr22:45249225-45250172	SMC1B	0.0780589	0.283182	0.0221049	0.0221049	E2F1	FALSE	E2F1_direct_+/+	E2F1_direct_+/+_(11g)	E2F1_direct_+/+_(11r)	0.279562	1	0.250571	57318
chr11:111540389-111541123	BTG4	0.0829478	0.175454	0.0145535	0.0145535	E2F1	FALSE	E2F1_direct_+/+	E2F1_direct_+/+_(11g)	E2F1_direct_+/+_(11r)	0.255917	1	0.0562886	129958
chrX:107206029-107206787	NUP62CL	0.322854	0.239726	0.0773964	0.0773964	E2F1	FALSE	E2F1_direct_+/+	E2F1_direct_+/+_(11g)	E2F1_direct_+/+_(11r)	0.352316	1	0.063534	6977
chr19:18046118-18046844	MPV17L2	0.0321618	0.145631	0.00468376	0.00468376	E2F1	FALSE	E2F1_direct_+/+	E2F1_direct_+/+_(11g)	E2F1_direct_+/+_(11r)	0.400417	1	0.309867	221519
chr3:52202360-52203218	GLYCTK	0.0279926	0.113624	0.00318063	0.00318063	E2F3	FALSE	E2F3_direct_+/+	E2F3_direct_+/+_(69g)	E2F3_direct_+/+_(67r)	1.15929	1	0.486913	172669
chr17:7162296-7163130	YBX2	0.0443866	0.387096	0.0171819	0.0171819	E2F3	FALSE	E2F3_direct_+/+	E2F3_direct_+/+_(69g)	E2F3_direct_+/+_(67r)	0.711161	1	0.498294	153378
chr4:99894033-99894965	DAPP1	0.0295417	0.0520337	0.00153717	0.00153717	E2F3	FALSE	E2F3_direct_+/+	E2F3_direct_+/+_(69g)	E2F3_direct_+/+_(67r)	0.511417	1	0.159724	156848
chr22:37068909-37069714	IL2RB	0.056193	0.176532	0.00991983	0.00991983	E2F3	FALSE	E2F3_direct_+/+	E2F3_direct_+/+_(69g)	E2F3_direct_+/+_(67r)	0.406024	1	0.305533	221200
chr17:49217746-49218610	B4GALNT2	0.0387681	0.0737868	0.00286057	0.00286057	E2F3	FALSE	E2F3_direct_+/+	E2F3_direct_+/+_(69g)	E2F3_direct_+/+_(67r)	0.662572	1	0.200455	166756
chr4:6314853-6315775	PPP2R2C	0.0398972	0.696227	0.0277775	0.0277775	E2F3	FALSE	E2F3_direct_+/+	E2F3_direct_+/+_(69g)	E2F3_direct_+/+_(67r)	0.631919	1	0.812343	172775
chr9:96627066-96628002	HABP4	0.0292076	0.556961	0.0162675	0.0162675	E2F3	FALSE	E2F3_direct_+/+	E2F3_direct_+/+_(69g)	E2F3_direct_+/+_(67r)	0.527269	1	0.707891	206529
chr20:63829581-63830353	DNAJC5	0.0150426	0.108715	0.00163536	0.00163536	E2F3	FALSE	E2F3_direct_+/+	E2F3_direct_+/+_(69g)	E2F3_direct_+/+_(67r)	0.6191	1	0.736202	224688
chr11:63577209-63578003	PLAAT5	0.137894	0.35181	0.0485126	0.0485126	E2F3	FALSE	E2F3_direct_+/+	E2F3_direct_+/+_(69g)	E2F3_direct_+/+_(67r)	0.635946	1	0.609316	56034
chr20:38403509-38404154	RALGAPB	0.071436	0.56662	0.0404771	0.0404771	E2F3	FALSE	E2F3_direct_+/+	E2F3_direct_+/+_(69g)	E2F3_direct_+/+_(67r)	0.395276	1	0.717361	199430
chr6:13552412-13553345	RANBP9	0.0698094	0.613314	0.0428151	0.0428151	E2F3	FALSE	E2F3_direct_+/+	E2F3_direct_+/+_(69g)	E2F3_direct_+/+_(67r)	1.61285	1	0.819406	82822
chr17:75297362-75298212	GRB2	0.0369961	0.429966	0.0159071	0.0159071	E2F3	FALSE	E2F3_direct_+/+	E2F3_direct_+/+_(69g)	E2F3_direct_+/+_(67r)	0.529341	1	0.626141	69763
chr8:143631389-143632294	MAPK15	0.0967761	0.450395	0.0435875	0.0435875	E2F3	FALSE	E2F3_direct_+/+	E2F3_direct_+/+_(69g)	E2F3_direct_+/+_(67r)	1.03113	1	0.54179	88517
chr19:17714076-17714972	COLGALT1	0.0339554	0.537072	0.0182365	0.0182365	E2F3	FALSE	E2F3_direct_+/+	E2F3_direct_+/+_(69g)	E2F3_direct_+/+_(67r)	0.448063	1	0.550511	216931
chr1:40479954-40480772	ZNF684	0.0427938	0.456438	0.0195327	0.0195327	E2F3	FALSE	E2F3_direct_+/+	E2F3_direct_+/+_(69g)	E2F3_direct_+/+_(67r)	0.407064	1	0.514519	226982
chr17:68195016-68195653	SLC16A6	0.0373921	0.189324	0.00707922	0.00707922	E2F3	FALSE	E2F3_direct_+/+	E2F3_direct_+/+_(69g)	E2F3_direct_+/+_(67r)	0.410139	1	0.525431	220744
chr3:9982797-9983630	FANCD2OS	0.0480812	0.11898	0.00572069	0.00572069	E2F3	FALSE	E2F3_direct_+/+	E2F3_direct_+/+_(69g)	E2F3_direct_+/+_(67r)	1.20729	1	0.318647	162270
chrX:20116512-20117311	RPS6KA3	0.0668925	0.130928	0.00875813	0.00875813	E2F3	FALSE	E2F3_direct_+/+	E2F3_direct_+/+_(69g)	E2F3_direct_+/+_(67r)	2.39764	1	0.755385	1375
chr16:88332073-88332951	ZNF469	0.0554294	0.242477	0.0134404	0.0134404	E2F3	FALSE	E2F3_direct_+/+	E2F3_direct_+/+_(69g)	E2F3_direct_+/+_(67r)	1.63544	1	0.516016	124280
chr8:43020684-43021443	POMK	0.0551188	0.375162	0.0206785	0.0206785	E2F3	FALSE	E2F3_direct_+/+	E2F3_direct_+/+_(69g)	E2F3_direct_+/+_(67r)	0.502818	1	0.725667	20960
chr11:64213603-64214506	RPS6KA4	0.0282543	0.458192	0.0129459	0.0129459	E2F3	FALSE	E2F3_direct_+/+	E2F3_direct_+/+_(69g)	E2F3_direct_+/+_(67r)	0.561445	1	0.568761	200184
chr17:35930320-35931184	RDM1	0.0298821	0.185638	0.00554725	0.00554725	E2F3	FALSE	E2F3_direct_+/+	E2F3_direct_+/+_(69g)	E2F3_direct_+/+_(67r)	0.415016	1	0.525912	209205
chr1:247639160-247640052	GCSAML	0.0700946	0.249978	0.0175221	0.0175221	E2F3	FALSE	E2F3_direct_+/+	E2F3_direct_+/+_(69g)	E2F3_direct_+/+_(67r)	0.905307	1	0.349141	131899
chr17:4750393-4751267	ARRB2	0.0362005	0.373668	0.013527	0.013527	E2F3	FALSE	E2F3_direct_+/+	E2F3_direct_+/+_(69g)	E2F3_direct_+/+_(67r)	0.449985	1	0.56606	216313
chr22:42122607-42123334	CYP2D6	0.0672789	0.273812	0.0184218	0.0184218	E2F3	FALSE	E2F3_direct_+/+	E2F3_direct_+/+_(69g)	E2F3_direct_+/+_(67r)	0.409832	1	0.333439	159951
chr17:78470598-78471290	PGS1	0.0446885	0.507725	0.0226895	0.0226895	E2F3	FALSE	E2F3_direct_+/+	E2F3_direct_+/+_(69g)	E2F3_direct_+/+_(67r)	0.677386	1	0.646771	138165
chr8:95072700-95073613	PLEKHF2	0.0643565	0.555909	0.0357763	0.0357763	E2F3	FALSE	E2F3_direct_+/+	E2F3_direct_+/+_(69g)	E2F3_direct_+/+_(67r)	0.512331	1	0.688533	187767
chr22:20915091-20915885	SERPIND1	0.0713122	0.318408	0.0227064	0.0227064	E2F3	FALSE	E2F3_direct_+/+	E2F3_direct_+/+_(69g)	E2F3_direct_+/+_(67r)	0.612197	1	0.647912	161903
chr20:37742828-37743740	CTNNBL1	0.0621025	0.583685	0.0362483	0.0362483	E2F3	FALSE	E2F3_direct_+/+	E2F3_direct_+/+_(69g)	E2F3_direct_+/+_(67r)	0.499845	1	0.689452	196084
chr6:13552412-13553345	GFOD1	0.0548057	0.551364	0.0302179	0.0302179	E2F3	FALSE	E2F3_direct_+/+	E2F3_direct_+/+_(69g)	E2F3_direct_+/+_(67r)	1.64852	1	0.79316	93393
chr16:9030830-9031768	LITAFD	0.0664705	0.102151	0.00679001	0.00679001	E2F3	FALSE	E2F3_direct_+/+	E2F3_direct_+/+_(69g)	E2F3_direct_+/+_(67r)	0.619736	1	0.149227	170694
chr5:143213363-143214274	ARHGAP26	0.0257097	0.708526	0.018216	0.018216	E2F3	FALSE	E2F3_direct_+/+	E2F3_direct_+/+_(69g)	E2F3_direct_+/+_(67r)	2.87122	1	0.775988	61509
chr5:60487644-60488520	DEPDC1B	0.0561024	0.42004	0.0235653	0.0235653	E2F3	FALSE	E2F3_direct_+/+	E2F3_direct_+/+_(69g)	E2F3_direct_+/+_(67r)	0.415049	1	0.485483	212512
chr13:113058634-113059464	MCF2L	0.0122027	0.131016	0.00159875	0.00159875	E2F3	FALSE	E2F3_direct_+/+	E2F3_direct_+/+_(69g)	E2F3_direct_+/+_(67r)	0.738483	1	0.696888	189613
chr10:12281211-12282074	CAMK1D	0.0416466	0.668919	0.0278582	0.0278582	E2F3	FALSE	E2F3_direct_+/+	E2F3_direct_+/+_(69g)	E2F3_direct_+/+_(67r)	0.649757	1	0.830775	185566
chr4:89056691-89057605	FAM13A	0.0218857	0.25232	0.00552219	0.00552219	E2F3	FALSE	E2F3_direct_+/+	E2F3_direct_+/+_(69g)	E2F3_direct_+/+_(67r)	0.565733	1	0.695727	214190
chr15:67109454-67110263	SMAD3	0.0558279	0.693899	0.0387389	0.0387389	E2F3	FALSE	E2F3_direct_+/+	E2F3_direct_+/+_(69g)	E2F3_direct_+/+_(67r)	0.523522	1	0.79222	198458
chr19:55569126-55569992	NLRP9	0.0661547	0.189884	0.0125617	0.0125617	E2F3	FALSE	E2F3_direct_+/+	E2F3_direct_+/+_(69g)	E2F3_direct_+/+_(67r)	0.669322	1	0.291913	159916
chr19:11306034-11306963	ANGPTL8	0.0736444	0.111101	0.00818194	0.00818194	E2F3	FALSE	E2F3_direct_+/+	E2F3_direct_+/+_(69g)	E2F3_direct_+/+_(67r)	0.547109	1	0.079542	168367
chr21:33363985-33364824	IFNGR2	0.0445705	0.483257	0.021539	0.021539	E2F3	FALSE	E2F3_direct_+/+	E2F3_direct_+/+_(69g)	E2F3_direct_+/+_(67r)	1.57423	1	0.61912	156460
chr14:99935679-99936523	EML1	0.0517028	0.621976	0.0321579	0.0321579	E2F3	FALSE	E2F3_direct_+/+	E2F3_direct_+/+_(69g)	E2F3_direct_+/+_(67r)	0.556191	1	0.775352	184306
chr20:24948832-24949700	APMAP	0.092982	0.446267	0.0414948	0.0414948	E2F3	FALSE	E2F3_direct_+/+	E2F3_direct_+/+_(69g)	E2F3_direct_+/+_(67r)	0.460841	1	0.603024	165083
chr14:45250082-45250860	MIS18BP1	0.406297	0.450277	0.182946	0.182946	E2F3	FALSE	E2F3_direct_+/+	E2F3_direct_+/+_(69g)	E2F3_direct_+/+_(67r)	0.58449	1	0.588791	4724
chr19:3828102-3829030	RAX2	0.0249086	0.0874152	0.00217739	0.00217739	E2F3	FALSE	E2F3_direct_+/+	E2F3_direct_+/+_(69g)	E2F3_direct_+/+_(67r)	0.459554	1	0.0912732	214043
chr7:65764370-65765291	VKORC1L1	0.042367	0.575702	0.0243908	0.0243908	E2F3	FALSE	E2F3_direct_+/+	E2F3_direct_+/+_(69g)	E2F3_direct_+/+_(67r)	0.940589	1	0.802166	126578
chr17:78285051-78285792	PGS1	0.0233594	0.363471	0.00849046	0.00849046	E2F3	FALSE	E2F3_direct_+/+	E2F3_direct_+/+_(69g)	E2F3_direct_+/+_(67r)	0.677386	1	0.646771	209512
chr13:108269601-108270498	TNFSF13B	0.0582221	0.492933	0.0286996	0.0286996	E2F3	FALSE	E2F3_direct_+/+	E2F3_direct_+/+_(69g)	E2F3_direct_+/+_(67r)	1.25398	1	0.670707	137561
chr22:20915091-20915885	SNAP29	0.0461857	0.519865	0.0240104	0.0240104	E2F3	FALSE	E2F3_direct_+/+	E2F3_direct_+/+_(69g)	E2F3_direct_+/+_(67r)	0.380248	1	0.72513	212160
chr10:12281211-12282074	SEC61A2	0.068944	0.504975	0.034815	0.034815	E2F3	FALSE	E2F3_direct_+/+	E2F3_direct_+/+_(69g)	E2F3_direct_+/+_(67r)	0.758332	1	0.711437	169031
chr22:44068266-44069124	PARVB	0.0344471	0.471057	0.0162266	0.0162266	E2F3	FALSE	E2F3_direct_+/+	E2F3_direct_+/+_(69g)	E2F3_direct_+/+_(67r)	1.13527	1	0.563262	127386
chr16:50093427-50094294	HEATR3	0.033936	0.198965	0.00675208	0.00675208	E2F3	FALSE	E2F3_direct_+/+	E2F3_direct_+/+_(69g)	E2F3_direct_+/+_(67r)	2.57814	1	0.801341	93545
chr12:124598014-124598880	NCOR2	0.0190295	0.476384	0.00906535	0.00906535	E2F3	FALSE	E2F3_direct_+/+	E2F3_direct_+/+_(69g)	E2F3_direct_+/+_(67r)	1.55459	1	0.730956	183424
chr1:228555373-228556207	TRIM17	0.030389	0.410241	0.0124668	0.0124668	E2F3	FALSE	E2F3_direct_+/+	E2F3_direct_+/+_(69g)	E2F3_direct_+/+_(67r)	2.68393	1	0.763307	56775
chr6:38202091-38202932	ZFAND3	0.0234793	0.461522	0.0108362	0.0108362	E2F3	FALSE	E2F3_direct_+/+	E2F3_direct_+/+_(69g)	E2F3_direct_+/+_(67r)	0.452914	1	0.777693	215749
chr19:39214082-39214914	PAK4	0.0347618	0.356841	0.0124045	0.0124045	E2F3	FALSE	E2F3_direct_+/+	E2F3_direct_+/+_(69g)	E2F3_direct_+/+_(67r)	0.803701	1	0.474584	32220
chr19:39211861-39212780	PAK4	0.0324492	0.319983	0.0103832	0.0103832	E2F3	FALSE	E2F3_direct_+/+	E2F3_direct_+/+_(69g)	E2F3_direct_+/+_(67r)	0.803701	1	0.474584	161630
chr15:66350755-66351645	MAP2K1	0.0407269	0.626624	0.0255205	0.0255205	E2F3	FALSE	E2F3_direct_+/+	E2F3_direct_+/+_(69g)	E2F3_direct_+/+_(67r)	2.352	1	0.748332	94639
chr3:32421800-32422671	CMTM6	0.0406032	0.283861	0.0115257	0.0115257	E2F3	FALSE	E2F3_direct_+/+	E2F3_direct_+/+_(69g)	E2F3_direct_+/+_(67r)	0.939712	1	0.626083	132116
chr3:132505826-132506660	DNAJC13	0.127927	0.576851	0.0737948	0.0737948	E2F3	FALSE	E2F3_direct_+/+	E2F3_direct_+/+_(69g)	E2F3_direct_+/+_(67r)	1.24562	1	0.759283	71961
chr17:28386697-28387558	VTN	0.040956	0.280922	0.0115054	0.0115054	E2F3	FALSE	E2F3_direct_+/+	E2F3_direct_+/+_(69g)	E2F3_direct_+/+_(67r)	0.784564	1	0.420565	90880
chr17:75229399-75230207	SLC25A19	0.0339839	0.384977	0.013083	0.013083	E2F3	FALSE	E2F3_direct_+/+	E2F3_direct_+/+_(69g)	E2F3_direct_+/+_(67r)	0.42593	1	0.486933	217019
chr1:228555373-228556207	TRIM11	0.0335916	0.412559	0.0138585	0.0138585	E2F3	FALSE	E2F3_direct_+/+	E2F3_direct_+/+_(69g)	E2F3_direct_+/+_(67r)	0.507534	1	0.746581	164054
chr7:6579244-6580132	DAGLB	0.046841	0.615629	0.0288367	0.0288367	E2F3	FALSE	E2F3_direct_+/+	E2F3_direct_+/+_(69g)	E2F3_direct_+/+_(67r)	0.884313	1	0.573576	94921
chr16:74425903-74426836	CLEC18B	0.0834504	0.188531	0.015733	0.015733	E2F3	FALSE	E2F3_direct_+/+	E2F3_direct_+/+_(69g)	E2F3_direct_+/+_(67r)	0.815968	1	0.255348	85297
chr7:76500839-76501433	SSC4D	0.0225633	0.283063	0.00638685	0.00638685	E2F3	FALSE	E2F3_direct_+/+	E2F3_direct_+/+_(69g)	E2F3_direct_+/+_(67r)	0.546709	1	0.529995	214304
chr22:45249225-45250172	SMC1B	0.0780589	0.283182	0.0221049	0.0221049	E2F3	FALSE	E2F3_direct_+/+	E2F3_direct_+/+_(69g)	E2F3_direct_+/+_(67r)	0.3648	1	0.395979	117225
chr8:133245380-133246311	TG	0.0612426	0.508437	0.031138	0.031138	E2F3	FALSE	E2F3_direct_+/+	E2F3_direct_+/+_(69g)	E2F3_direct_+/+_(67r)	1.63006	1	0.527087	90255
chr19:44718306-44719214	IGSF23	0.0882153	0.103702	0.0091481	0.0091481	E2F3	FALSE	E2F3_direct_+/+	E2F3_direct_+/+_(69g)	E2F3_direct_+/+_(67r)	0.427244	1	0.172466	122851
chr10:16436438-16437339	PTER	0.14801	0.301504	0.0446255	0.0446255	E2F3	FALSE	E2F3_direct_+/+	E2F3_direct_+/+_(69g)	E2F3_direct_+/+_(67r)	0.469797	1	0.501079	72795
chr17:75297362-75298212	SLC25A19	0.0379907	0.326493	0.0124037	0.0124037	E2F3	FALSE	E2F3_direct_+/+	E2F3_direct_+/+_(69g)	E2F3_direct_+/+_(67r)	0.42593	1	0.486933	77483
chr7:97932545-97933372	ASNS	0.0766782	0.523788	0.0401631	0.0401631	E2F3	FALSE	E2F3_direct_+/+	E2F3_direct_+/+_(69g)	E2F3_direct_+/+_(67r)	0.459336	1	0.588379	180871
chr4:184782633-184783545	CENPU	0.0789192	0.181037	0.0142873	0.0142873	E2F3	FALSE	E2F3_direct_+/+	E2F3_direct_+/+_(69g)	E2F3_direct_+/+_(67r)	1.42097	1	0.331614	72404
chr3:119579376-119580222	ADPRH	0.0281174	0.143684	0.00404002	0.00404002	E2F7	FALSE	E2F7_direct_+/+	E2F7_direct_+/+_(18g)	E2F7_direct_+/+_(21r)	0.315122	1	0.107278	236036
chr16:56657444-56658200	MT1G	0.0269848	0.249981	0.00674569	0.00674569	E2F7	FALSE	E2F7_direct_+/+	E2F7_direct_+/+_(18g)	E2F7_direct_+/+_(21r)	0.448002	1	0.202984	227479
chr15:88912874-88913733	HAPLN3	0.0734968	0.175618	0.0129074	0.0129074	E2F7	FALSE	E2F7_direct_+/+	E2F7_direct_+/+_(18g)	E2F7_direct_+/+_(21r)	0.420323	1	0.264223	101748
chr3:10145361-10146229	FANCD2OS	0.0178666	0.20308	0.00362834	0.00362834	E2F7	FALSE	E2F7_direct_+/+	E2F7_direct_+/+_(18g)	E2F7_direct_+/+_(21r)	0.434179	1	0.181092	230696
chr12:49264519-49265441	TROAP	0.0387269	0.0620835	0.0024043	0.0024043	E2F7	FALSE	E2F7_direct_+/+	E2F7_direct_+/+_(18g)	E2F7_direct_+/+_(21r)	1.04758	1	0.247923	130962
chr17:35373286-35374065	SLFN13	0.0917554	0.216756	0.0198885	0.0198885	E2F7	FALSE	E2F7_direct_+/+	E2F7_direct_+/+_(18g)	E2F7_direct_+/+_(21r)	1.7279	1	0.180899	74760
chr17:35586936-35587812	SLFN13	0.0337111	0.075706	0.00255214	0.00255214	E2F7	FALSE	E2F7_direct_+/+	E2F7_direct_+/+_(18g)	E2F7_direct_+/+_(21r)	1.7279	1	0.180899	73649
chr17:50425739-50426587	EME1	0.0575683	0.109408	0.00629843	0.00629843	E2F7	FALSE	E2F7_direct_+/+	E2F7_direct_+/+_(18g)	E2F7_direct_+/+_(21r)	1.01396	1	0.114307	101879
chr12:77212988-77213822	E2F7	0.08925	0.34201	0.0305244	0.0305244	E2F7	FALSE	E2F7_direct_+/+	E2F7_direct_+/+_(18g)	E2F7_direct_+/+_(21r)	4.2737	1	1	20121
chr6:83511958-83512778	PRSS35	0.085601	0.292718	0.025057	0.025057	E2F7	FALSE	E2F7_direct_+/+	E2F7_direct_+/+_(18g)	E2F7_direct_+/+_(21r)	0.322624	1	0.215849	100828
chr16:56657444-56658200	MT1F	0.0251895	0.309579	0.00779815	0.00779815	E2F7	FALSE	E2F7_direct_+/+	E2F7_direct_+/+_(18g)	E2F7_direct_+/+_(21r)	0.419785	1	0.24598	232981
chr10:128126075-128126997	MKI67	0.0500795	0.0588996	0.00294966	0.00294966	E2F7	FALSE	E2F7_direct_+/+	E2F7_direct_+/+_(18g)	E2F7_direct_+/+_(21r)	1.57904	1	0.272661	61692
chr1:23598156-23599070	E2F2	0.0151265	0.0527136	0.00079737	0.00079737	E2F7	FALSE	E2F7_direct_+/+	E2F7_direct_+/+_(18g)	E2F7_direct_+/+_(21r)	0.529923	1	0.1917	223010
chr14:73245568-73246424	PAPLN	0.0210296	0.246868	0.00519151	0.00519151	E2F7	FALSE	E2F7_direct_+/+	E2F7_direct_+/+_(18g)	E2F7_direct_+/+_(21r)	0.398369	1	0.224149	235490
chr20:23637530-23638366	CST3	0.0749231	0.320095	0.0239825	0.0239825	E2F7	FALSE	E2F7_direct_+/+	E2F7_direct_+/+_(18g)	E2F7_direct_+/+_(21r)	0.645445	1	0.226528	95450
chr17:35567573-35568486	SLFN13	0.0365716	0.0602522	0.00220352	0.00220352	E2F7	FALSE	E2F7_direct_+/+	E2F7_direct_+/+_(18g)	E2F7_direct_+/+_(21r)	1.7279	1	0.180899	117315
chr12:8692348-8693243	A2ML1	0.0338473	0.0652669	0.00220911	0.00220911	E2F7	FALSE	E2F7_direct_+/+	E2F7_direct_+/+_(18g)	E2F7_direct_+/+_(21r)	0.364309	1	0.220386	218841
chr14:73269645-73270593	PAPLN	0.0884656	0.369649	0.0327012	0.0327012	E2F7	FALSE	E2F7_direct_+/+	E2F7_direct_+/+_(18g)	E2F7_direct_+/+_(21r)	0.398369	1	0.224149	90475
chr2:222743134-222743982	MOGAT1	0.0119025	0.163587	0.00194711	0.00194711	E2F7	FALSE	E2F7_direct_+/+	E2F7_direct_+/+_(18g)	E2F7_direct_+/+_(21r)	0.562323	1	0.182387	238008
chr17:35346016-35346891	SLFN13	0.104581	0.235538	0.0246328	0.0246328	E2F7	FALSE	E2F7_direct_+/+	E2F7_direct_+/+_(18g)	E2F7_direct_+/+_(21r)	1.7279	1	0.180899	17174
chr19:4609806-4610563	PLIN5	0.0618988	0.357617	0.022136	0.022136	E2F7	FALSE	E2F7_direct_+/+	E2F7_direct_+/+_(18g)	E2F7_direct_+/+_(21r)	0.320948	1	0.239732	221714
chr19:54473057-54473879	TTYH1	0.0244877	0.181826	0.00445249	0.00445249	E2F7	FALSE	E2F7_direct_+/+	E2F7_direct_+/+_(18g)	E2F7_direct_+/+_(21r)	0.349506	1	0.357325	235212
chr3:186184975-186185898	ETV5	0.0308644	0.338082	0.0104347	0.0104347	EGR1	FALSE	EGR1_direct_+/+	EGR1_direct_+/+_(19g)	EGR1_direct_+/+_(22r)	0.704867	1	0.466339	174675
chr20:57627993-57628917	PMEPA1	0.0422755	0.527289	0.0222914	0.0222914	EGR1	FALSE	EGR1_direct_+/+	EGR1_direct_+/+_(19g)	EGR1_direct_+/+_(22r)	1.01405	1	0.626541	122071
chr19:6588270-6589198	CD70	0.0239218	0.169776	0.00406136	0.00406136	EGR1	FALSE	EGR1_direct_+/+	EGR1_direct_+/+_(19g)	EGR1_direct_+/+_(22r)	0.583254	1	0.262853	204458
chr17:7094092-7094985	PHF23	0.010251	0.212538	0.00217873	0.00217873	EGR1	FALSE	EGR1_direct_+/+	EGR1_direct_+/+_(19g)	EGR1_direct_+/+_(22r)	0.358631	1	0.560687	238957
chr21:42096311-42097151	ZBTB21	0.0332655	0.443589	0.0147562	0.0147562	EGR1	FALSE	EGR1_direct_+/+	EGR1_direct_+/+_(19g)	EGR1_direct_+/+_(22r)	0.455296	1	0.723547	205301
chr6:32664583-32665453	HLA-DQB1	0.103036	0.414772	0.0427366	0.0427366	EGR1	FALSE	EGR1_direct_+/+	EGR1_direct_+/+_(19g)	EGR1_direct_+/+_(22r)	0.778156	1	0.445308	91405
chr5:111530085-111530960	STARD4	0.0495118	0.308887	0.0152936	0.0152936	EGR1	FALSE	EGR1_direct_+/+	EGR1_direct_+/+_(19g)	EGR1_direct_+/+_(22r)	0.615952	1	0.62845	88617
chr10:133357516-133358368	FUOM	0.044918	0.0605573	0.00272011	0.00272011	EGR1	FALSE	EGR1_direct_+/+	EGR1_direct_+/+_(19g)	EGR1_direct_+/+_(22r)	0.445161	1	0.358865	219472
chr3:186095309-186096214	ETV5	0.0334682	0.38093	0.012749	0.012749	EGR1	FALSE	EGR1_direct_+/+	EGR1_direct_+/+_(19g)	EGR1_direct_+/+_(22r)	0.704867	1	0.466339	165520
chr6:113755434-113756381	MARCKS	0.107029	0.339066	0.0362898	0.0362898	EGR1	FALSE	EGR1_direct_+/+	EGR1_direct_+/+_(19g)	EGR1_direct_+/+_(22r)	1.06726	1	0.563195	64371
chr16:57373917-57374752	CX3CL1	0.0313364	0.373035	0.0116896	0.0116896	EGR1	FALSE	EGR1_direct_+/+	EGR1_direct_+/+_(19g)	EGR1_direct_+/+_(22r)	2.04532	1	0.840599	132348
chr8:125527402-125528296	TRIB1	0.044206	0.320966	0.0141886	0.0141886	EGR1	FALSE	EGR1_direct_+/+	EGR1_direct_+/+_(19g)	EGR1_direct_+/+_(22r)	1.60765	1	0.62856	107022
chr5:172806972-172807810	DUSP1	0.0345636	0.2454	0.00848189	0.00848189	EGR1	FALSE	EGR1_direct_+/+	EGR1_direct_+/+_(19g)	EGR1_direct_+/+_(22r)	0.46379	1	0.357906	193310
chr12:48212468-48213409	CCDC184	0.101571	0.277628	0.0281989	0.0281989	EGR1	FALSE	EGR1_direct_+/+	EGR1_direct_+/+_(19g)	EGR1_direct_+/+_(22r)	0.402456	1	0.414331	85193
chr3:39220428-39221326	CSRNP1	0.0529404	0.407327	0.0215641	0.0215641	EGR1	FALSE	EGR1_direct_+/+	EGR1_direct_+/+_(19g)	EGR1_direct_+/+_(22r)	1.08813	1	0.550764	143472
chr9:72304872-72305777	ZFAND5	0.052087	0.128518	0.0066941	0.0066941	EGR1	FALSE	EGR1_direct_+/+	EGR1_direct_+/+_(19g)	EGR1_direct_+/+_(22r)	0.373421	1	0.553	222546
chr20:57675468-57676312	PMEPA1	0.0658011	0.506537	0.0333307	0.0333307	EGR1	FALSE	EGR1_direct_+/+	EGR1_direct_+/+_(19g)	EGR1_direct_+/+_(22r)	1.01405	1	0.626541	91031
chr9:70470176-70471094	KLF9	0.040583	0.236549	0.00959984	0.00959984	EGR1	FALSE	EGR1_direct_+/+	EGR1_direct_+/+_(19g)	EGR1_direct_+/+_(22r)	0.762497	1	0.581729	134491
chr5:172758073-172758911	DUSP1	0.0441985	0.246338	0.0108877	0.0108877	EGR1	FALSE	EGR1_direct_+/+	EGR1_direct_+/+_(19g)	EGR1_direct_+/+_(22r)	0.46379	1	0.357906	200188
chr10:62861076-62861929	EGR2	0.0847634	0.335661	0.0284517	0.0284517	EGR1	FALSE	EGR1_direct_+/+	EGR1_direct_+/+_(19g)	EGR1_direct_+/+_(22r)	2.30003	1	0.823462	25753
chr19:50693715-50694467	KLK15	0.0448927	0.0684373	0.00307234	0.00307234	EGR1	FALSE	EGR1_direct_+/+	EGR1_direct_+/+_(19g)	EGR1_direct_+/+_(22r)	0.582762	1	0.149039	59759
chr19:12914004-12914782	JUNB	0.0231773	0.179824	0.00416783	0.00416783	EGR1	FALSE	EGR1_direct_+/+	EGR1_direct_+/+_(19g)	EGR1_direct_+/+_(22r)	0.375617	1	0.502751	225002
chr22:50002635-50003480	PIM3	0.063327	0.405525	0.0256807	0.0256807	EGR2	FALSE	EGR2_direct_+/+	EGR2_direct_+/+_(10g)	EGR2_direct_+/+_(9r)	0.320232	1	0.61029	194605
chr17:43417251-43418142	ARL4D	0.0169855	0.316495	0.00537583	0.00537583	EGR2	FALSE	EGR2_direct_+/+	EGR2_direct_+/+_(10g)	EGR2_direct_+/+_(9r)	0.377222	1	0.681122	239201
chr6:7624909-7625832	DSP	0.0592565	0.182588	0.0108195	0.0108195	EGR2	FALSE	EGR2_direct_+/+	EGR2_direct_+/+_(10g)	EGR2_direct_+/+_(9r)	1.0337	1	0.228606	125960
chr12:113135549-113136390	DDX54	0.0137671	0.0733229	0.00100945	0.00100945	EGR2	FALSE	EGR2_direct_+/+	EGR2_direct_+/+_(10g)	EGR2_direct_+/+_(9r)	0.890897	1	0.690737	204964
chr9:35961850-35962532	OR13J1	0.0265558	0.0758504	0.00201427	0.00201427	EGR2	FALSE	EGR2_direct_+/+	EGR2_direct_+/+_(10g)	EGR2_direct_+/+_(9r)	1.14737	1	0.108444	184096
chr14:93959275-93960093	CCDC197	0.0189251	0.0635984	0.00120361	0.00120361	EGR2	FALSE	EGR2_direct_+/+	EGR2_direct_+/+_(10g)	EGR2_direct_+/+_(9r)	0.32818	1	0.128259	224820
chr11:75170334-75171167	TPBGL	0.00821482	0.236898	0.00194607	0.00194607	EGR2	FALSE	EGR2_direct_+/+	EGR2_direct_+/+_(10g)	EGR2_direct_+/+_(9r)	0.322463	1	0.515005	232691
chr14:93959275-93960093	FAM181A	0.0307948	0.160948	0.00495638	0.00495638	EGR2	FALSE	EGR2_direct_+/+	EGR2_direct_+/+_(10g)	EGR2_direct_+/+_(9r)	0.659255	1	0.388862	163583
chr16:57373917-57374752	CX3CL1	0.0313364	0.373035	0.0116896	0.0116896	EGR2	FALSE	EGR2_direct_+/+	EGR2_direct_+/+_(10g)	EGR2_direct_+/+_(9r)	0.454106	1	0.799294	221809
chr19:17403106-17403975	NXNL1	0.0837756	0.168278	0.0140976	0.0140976	EGR2	FALSE	EGR2_direct_+/+	EGR2_direct_+/+_(10g)	EGR2_direct_+/+_(9r)	1.91604	1	0.0508132	23319
chr8:101069533-101070349	YWHAZ	0.0383781	0.36851	0.0141427	0.0141427	EGR3	FALSE	EGR3_direct_+/+	EGR3_direct_+/+_(11g)	EGR3_direct_+/+_(11r)	1.42937	1	0.81333	102083
chr8:22995763-22996721	RHOBTB2	0.0110045	0.215425	0.00237065	0.00237065	EGR3	FALSE	EGR3_direct_+/+	EGR3_direct_+/+_(11g)	EGR3_direct_+/+_(11r)	0.960138	1	0.73809	202516
chr3:42264456-42265308	CCK	0.0238218	0.327273	0.00779623	0.00779623	EGR3	FALSE	EGR3_direct_+/+	EGR3_direct_+/+_(11g)	EGR3_direct_+/+_(11r)	0.617171	1	0.371672	186254
chr2:149002636-149003559	KIF5C	0.0288439	0.347856	0.0100335	0.0100335	EGR3	FALSE	EGR3_direct_+/+	EGR3_direct_+/+_(11g)	EGR3_direct_+/+_(11r)	0.828747	1	0.725499	168687
chr5:176616351-176617263	GPRIN1	0.0215255	0.520098	0.0111954	0.0111954	EGR3	FALSE	EGR3_direct_+/+	EGR3_direct_+/+_(11g)	EGR3_direct_+/+_(11r)	0.490584	1	0.65494	216469
chr19:38216955-38217753	DPF1	0.0288366	0.401883	0.0115889	0.0115889	EGR3	FALSE	EGR3_direct_+/+	EGR3_direct_+/+_(11g)	EGR3_direct_+/+_(11r)	0.667179	1	0.672013	125882
chr18:57352066-57352916	ST8SIA3	0.0359296	0.401953	0.014442	0.014442	EGR3	FALSE	EGR3_direct_+/+	EGR3_direct_+/+_(11g)	EGR3_direct_+/+_(11r)	0.535564	1	0.731128	174379
chr19:50311869-50312723	KCNC3	0.0363801	0.348603	0.0126822	0.0126822	EGR3	FALSE	EGR3_direct_+/+	EGR3_direct_+/+_(11g)	EGR3_direct_+/+_(11r)	0.494607	1	0.607131	99229
chr16:57373917-57374752	CX3CL1	0.0313364	0.373035	0.0116896	0.0116896	EGR3	FALSE	EGR3_direct_+/+	EGR3_direct_+/+_(11g)	EGR3_direct_+/+_(11r)	1.26634	1	0.835475	164338
chr19:35986776-35987702	NFKBID	0.0135102	0.0966657	0.00130597	0.00130597	EGR3	FALSE	EGR3_direct_+/+	EGR3_direct_+/+_(11g)	EGR3_direct_+/+_(11r)	1.20289	1	0.373045	170006
chr14:24070942-24071792	CPNE6	0.00568449	0.313912	0.00178443	0.00178443	EGR3	FALSE	EGR3_direct_+/+	EGR3_direct_+/+_(11g)	EGR3_direct_+/+_(11r)	0.675353	1	0.728276	236647
chr12:48999344-49000153	RHEBL1	0.00988962	0.0731445	0.000723371	0.000723371	EGR4	FALSE	EGR4_direct_+/+	EGR4_direct_+/+_(52g)	EGR4_direct_+/+_(57r)	0.208954	1	0.6041	248113
chr10:75431183-75432097	ZNF503	0.0469211	0.309569	0.0145253	0.0145253	EGR4	FALSE	EGR4_direct_+/+	EGR4_direct_+/+_(52g)	EGR4_direct_+/+_(57r)	0.520051	1	0.535279	185230
chr9:35847945-35848865	MSMP	0.0200981	0.0744433	0.00149617	0.00149617	EGR4	FALSE	EGR4_direct_+/+	EGR4_direct_+/+_(52g)	EGR4_direct_+/+_(57r)	0.283433	1	0.156376	248320
chr17:7440241-7441189	FGF11	0.0369069	0.0927758	0.00342407	0.00342407	EGR4	FALSE	EGR4_direct_+/+	EGR4_direct_+/+_(52g)	EGR4_direct_+/+_(57r)	0.244429	1	0.19956	247260
chrX:102142123-102142829	BEX5	0.129037	0.277842	0.0358519	0.0358519	EGR4	FALSE	EGR4_direct_+/+	EGR4_direct_+/+_(52g)	EGR4_direct_+/+_(57r)	0.22981	1	0.66128	21385
chr19:55442008-55442799	UBE2S	0.0127107	0.0845545	0.00107475	0.00107475	EGR4	FALSE	EGR4_direct_+/+	EGR4_direct_+/+_(52g)	EGR4_direct_+/+_(57r)	0.324581	1	0.624184	244331
chr17:42760738-42761645	RAMP2	0.0767296	0.0928424	0.00712376	0.00712376	EGR4	FALSE	EGR4_direct_+/+	EGR4_direct_+/+_(52g)	EGR4_direct_+/+_(57r)	0.263037	1	0.368563	208782
chr20:6051875-6052808	CHGB	0.0283916	0.444252	0.012613	0.012613	EGR4	FALSE	EGR4_direct_+/+	EGR4_direct_+/+_(52g)	EGR4_direct_+/+_(57r)	0.30789	1	0.674259	245820
chr14:24071927-24072774	CPNE6	0.010399	0.211004	0.00219423	0.00219423	EGR4	FALSE	EGR4_direct_+/+	EGR4_direct_+/+_(52g)	EGR4_direct_+/+_(57r)	0.742216	1	0.709357	239464
chr12:48999344-49000153	CCDC65	0.0134904	0.211757	0.0028567	0.0028567	EGR4	FALSE	EGR4_direct_+/+	EGR4_direct_+/+_(52g)	EGR4_direct_+/+_(57r)	0.292987	1	0.686501	246557
chr5:157387414-157388267	FNDC9	0.0266408	0.0909594	0.00242323	0.00242323	EGR4	FALSE	EGR4_direct_+/+	EGR4_direct_+/+_(52g)	EGR4_direct_+/+_(57r)	0.230486	1	0.663786	248101
chr22:38776878-38777770	NPTXR	0.0103179	0.448923	0.00463196	0.00463196	EGR4	FALSE	EGR4_direct_+/+	EGR4_direct_+/+_(52g)	EGR4_direct_+/+_(57r)	0.51565	1	0.641769	244633
chr20:33669986-33670885	NECAB3	0.0142027	0.204448	0.00290373	0.00290373	EGR4	FALSE	EGR4_direct_+/+	EGR4_direct_+/+_(52g)	EGR4_direct_+/+_(57r)	0.387484	1	0.630915	240232
chr19:14979307-14980242	SLC1A6	0.0906122	0.34066	0.030868	0.030868	EGR4	FALSE	EGR4_direct_+/+	EGR4_direct_+/+_(52g)	EGR4_direct_+/+_(57r)	0.440191	1	0.636816	30974
chr6:32664583-32665453	HLA-DQB1	0.103036	0.414772	0.0427366	0.0427366	EGR4	FALSE	EGR4_direct_+/+	EGR4_direct_+/+_(52g)	EGR4_direct_+/+_(57r)	0.196632	1	0.382025	151802
chr11:119422775-119423623	THY1	0.00868471	0.219148	0.00190323	0.00190323	EGR4	FALSE	EGR4_direct_+/+	EGR4_direct_+/+_(52g)	EGR4_direct_+/+_(57r)	0.194695	1	0.695212	248130
chr10:133336483-133337381	SPRN	0.012001	0.110373	0.00132459	0.00132459	EGR4	FALSE	EGR4_direct_+/+	EGR4_direct_+/+_(52g)	EGR4_direct_+/+_(57r)	0.401418	1	0.651156	239597
chr16:306681-307465	MRPL28	0.0290589	0.0924125	0.0026854	0.0026854	EGR4	FALSE	EGR4_direct_+/+	EGR4_direct_+/+_(52g)	EGR4_direct_+/+_(57r)	0.523272	1	0.657553	242205
chr16:57479438-57480230	CX3CL1	0.0210142	0.152626	0.00320732	0.00320732	EGR4	FALSE	EGR4_direct_+/+	EGR4_direct_+/+_(52g)	EGR4_direct_+/+_(57r)	0.46905	1	0.769923	226661
chr5:175809498-175810371	HRH2	0.0206695	0.375036	0.0077518	0.0077518	EGR4	FALSE	EGR4_direct_+/+	EGR4_direct_+/+_(52g)	EGR4_direct_+/+_(57r)	0.293903	1	0.692051	245480
chr11:119417043-119417885	THY1	0.0192347	0.444713	0.00855394	0.00855394	EGR4	FALSE	EGR4_direct_+/+	EGR4_direct_+/+_(52g)	EGR4_direct_+/+_(57r)	0.194695	1	0.695212	248347
chr22:38452335-38453239	KCNJ4	0.0173741	0.305748	0.0053121	0.0053121	EGR4	FALSE	EGR4_direct_+/+	EGR4_direct_+/+_(52g)	EGR4_direct_+/+_(57r)	0.22907	1	0.58123	247737
chr9:129318967-129319794	IER5L	0.00515138	0.0577561	0.000297524	0.000297524	EGR4	FALSE	EGR4_direct_+/+	EGR4_direct_+/+_(52g)	EGR4_direct_+/+_(57r)	0.628629	1	0.656285	247778
chr2:218871170-218871930	CDK5R2	0.0257968	0.292346	0.00754159	0.00754159	EGR4	FALSE	EGR4_direct_+/+	EGR4_direct_+/+_(52g)	EGR4_direct_+/+_(57r)	0.554544	1	0.726848	202701
chr11:66419472-66420241	CNIH2	0.0144866	0.501596	0.00726644	0.00726644	EGR4	FALSE	EGR4_direct_+/+	EGR4_direct_+/+_(52g)	EGR4_direct_+/+_(57r)	0.413459	1	0.703028	231209
chr15:75672833-75673698	SNX33	0.0244351	0.313736	0.00766619	0.00766619	EGR4	FALSE	EGR4_direct_+/+	EGR4_direct_+/+_(52g)	EGR4_direct_+/+_(57r)	0.314626	1	0.3441	248041
chrX:68685942-68686843	EFNB1	0.104632	0.295458	0.0309143	0.0309143	EGR4	FALSE	EGR4_direct_+/+	EGR4_direct_+/+_(52g)	EGR4_direct_+/+_(57r)	0.219904	1	0.401964	122630
chr16:57373917-57374752	CX3CL1	0.0313364	0.373035	0.0116896	0.0116896	EGR4	FALSE	EGR4_direct_+/+	EGR4_direct_+/+_(52g)	EGR4_direct_+/+_(57r)	0.46905	1	0.769923	219214
chr1:32754816-32755709	HPCA	0.0274288	0.0557179	0.00152828	0.00152828	EGR4	FALSE	EGR4_direct_+/+	EGR4_direct_+/+_(52g)	EGR4_direct_+/+_(57r)	0.362592	1	0.569284	237346
chr19:19627819-19628479	YJEFN3	0.00822812	0.112553	0.000926099	0.000926099	EGR4	FALSE	EGR4_direct_+/+	EGR4_direct_+/+_(52g)	EGR4_direct_+/+_(57r)	0.779541	1	0.731635	224769
chr17:45241476-45242334	FMNL1	0.00975549	0.189054	0.00184432	0.00184432	EGR4	FALSE	EGR4_direct_+/+	EGR4_direct_+/+_(52g)	EGR4_direct_+/+_(57r)	0.58891	1	0.650179	239179
chr15:75659734-75660592	SNX33	0.015448	0.289658	0.00447464	0.00447464	EGR4	FALSE	EGR4_direct_+/+	EGR4_direct_+/+_(52g)	EGR4_direct_+/+_(57r)	0.314626	1	0.3441	246379
chr19:16252323-16253169	RAB8A	0.00443633	0.0819435	0.000363528	0.000363528	EGR4	FALSE	EGR4_direct_+/+	EGR4_direct_+/+_(52g)	EGR4_direct_+/+_(57r)	0.191293	1	0.573213	218356
chr14:23486917-23487809	IL25	0.0655862	0.0555752	0.00364497	0.00364497	EGR4	FALSE	EGR4_direct_+/+	EGR4_direct_+/+_(52g)	EGR4_direct_+/+_(57r)	0.268108	1	0.0642654	211225
chr12:52867304-52868190	KRT78	0.0929382	0.109171	0.0101462	0.0101462	EGR4	FALSE	EGR4_direct_+/+	EGR4_direct_+/+_(52g)	EGR4_direct_+/+_(57r)	0.457419	1	0.369597	107054
chr5:178113095-178114001	NHP2	0.0375485	0.123706	0.00464498	0.00464498	EGR4	FALSE	EGR4_direct_+/+	EGR4_direct_+/+_(52g)	EGR4_direct_+/+_(57r)	0.53148	1	0.692796	201687
chr7:1719896-1720794	PSMG3	0.0160887	0.19772	0.00318106	0.00318106	EGR4	FALSE	EGR4_direct_+/+	EGR4_direct_+/+_(52g)	EGR4_direct_+/+_(57r)	0.30824	1	0.599892	247193
chr1:111904565-111905432	DDX20	0.0173993	0.16501	0.00287106	0.00287106	EGR4	FALSE	EGR4_direct_+/+	EGR4_direct_+/+_(52g)	EGR4_direct_+/+_(57r)	0.206823	1	0.585128	247927
chr11:66418008-66418836	CNIH2	0.00975625	0.243569	0.00237631	0.00237631	EGR4	FALSE	EGR4_direct_+/+	EGR4_direct_+/+_(52g)	EGR4_direct_+/+_(57r)	0.413459	1	0.703028	242363
chr11:6926111-6926975	OR10A2	0.147344	0.200904	0.029602	0.029602	EGR4	FALSE	EGR4_direct_+/+	EGR4_direct_+/+_(52g)	EGR4_direct_+/+_(57r)	0.394583	1	0.521834	55641
chr1:186680042-186680895	PTGS2	0.104088	0.205813	0.0214225	0.0214225	EGR4	FALSE	EGR4_direct_+/+	EGR4_direct_+/+_(52g)	EGR4_direct_+/+_(57r)	0.200362	1	0.492414	54403
chr2:219444233-219445104	TMEM198	0.0393012	0.195601	0.00768737	0.00768737	EGR4	FALSE	EGR4_direct_+/+	EGR4_direct_+/+_(52g)	EGR4_direct_+/+_(57r)	0.589041	1	0.719041	242154
chr6:32664583-32665453	HLA-DQB2	0.0456281	0.179924	0.00820961	0.00820961	EGR4	FALSE	EGR4_direct_+/+	EGR4_direct_+/+_(52g)	EGR4_direct_+/+_(57r)	0.332445	1	0.232544	211662
chr11:66420572-66421350	CNIH2	0.0195348	0.438965	0.00857507	0.00857507	EGR4	FALSE	EGR4_direct_+/+	EGR4_direct_+/+_(52g)	EGR4_direct_+/+_(57r)	0.413459	1	0.703028	237301
chr7:101094578-101095483	ZNHIT1	0.0117448	0.145316	0.0017067	0.0017067	EGR4	FALSE	EGR4_direct_+/+	EGR4_direct_+/+_(52g)	EGR4_direct_+/+_(57r)	0.246576	1	0.585956	247255
chr15:92492376-92493279	ST8SIA2	0.0256879	0.321582	0.00826075	0.00826075	EGR4	FALSE	EGR4_direct_+/+	EGR4_direct_+/+_(52g)	EGR4_direct_+/+_(57r)	0.317887	1	0.515497	247843
chr17:43417251-43418142	ARL4D	0.0169855	0.316495	0.00537583	0.00537583	EGR4	FALSE	EGR4_direct_+/+	EGR4_direct_+/+_(52g)	EGR4_direct_+/+_(57r)	0.667321	1	0.753572	221812
chr22:17131303-17132194	TMEM121B	0.0264132	0.182839	0.00482935	0.00482935	EGR4	FALSE	EGR4_direct_+/+	EGR4_direct_+/+_(52g)	EGR4_direct_+/+_(57r)	0.396797	1	0.649008	244347
chr9:129217667-129218591	IER5L	0.00504949	0.129518	0.000654	0.000654	EGR4	FALSE	EGR4_direct_+/+	EGR4_direct_+/+_(52g)	EGR4_direct_+/+_(57r)	0.628629	1	0.656285	214428
chr11:47593940-47594703	C1QTNF4	0.0258344	0.072789	0.00188046	0.00188046	EGR4	FALSE	EGR4_direct_+/+	EGR4_direct_+/+_(52g)	EGR4_direct_+/+_(57r)	0.466036	1	0.695641	217418
chr17:7294253-7295144	FGF11	0.0290737	0.128253	0.0037288	0.0037288	EGR4	FALSE	EGR4_direct_+/+	EGR4_direct_+/+_(52g)	EGR4_direct_+/+_(57r)	0.244429	1	0.19956	208528
chr7:5599625-5600438	FSCN1	0.0138992	0.0755738	0.00105042	0.00105042	EGR4	FALSE	EGR4_direct_+/+	EGR4_direct_+/+_(52g)	EGR4_direct_+/+_(57r)	0.264087	1	0.667872	248268
chr12:6915417-6916183	PTMS	0.00388197	0.0538373	0.000208995	0.000208995	EGR4	FALSE	EGR4_direct_+/+	EGR4_direct_+/+_(52g)	EGR4_direct_+/+_(57r)	0.564072	1	0.699524	247516
chr22:38776878-38777770	DNAL4	0.0114732	0.225614	0.00258853	0.00258853	EGR4	FALSE	EGR4_direct_+/+	EGR4_direct_+/+_(52g)	EGR4_direct_+/+_(57r)	0.845525	1	0.672086	240276
chr11:6926111-6926975	OR2D2	0.15008	0.0801744	0.0120326	0.0120326	EGR4	FALSE	EGR4_direct_+/+	EGR4_direct_+/+_(52g)	EGR4_direct_+/+_(57r)	0.212899	1	0.286012	56828
chr10:133527786-133528437	SPRN	0.0302947	0.427999	0.0129661	0.0129661	EGR4	FALSE	EGR4_direct_+/+	EGR4_direct_+/+_(52g)	EGR4_direct_+/+_(57r)	0.401418	1	0.651156	248091
chr19:40366690-40367498	TTC9B	0.00696329	0.0892934	0.000621776	0.000621776	EGR4	FALSE	EGR4_direct_+/+	EGR4_direct_+/+_(52g)	EGR4_direct_+/+_(57r)	0.401548	1	0.521767	235278
chr1:85580371-85581170	CCN1	0.0568939	0.218676	0.0124413	0.0124413	EGR4	FALSE	EGR4_direct_+/+	EGR4_direct_+/+_(52g)	EGR4_direct_+/+_(57r)	0.20478	1	0.370696	189152
chr9:35847945-35848865	CREB3	0.00650035	0.0891214	0.00057932	0.00057932	EGR4	FALSE	EGR4_direct_+/+	EGR4_direct_+/+_(52g)	EGR4_direct_+/+_(57r)	0.594279	1	0.630021	248220
chr8:66509610-66510519	VXN	0.0159047	0.15932	0.00253393	0.00253393	EGR4	FALSE	EGR4_direct_+/+	EGR4_direct_+/+_(52g)	EGR4_direct_+/+_(57r)	0.234957	1	0.659324	248180
chr1:85576527-85577360	CCN1	0.04695	0.0969338	0.00455104	0.00455104	EGR4	FALSE	EGR4_direct_+/+	EGR4_direct_+/+_(52g)	EGR4_direct_+/+_(57r)	0.20478	1	0.370696	194156
chr14:24070942-24071792	CPNE6	0.00568449	0.313912	0.00178443	0.00178443	EGR4	FALSE	EGR4_direct_+/+	EGR4_direct_+/+_(52g)	EGR4_direct_+/+_(57r)	0.742216	1	0.709357	230721
chr12:11600953-11601878	ETV6	0.0680909	0.539656	0.0367457	0.0367457	ELF1	FALSE	ELF1_direct_+/+	ELF1_direct_+/+_(259g)	ELF1_direct_+/+_(781r)	0.394259	1	0.480621	13389
chr10:95697076-95697958	ENTPD1	0.125568	0.591561	0.0742813	0.0742813	ELF1	FALSE	ELF1_direct_+/+	ELF1_direct_+/+_(259g)	ELF1_direct_+/+_(781r)	0.697378	1	0.534125	17910
chr9:121285664-121286512	GSN	0.0294094	0.317989	0.00935186	0.00935186	ELF1	FALSE	ELF1_direct_+/+	ELF1_direct_+/+_(259g)	ELF1_direct_+/+_(781r)	0.52809	1	0.603163	208727
chr21:33374308-33375149	IL10RB	0.0401224	0.339174	0.0136085	0.0136085	ELF1	FALSE	ELF1_direct_+/+	ELF1_direct_+/+_(259g)	ELF1_direct_+/+_(781r)	0.641742	1	0.492377	157015
chr3:143848006-143848686	SLC9A9	0.023614	0.633386	0.0149568	0.0149568	ELF1	FALSE	ELF1_direct_+/+	ELF1_direct_+/+_(259g)	ELF1_direct_+/+_(781r)	1.42066	1	0.49559	186077
chr14:21022870-21023703	ARHGEF40	0.0529424	0.601255	0.0318319	0.0318319	ELF1	FALSE	ELF1_direct_+/+	ELF1_direct_+/+_(259g)	ELF1_direct_+/+_(781r)	0.363517	1	0.40277	191623
chr10:48648154-48648945	ARHGAP22	0.0344802	0.554969	0.0191354	0.0191354	ELF1	FALSE	ELF1_direct_+/+	ELF1_direct_+/+_(259g)	ELF1_direct_+/+_(781r)	0.815406	1	0.465875	144500
chr17:75645738-75646662	MYO15B	0.0838822	0.669812	0.0561853	0.0561853	ELF1	FALSE	ELF1_direct_+/+	ELF1_direct_+/+_(259g)	ELF1_direct_+/+_(781r)	3.30165	1	0.603181	31513
chr3:146469084-146469973	PLSCR1	0.146859	0.248939	0.0365588	0.0365588	ELF1	FALSE	ELF1_direct_+/+	ELF1_direct_+/+_(259g)	ELF1_direct_+/+_(781r)	0.379863	1	0.535551	17938
chr13:24249350-24250236	SPATA13	0.0384984	0.609527	0.0234658	0.0234658	ELF1	FALSE	ELF1_direct_+/+	ELF1_direct_+/+_(259g)	ELF1_direct_+/+_(781r)	5.10117	1	0.878109	12178
chr3:46059078-46059893	FYCO1	0.007798	0.134508	0.0010489	0.0010489	ELF1	FALSE	ELF1_direct_+/+	ELF1_direct_+/+_(259g)	ELF1_direct_+/+_(781r)	3.39889	1	0.765151	50787
chr6:73556735-73557477	DDX43	0.0646375	0.0817867	0.00528649	0.00528649	ELF1	FALSE	ELF1_direct_+/+	ELF1_direct_+/+_(259g)	ELF1_direct_+/+_(781r)	0.366453	1	0.243674	144471
chr7:101085034-101085931	TRIM56	0.103329	0.613994	0.0634431	0.0634431	ELF1	FALSE	ELF1_direct_+/+	ELF1_direct_+/+_(259g)	ELF1_direct_+/+_(781r)	3.98772	1	0.78941	8767
chr12:6323101-6324001	TNFRSF1A	0.0403324	0.619806	0.0249983	0.0249983	ELF1	FALSE	ELF1_direct_+/+	ELF1_direct_+/+_(259g)	ELF1_direct_+/+_(781r)	0.400097	1	0.480031	215744
chr10:6050543-6051489	IL15RA	0.0436578	0.494018	0.0215677	0.0215677	ELF1	FALSE	ELF1_direct_+/+	ELF1_direct_+/+_(259g)	ELF1_direct_+/+_(781r)	0.459737	1	0.470362	196927
chr12:32657324-32658214	FGD4	0.0204587	0.271837	0.00556144	0.00556144	ELF1	FALSE	ELF1_direct_+/+	ELF1_direct_+/+_(259g)	ELF1_direct_+/+_(781r)	0.715164	1	0.496246	182421
chr11:117976799-117977688	SMIM35	0.0388953	0.327594	0.0127418	0.0127418	ELF1	FALSE	ELF1_direct_+/+	ELF1_direct_+/+_(259g)	ELF1_direct_+/+_(781r)	0.374121	1	0.22929	219592
chr6:32785610-32786504	PSMB9	0.0248656	0.304491	0.00757137	0.00757137	ELF1	FALSE	ELF1_direct_+/+	ELF1_direct_+/+_(259g)	ELF1_direct_+/+_(781r)	2.5086	1	0.580584	90994
chr7:95596178-95597083	PDK4	0.0568459	0.67451	0.0383431	0.0383431	ELF1	FALSE	ELF1_direct_+/+	ELF1_direct_+/+_(259g)	ELF1_direct_+/+_(781r)	1.76767	1	0.539529	104714
chr12:94682653-94683362	TMCC3	0.0246486	0.26814	0.00660928	0.00660928	ELF1	FALSE	ELF1_direct_+/+	ELF1_direct_+/+_(259g)	ELF1_direct_+/+_(781r)	2.72014	1	0.636486	89518
chr16:84643000-84643796	COTL1	0.126173	0.418263	0.0527734	0.0527734	ELF1	FALSE	ELF1_direct_+/+	ELF1_direct_+/+_(259g)	ELF1_direct_+/+_(781r)	0.577209	1	0.453257	65980
chr10:31599530-31600458	ZEB1	0.0508733	0.335912	0.0170889	0.0170889	ELF1	FALSE	ELF1_direct_+/+	ELF1_direct_+/+_(259g)	ELF1_direct_+/+_(781r)	0.51849	1	0.0832493	178305
chr12:105232706-105233584	WASHC4	0.0651101	0.161192	0.0104952	0.0104952	ELF1	FALSE	ELF1_direct_+/+	ELF1_direct_+/+_(259g)	ELF1_direct_+/+_(781r)	3.66053	1	0.734984	38726
chr6:163323223-163324036	QKI	0.0212945	0.782314	0.0166589	0.0166589	ELF1	FALSE	ELF1_direct_+/+	ELF1_direct_+/+_(259g)	ELF1_direct_+/+_(781r)	1.04531	1	0.735862	171288
chr20:34022011-34022861	RALY	0.066977	0.421573	0.0282357	0.0282357	ELF1	FALSE	ELF1_direct_+/+	ELF1_direct_+/+_(259g)	ELF1_direct_+/+_(781r)	0.907604	1	0.606194	89201
chr3:46143668-46144558	FYCO1	0.0133575	0.378332	0.00505357	0.00505357	ELF1	FALSE	ELF1_direct_+/+	ELF1_direct_+/+_(259g)	ELF1_direct_+/+_(781r)	3.39889	1	0.765151	63018
chr17:4908785-4909653	PLD2	0.0247149	0.276928	0.00684425	0.00684425	ELF1	FALSE	ELF1_direct_+/+	ELF1_direct_+/+_(259g)	ELF1_direct_+/+_(781r)	0.650942	1	0.468131	201954
chr19:10848029-10848910	C19orf38	0.0464305	0.300351	0.0139454	0.0139454	ELF1	FALSE	ELF1_direct_+/+	ELF1_direct_+/+_(259g)	ELF1_direct_+/+_(781r)	0.770456	1	0.345404	70558
chr14:22872353-22873062	LRP10	0.0263647	0.614335	0.0161968	0.0161968	ELF1	FALSE	ELF1_direct_+/+	ELF1_direct_+/+_(259g)	ELF1_direct_+/+_(781r)	0.53235	1	0.541763	194661
chr2:151289137-151290057	NMI	0.0979499	0.516075	0.0505495	0.0505495	ELF1	FALSE	ELF1_direct_+/+	ELF1_direct_+/+_(259g)	ELF1_direct_+/+_(781r)	0.565474	1	0.564236	55204
chr3:143700346-143701256	SLC9A9	0.117553	0.7642	0.0898337	0.0898337	ELF1	FALSE	ELF1_direct_+/+	ELF1_direct_+/+_(259g)	ELF1_direct_+/+_(781r)	1.42066	1	0.49559	57449
chr1:24572202-24572990	NCMAP	0.124881	0.356457	0.0445145	0.0445145	ELF1	FALSE	ELF1_direct_+/+	ELF1_direct_+/+_(259g)	ELF1_direct_+/+_(781r)	0.409471	1	0.350196	102315
chr1:181101308-181102191	MR1	0.0305104	0.430931	0.0131479	0.0131479	ELF1	FALSE	ELF1_direct_+/+	ELF1_direct_+/+_(259g)	ELF1_direct_+/+_(781r)	0.489705	1	0.327332	204646
chr7:100550080-100550987	SAP25	0.0499091	0.279473	0.0139483	0.0139483	ELF1	FALSE	ELF1_direct_+/+	ELF1_direct_+/+_(259g)	ELF1_direct_+/+_(781r)	2.9811	1	0.450454	4692
chr1:24558905-24559826	NCMAP	0.0545269	0.29639	0.0161612	0.0161612	ELF1	FALSE	ELF1_direct_+/+	ELF1_direct_+/+_(259g)	ELF1_direct_+/+_(781r)	0.409471	1	0.350196	182093
chr3:122678969-122679869	PARP14	0.11876	0.479825	0.0569839	0.0569839	ELF1	FALSE	ELF1_direct_+/+	ELF1_direct_+/+_(259g)	ELF1_direct_+/+_(781r)	0.811236	1	0.521647	40135
chr7:137903352-137904262	CREB3L2	0.0197182	0.437661	0.00862989	0.00862989	ELF1	FALSE	ELF1_direct_+/+	ELF1_direct_+/+_(259g)	ELF1_direct_+/+_(781r)	2.33944	1	0.690072	69287
chr15:50114198-50115012	ATP8B4	0.110877	0.418622	0.0464157	0.0464157	ELF1	FALSE	ELF1_direct_+/+	ELF1_direct_+/+_(259g)	ELF1_direct_+/+_(781r)	0.381666	1	0.328556	26094
chr3:122678969-122679869	DTX3L	0.129467	0.478055	0.0618922	0.0618922	ELF1	FALSE	ELF1_direct_+/+	ELF1_direct_+/+_(259g)	ELF1_direct_+/+_(781r)	1.55369	1	0.61368	18789
chr11:117970360-117971226	SMIM35	0.0520952	0.33527	0.017466	0.017466	ELF1	FALSE	ELF1_direct_+/+	ELF1_direct_+/+_(259g)	ELF1_direct_+/+_(781r)	0.374121	1	0.22929	171181
chr4:139207716-139208560	ELF2	0.0456417	0.420975	0.019214	0.019214	ELF1	FALSE	ELF1_direct_+/+	ELF1_direct_+/+_(259g)	ELF1_direct_+/+_(781r)	1.10264	1	0.744354	136561
chr7:112010800-112011498	DOCK4	0.0465351	0.534559	0.0248758	0.0248758	ELF1	FALSE	ELF1_direct_+/+	ELF1_direct_+/+_(259g)	ELF1_direct_+/+_(781r)	1.7751	1	0.687667	59290
chr1:17236723-17237638	PADI2	0.037884	0.54738	0.020737	0.020737	ELF1	FALSE	ELF1_direct_+/+	ELF1_direct_+/+_(259g)	ELF1_direct_+/+_(781r)	0.856808	1	0.542282	105848
chr10:19812759-19813674	PLXDC2	0.0439169	0.659949	0.0289829	0.0289829	ELF1	FALSE	ELF1_direct_+/+	ELF1_direct_+/+_(259g)	ELF1_direct_+/+_(781r)	0.551766	1	0.47289	57380
chr16:56910270-56911090	NLRC5	0.0646996	0.262289	0.01697	0.01697	ELF1	FALSE	ELF1_direct_+/+	ELF1_direct_+/+_(259g)	ELF1_direct_+/+_(781r)	1.64786	1	0.541373	15899
chr18:812029-812963	ENOSF1	0.0423256	0.316479	0.0133952	0.0133952	ELF1	FALSE	ELF1_direct_+/+	ELF1_direct_+/+_(259g)	ELF1_direct_+/+_(781r)	1.04953	1	0.739785	134230
chr19:4922537-4923196	UHRF1	0.0834383	0.386788	0.0322729	0.0322729	ELF1	FALSE	ELF1_direct_+/+	ELF1_direct_+/+_(259g)	ELF1_direct_+/+_(781r)	1.20161	1	0.366325	79919
chr19:10730838-10731430	C19orf38	0.0408134	0.209527	0.00855152	0.00855152	ELF1	FALSE	ELF1_direct_+/+	ELF1_direct_+/+_(259g)	ELF1_direct_+/+_(781r)	0.770456	1	0.345404	128513
chr16:11586610-11587494	LITAF	0.0442817	0.665261	0.0294589	0.0294589	ELF1	FALSE	ELF1_direct_+/+	ELF1_direct_+/+_(259g)	ELF1_direct_+/+_(781r)	1.59037	1	0.688515	111426
chr1:24724592-24725121	NCMAP	0.0643057	0.250482	0.0161074	0.0161074	ELF1	FALSE	ELF1_direct_+/+	ELF1_direct_+/+_(259g)	ELF1_direct_+/+_(781r)	0.409471	1	0.350196	81218
chr17:68438034-68438744	WIPI1	0.0748493	0.429715	0.0321639	0.0321639	ELF1	FALSE	ELF1_direct_+/+	ELF1_direct_+/+_(259g)	ELF1_direct_+/+_(781r)	3.07206	1	0.590508	9617
chr19:52786352-52787285	ZNF600	0.127993	0.258714	0.0331137	0.0331137	ELF1	FALSE	ELF1_direct_+/+	ELF1_direct_+/+_(259g)	ELF1_direct_+/+_(781r)	2.02222	1	0.39481	7278
chr10:48634043-48634958	ARHGAP22	0.0215033	0.491296	0.0105645	0.0105645	ELF1	FALSE	ELF1_direct_+/+	ELF1_direct_+/+_(259g)	ELF1_direct_+/+_(781r)	0.815406	1	0.465875	198567
chr12:66388368-66389205	IRAK3	0.0520348	0.412671	0.0214733	0.0214733	ELF1	FALSE	ELF1_direct_+/+	ELF1_direct_+/+_(259g)	ELF1_direct_+/+_(781r)	0.379762	1	0.349946	210437
chr8:95074420-95075215	TP53INP1	0.105329	0.525855	0.0553878	0.0553878	ELF1	FALSE	ELF1_direct_+/+	ELF1_direct_+/+_(259g)	ELF1_direct_+/+_(781r)	3.60107	1	0.625846	7878
chr1:145985399-145986308	TXNIP	0.0176684	0.202009	0.00356917	0.00356917	ELF1	FALSE	ELF1_direct_+/+	ELF1_direct_+/+_(259g)	ELF1_direct_+/+_(781r)	1.06494	1	0.445577	178941
chr11:118060700-118061352	SMIM35	0.0529455	0.307959	0.0163051	0.0163051	ELF1	FALSE	ELF1_direct_+/+	ELF1_direct_+/+_(259g)	ELF1_direct_+/+_(781r)	0.374121	1	0.22929	157102
chr11:9639833-9640647	SWAP70	0.0499779	0.438989	0.0219397	0.0219397	ELF1	FALSE	ELF1_direct_+/+	ELF1_direct_+/+_(259g)	ELF1_direct_+/+_(781r)	1.29871	1	0.507481	90010
chr6:32952755-32953669	PSMB9	0.0326997	0.290368	0.00949495	0.00949495	ELF1	FALSE	ELF1_direct_+/+	ELF1_direct_+/+_(259g)	ELF1_direct_+/+_(781r)	2.5086	1	0.580584	95777
chr5:55923183-55924103	IL6ST	0.0849252	0.404917	0.0343877	0.0343877	ELF1	FALSE	ELF1_direct_+/+	ELF1_direct_+/+_(259g)	ELF1_direct_+/+_(781r)	1.14711	1	0.578646	35370
chr5:55989603-55990493	IL6ST	0.0866223	0.595275	0.0515641	0.0515641	ELF1	FALSE	ELF1_direct_+/+	ELF1_direct_+/+_(259g)	ELF1_direct_+/+_(781r)	1.14711	1	0.578646	68695
chr2:171523123-171523976	CYBRD1	0.0935894	0.623054	0.0583112	0.0583112	ELF1	FALSE	ELF1_direct_+/+	ELF1_direct_+/+_(259g)	ELF1_direct_+/+_(781r)	1.7424	1	0.646755	2961
chr12:94675921-94676770	TMCC3	0.017379	0.479117	0.00832656	0.00832656	ELF1	FALSE	ELF1_direct_+/+	ELF1_direct_+/+_(259g)	ELF1_direct_+/+_(781r)	2.72014	1	0.636486	104597
chr1:171313603-171314509	FMO4	0.326937	0.64181	0.209832	0.209832	ELF1	FALSE	ELF1_direct_+/+	ELF1_direct_+/+_(259g)	ELF1_direct_+/+_(781r)	0.411896	1	0.562239	9464
chr3:122680474-122681355	PARP9	0.126669	0.637775	0.0807864	0.0807864	ELF1	FALSE	ELF1_direct_+/+	ELF1_direct_+/+_(259g)	ELF1_direct_+/+_(781r)	2.17182	1	0.655109	35647
chr4:38816158-38816906	TMEM156	0.0548622	0.340177	0.0186629	0.0186629	ELF1	FALSE	ELF1_direct_+/+	ELF1_direct_+/+_(259g)	ELF1_direct_+/+_(781r)	1.10425	1	0.414738	137932
chr1:145871926-145872767	TXNIP	0.0616099	0.503756	0.0310364	0.0310364	ELF1	FALSE	ELF1_direct_+/+	ELF1_direct_+/+_(259g)	ELF1_direct_+/+_(781r)	1.06494	1	0.445577	80143
chr1:17148928-17149837	PADI2	0.025024	0.190406	0.00476474	0.00476474	ELF1	FALSE	ELF1_direct_+/+	ELF1_direct_+/+_(259g)	ELF1_direct_+/+_(781r)	0.856808	1	0.542282	169827
chr22:39021074-39021971	APOBEC3F	0.121605	0.315138	0.0383225	0.0383225	ELF1	FALSE	ELF1_direct_+/+	ELF1_direct_+/+_(259g)	ELF1_direct_+/+_(781r)	0.546313	1	0.263125	59621
chr14:20412934-20413792	TEP1	0.0358989	0.103365	0.00371068	0.00371068	ELF1	FALSE	ELF1_direct_+/+	ELF1_direct_+/+_(259g)	ELF1_direct_+/+_(781r)	1.43136	1	0.61094	101947
chr5:172150306-172151207	STK10	0.0347297	0.362464	0.0125882	0.0125882	ELF1	FALSE	ELF1_direct_+/+	ELF1_direct_+/+_(259g)	ELF1_direct_+/+_(781r)	0.467449	1	0.429214	92233
chr17:80374684-80375488	RNF213	0.0588174	0.505376	0.0297249	0.0297249	ELF1	FALSE	ELF1_direct_+/+	ELF1_direct_+/+_(259g)	ELF1_direct_+/+_(781r)	0.819176	1	0.532279	123127
chr3:179526695-179527579	ACTL6A	0.0548805	0.116059	0.00636939	0.00636939	ELF1	FALSE	ELF1_direct_+/+	ELF1_direct_+/+_(259g)	ELF1_direct_+/+_(781r)	2.06729	1	0.59718	25664
chr6:474510-475379	DUSP22	0.0993807	0.420976	0.0418369	0.0418369	ELF1	FALSE	ELF1_direct_+/+	ELF1_direct_+/+_(259g)	ELF1_direct_+/+_(781r)	0.509704	1	0.531144	112858
chr6:2854087-2854961	SERPINB6	0.0199481	0.543632	0.0108444	0.0108444	ELF1	FALSE	ELF1_direct_+/+	ELF1_direct_+/+_(259g)	ELF1_direct_+/+_(781r)	3.40761	1	0.702166	20711
chr4:38855584-38856334	TMEM156	0.118621	0.341331	0.0404891	0.0404891	ELF1	FALSE	ELF1_direct_+/+	ELF1_direct_+/+_(259g)	ELF1_direct_+/+_(781r)	1.10425	1	0.414738	9959
chr19:10731531-10731954	DNM2	0.0425373	0.251096	0.0106809	0.0106809	ELF1	FALSE	ELF1_direct_+/+	ELF1_direct_+/+_(259g)	ELF1_direct_+/+_(781r)	0.435119	1	0.497225	216846
chr12:94663117-94663833	TMCC3	0.0887816	0.527021	0.0467898	0.0467898	ELF1	FALSE	ELF1_direct_+/+	ELF1_direct_+/+_(259g)	ELF1_direct_+/+_(781r)	2.72014	1	0.636486	44468
chr11:72090984-72091891	INPPL1	0.0326678	0.327756	0.0107071	0.0107071	ELF1	FALSE	ELF1_direct_+/+	ELF1_direct_+/+_(259g)	ELF1_direct_+/+_(781r)	0.873625	1	0.448677	148180
chr14:24277546-24278404	LTB4R	0.0650927	0.278873	0.0181526	0.0181526	ELF1	FALSE	ELF1_direct_+/+	ELF1_direct_+/+_(259g)	ELF1_direct_+/+_(781r)	0.361733	1	0.314398	114201
chr7:139855196-139856105	TBXAS1	0.0756702	0.405942	0.0307177	0.0307177	ELF1	FALSE	ELF1_direct_+/+	ELF1_direct_+/+_(259g)	ELF1_direct_+/+_(781r)	0.354727	1	0.409603	117839
chr4:184329500-184330377	IRF2	0.0665584	0.472388	0.0314414	0.0314414	ELF1	FALSE	ELF1_direct_+/+	ELF1_direct_+/+_(259g)	ELF1_direct_+/+_(781r)	0.855318	1	0.727284	36443
chr6:219563-220389	DUSP22	0.0903878	0.293718	0.0265485	0.0265485	ELF1	FALSE	ELF1_direct_+/+	ELF1_direct_+/+_(259g)	ELF1_direct_+/+_(781r)	0.509704	1	0.531144	134436
chr12:10195996-10196896	CLEC7A	0.056777	0.4024	0.0228471	0.0228471	ELF1	FALSE	ELF1_direct_+/+	ELF1_direct_+/+_(259g)	ELF1_direct_+/+_(781r)	0.626699	1	0.385634	163304
chr11:72352622-72353514	INPPL1	0.0308187	0.395407	0.0121859	0.0121859	ELF1	FALSE	ELF1_direct_+/+	ELF1_direct_+/+_(259g)	ELF1_direct_+/+_(781r)	0.873625	1	0.448677	141743
chr6:35312637-35313322	PPARD	0.0423947	0.311394	0.0132015	0.0132015	ELF1	FALSE	ELF1_direct_+/+	ELF1_direct_+/+_(259g)	ELF1_direct_+/+_(781r)	0.426522	1	0.465841	175128
chr14:24279340-24280271	KHNYN	0.0626007	0.301209	0.0188559	0.0188559	ELF1	FALSE	ELF1_direct_+/+	ELF1_direct_+/+_(259g)	ELF1_direct_+/+_(781r)	0.969362	1	0.55175	107849
chr15:59300056-59300960	MYO1E	0.0589631	0.667854	0.0393787	0.0393787	ELF1	FALSE	ELF1_direct_+/+	ELF1_direct_+/+_(259g)	ELF1_direct_+/+_(781r)	2.40512	1	0.736282	28966
chr17:7380305-7380804	KCTD11	0.070857	0.221223	0.0156752	0.0156752	ELF1	FALSE	ELF1_direct_+/+	ELF1_direct_+/+_(259g)	ELF1_direct_+/+_(781r)	1.04055	1	0.249025	87101
chr14:68814287-68815253	RAD51B	0.0219326	0.572766	0.0125623	0.0125623	ELF1	FALSE	ELF1_direct_+/+	ELF1_direct_+/+_(259g)	ELF1_direct_+/+_(781r)	3.40659	1	0.687652	53937
chr2:85408271-85409146	CAPG	0.0648994	0.367263	0.0238351	0.0238351	ELF1	FALSE	ELF1_direct_+/+	ELF1_direct_+/+_(259g)	ELF1_direct_+/+_(781r)	0.776597	1	0.416976	150826
chr13:52194018-52194868	NEK3	0.0289197	0.171096	0.00494806	0.00494806	ELF1	FALSE	ELF1_direct_+/+	ELF1_direct_+/+_(259g)	ELF1_direct_+/+_(781r)	0.749815	1	0.608074	145342
chr11:59101892-59102748	FAM111A	0.0601704	0.295581	0.0177852	0.0177852	ELF1	FALSE	ELF1_direct_+/+	ELF1_direct_+/+_(259g)	ELF1_direct_+/+_(781r)	1.53082	1	0.469322	59081
chr15:40470502-40471429	CCDC9B	0.0221416	0.215951	0.0047815	0.0047815	ELF1	FALSE	ELF1_direct_+/+	ELF1_direct_+/+_(259g)	ELF1_direct_+/+_(781r)	0.589873	1	0.345517	158514
chr11:118213977-118214905	SMIM35	0.0381627	0.332519	0.0126898	0.0126898	ELF1	FALSE	ELF1_direct_+/+	ELF1_direct_+/+_(259g)	ELF1_direct_+/+_(781r)	0.374121	1	0.22929	220896
chr12:105225974-105226855	APPL2	0.0948216	0.216345	0.0205142	0.0205142	ELF1	FALSE	ELF1_direct_+/+	ELF1_direct_+/+_(259g)	ELF1_direct_+/+_(781r)	0.430162	1	0.552216	159950
chr6:32937004-32937864	PSMB9	0.0361251	0.441812	0.0159605	0.0159605	ELF1	FALSE	ELF1_direct_+/+	ELF1_direct_+/+_(259g)	ELF1_direct_+/+_(781r)	2.5086	1	0.580584	28202
chr12:56565312-56566232	TIMELESS	0.0465834	0.143641	0.00669129	0.00669129	ELF1	FALSE	ELF1_direct_+/+	ELF1_direct_+/+_(259g)	ELF1_direct_+/+_(781r)	0.485276	1	0.335672	112063
chr11:10413013-10413865	AMPD3	0.0812522	0.728336	0.0591789	0.0591789	ELF1	FALSE	ELF1_direct_+/+	ELF1_direct_+/+_(259g)	ELF1_direct_+/+_(781r)	1.60372	1	0.608242	74227
chr17:75688083-75689009	MYO15B	0.0489416	0.62762	0.0307167	0.0307167	ELF1	FALSE	ELF1_direct_+/+	ELF1_direct_+/+_(259g)	ELF1_direct_+/+_(781r)	3.30165	1	0.603181	42454
chr17:75688083-75689009	UNC13D	0.0497138	0.49606	0.0246611	0.0246611	ELF1	FALSE	ELF1_direct_+/+	ELF1_direct_+/+_(259g)	ELF1_direct_+/+_(781r)	4.12285	1	0.595915	25250
chr14:22871335-22872196	LRP10	0.044601	0.614361	0.0274011	0.0274011	ELF1	FALSE	ELF1_direct_+/+	ELF1_direct_+/+_(259g)	ELF1_direct_+/+_(781r)	0.53235	1	0.541763	191694
chr2:197141720-197142575	ANKRD44	0.0278251	0.473413	0.0131728	0.0131728	ELF1	FALSE	ELF1_direct_+/+	ELF1_direct_+/+_(259g)	ELF1_direct_+/+_(781r)	2.52299	1	0.619982	110398
chr3:122564023-122564929	PARP14	0.11673	0.482653	0.0563402	0.0563402	ELF1	FALSE	ELF1_direct_+/+	ELF1_direct_+/+_(259g)	ELF1_direct_+/+_(781r)	0.811236	1	0.521647	48082
chr22:38981868-38982706	APOBEC3F	0.0884132	0.303137	0.0268013	0.0268013	ELF1	FALSE	ELF1_direct_+/+	ELF1_direct_+/+_(259g)	ELF1_direct_+/+_(781r)	0.546313	1	0.263125	144840
chr14:24307819-24308684	IRF9	0.0153455	0.0908084	0.0013935	0.0013935	ELF1	FALSE	ELF1_direct_+/+	ELF1_direct_+/+_(259g)	ELF1_direct_+/+_(781r)	0.540182	1	0.496645	233528
chr15:40442073-40442802	CCDC9B	0.0150296	0.223292	0.003356	0.003356	ELF1	FALSE	ELF1_direct_+/+	ELF1_direct_+/+_(259g)	ELF1_direct_+/+_(781r)	0.589873	1	0.345517	152492
chr15:70509296-70510108	UACA	0.023738	0.399555	0.00948466	0.00948466	ELF1	FALSE	ELF1_direct_+/+	ELF1_direct_+/+_(259g)	ELF1_direct_+/+_(781r)	0.833575	1	0.554382	116970
chr22:46149958-46150848	TTC38	0.0289653	0.353673	0.0102443	0.0102443	ELF1	FALSE	ELF1_direct_+/+	ELF1_direct_+/+_(259g)	ELF1_direct_+/+_(781r)	0.775438	1	0.555188	123200
chr15:101167652-101168421	CHSY1	0.0300978	0.274856	0.00827255	0.00827255	ELF1	FALSE	ELF1_direct_+/+	ELF1_direct_+/+_(259g)	ELF1_direct_+/+_(781r)	0.985844	1	0.50023	50833
chr11:118088288-118089199	SMIM35	0.0340608	0.336345	0.0114562	0.0114562	ELF1	FALSE	ELF1_direct_+/+	ELF1_direct_+/+_(259g)	ELF1_direct_+/+_(781r)	0.374121	1	0.22929	166367
chr1:24733014-24733924	NCMAP	0.0967929	0.314524	0.0304437	0.0304437	ELF1	FALSE	ELF1_direct_+/+	ELF1_direct_+/+_(259g)	ELF1_direct_+/+_(781r)	0.409471	1	0.350196	63449
chrX:65694571-65695487	MSN	0.111092	0.574627	0.0638362	0.0638362	ELF1	FALSE	ELF1_direct_+/+	ELF1_direct_+/+_(259g)	ELF1_direct_+/+_(781r)	0.395195	1	0.620076	65106
chr19:48121739-48122572	CARD8	0.0733925	0.487577	0.0357845	0.0357845	ELF1	FALSE	ELF1_direct_+/+	ELF1_direct_+/+_(259g)	ELF1_direct_+/+_(781r)	2.12091	1	0.603011	27642
chr3:10195545-10196367	IRAK2	0.0434304	0.394788	0.0171458	0.0171458	ELF1	FALSE	ELF1_direct_+/+	ELF1_direct_+/+_(259g)	ELF1_direct_+/+_(781r)	2.9619	1	0.606786	39951
chr17:42402837-42403708	STAT5A	0.0852914	0.539018	0.0459736	0.0459736	ELF1	FALSE	ELF1_direct_+/+	ELF1_direct_+/+_(259g)	ELF1_direct_+/+_(781r)	1.02256	1	0.543942	58565
chr10:94443999-94444873	TBC1D12	0.133067	0.537513	0.0715252	0.0715252	ELF1	FALSE	ELF1_direct_+/+	ELF1_direct_+/+_(259g)	ELF1_direct_+/+_(781r)	0.484497	1	0.588132	77849
chr15:85545759-85546206	AKAP13	0.0438646	0.627945	0.0275445	0.0275445	ELF1	FALSE	ELF1_direct_+/+	ELF1_direct_+/+_(259g)	ELF1_direct_+/+_(781r)	0.410616	1	0.608057	219469
chr9:136624806-136625707	NOTCH1	0.0320507	0.693186	0.0222171	0.0222171	ELF1	FALSE	ELF1_direct_+/+	ELF1_direct_+/+_(259g)	ELF1_direct_+/+_(781r)	3.04124	1	0.483975	71537
chr9:121222371-121223182	GSN	0.0982701	0.71177	0.0699457	0.0699457	ELF1	FALSE	ELF1_direct_+/+	ELF1_direct_+/+_(259g)	ELF1_direct_+/+_(781r)	0.52809	1	0.603163	138341
chr12:56569824-56570667	TIMELESS	0.0387006	0.0996271	0.00385563	0.00385563	ELF1	FALSE	ELF1_direct_+/+	ELF1_direct_+/+_(259g)	ELF1_direct_+/+_(781r)	0.485276	1	0.335672	172077
chr7:50416379-50417308	IKZF1	0.0710771	0.360837	0.0256472	0.0256472	ELF1	FALSE	ELF1_direct_+/+	ELF1_direct_+/+_(259g)	ELF1_direct_+/+_(781r)	0.357078	1	0.370897	136491
chr2:53961308-53962137	PSME4	0.0251244	0.255541	0.00642029	0.00642029	ELF1	FALSE	ELF1_direct_+/+	ELF1_direct_+/+_(259g)	ELF1_direct_+/+_(781r)	0.741486	1	0.571757	160021
chr14:61602046-61602957	HIF1A	0.0406925	0.461282	0.0187707	0.0187707	ELF1	FALSE	ELF1_direct_+/+	ELF1_direct_+/+_(259g)	ELF1_direct_+/+_(781r)	0.818172	1	0.488222	70437
chr1:154945903-154946760	ZBTB7B	0.0789937	0.38557	0.0304576	0.0304576	ELF1	FALSE	ELF1_direct_+/+	ELF1_direct_+/+_(259g)	ELF1_direct_+/+_(781r)	2.60093	1	0.558175	25458
chr4:184279441-184280362	IRF2	0.0226645	0.516782	0.0117126	0.0117126	ELF1	FALSE	ELF1_direct_+/+	ELF1_direct_+/+_(259g)	ELF1_direct_+/+_(781r)	0.855318	1	0.727284	204380
chr20:4811438-4812325	RASSF2	0.100211	0.632772	0.0634105	0.0634105	ELF1	FALSE	ELF1_direct_+/+	ELF1_direct_+/+_(259g)	ELF1_direct_+/+_(781r)	0.721057	1	0.686417	55049
chr1:109816074-109816987	CSF1	0.023493	0.398765	0.00936821	0.00936821	ELF1	FALSE	ELF1_direct_+/+	ELF1_direct_+/+_(259g)	ELF1_direct_+/+_(781r)	0.543169	1	0.515958	207414
chr4:184782633-184783545	ACSL1	0.0809681	0.456821	0.036988	0.036988	ELF1	FALSE	ELF1_direct_+/+	ELF1_direct_+/+_(259g)	ELF1_direct_+/+_(781r)	1.10621	1	0.489189	59905
chr12:10048335-10049187	CLEC7A	0.0656965	0.437358	0.0287329	0.0287329	ELF1	FALSE	ELF1_direct_+/+	ELF1_direct_+/+_(259g)	ELF1_direct_+/+_(781r)	0.626699	1	0.385634	127487
chr1:198237962-198238811	NEK7	0.0976004	0.556152	0.0542806	0.0542806	ELF1	FALSE	ELF1_direct_+/+	ELF1_direct_+/+_(259g)	ELF1_direct_+/+_(781r)	0.482994	1	0.7512	129411
chr10:97418782-97419668	ARHGAP19	0.0288884	0.244281	0.0070569	0.0070569	ELF1	FALSE	ELF1_direct_+/+	ELF1_direct_+/+_(259g)	ELF1_direct_+/+_(781r)	0.41333	1	0.41483	170702
chr12:53370931-53371858	SP1	0.0390679	0.131838	0.00515063	0.00515063	ELF1	FALSE	ELF1_direct_+/+	ELF1_direct_+/+_(259g)	ELF1_direct_+/+_(781r)	0.668033	1	0.608614	144426
chr10:19946586-19947398	PLXDC2	0.0516746	0.463721	0.0239626	0.0239626	ELF1	FALSE	ELF1_direct_+/+	ELF1_direct_+/+_(259g)	ELF1_direct_+/+_(781r)	0.551766	1	0.47289	144673
chr20:48772205-48772941	PREX1	0.0245312	0.801174	0.0196537	0.0196537	ELF1	FALSE	ELF1_direct_+/+	ELF1_direct_+/+_(259g)	ELF1_direct_+/+_(781r)	6.91837	1	0.801314	5738
chr17:68491255-68492049	WIPI1	0.0257109	0.265874	0.00683585	0.00683585	ELF1	FALSE	ELF1_direct_+/+	ELF1_direct_+/+_(259g)	ELF1_direct_+/+_(781r)	3.07206	1	0.590508	17570
chr17:42286961-42287736	STAT5A	0.0286811	0.486333	0.0139486	0.0139486	ELF1	FALSE	ELF1_direct_+/+	ELF1_direct_+/+_(259g)	ELF1_direct_+/+_(781r)	1.02256	1	0.543942	95535
chr14:20427406-20428205	TEP1	0.0785873	0.443609	0.0348621	0.0348621	ELF1	FALSE	ELF1_direct_+/+	ELF1_direct_+/+_(259g)	ELF1_direct_+/+_(781r)	1.43136	1	0.61094	11386
chr7:47474991-47475865	TNS3	0.060926	0.703005	0.0428312	0.0428312	ELF1	FALSE	ELF1_direct_+/+	ELF1_direct_+/+_(259g)	ELF1_direct_+/+_(781r)	0.616794	1	0.281556	137916
chr14:68408656-68409461	RAD51B	0.0154941	0.439548	0.0068104	0.0068104	ELF1	FALSE	ELF1_direct_+/+	ELF1_direct_+/+_(259g)	ELF1_direct_+/+_(781r)	3.40659	1	0.687652	45795
chr10:122458617-122459172	HTRA1	0.0261399	0.679539	0.0177631	0.0177631	ELF1	FALSE	ELF1_direct_+/+	ELF1_direct_+/+_(259g)	ELF1_direct_+/+_(781r)	0.807267	1	0.581319	185615
chr12:66241326-66242095	HELB	0.057983	0.226252	0.0131188	0.0131188	ELF1	FALSE	ELF1_direct_+/+	ELF1_direct_+/+_(259g)	ELF1_direct_+/+_(781r)	2.18522	1	0.499671	61106
chr13:40921271-40922163	ELF1	0.0215868	0.0561738	0.00121261	0.00121261	ELF1	FALSE	ELF1_direct_+/+	ELF1_direct_+/+_(259g)	ELF1_direct_+/+_(781r)	7.46851	1	1	3318
chr19:53549051-53549935	ZNF813	0.0600149	0.155424	0.00932773	0.00932773	ELF1	FALSE	ELF1_direct_+/+	ELF1_direct_+/+_(259g)	ELF1_direct_+/+_(781r)	1.34766	1	0.42065	67231
chr2:151297611-151298468	NMI	0.278437	0.629978	0.175409	0.175409	ELF1	FALSE	ELF1_direct_+/+	ELF1_direct_+/+_(259g)	ELF1_direct_+/+_(781r)	0.565474	1	0.564236	7929
chr19:49717415-49718234	BCL2L12	0.0323358	0.179394	0.00580083	0.00580083	ELF1	FALSE	ELF1_direct_+/+	ELF1_direct_+/+_(259g)	ELF1_direct_+/+_(781r)	1.41871	1	0.331997	78819
chr19:17348422-17349330	MYO9B	0.0483604	0.341321	0.0165064	0.0165064	ELF1	FALSE	ELF1_direct_+/+	ELF1_direct_+/+_(259g)	ELF1_direct_+/+_(781r)	3.07407	1	0.627572	44414
chr12:120194305-120195210	PXN	0.0123356	0.0662773	0.000817567	0.000817567	ELF1	FALSE	ELF1_direct_+/+	ELF1_direct_+/+_(259g)	ELF1_direct_+/+_(781r)	3.46145	1	0.505031	8869
chr13:40613292-40614169	FOXO1	0.0648272	0.700482	0.0454103	0.0454103	ELF1	FALSE	ELF1_direct_+/+	ELF1_direct_+/+_(259g)	ELF1_direct_+/+_(781r)	0.454866	1	0.66799	116210
chr6:26087231-26088168	HFE	0.0744177	0.401471	0.0298765	0.0298765	ELF1	FALSE	ELF1_direct_+/+	ELF1_direct_+/+_(259g)	ELF1_direct_+/+_(781r)	1.31131	1	0.402955	98110
chr2:196988649-196989275	ANKRD44	0.0526452	0.492351	0.0259199	0.0259199	ELF1	FALSE	ELF1_direct_+/+	ELF1_direct_+/+_(259g)	ELF1_direct_+/+_(781r)	2.52299	1	0.619982	37717
chr3:122678969-122679869	PARP9	0.110614	0.543802	0.0601523	0.0601523	ELF1	FALSE	ELF1_direct_+/+	ELF1_direct_+/+_(259g)	ELF1_direct_+/+_(781r)	2.17182	1	0.655109	10196
chr11:73184909-73185782	FCHSD2	0.0240283	0.334303	0.00803274	0.00803274	ELF1	FALSE	ELF1_direct_+/+	ELF1_direct_+/+_(259g)	ELF1_direct_+/+_(781r)	1.62863	1	0.567141	89889
chr15:31050190-31050706	MTMR10	0.0264354	0.0915915	0.00242126	0.00242126	ELF1	FALSE	ELF1_direct_+/+	ELF1_direct_+/+_(259g)	ELF1_direct_+/+_(781r)	3.39599	1	0.800593	62860
chr12:15688219-15688987	EPS8	0.0726251	0.654048	0.0475003	0.0475003	ELF1	FALSE	ELF1_direct_+/+	ELF1_direct_+/+_(259g)	ELF1_direct_+/+_(781r)	3.24317	1	0.695418	22169
chr19:3493836-3494717	HMG20B	0.0231746	0.465949	0.0107982	0.0107982	ELF1	FALSE	ELF1_direct_+/+	ELF1_direct_+/+_(259g)	ELF1_direct_+/+_(781r)	1.57612	1	0.603986	59252
chr16:84602889-84603786	COTL1	0.0253819	0.585723	0.0148668	0.0148668	ELF1	FALSE	ELF1_direct_+/+	ELF1_direct_+/+_(259g)	ELF1_direct_+/+_(781r)	0.577209	1	0.453257	202224
chr13:112767685-112768531	ATP11A	0.0223938	0.438103	0.00981081	0.00981081	ELF1	FALSE	ELF1_direct_+/+	ELF1_direct_+/+_(259g)	ELF1_direct_+/+_(781r)	2.47814	1	0.679749	53050
chr19:51463075-51463842	SIGLEC8	0.054152	0.434696	0.0235397	0.0235397	ELF1	FALSE	ELF1_direct_+/+	ELF1_direct_+/+_(259g)	ELF1_direct_+/+_(781r)	0.404183	1	0.283613	205410
chr13:110535985-110536884	RAB20	0.0653373	0.512973	0.0335163	0.0335163	ELF1	FALSE	ELF1_direct_+/+	ELF1_direct_+/+_(259g)	ELF1_direct_+/+_(781r)	0.682906	1	0.52527	112842
chr3:122680474-122681355	DTX3L	0.130749	0.526905	0.0688922	0.0688922	ELF1	FALSE	ELF1_direct_+/+	ELF1_direct_+/+_(259g)	ELF1_direct_+/+_(781r)	1.55369	1	0.61368	47683
chr13:112640547-112641409	ATP11A	0.0477899	0.354101	0.0169224	0.0169224	ELF1	FALSE	ELF1_direct_+/+	ELF1_direct_+/+_(259g)	ELF1_direct_+/+_(781r)	2.47814	1	0.679749	69760
chr3:146506299-146507198	PLSCR1	0.157663	0.159268	0.0251108	0.0251108	ELF1	FALSE	ELF1_direct_+/+	ELF1_direct_+/+_(259g)	ELF1_direct_+/+_(781r)	0.379863	1	0.535551	6924
chr14:34873431-34874272	BAZ1A	0.0549301	0.16486	0.0090558	0.0090558	ELF1	FALSE	ELF1_direct_+/+	ELF1_direct_+/+_(259g)	ELF1_direct_+/+_(781r)	4.01252	1	0.743317	17262
chr7:135151296-135152153	TMEM140	0.119564	0.422778	0.0505489	0.0505489	ELF1	FALSE	ELF1_direct_+/+	ELF1_direct_+/+_(259g)	ELF1_direct_+/+_(781r)	2.56043	1	0.635275	18378
chr12:50599153-50599972	DIP2B	0.0616649	0.31182	0.0192283	0.0192283	ELF1	FALSE	ELF1_direct_+/+	ELF1_direct_+/+_(259g)	ELF1_direct_+/+_(781r)	0.435635	1	0.684232	119902
chr5:136028622-136029462	TGFBI	0.085963	0.270102	0.0232187	0.0232187	ELF1	FALSE	ELF1_direct_+/+	ELF1_direct_+/+_(259g)	ELF1_direct_+/+_(781r)	0.394819	1	0.2042	154426
chrX:65703610-65704515	MSN	0.0765858	0.664051	0.0508568	0.0508568	ELF1	FALSE	ELF1_direct_+/+	ELF1_direct_+/+_(259g)	ELF1_direct_+/+_(781r)	0.395195	1	0.620076	118043
chr11:67464301-67465166	CORO1B	0.0233094	0.0948446	0.00221077	0.00221077	ELF1	FALSE	ELF1_direct_+/+	ELF1_direct_+/+_(259g)	ELF1_direct_+/+_(781r)	2.44005	1	0.376863	113263
chr1:206575061-206575907	MAPKAPK2	0.0565774	0.216736	0.0122623	0.0122623	ELF1	FALSE	ELF1_direct_+/+	ELF1_direct_+/+_(259g)	ELF1_direct_+/+_(781r)	1.55955	1	0.649358	61014
chr22:17472784-17473491	CECR2	0.0450875	0.715613	0.0322652	0.0322652	ELF1	FALSE	ELF1_direct_+/+	ELF1_direct_+/+_(259g)	ELF1_direct_+/+_(781r)	0.844344	1	0.681088	106774
chr12:56007167-56007985	CDK2	0.0162554	0.0528051	0.000858368	0.000858368	ELF1	FALSE	ELF1_direct_+/+	ELF1_direct_+/+_(259g)	ELF1_direct_+/+_(781r)	0.817399	1	0.451534	130680
chr22:44658377-44659024	PRR5	0.0733555	0.296538	0.0217527	0.0217527	ELF1	FALSE	ELF1_direct_+/+	ELF1_direct_+/+_(259g)	ELF1_direct_+/+_(781r)	0.355865	1	0.245618	196712
chr20:17885280-17886093	MGME1	0.0287648	0.344998	0.00992381	0.00992381	ELF1	FALSE	ELF1_direct_+/+	ELF1_direct_+/+_(259g)	ELF1_direct_+/+_(781r)	1.6622	1	0.567892	141145
chr21:34865432-34866305	RUNX1	0.0236842	0.47444	0.0112367	0.0112367	ELF1	FALSE	ELF1_direct_+/+	ELF1_direct_+/+_(259g)	ELF1_direct_+/+_(781r)	0.792711	1	0.400582	131467
chr3:183218496-183219382	B3GNT5	0.0350775	0.460247	0.0161443	0.0161443	ELF1	FALSE	ELF1_direct_+/+	ELF1_direct_+/+_(259g)	ELF1_direct_+/+_(781r)	0.721423	1	0.349184	158723
chr12:112906672-112907415	OAS3	0.0787374	0.405389	0.0319193	0.0319193	ELF1	FALSE	ELF1_direct_+/+	ELF1_direct_+/+_(259g)	ELF1_direct_+/+_(781r)	0.422253	1	0.218909	111393
chr10:93388025-93388882	MYOF	0.0688915	0.410116	0.0282535	0.0282535	ELF1	FALSE	ELF1_direct_+/+	ELF1_direct_+/+_(259g)	ELF1_direct_+/+_(781r)	0.357455	1	0.367292	206643
chr4:184313925-184314791	IRF2	0.0336201	0.47081	0.0158287	0.0158287	ELF1	FALSE	ELF1_direct_+/+	ELF1_direct_+/+_(259g)	ELF1_direct_+/+_(781r)	0.855318	1	0.727284	157419
chr3:183259832-183260719	B3GNT5	0.0284129	0.328927	0.00934578	0.00934578	ELF1	FALSE	ELF1_direct_+/+	ELF1_direct_+/+_(259g)	ELF1_direct_+/+_(781r)	0.721423	1	0.349184	130841
chr17:57939555-57940409	VEZF1	0.0232694	0.463777	0.0107918	0.0107918	ELF1	FALSE	ELF1_direct_+/+	ELF1_direct_+/+_(259g)	ELF1_direct_+/+_(781r)	0.530665	1	0.665099	166075
chr17:75858477-75859367	UNC13D	0.0624002	0.53009	0.0330778	0.0330778	ELF1	FALSE	ELF1_direct_+/+	ELF1_direct_+/+_(259g)	ELF1_direct_+/+_(781r)	4.12285	1	0.595915	27308
chr19:4715593-4716367	PLIN3	0.0507962	0.486547	0.0247148	0.0247148	ELF1	FALSE	ELF1_direct_+/+	ELF1_direct_+/+_(259g)	ELF1_direct_+/+_(781r)	3.55205	1	0.643887	27119
chr14:24273845-24274736	LTB4R	0.0413699	0.225324	0.0093216	0.0093216	ELF1	FALSE	ELF1_direct_+/+	ELF1_direct_+/+_(259g)	ELF1_direct_+/+_(781r)	0.361733	1	0.314398	183648
chr14:24273845-24274736	IRF9	0.0421405	0.363067	0.0152998	0.0152998	ELF1	FALSE	ELF1_direct_+/+	ELF1_direct_+/+_(259g)	ELF1_direct_+/+_(781r)	0.540182	1	0.496645	159430
chr12:15881865-15882792	EPS8	0.0318983	0.188716	0.00601974	0.00601974	ELF1	FALSE	ELF1_direct_+/+	ELF1_direct_+/+_(259g)	ELF1_direct_+/+_(781r)	3.24317	1	0.695418	36340
chr13:40789205-40790054	ELF1	0.0130805	0.109254	0.0014291	0.0014291	ELF1	FALSE	ELF1_direct_+/+	ELF1_direct_+/+_(259g)	ELF1_direct_+/+_(781r)	7.46851	1	1	4649
chr6:32943984-32944844	PSMB9	0.0731826	0.546958	0.0400278	0.0400278	ELF1	FALSE	ELF1_direct_+/+	ELF1_direct_+/+_(259g)	ELF1_direct_+/+_(781r)	2.5086	1	0.580584	76181
chr2:197199925-197200856	ANKRD44	0.0338332	0.355034	0.012012	0.012012	ELF1	FALSE	ELF1_direct_+/+	ELF1_direct_+/+_(259g)	ELF1_direct_+/+_(781r)	2.52299	1	0.619982	77969
chr2:46554240-46555069	RHOQ	0.0835065	0.571303	0.0477075	0.0477075	ELF1	FALSE	ELF1_direct_+/+	ELF1_direct_+/+_(259g)	ELF1_direct_+/+_(781r)	4.47242	1	0.742951	2472
chr3:183108154-183108819	B3GNT5	0.057224	0.559407	0.0320115	0.0320115	ELF1	FALSE	ELF1_direct_+/+	ELF1_direct_+/+_(259g)	ELF1_direct_+/+_(781r)	0.721423	1	0.349184	56758
chr8:11891241-11892160	FDFT1	0.036944	0.266864	0.00985904	0.00985904	ELF1	FALSE	ELF1_direct_+/+	ELF1_direct_+/+_(259g)	ELF1_direct_+/+_(781r)	0.490134	1	0.530181	206082
chr2:201130523-201131446	CFLAR	0.116869	0.564897	0.0660187	0.0660187	ELF1	FALSE	ELF1_direct_+/+	ELF1_direct_+/+_(259g)	ELF1_direct_+/+_(781r)	3.82752	1	0.76073	713
chr6:35300689-35301513	PPARD	0.0492794	0.50227	0.0247516	0.0247516	ELF1	FALSE	ELF1_direct_+/+	ELF1_direct_+/+_(259g)	ELF1_direct_+/+_(781r)	0.426522	1	0.465841	125193
chrX:69509927-69510825	EDA	0.032968	0.103531	0.00341322	0.00341322	ELF1	FALSE	ELF1_direct_+/+	ELF1_direct_+/+_(259g)	ELF1_direct_+/+_(781r)	2.63457	1	0.594545	17318
chr19:10730838-10731430	DNM2	0.0266364	0.131789	0.0035104	0.0035104	ELF1	FALSE	ELF1_direct_+/+	ELF1_direct_+/+_(259g)	ELF1_direct_+/+_(781r)	0.435119	1	0.497225	204883
chr3:183375648-183376530	KLHL6	0.0380594	0.367601	0.0139907	0.0139907	ELF1	FALSE	ELF1_direct_+/+	ELF1_direct_+/+_(259g)	ELF1_direct_+/+_(781r)	0.643879	1	0.29261	168292
chr15:57080114-57080916	TCF12	0.0221857	0.569617	0.0126373	0.0126373	ELF1	FALSE	ELF1_direct_+/+	ELF1_direct_+/+_(259g)	ELF1_direct_+/+_(781r)	1.33984	1	0.705001	191807
chr14:20493388-20494275	TEP1	0.159971	0.457272	0.0731503	0.0731503	ELF1	FALSE	ELF1_direct_+/+	ELF1_direct_+/+_(259g)	ELF1_direct_+/+_(781r)	1.43136	1	0.61094	15650
chr7:95608420-95609271	PDK4	0.0687824	0.701686	0.0482637	0.0482637	ELF1	FALSE	ELF1_direct_+/+	ELF1_direct_+/+_(259g)	ELF1_direct_+/+_(781r)	1.76767	1	0.539529	61049
chr5:172131018-172131910	STK10	0.0454794	0.448184	0.0203831	0.0203831	ELF1	FALSE	ELF1_direct_+/+	ELF1_direct_+/+_(259g)	ELF1_direct_+/+_(781r)	0.467449	1	0.429214	132983
chr13:41060101-41060816	ELF1	0.00978532	0.0836492	0.000818534	0.000818534	ELF1	FALSE	ELF1_direct_+/+	ELF1_direct_+/+_(259g)	ELF1_direct_+/+_(781r)	7.46851	1	1	2689
chr15:79977104-79977870	ZFAND6	0.0449316	0.453275	0.0203664	0.0203664	ELF1	FALSE	ELF1_direct_+/+	ELF1_direct_+/+_(259g)	ELF1_direct_+/+_(781r)	2.23895	1	0.704958	89632
chr7:135205409-135206270	TMEM140	0.0548534	0.169104	0.00927592	0.00927592	ELF1	FALSE	ELF1_direct_+/+	ELF1_direct_+/+_(259g)	ELF1_direct_+/+_(781r)	2.56043	1	0.635275	57738
chr10:125057008-125057892	CTBP2	0.0415238	0.445759	0.0185096	0.0185096	ELF1	FALSE	ELF1_direct_+/+	ELF1_direct_+/+_(259g)	ELF1_direct_+/+_(781r)	2.84096	1	0.595232	70145
chr15:44726290-44727178	B2M	0.160561	0.569848	0.0914951	0.0914951	ELF1	FALSE	ELF1_direct_+/+	ELF1_direct_+/+_(259g)	ELF1_direct_+/+_(781r)	1.63376	1	0.393638	11649
chr19:3573788-3574527	HMG20B	0.0404234	0.444945	0.0179862	0.0179862	ELF1	FALSE	ELF1_direct_+/+	ELF1_direct_+/+_(259g)	ELF1_direct_+/+_(781r)	1.57612	1	0.603986	98903
chr11:10458843-10459707	AMPD3	0.0679846	0.59555	0.0404882	0.0404882	ELF1	FALSE	ELF1_direct_+/+	ELF1_direct_+/+_(259g)	ELF1_direct_+/+_(781r)	1.60372	1	0.608242	81788
chr22:43152268-43153106	TSPO	0.0553173	0.414928	0.0229527	0.0229527	ELF1	FALSE	ELF1_direct_+/+	ELF1_direct_+/+_(259g)	ELF1_direct_+/+_(781r)	0.762851	1	0.400424	111880
chr6:2889864-2890782	SERPINB1	0.0317066	0.306506	0.00971827	0.00971827	ELF1	FALSE	ELF1_direct_+/+	ELF1_direct_+/+_(259g)	ELF1_direct_+/+_(781r)	3.65898	1	0.674305	43024
chr11:68010019-68010861	ALDH3B1	0.0234389	0.188289	0.00441328	0.00441328	ELF1	FALSE	ELF1_direct_+/+	ELF1_direct_+/+_(259g)	ELF1_direct_+/+_(781r)	1.56411	1	0.313344	126508
chr3:146373744-146374625	PLSCR1	0.108462	0.0567692	0.00615733	0.00615733	ELF1	FALSE	ELF1_direct_+/+	ELF1_direct_+/+_(259g)	ELF1_direct_+/+_(781r)	0.379863	1	0.535551	148970
chr17:75487277-75488060	MYO15B	0.0245505	0.564493	0.0138586	0.0138586	ELF1	FALSE	ELF1_direct_+/+	ELF1_direct_+/+_(259g)	ELF1_direct_+/+_(781r)	3.30165	1	0.603181	28369
chr11:62553059-62553922	EML3	0.0500292	0.19849	0.00993031	0.00993031	ELF1	FALSE	ELF1_direct_+/+	ELF1_direct_+/+_(259g)	ELF1_direct_+/+_(781r)	0.634327	1	0.543071	122051
chr19:4916273-4917149	PLIN3	0.0230733	0.584109	0.0134773	0.0134773	ELF1	FALSE	ELF1_direct_+/+	ELF1_direct_+/+_(259g)	ELF1_direct_+/+_(781r)	3.55205	1	0.643887	46307
chr19:39335550-39336372	ZFP36	0.0312462	0.423661	0.0132378	0.0132378	ELF1	FALSE	ELF1_direct_+/+	ELF1_direct_+/+_(259g)	ELF1_direct_+/+_(781r)	0.866052	1	0.522774	156604
chr17:4808247-4809093	PLD2	0.0291153	0.302657	0.00881194	0.00881194	ELF1	FALSE	ELF1_direct_+/+	ELF1_direct_+/+_(259g)	ELF1_direct_+/+_(781r)	0.650942	1	0.468131	154397
chr17:68498375-68499053	WIPI1	0.0254854	0.188469	0.0048032	0.0048032	ELF1	FALSE	ELF1_direct_+/+	ELF1_direct_+/+_(259g)	ELF1_direct_+/+_(781r)	3.07206	1	0.590508	84424
chr11:9716500-9717361	SWAP70	0.0421093	0.378512	0.0159389	0.0159389	ELF1	FALSE	ELF1_direct_+/+	ELF1_direct_+/+_(259g)	ELF1_direct_+/+_(781r)	1.29871	1	0.507481	145730
chr5:172114769-172115583	STK10	0.0577004	0.423455	0.0244335	0.0244335	ELF1	FALSE	ELF1_direct_+/+	ELF1_direct_+/+_(259g)	ELF1_direct_+/+_(781r)	0.467449	1	0.429214	140085
chr10:19935250-19936185	PLXDC2	0.0593701	0.504258	0.0299379	0.0299379	ELF1	FALSE	ELF1_direct_+/+	ELF1_direct_+/+_(259g)	ELF1_direct_+/+_(781r)	0.551766	1	0.47289	144091
chr6:32943984-32944844	PSMB8	0.0867375	0.410521	0.0356075	0.0356075	ELF1	FALSE	ELF1_direct_+/+	ELF1_direct_+/+_(259g)	ELF1_direct_+/+_(781r)	0.420379	1	0.359032	183125
chr2:171433846-171434693	CYBRD1	0.0356975	0.0597681	0.00213357	0.00213357	ELF1	FALSE	ELF1_direct_+/+	ELF1_direct_+/+_(259g)	ELF1_direct_+/+_(781r)	1.7424	1	0.646755	57747
chr9:96413414-96414300	SLC35D2	0.0448452	0.547565	0.0245556	0.0245556	ELF1	FALSE	ELF1_direct_+/+	ELF1_direct_+/+_(259g)	ELF1_direct_+/+_(781r)	0.658494	1	0.687262	150697
chr21:44924640-44925558	PTTG1IP	0.0235742	0.289158	0.00681666	0.00681666	ELF1	FALSE	ELF1_direct_+/+	ELF1_direct_+/+_(259g)	ELF1_direct_+/+_(781r)	0.658953	1	0.549615	92627
chr15:50119092-50119720	ATP8B4	0.121813	0.622626	0.075844	0.075844	ELF1	FALSE	ELF1_direct_+/+	ELF1_direct_+/+_(259g)	ELF1_direct_+/+_(781r)	0.381666	1	0.328556	11059
chr4:56977201-56978036	REST	0.0464332	0.0683049	0.00317161	0.00317161	ELF1	FALSE	ELF1_direct_+/+	ELF1_direct_+/+_(259g)	ELF1_direct_+/+_(781r)	1.92546	1	0.758563	53047
chr14:49594495-49595346	LRR1	0.197613	0.30199	0.059677	0.059677	ELF1	FALSE	ELF1_direct_+/+	ELF1_direct_+/+_(259g)	ELF1_direct_+/+_(781r)	2.40726	1	0.443699	2164
chr12:63969860-63970636	SRGAP1	0.0372827	0.361187	0.013466	0.013466	ELF1	FALSE	ELF1_direct_+/+	ELF1_direct_+/+_(259g)	ELF1_direct_+/+_(781r)	4.13929	1	0.658145	5152
chr10:94408942-94409862	TBC1D12	0.0482866	0.22337	0.0107858	0.0107858	ELF1	FALSE	ELF1_direct_+/+	ELF1_direct_+/+_(259g)	ELF1_direct_+/+_(781r)	0.484497	1	0.588132	163910
chrX:3811710-3812599	PRKX	0.079679	0.386484	0.0307947	0.0307947	ELF1	FALSE	ELF1_direct_+/+	ELF1_direct_+/+_(259g)	ELF1_direct_+/+_(781r)	0.467886	1	0.228414	180056
chr12:120110467-120111384	PXN	0.0803629	0.417322	0.0335373	0.0335373	ELF1	FALSE	ELF1_direct_+/+	ELF1_direct_+/+_(259g)	ELF1_direct_+/+_(781r)	3.46145	1	0.505031	36026
chr6:41185811-41186687	TREML1	0.0900919	0.365521	0.0329304	0.0329304	ELF1	FALSE	ELF1_direct_+/+	ELF1_direct_+/+_(259g)	ELF1_direct_+/+_(781r)	0.421793	1	0.317925	29339
chr10:95757797-95758586	ENTPD1	0.0727426	0.63813	0.0464192	0.0464192	ELF1	FALSE	ELF1_direct_+/+	ELF1_direct_+/+_(259g)	ELF1_direct_+/+_(781r)	0.697378	1	0.534125	138113
chr16:84640947-84641836	COTL1	0.0473133	0.378503	0.0179082	0.0179082	ELF1	FALSE	ELF1_direct_+/+	ELF1_direct_+/+_(259g)	ELF1_direct_+/+_(781r)	0.577209	1	0.453257	92971
chr6:32700287-32701192	PSMB9	0.0485862	0.365982	0.0177817	0.0177817	ELF1	FALSE	ELF1_direct_+/+	ELF1_direct_+/+_(259g)	ELF1_direct_+/+_(781r)	2.5086	1	0.580584	58914
chr11:73085110-73085926	FCHSD2	0.0396801	0.516987	0.0205141	0.0205141	ELF1	FALSE	ELF1_direct_+/+	ELF1_direct_+/+_(259g)	ELF1_direct_+/+_(781r)	1.62863	1	0.567141	4097
chr7:50356246-50357164	IKZF1	0.083866	0.357253	0.0299614	0.0299614	ELF1	FALSE	ELF1_direct_+/+	ELF1_direct_+/+_(259g)	ELF1_direct_+/+_(781r)	0.357078	1	0.370897	185290
chr19:49420738-49421635	ALDH16A1	0.0179091	0.269818	0.00483219	0.00483219	ELF1	FALSE	ELF1_direct_+/+	ELF1_direct_+/+_(259g)	ELF1_direct_+/+_(781r)	1.20923	1	0.328356	63556
chr12:11745887-11746766	ETV6	0.031622	0.519964	0.0164423	0.0164423	ELF1	FALSE	ELF1_direct_+/+	ELF1_direct_+/+_(259g)	ELF1_direct_+/+_(781r)	0.394259	1	0.480621	161740
chr12:32566893-32567764	FGD4	0.0323505	0.333366	0.0107846	0.0107846	ELF1	FALSE	ELF1_direct_+/+	ELF1_direct_+/+_(259g)	ELF1_direct_+/+_(781r)	0.715164	1	0.496246	168591
chr1:181128577-181129414	MR1	0.0270518	0.0964521	0.0026092	0.0026092	ELF1	FALSE	ELF1_direct_+/+	ELF1_direct_+/+_(259g)	ELF1_direct_+/+_(781r)	0.489705	1	0.327332	198180
chr22:35363954-35364843	MCM5	0.0356399	0.194982	0.00694915	0.00694915	ELF1	FALSE	ELF1_direct_+/+	ELF1_direct_+/+_(259g)	ELF1_direct_+/+_(781r)	1.51815	1	0.470383	131662
chr3:157238831-157239738	CCNL1	0.0796479	0.315575	0.0251349	0.0251349	ELF1	FALSE	ELF1_direct_+/+	ELF1_direct_+/+_(259g)	ELF1_direct_+/+_(781r)	1.70741	1	0.672683	60742
chr6:2854087-2854961	SERPINB1	0.0632621	0.483125	0.0305635	0.0305635	ELF1	FALSE	ELF1_direct_+/+	ELF1_direct_+/+_(259g)	ELF1_direct_+/+_(781r)	3.65898	1	0.674305	10092
chr7:47600527-47601430	TNS3	0.0415964	0.672575	0.0279767	0.0279767	ELF1	FALSE	ELF1_direct_+/+	ELF1_direct_+/+_(259g)	ELF1_direct_+/+_(781r)	0.616794	1	0.281556	169805
chr16:84573965-84574886	COTL1	0.0456855	0.438412	0.0200291	0.0200291	ELF1	FALSE	ELF1_direct_+/+	ELF1_direct_+/+_(259g)	ELF1_direct_+/+_(781r)	0.577209	1	0.453257	176292
chr7:100547851-100548687	SAP25	0.104992	0.357973	0.0375845	0.0375845	ELF1	FALSE	ELF1_direct_+/+	ELF1_direct_+/+_(259g)	ELF1_direct_+/+_(781r)	2.9811	1	0.450454	6351
chr16:88790358-88791249	PIEZO1	0.0538761	0.528794	0.0284894	0.0284894	ELF1	FALSE	ELF1_direct_+/+	ELF1_direct_+/+_(259g)	ELF1_direct_+/+_(781r)	0.527656	1	0.54122	155765
chr19:4807007-4807918	UHRF1	0.0216203	0.346007	0.00748078	0.00748078	ELF1	FALSE	ELF1_direct_+/+	ELF1_direct_+/+_(259g)	ELF1_direct_+/+_(781r)	1.20161	1	0.366325	111430
chr7:47452665-47453543	TNS3	0.0449248	0.69708	0.0313161	0.0313161	ELF1	FALSE	ELF1_direct_+/+	ELF1_direct_+/+_(259g)	ELF1_direct_+/+_(781r)	0.616794	1	0.281556	62749
chr7:36287555-36288401	EEPD1	0.0308329	0.389489	0.0120091	0.0120091	ELF1	FALSE	ELF1_direct_+/+	ELF1_direct_+/+_(259g)	ELF1_direct_+/+_(781r)	3.40539	1	0.572267	65133
chr19:51438929-51439687	SIGLEC8	0.0572029	0.413591	0.0236586	0.0236586	ELF1	FALSE	ELF1_direct_+/+	ELF1_direct_+/+_(259g)	ELF1_direct_+/+_(781r)	0.404183	1	0.283613	105896
chr7:37391760-37392667	ELMO1	0.028495	0.476882	0.0135887	0.0135887	ELF1	FALSE	ELF1_direct_+/+	ELF1_direct_+/+_(259g)	ELF1_direct_+/+_(781r)	0.407731	1	0.658634	171586
chr14:20415528-20416421	TEP1	0.0947712	0.526774	0.049923	0.049923	ELF1	FALSE	ELF1_direct_+/+	ELF1_direct_+/+_(259g)	ELF1_direct_+/+_(781r)	1.43136	1	0.61094	37164
chr14:22982298-22983104	LRP10	0.0257111	0.618861	0.0159116	0.0159116	ELF1	FALSE	ELF1_direct_+/+	ELF1_direct_+/+_(259g)	ELF1_direct_+/+_(781r)	0.53235	1	0.541763	206143
chr6:41185811-41186687	NFYA	0.0710923	0.370046	0.0263074	0.0263074	ELF1	FALSE	ELF1_direct_+/+	ELF1_direct_+/+_(259g)	ELF1_direct_+/+_(781r)	0.883091	1	0.61668	24482
chr9:136539572-136540439	NOTCH1	0.0297919	0.691516	0.0206016	0.0206016	ELF1	FALSE	ELF1_direct_+/+	ELF1_direct_+/+_(259g)	ELF1_direct_+/+_(781r)	3.04124	1	0.483975	63490
chr16:84610824-84611701	COTL1	0.028203	0.611654	0.0172505	0.0172505	ELF1	FALSE	ELF1_direct_+/+	ELF1_direct_+/+_(259g)	ELF1_direct_+/+_(781r)	0.577209	1	0.453257	185360
chr6:41273966-41274821	TREML1	0.0988033	0.365978	0.0361598	0.0361598	ELF1	FALSE	ELF1_direct_+/+	ELF1_direct_+/+_(259g)	ELF1_direct_+/+_(781r)	0.421793	1	0.317925	61703
chr14:22783508-22784423	LRP10	0.0345752	0.513634	0.017759	0.017759	ELF1	FALSE	ELF1_direct_+/+	ELF1_direct_+/+_(259g)	ELF1_direct_+/+_(781r)	0.53235	1	0.541763	135265
chr16:68000075-68000793	DPEP2	0.0777572	0.342253	0.0266126	0.0266126	ELF1	FALSE	ELF1_direct_+/+	ELF1_direct_+/+_(259g)	ELF1_direct_+/+_(781r)	0.402934	1	0.217623	184161
chr17:75311765-75312645	GRB2	0.0310117	0.510794	0.0158406	0.0158406	ELF1	FALSE	ELF1_direct_+/+	ELF1_direct_+/+_(259g)	ELF1_direct_+/+_(781r)	0.399987	1	0.268103	78187
chr7:36230874-36231818	EEPD1	0.0295281	0.44394	0.0131087	0.0131087	ELF1	FALSE	ELF1_direct_+/+	ELF1_direct_+/+_(259g)	ELF1_direct_+/+_(781r)	3.40539	1	0.572267	38415
chr15:85545001-85545648	AKAP13	0.037	0.673418	0.0249165	0.0249165	ELF1	FALSE	ELF1_direct_+/+	ELF1_direct_+/+_(259g)	ELF1_direct_+/+_(781r)	0.410616	1	0.608057	120428
chr13:40781404-40782213	ELF1	0.0344367	0.276762	0.00953077	0.00953077	ELF1	FALSE	ELF1_direct_+/+	ELF1_direct_+/+_(259g)	ELF1_direct_+/+_(781r)	7.46851	1	1	3724
chr16:12348596-12349376	SNX29	0.0256044	0.367849	0.00941858	0.00941858	ELF1	FALSE	ELF1_direct_+/+	ELF1_direct_+/+_(259g)	ELF1_direct_+/+_(781r)	2.05569	1	0.632007	33644
chr16:11614679-11615425	LITAF	0.0649905	0.693782	0.0450893	0.0450893	ELF1	FALSE	ELF1_direct_+/+	ELF1_direct_+/+_(259g)	ELF1_direct_+/+_(781r)	1.59037	1	0.688515	81881
chr14:24108501-24109381	IRF9	0.022682	0.25243	0.00572562	0.00572562	ELF1	FALSE	ELF1_direct_+/+	ELF1_direct_+/+_(259g)	ELF1_direct_+/+_(781r)	0.540182	1	0.496645	189554
chr5:172429104-172429997	SH3PXD2B	0.0375609	0.441573	0.0165859	0.0165859	ELF1	FALSE	ELF1_direct_+/+	ELF1_direct_+/+_(259g)	ELF1_direct_+/+_(781r)	3.34686	1	0.71351	37503
chr11:7577291-7578208	OLFML1	0.035341	0.177722	0.00628087	0.00628087	ELF1	FALSE	ELF1_direct_+/+	ELF1_direct_+/+_(259g)	ELF1_direct_+/+_(781r)	2.1006	1	0.29694	115863
chrX:132480343-132481226	MBNL3	0.304294	0.5825	0.177251	0.177251	ELF1	FALSE	ELF1_direct_+/+	ELF1_direct_+/+_(259g)	ELF1_direct_+/+_(781r)	3.73531	1	0.624081	96
chr1:206772051-206772866	MAPKAPK2	0.0443264	0.262942	0.0116553	0.0116553	ELF1	FALSE	ELF1_direct_+/+	ELF1_direct_+/+_(259g)	ELF1_direct_+/+_(781r)	1.55955	1	0.649358	73775
chr13:49642991-49643744	PHF11	0.0194321	0.347663	0.00675582	0.00675582	ELF1	FALSE	ELF1_direct_+/+	ELF1_direct_+/+_(259g)	ELF1_direct_+/+_(781r)	2.60519	1	0.689796	100512
chrX:65821825-65822732	MSN	0.096574	0.317195	0.0306328	0.0306328	ELF1	FALSE	ELF1_direct_+/+	ELF1_direct_+/+_(259g)	ELF1_direct_+/+_(781r)	0.395195	1	0.620076	101431
chr3:10211802-10212709	IRAK2	0.0481012	0.429475	0.0206583	0.0206583	ELF1	FALSE	ELF1_direct_+/+	ELF1_direct_+/+_(259g)	ELF1_direct_+/+_(781r)	2.9619	1	0.606786	55671
chr7:100472412-100473201	SAP25	0.07684	0.214386	0.0164734	0.0164734	ELF1	FALSE	ELF1_direct_+/+	ELF1_direct_+/+_(259g)	ELF1_direct_+/+_(781r)	2.9811	1	0.450454	31460
chr11:72387764-72388635	INPPL1	0.110434	0.43838	0.0484121	0.0484121	ELF1	FALSE	ELF1_direct_+/+	ELF1_direct_+/+_(259g)	ELF1_direct_+/+_(781r)	0.873625	1	0.448677	58181
chrX:153793960-153794863	RENBP	0.0272467	0.0810344	0.00220792	0.00220792	ELF1	FALSE	ELF1_direct_+/+	ELF1_direct_+/+_(259g)	ELF1_direct_+/+_(781r)	1.70672	1	0.400175	143951
chr10:20003654-20004355	PLXDC2	0.0518969	0.468193	0.0242977	0.0242977	ELF1	FALSE	ELF1_direct_+/+	ELF1_direct_+/+_(259g)	ELF1_direct_+/+_(781r)	0.551766	1	0.47289	148885
chr15:101187621-101188460	CHSY1	0.0301554	0.263757	0.00795371	0.00795371	ELF1	FALSE	ELF1_direct_+/+	ELF1_direct_+/+_(259g)	ELF1_direct_+/+_(781r)	0.985844	1	0.50023	172479
chr8:11853591-11854419	FDFT1	0.0215581	0.112473	0.00242471	0.00242471	ELF1	FALSE	ELF1_direct_+/+	ELF1_direct_+/+_(259g)	ELF1_direct_+/+_(781r)	0.490134	1	0.530181	177936
chr17:4639039-4639728	ZMYND15	0.048145	0.230273	0.0110865	0.0110865	ELF1	FALSE	ELF1_direct_+/+	ELF1_direct_+/+_(259g)	ELF1_direct_+/+_(781r)	0.394095	1	0.403537	211733
chr19:17183796-17184728	MYO9B	0.0312571	0.488812	0.0152789	0.0152789	ELF1	FALSE	ELF1_direct_+/+	ELF1_direct_+/+_(259g)	ELF1_direct_+/+_(781r)	3.07407	1	0.627572	49894
chr4:168318145-168319050	DDX60L	0.17326	0.525983	0.0911318	0.0911318	ELF1	FALSE	ELF1_direct_+/+	ELF1_direct_+/+_(259g)	ELF1_direct_+/+_(781r)	0.722122	1	0.455562	21698
chr6:2857625-2858474	SERPINB1	0.0379484	0.405564	0.0153905	0.0153905	ELF1	FALSE	ELF1_direct_+/+	ELF1_direct_+/+_(259g)	ELF1_direct_+/+_(781r)	3.65898	1	0.674305	24302
chr16:11531882-11532764	LITAF	0.0789321	0.615787	0.0486054	0.0486054	ELF1	FALSE	ELF1_direct_+/+	ELF1_direct_+/+_(259g)	ELF1_direct_+/+_(781r)	1.59037	1	0.688515	44907
chr18:23583262-23584144	NPC1	0.0322427	0.510786	0.0164691	0.0164691	ELF1	FALSE	ELF1_direct_+/+	ELF1_direct_+/+_(259g)	ELF1_direct_+/+_(781r)	3.57034	1	0.780197	30149
chr4:2798094-2798951	TNIP2	0.0333506	0.271762	0.00906341	0.00906341	ELF1	FALSE	ELF1_direct_+/+	ELF1_direct_+/+_(259g)	ELF1_direct_+/+_(781r)	2.23669	1	0.450559	34461
chr22:35330099-35330931	MCM5	0.0392099	0.342475	0.0134284	0.0134284	ELF1	FALSE	ELF1_direct_+/+	ELF1_direct_+/+_(259g)	ELF1_direct_+/+_(781r)	1.51815	1	0.470383	126680
chr17:3639809-3640682	CTNS	0.040565	0.287724	0.0116715	0.0116715	ELF1	FALSE	ELF1_direct_+/+	ELF1_direct_+/+_(259g)	ELF1_direct_+/+_(781r)	0.628364	1	0.424528	176572
chr10:125064523-125065313	CTBP2	0.0589805	0.542245	0.0319819	0.0319819	ELF1	FALSE	ELF1_direct_+/+	ELF1_direct_+/+_(259g)	ELF1_direct_+/+_(781r)	2.84096	1	0.595232	61611
chr9:21995085-21995931	CDKN2A	0.0889231	0.3403	0.0302605	0.0302605	ELF1	FALSE	ELF1_direct_+/+	ELF1_direct_+/+_(259g)	ELF1_direct_+/+_(781r)	2.09814	1	0.432797	17236
chr15:44737970-44738814	B2M	0.0492878	0.334834	0.0165032	0.0165032	ELF1	FALSE	ELF1_direct_+/+	ELF1_direct_+/+_(259g)	ELF1_direct_+/+_(781r)	1.63376	1	0.393638	104314
chr1:206770670-206771516	MAPKAPK2	0.0208422	0.214512	0.00447092	0.00447092	ELF1	FALSE	ELF1_direct_+/+	ELF1_direct_+/+_(259g)	ELF1_direct_+/+_(781r)	1.55955	1	0.649358	174806
chr17:79036332-79037261	CEP295NL	0.0236131	0.111524	0.00263343	0.00263343	ELF1	FALSE	ELF1_direct_+/+	ELF1_direct_+/+_(259g)	ELF1_direct_+/+_(781r)	0.833104	1	0.240532	190010
chr5:141622958-141623853	PCDHGA6	0.0204675	0.123508	0.00252792	0.00252792	ELF1	FALSE	ELF1_direct_+/+	ELF1_direct_+/+_(259g)	ELF1_direct_+/+_(781r)	0.608166	1	0.267431	212641
chr19:48259765-48260618	CARD8	0.0204049	0.558024	0.0113864	0.0113864	ELF1	FALSE	ELF1_direct_+/+	ELF1_direct_+/+_(259g)	ELF1_direct_+/+_(781r)	2.12091	1	0.603011	154753
chr11:9719822-9720757	SWAP70	0.0336234	0.466416	0.0156825	0.0156825	ELF1	FALSE	ELF1_direct_+/+	ELF1_direct_+/+_(259g)	ELF1_direct_+/+_(781r)	1.29871	1	0.507481	99137
chr6:2940132-2940950	SERPINB1	0.0223585	0.268062	0.00599347	0.00599347	ELF1	FALSE	ELF1_direct_+/+	ELF1_direct_+/+_(259g)	ELF1_direct_+/+_(781r)	3.65898	1	0.674305	47886
chr2:201233227-201233906	CFLAR	0.0414386	0.358326	0.0148485	0.0148485	ELF1	FALSE	ELF1_direct_+/+	ELF1_direct_+/+_(259g)	ELF1_direct_+/+_(781r)	3.82752	1	0.76073	38487
chr4:2800761-2801653	TNIP2	0.0454122	0.223625	0.0101553	0.0101553	ELF1	FALSE	ELF1_direct_+/+	ELF1_direct_+/+_(259g)	ELF1_direct_+/+_(781r)	2.23669	1	0.450559	18177
chr19:49537594-49538502	ALDH16A1	0.0230304	0.289442	0.00666596	0.00666596	ELF1	FALSE	ELF1_direct_+/+	ELF1_direct_+/+_(259g)	ELF1_direct_+/+_(781r)	1.20923	1	0.328356	142516
chr13:110509860-110510814	RAB20	0.0533058	0.551927	0.0294209	0.0294209	ELF1	FALSE	ELF1_direct_+/+	ELF1_direct_+/+_(259g)	ELF1_direct_+/+_(781r)	0.682906	1	0.52527	143480
chr17:31321341-31322188	EVI2B	0.104622	0.405274	0.0424006	0.0424006	ELF1	FALSE	ELF1_direct_+/+	ELF1_direct_+/+_(259g)	ELF1_direct_+/+_(781r)	1.4317	1	0.440315	36016
chrX:49166997-49167557	PRICKLE3	0.0563171	0.385654	0.0217189	0.0217189	ELF1	FALSE	ELF1_direct_+/+	ELF1_direct_+/+_(259g)	ELF1_direct_+/+_(781r)	0.486708	1	0.428695	165741
chr16:88783313-88784011	PIEZO1	0.0528438	0.540945	0.0285856	0.0285856	ELF1	FALSE	ELF1_direct_+/+	ELF1_direct_+/+_(259g)	ELF1_direct_+/+_(781r)	0.527656	1	0.54122	168379
chr16:57115324-57116211	NLRC5	0.028286	0.296863	0.00839709	0.00839709	ELF1	FALSE	ELF1_direct_+/+	ELF1_direct_+/+_(259g)	ELF1_direct_+/+_(781r)	1.64786	1	0.541373	151860
chr14:68792803-68793753	RAD51B	0.0155081	0.461465	0.00715645	0.00715645	ELF1	FALSE	ELF1_direct_+/+	ELF1_direct_+/+_(259g)	ELF1_direct_+/+_(781r)	3.40659	1	0.687652	11809
chr16:51152114-51152834	SALL1	0.0620348	0.580778	0.0360284	0.0360284	ELF1	FALSE	ELF1_direct_+/+	ELF1_direct_+/+_(259g)	ELF1_direct_+/+_(781r)	2.96399	1	0.554963	37786
chr1:17063354-17064269	PADI2	0.0373541	0.614499	0.0229541	0.0229541	ELF1	FALSE	ELF1_direct_+/+	ELF1_direct_+/+_(259g)	ELF1_direct_+/+_(781r)	0.856808	1	0.542282	117766
chr4:38790824-38791562	FAM114A1	0.0196848	0.381033	0.00750055	0.00750055	ELF1	FALSE	ELF1_direct_+/+	ELF1_direct_+/+_(259g)	ELF1_direct_+/+_(781r)	2.40381	1	0.689603	41940
chr3:183382137-183383026	KLHL6	0.032639	0.203654	0.00664705	0.00664705	ELF1	FALSE	ELF1_direct_+/+	ELF1_direct_+/+_(259g)	ELF1_direct_+/+_(781r)	0.643879	1	0.29261	168700
chr6:154172227-154173098	IPCEF1	0.113371	0.723788	0.0820565	0.0820565	ELF1	FALSE	ELF1_direct_+/+	ELF1_direct_+/+_(259g)	ELF1_direct_+/+_(781r)	0.459555	1	0.167831	94037
chr10:122485419-122486278	HTRA1	0.064455	0.725469	0.0467601	0.0467601	ELF1	FALSE	ELF1_direct_+/+	ELF1_direct_+/+_(259g)	ELF1_direct_+/+_(781r)	0.807267	1	0.581319	38344
chr9:121253685-121254504	GSN	0.0188334	0.554429	0.0104418	0.0104418	ELF1	FALSE	ELF1_direct_+/+	ELF1_direct_+/+_(259g)	ELF1_direct_+/+_(781r)	0.52809	1	0.603163	61238
chr5:170389032-170389893	LCP2	0.0308644	0.363045	0.0112051	0.0112051	ELF1	FALSE	ELF1_direct_+/+	ELF1_direct_+/+_(259g)	ELF1_direct_+/+_(781r)	0.422917	1	0.331312	203346
chr4:184420732-184421558	IRF2	0.0303842	0.517854	0.0157346	0.0157346	ELF1	FALSE	ELF1_direct_+/+	ELF1_direct_+/+_(259g)	ELF1_direct_+/+_(781r)	0.855318	1	0.727284	168151
chr20:53642535-53643474	ZNF217	0.0849266	0.47855	0.0406416	0.0406416	ELF1	FALSE	ELF1_direct_+/+	ELF1_direct_+/+_(259g)	ELF1_direct_+/+_(781r)	0.357758	1	0.542431	101813
chr19:4811406-4812238	PLIN3	0.0365834	0.541165	0.0197977	0.0197977	ELF1	FALSE	ELF1_direct_+/+	ELF1_direct_+/+_(259g)	ELF1_direct_+/+_(781r)	3.55205	1	0.643887	709
chr19:52600763-52601661	ZNF600	0.0517947	0.0729323	0.00377751	0.00377751	ELF1	FALSE	ELF1_direct_+/+	ELF1_direct_+/+_(259g)	ELF1_direct_+/+_(781r)	2.02222	1	0.39481	79177
chr12:56573051-56573893	TIMELESS	0.0527487	0.157293	0.00829702	0.00829702	ELF1	FALSE	ELF1_direct_+/+	ELF1_direct_+/+_(259g)	ELF1_direct_+/+_(781r)	0.485276	1	0.335672	166840
chr17:75418344-75419206	GRB2	0.0329579	0.57491	0.0189478	0.0189478	ELF1	FALSE	ELF1_direct_+/+	ELF1_direct_+/+_(259g)	ELF1_direct_+/+_(781r)	0.399987	1	0.268103	203785
chr1:153928813-153929713	SLC39A1	0.10992	0.255968	0.0281359	0.0281359	ELF1	FALSE	ELF1_direct_+/+	ELF1_direct_+/+_(259g)	ELF1_direct_+/+_(781r)	0.358062	1	0.33076	97591
chrX:49166106-49166868	PRICKLE3	0.0372202	0.341733	0.0127194	0.0127194	ELF1	FALSE	ELF1_direct_+/+	ELF1_direct_+/+_(259g)	ELF1_direct_+/+_(781r)	0.486708	1	0.428695	203800
chr17:29706278-29707072	ABHD15	0.0877345	0.282202	0.0247588	0.0247588	ELF1	FALSE	ELF1_direct_+/+	ELF1_direct_+/+_(259g)	ELF1_direct_+/+_(781r)	0.953145	1	0.371615	97848
chr11:59144338-59145238	FAM111A	0.0657178	0.494422	0.0324923	0.0324923	ELF1	FALSE	ELF1_direct_+/+	ELF1_direct_+/+_(259g)	ELF1_direct_+/+_(781r)	1.53082	1	0.469322	55965
chr22:37598883-37599721	TRIOBP	0.0197627	0.316103	0.00624704	0.00624704	ELF1	FALSE	ELF1_direct_+/+	ELF1_direct_+/+_(259g)	ELF1_direct_+/+_(781r)	1.46058	1	0.456686	129177
chr11:118206358-118207096	SMIM35	0.0490211	0.282771	0.0138617	0.0138617	ELF1	FALSE	ELF1_direct_+/+	ELF1_direct_+/+_(259g)	ELF1_direct_+/+_(781r)	0.374121	1	0.22929	108957
chr14:68824527-68825415	RAD51B	0.0384215	0.70373	0.0270384	0.0270384	ELF1	FALSE	ELF1_direct_+/+	ELF1_direct_+/+_(259g)	ELF1_direct_+/+_(781r)	3.40659	1	0.687652	44754
chr10:93386567-93387456	MYOF	0.0531284	0.362258	0.0192462	0.0192462	ELF1	FALSE	ELF1_direct_+/+	ELF1_direct_+/+_(259g)	ELF1_direct_+/+_(781r)	0.357455	1	0.367292	182410
chr12:104974381-104975250	WASHC4	0.0617198	0.298841	0.0184444	0.0184444	ELF1	FALSE	ELF1_direct_+/+	ELF1_direct_+/+_(259g)	ELF1_direct_+/+_(781r)	3.66053	1	0.734984	10249
chr3:183375648-183376530	B3GNT5	0.0502453	0.418117	0.0210084	0.0210084	ELF1	FALSE	ELF1_direct_+/+	ELF1_direct_+/+_(259g)	ELF1_direct_+/+_(781r)	0.721423	1	0.349184	140717
chr6:2951453-2952028	SERPINB1	0.0370822	0.434824	0.0161243	0.0161243	ELF1	FALSE	ELF1_direct_+/+	ELF1_direct_+/+_(259g)	ELF1_direct_+/+_(781r)	3.65898	1	0.674305	53090
chr4:38816158-38816906	FAM114A1	0.0803281	0.554903	0.0445744	0.0445744	ELF1	FALSE	ELF1_direct_+/+	ELF1_direct_+/+_(259g)	ELF1_direct_+/+_(781r)	2.40381	1	0.689603	73128
chr21:33300749-33301640	IL10RB	0.0244454	0.328162	0.00802204	0.00802204	ELF1	FALSE	ELF1_direct_+/+	ELF1_direct_+/+_(259g)	ELF1_direct_+/+_(781r)	0.641742	1	0.492377	194003
chr16:67963518-67964384	DPEP2	0.0460543	0.292677	0.013479	0.013479	ELF1	FALSE	ELF1_direct_+/+	ELF1_direct_+/+_(259g)	ELF1_direct_+/+_(781r)	0.402934	1	0.217623	205074
chr13:49528164-49528936	PHF11	0.0738841	0.533087	0.0393867	0.0393867	ELF1	FALSE	ELF1_direct_+/+	ELF1_direct_+/+_(259g)	ELF1_direct_+/+_(781r)	2.60519	1	0.689796	27634
chr5:141430283-141431063	PCDHGA6	0.0577143	0.143782	0.0082983	0.0082983	ELF1	FALSE	ELF1_direct_+/+	ELF1_direct_+/+_(259g)	ELF1_direct_+/+_(781r)	0.608166	1	0.267431	131088
chr10:95792616-95793524	ENTPD1	0.0620892	0.386097	0.0239724	0.0239724	ELF1	FALSE	ELF1_direct_+/+	ELF1_direct_+/+_(259g)	ELF1_direct_+/+_(781r)	0.697378	1	0.534125	96918
chr6:32943984-32944844	HLA-DMA	0.0490938	0.317295	0.0155772	0.0155772	ELF1	FALSE	ELF1_direct_+/+	ELF1_direct_+/+_(259g)	ELF1_direct_+/+_(781r)	1.73642	1	0.424427	127271
chr22:38175972-38176875	MAFF	0.0484815	0.081718	0.00396181	0.00396181	ELF1	FALSE	ELF1_direct_+/+	ELF1_direct_+/+_(259g)	ELF1_direct_+/+_(781r)	0.538286	1	0.351717	168640
chr17:75782861-75783556	UNC13D	0.0250309	0.362554	0.00907505	0.00907505	ELF1	FALSE	ELF1_direct_+/+	ELF1_direct_+/+_(259g)	ELF1_direct_+/+_(781r)	4.12285	1	0.595915	6146
chr6:163331291-163332169	QKI	0.022672	0.640624	0.0145242	0.0145242	ELF1	FALSE	ELF1_direct_+/+	ELF1_direct_+/+_(259g)	ELF1_direct_+/+_(781r)	1.04531	1	0.735862	146788
chr16:51136929-51137798	SALL1	0.08037	0.711659	0.0571961	0.0571961	ELF1	FALSE	ELF1_direct_+/+	ELF1_direct_+/+_(259g)	ELF1_direct_+/+_(781r)	2.96399	1	0.554963	25810
chr17:78826872-78827745	CEP295NL	0.0288835	0.234848	0.00678323	0.00678323	ELF1	FALSE	ELF1_direct_+/+	ELF1_direct_+/+_(259g)	ELF1_direct_+/+_(781r)	0.833104	1	0.240532	170184
chr10:19832674-19833496	PLXDC2	0.0604854	0.491181	0.0297093	0.0297093	ELF1	FALSE	ELF1_direct_+/+	ELF1_direct_+/+_(259g)	ELF1_direct_+/+_(781r)	0.551766	1	0.47289	155363
chr22:37579723-37580625	TRIOBP	0.022767	0.315962	0.00719352	0.00719352	ELF1	FALSE	ELF1_direct_+/+	ELF1_direct_+/+_(259g)	ELF1_direct_+/+_(781r)	1.46058	1	0.456686	123161
chr11:59212676-59213452	FAM111A	0.117317	0.224068	0.0262869	0.0262869	ELF1	FALSE	ELF1_direct_+/+	ELF1_direct_+/+_(259g)	ELF1_direct_+/+_(781r)	1.53082	1	0.469322	13956
chr3:122564023-122564929	DTX3L	0.108265	0.481158	0.0520928	0.0520928	ELF1	FALSE	ELF1_direct_+/+	ELF1_direct_+/+_(259g)	ELF1_direct_+/+_(781r)	1.55369	1	0.61368	26939
chr9:121212928-121213840	GSN	0.0377653	0.429845	0.0162332	0.0162332	ELF1	FALSE	ELF1_direct_+/+	ELF1_direct_+/+_(259g)	ELF1_direct_+/+_(781r)	0.52809	1	0.603163	164620
chr12:11723896-11724629	ETV6	0.0378403	0.624338	0.0236251	0.0236251	ELF1	FALSE	ELF1_direct_+/+	ELF1_direct_+/+_(259g)	ELF1_direct_+/+_(781r)	0.394259	1	0.480621	217993
chr6:144315234-144316015	STX11	0.035096	0.208096	0.00730335	0.00730335	ELF1	FALSE	ELF1_direct_+/+	ELF1_direct_+/+_(259g)	ELF1_direct_+/+_(781r)	0.486562	1	0.278918	207014
chr6:158715740-158716635	SYTL3	0.0546111	0.303431	0.0165707	0.0165707	ELF1	FALSE	ELF1_direct_+/+	ELF1_direct_+/+_(259g)	ELF1_direct_+/+_(781r)	0.517199	1	0.264611	168345
chr7:100465677-100466582	SAP25	0.0301262	0.276626	0.0083337	0.0083337	ELF1	FALSE	ELF1_direct_+/+	ELF1_direct_+/+_(259g)	ELF1_direct_+/+_(781r)	2.9811	1	0.450454	84076
chr16:88596258-88597090	PIEZO1	0.0176945	0.333568	0.00590231	0.00590231	ELF1	FALSE	ELF1_direct_+/+	ELF1_direct_+/+_(259g)	ELF1_direct_+/+_(781r)	0.527656	1	0.54122	226093
chr12:10102048-10102923	CLEC7A	0.0457119	0.411726	0.0188208	0.0188208	ELF1	FALSE	ELF1_direct_+/+	ELF1_direct_+/+_(259g)	ELF1_direct_+/+_(781r)	0.626699	1	0.385634	171538
chr19:39552301-39552951	ZFP36	0.0381352	0.337627	0.0128755	0.0128755	ELF1	FALSE	ELF1_direct_+/+	ELF1_direct_+/+_(259g)	ELF1_direct_+/+_(781r)	0.866052	1	0.522774	126553
chr7:95544760-95545632	PDK4	0.0345909	0.66984	0.0231704	0.0231704	ELF1	FALSE	ELF1_direct_+/+	ELF1_direct_+/+_(259g)	ELF1_direct_+/+_(781r)	1.76767	1	0.539529	89453
chr19:17260587-17261505	MYO9B	0.0312806	0.419569	0.0131244	0.0131244	ELF1	FALSE	ELF1_direct_+/+	ELF1_direct_+/+_(259g)	ELF1_direct_+/+_(781r)	3.07407	1	0.627572	77917
chr12:63944500-63945411	SRGAP1	0.0373605	0.5409	0.0202083	0.0202083	ELF1	FALSE	ELF1_direct_+/+	ELF1_direct_+/+_(259g)	ELF1_direct_+/+_(781r)	4.13929	1	0.658145	14355
chr10:95813758-95814652	ENTPD1	0.0256986	0.489933	0.0125906	0.0125906	ELF1	FALSE	ELF1_direct_+/+	ELF1_direct_+/+_(259g)	ELF1_direct_+/+_(781r)	0.697378	1	0.534125	76671
chr11:7651429-7652269	OLFML1	0.100101	0.305759	0.0306068	0.0306068	ELF1	FALSE	ELF1_direct_+/+	ELF1_direct_+/+_(259g)	ELF1_direct_+/+_(781r)	2.1006	1	0.29694	55162
chr12:120224527-120225404	PXN	0.0752765	0.441354	0.0332236	0.0332236	ELF1	FALSE	ELF1_direct_+/+	ELF1_direct_+/+_(259g)	ELF1_direct_+/+_(781r)	3.46145	1	0.505031	25169
chr21:35508281-35509006	RUNX1	0.0723338	0.363516	0.0262945	0.0262945	ELF1	FALSE	ELF1_direct_+/+	ELF1_direct_+/+_(259g)	ELF1_direct_+/+_(781r)	0.792711	1	0.400582	122317
chr2:85308844-85309693	CAPG	0.0204531	0.254962	0.00521477	0.00521477	ELF1	FALSE	ELF1_direct_+/+	ELF1_direct_+/+_(259g)	ELF1_direct_+/+_(781r)	0.776597	1	0.416976	198531
chr12:10167284-10168149	CLEC7A	0.0597889	0.419149	0.0250605	0.0250605	ELF1	FALSE	ELF1_direct_+/+	ELF1_direct_+/+_(259g)	ELF1_direct_+/+_(781r)	0.626699	1	0.385634	99866
chr6:2858807-2859604	SERPINB1	0.0615937	0.464735	0.0286248	0.0286248	ELF1	FALSE	ELF1_direct_+/+	ELF1_direct_+/+_(259g)	ELF1_direct_+/+_(781r)	3.65898	1	0.674305	18874
chr1:17239214-17240071	PADI2	0.0422655	0.656638	0.0277531	0.0277531	ELF1	FALSE	ELF1_direct_+/+	ELF1_direct_+/+_(259g)	ELF1_direct_+/+_(781r)	0.856808	1	0.542282	129013
chr3:183368884-183369786	B3GNT5	0.0656616	0.463163	0.030412	0.030412	ELF1	FALSE	ELF1_direct_+/+	ELF1_direct_+/+_(259g)	ELF1_direct_+/+_(781r)	0.721423	1	0.349184	155726
chr2:85428371-85429108	CAPG	0.0354671	0.219437	0.00778278	0.00778278	ELF1	FALSE	ELF1_direct_+/+	ELF1_direct_+/+_(259g)	ELF1_direct_+/+_(781r)	0.776597	1	0.416976	119943
chr19:1131829-1132674	SBNO2	0.0290431	0.277867	0.00807011	0.00807011	ELF1	FALSE	ELF1_direct_+/+	ELF1_direct_+/+_(259g)	ELF1_direct_+/+_(781r)	1.84129	1	0.606498	58303
chr22:39072477-39073286	APOBEC3F	0.0699066	0.203677	0.0142383	0.0142383	ELF1	FALSE	ELF1_direct_+/+	ELF1_direct_+/+_(259g)	ELF1_direct_+/+_(781r)	0.546313	1	0.263125	126398
chr17:4635742-4636616	ZMYND15	0.0491844	0.236739	0.0116439	0.0116439	ELF1	FALSE	ELF1_direct_+/+	ELF1_direct_+/+_(259g)	ELF1_direct_+/+_(781r)	0.394095	1	0.403537	173959
chrX:153972105-153972827	RENBP	0.0274394	0.0984332	0.00270095	0.00270095	ELF1	FALSE	ELF1_direct_+/+	ELF1_direct_+/+_(259g)	ELF1_direct_+/+_(781r)	1.70672	1	0.400175	163207
chr19:51407245-51408068	SIGLEC8	0.0523563	0.420782	0.0220306	0.0220306	ELF1	FALSE	ELF1_direct_+/+	ELF1_direct_+/+_(259g)	ELF1_direct_+/+_(781r)	0.404183	1	0.283613	207981
chr17:42315260-42316148	STAT5A	0.0509202	0.259787	0.0132284	0.0132284	ELF1	FALSE	ELF1_direct_+/+	ELF1_direct_+/+_(259g)	ELF1_direct_+/+_(781r)	1.02256	1	0.543942	124095
chr7:95609752-95610424	PDK4	0.0473388	0.56521	0.0267564	0.0267564	ELF1	FALSE	ELF1_direct_+/+	ELF1_direct_+/+_(259g)	ELF1_direct_+/+_(781r)	1.76767	1	0.539529	87248
chr5:172185384-172186154	STK10	0.0505501	0.35367	0.017878	0.017878	ELF1	FALSE	ELF1_direct_+/+	ELF1_direct_+/+_(259g)	ELF1_direct_+/+_(781r)	0.467449	1	0.429214	211857
chr6:158666777-158667631	SYTL3	0.0698756	0.439973	0.0307434	0.0307434	ELF1	FALSE	ELF1_direct_+/+	ELF1_direct_+/+_(259g)	ELF1_direct_+/+_(781r)	0.517199	1	0.264611	180069
chr5:56095220-56096022	IL6ST	0.061406	0.547762	0.0336359	0.0336359	ELF1	FALSE	ELF1_direct_+/+	ELF1_direct_+/+_(259g)	ELF1_direct_+/+_(781r)	1.14711	1	0.578646	74847
chr14:74592799-74593574	NPC2	0.0356811	0.207648	0.00740912	0.00740912	ELF1	FALSE	ELF1_direct_+/+	ELF1_direct_+/+_(259g)	ELF1_direct_+/+_(781r)	2.84304	1	0.522674	65153
chr19:42201504-42202309	ERF	0.00756313	0.22189	0.00167818	0.00167818	ELF1	FALSE	ELF1_direct_+/+	ELF1_direct_+/+_(259g)	ELF1_direct_+/+_(781r)	0.568036	1	0.233782	130637
chr2:201182551-201183452	CFLAR	0.0483369	0.399256	0.0192988	0.0192988	ELF1	FALSE	ELF1_direct_+/+	ELF1_direct_+/+_(259g)	ELF1_direct_+/+_(781r)	3.82752	1	0.76073	30567
chr10:103910775-103911620	STN1	0.0407045	0.176513	0.0071849	0.0071849	ELF1	FALSE	ELF1_direct_+/+	ELF1_direct_+/+_(259g)	ELF1_direct_+/+_(781r)	0.373757	1	0.455203	191445
chr2:46469943-46470854	RHOQ	0.0481339	0.546272	0.0262942	0.0262942	ELF1	FALSE	ELF1_direct_+/+	ELF1_direct_+/+_(259g)	ELF1_direct_+/+_(781r)	4.47242	1	0.742951	20905
chr1:150611177-150612095	MCL1	0.031153	0.212614	0.00662358	0.00662358	ELF1	FALSE	ELF1_direct_+/+	ELF1_direct_+/+_(259g)	ELF1_direct_+/+_(781r)	0.496016	1	0.458677	127232
chr15:70806793-70807673	UACA	0.0227154	0.49399	0.0112212	0.0112212	ELF1	FALSE	ELF1_direct_+/+	ELF1_direct_+/+_(259g)	ELF1_direct_+/+_(781r)	0.833575	1	0.554382	110347
chr6:2943228-2943940	SERPINB6	0.0202229	0.556633	0.0112567	0.0112567	ELF1	FALSE	ELF1_direct_+/+	ELF1_direct_+/+_(259g)	ELF1_direct_+/+_(781r)	3.40761	1	0.702166	27013
chr17:42421414-42422272	STAT5A	0.0512508	0.502202	0.0257382	0.0257382	ELF1	FALSE	ELF1_direct_+/+	ELF1_direct_+/+_(259g)	ELF1_direct_+/+_(781r)	1.02256	1	0.543942	118066
chr5:172179261-172180136	STK10	0.080964	0.419663	0.0339776	0.0339776	ELF1	FALSE	ELF1_direct_+/+	ELF1_direct_+/+_(259g)	ELF1_direct_+/+_(781r)	0.467449	1	0.429214	155052
chr2:201260084-201261015	CFLAR	0.0395383	0.357547	0.0141368	0.0141368	ELF1	FALSE	ELF1_direct_+/+	ELF1_direct_+/+_(259g)	ELF1_direct_+/+_(781r)	3.82752	1	0.76073	23455
chr10:31584075-31584602	ZEB1	0.0231346	0.383158	0.00886422	0.00886422	ELF1	FALSE	ELF1_direct_+/+	ELF1_direct_+/+_(259g)	ELF1_direct_+/+_(781r)	0.51849	1	0.0832493	179667
chr19:10752035-10752921	DNM2	0.019403	0.131072	0.0025432	0.0025432	ELF1	FALSE	ELF1_direct_+/+	ELF1_direct_+/+_(259g)	ELF1_direct_+/+_(781r)	0.435119	1	0.497225	145811
chr8:96620264-96621169	CPQ	0.0536303	0.332885	0.0178527	0.0178527	ELF1	FALSE	ELF1_direct_+/+	ELF1_direct_+/+_(259g)	ELF1_direct_+/+_(781r)	1.27878	1	0.673412	86691
chr5:116491753-116492618	COMMD10	0.0538663	0.329112	0.017728	0.017728	ELF1	FALSE	ELF1_direct_+/+	ELF1_direct_+/+_(259g)	ELF1_direct_+/+_(781r)	1.53932	1	0.649681	90425
chr19:35693524-35694433	IGFLR1	0.0358156	0.199048	0.00712901	0.00712901	ELF1	FALSE	ELF1_direct_+/+	ELF1_direct_+/+_(259g)	ELF1_direct_+/+_(781r)	0.517027	1	0.369967	41083
chr10:48579320-48580008	ARHGAP22	0.0561602	0.558781	0.0313812	0.0313812	ELF1	FALSE	ELF1_direct_+/+	ELF1_direct_+/+_(259g)	ELF1_direct_+/+_(781r)	0.815406	1	0.465875	134793
chr17:75297362-75298212	GRB2	0.0369961	0.429966	0.0159071	0.0159071	ELF1	FALSE	ELF1_direct_+/+	ELF1_direct_+/+_(259g)	ELF1_direct_+/+_(781r)	0.399987	1	0.268103	118174
chr10:48667744-48668651	ARHGAP22	0.0386405	0.360331	0.0139234	0.0139234	ELF1	FALSE	ELF1_direct_+/+	ELF1_direct_+/+_(259g)	ELF1_direct_+/+_(781r)	0.815406	1	0.465875	118180
chr16:57039004-57039852	NLRC5	0.0453042	0.310446	0.0140645	0.0140645	ELF1	FALSE	ELF1_direct_+/+	ELF1_direct_+/+_(259g)	ELF1_direct_+/+_(781r)	1.64786	1	0.541373	55369
chr9:36141115-36142043	GLIPR2	0.0947153	0.598672	0.0567034	0.0567034	ELF1	FALSE	ELF1_direct_+/+	ELF1_direct_+/+_(259g)	ELF1_direct_+/+_(781r)	3.28062	1	0.683511	20075
chr3:10273718-10274475	IRAK2	0.0245678	0.357852	0.00879164	0.00879164	ELF1	FALSE	ELF1_direct_+/+	ELF1_direct_+/+_(259g)	ELF1_direct_+/+_(781r)	2.9619	1	0.606786	75053
chr14:24279340-24280271	IRF9	0.0800986	0.416019	0.0333225	0.0333225	ELF1	FALSE	ELF1_direct_+/+	ELF1_direct_+/+_(259g)	ELF1_direct_+/+_(781r)	0.540182	1	0.496645	162504
chr14:68637298-68638156	RAD51B	0.0244719	0.553012	0.0135332	0.0135332	ELF1	FALSE	ELF1_direct_+/+	ELF1_direct_+/+_(259g)	ELF1_direct_+/+_(781r)	3.40659	1	0.687652	58544
chr17:78861837-78862751	CEP295NL	0.0294751	0.224103	0.00660544	0.00660544	ELF1	FALSE	ELF1_direct_+/+	ELF1_direct_+/+_(259g)	ELF1_direct_+/+_(781r)	0.833104	1	0.240532	177458
chr11:9787899-9788756	SWAP70	0.0278521	0.0767246	0.00213694	0.00213694	ELF1	FALSE	ELF1_direct_+/+	ELF1_direct_+/+_(259g)	ELF1_direct_+/+_(781r)	1.29871	1	0.507481	128239
chr2:85524145-85524930	CAPG	0.0292228	0.218686	0.00639062	0.00639062	ELF1	FALSE	ELF1_direct_+/+	ELF1_direct_+/+_(259g)	ELF1_direct_+/+_(781r)	0.776597	1	0.416976	178095
chr19:48325165-48325686	CARD8	0.0541209	0.464811	0.025156	0.025156	ELF1	FALSE	ELF1_direct_+/+	ELF1_direct_+/+_(259g)	ELF1_direct_+/+_(781r)	2.12091	1	0.603011	72591
chr19:10736090-10736922	DNM2	0.0401023	0.46396	0.0186058	0.0186058	ELF1	FALSE	ELF1_direct_+/+	ELF1_direct_+/+_(259g)	ELF1_direct_+/+_(781r)	0.435119	1	0.497225	148144
chr3:10145361-10146229	IRAK2	0.0187352	0.299341	0.00560822	0.00560822	ELF1	FALSE	ELF1_direct_+/+	ELF1_direct_+/+_(259g)	ELF1_direct_+/+_(781r)	2.9619	1	0.606786	69523
chr6:154335767-154336622	IPCEF1	0.036046	0.716002	0.025809	0.025809	ELF1	FALSE	ELF1_direct_+/+	ELF1_direct_+/+_(259g)	ELF1_direct_+/+_(781r)	0.459555	1	0.167831	212296
chr4:38857496-38858342	TMEM156	0.041516	0.320751	0.0133163	0.0133163	ELF1	FALSE	ELF1_direct_+/+	ELF1_direct_+/+_(259g)	ELF1_direct_+/+_(781r)	1.10425	1	0.414738	149182
chr7:100910067-100911017	SLC12A9	0.0734584	0.264608	0.0194377	0.0194377	ELF1	FALSE	ELF1_direct_+/+	ELF1_direct_+/+_(259g)	ELF1_direct_+/+_(781r)	0.634001	1	0.416491	108250
chr19:3434774-3435675	HMG20B	0.023906	0.104508	0.00249836	0.00249836	ELF1	FALSE	ELF1_direct_+/+	ELF1_direct_+/+_(259g)	ELF1_direct_+/+_(781r)	1.57612	1	0.603986	51843
chr14:61889647-61890462	HIF1A	0.0580603	0.297851	0.0172933	0.0172933	ELF1	FALSE	ELF1_direct_+/+	ELF1_direct_+/+_(259g)	ELF1_direct_+/+_(781r)	0.818172	1	0.488222	115364
chr16:11576631-11577535	LITAF	0.0345274	0.64811	0.0223775	0.0223775	ELF1	FALSE	ELF1_direct_+/+	ELF1_direct_+/+_(259g)	ELF1_direct_+/+_(781r)	1.59037	1	0.688515	68097
chr4:139188784-139189696	ELF2	0.03424	0.440728	0.0150905	0.0150905	ELF1	FALSE	ELF1_direct_+/+	ELF1_direct_+/+_(259g)	ELF1_direct_+/+_(781r)	1.10264	1	0.744354	18141
chr6:144036060-144036977	STX11	0.137931	0.207637	0.0286397	0.0286397	ELF1	FALSE	ELF1_direct_+/+	ELF1_direct_+/+_(259g)	ELF1_direct_+/+_(781r)	0.486562	1	0.278918	35693
chr2:74185609-74186323	MTHFD2	0.0884831	0.272278	0.0240921	0.0240921	ELF1	FALSE	ELF1_direct_+/+	ELF1_direct_+/+_(259g)	ELF1_direct_+/+_(781r)	1.31876	1	0.464308	26277
chr12:112937959-112938890	OAS3	0.0582319	0.397113	0.0231246	0.0231246	ELF1	FALSE	ELF1_direct_+/+	ELF1_direct_+/+_(259g)	ELF1_direct_+/+_(781r)	0.422253	1	0.218909	17617
chr2:197293327-197294211	ANKRD44	0.0373762	0.611958	0.0228727	0.0228727	ELF1	FALSE	ELF1_direct_+/+	ELF1_direct_+/+_(259g)	ELF1_direct_+/+_(781r)	2.52299	1	0.619982	87744
chr17:78879554-78880352	CEP295NL	0.0218544	0.209992	0.00458925	0.00458925	ELF1	FALSE	ELF1_direct_+/+	ELF1_direct_+/+_(259g)	ELF1_direct_+/+_(781r)	0.833104	1	0.240532	178727
chr16:11989102-11990031	SNX29	0.0179239	0.35322	0.0063311	0.0063311	ELF1	FALSE	ELF1_direct_+/+	ELF1_direct_+/+_(259g)	ELF1_direct_+/+_(781r)	2.05569	1	0.632007	158819
chr10:49183273-49184084	TMEM273	0.0883538	0.35758	0.0315935	0.0315935	ELF1	FALSE	ELF1_direct_+/+	ELF1_direct_+/+_(259g)	ELF1_direct_+/+_(781r)	0.368434	1	0.449338	121685
chr8:96928186-96929026	CPQ	0.0160497	0.167279	0.00268478	0.00268478	ELF1	FALSE	ELF1_direct_+/+	ELF1_direct_+/+_(259g)	ELF1_direct_+/+_(781r)	1.27878	1	0.673412	202523
chr1:150977004-150977892	ANXA9	0.055386	0.218718	0.0121139	0.0121139	ELF1	FALSE	ELF1_direct_+/+	ELF1_direct_+/+_(259g)	ELF1_direct_+/+_(781r)	0.371176	1	0.248347	168108
chr13:110559279-110560130	RAB20	0.0390289	0.618196	0.0241275	0.0241275	ELF1	FALSE	ELF1_direct_+/+	ELF1_direct_+/+_(259g)	ELF1_direct_+/+_(781r)	0.682906	1	0.52527	159262
chr3:143826018-143826821	SLC9A9	0.0257552	0.62608	0.0161248	0.0161248	ELF1	FALSE	ELF1_direct_+/+	ELF1_direct_+/+_(259g)	ELF1_direct_+/+_(781r)	1.42066	1	0.49559	171778
chr12:32507505-32508361	FGD4	0.045723	0.42027	0.019216	0.019216	ELF1	FALSE	ELF1_direct_+/+	ELF1_direct_+/+_(259g)	ELF1_direct_+/+_(781r)	0.715164	1	0.496246	133949
chr10:71867934-71868799	CHST3	0.0349683	0.46513	0.0162648	0.0162648	ELF1	FALSE	ELF1_direct_+/+	ELF1_direct_+/+_(259g)	ELF1_direct_+/+_(781r)	0.383085	1	0.630167	116195
chr12:63963681-63964521	SRGAP1	0.0277962	0.203412	0.00565409	0.00565409	ELF1	FALSE	ELF1_direct_+/+	ELF1_direct_+/+_(259g)	ELF1_direct_+/+_(781r)	4.13929	1	0.658145	28247
chr19:10759456-10760334	C19orf38	0.0429634	0.245591	0.0105514	0.0105514	ELF1	FALSE	ELF1_direct_+/+	ELF1_direct_+/+_(259g)	ELF1_direct_+/+_(781r)	0.770456	1	0.345404	42617
chr5:141431207-141431855	PCDHGA6	0.0808755	0.122775	0.00992952	0.00992952	ELF1	FALSE	ELF1_direct_+/+	ELF1_direct_+/+_(259g)	ELF1_direct_+/+_(781r)	0.608166	1	0.267431	19153
chr6:32935884-32936619	PSMB9	0.0544711	0.488184	0.0265919	0.0265919	ELF1	FALSE	ELF1_direct_+/+	ELF1_direct_+/+_(259g)	ELF1_direct_+/+_(781r)	2.5086	1	0.580584	25426
chr11:9662015-9662825	SWAP70	0.0548599	0.487258	0.0267309	0.0267309	ELF1	FALSE	ELF1_direct_+/+	ELF1_direct_+/+_(259g)	ELF1_direct_+/+_(781r)	1.29871	1	0.507481	30487
chr3:157063921-157064823	CCNL1	0.0469278	0.119319	0.00559936	0.00559936	ELF1	FALSE	ELF1_direct_+/+	ELF1_direct_+/+_(259g)	ELF1_direct_+/+_(781r)	1.70741	1	0.672683	91994
chr21:44927470-44928381	PTTG1IP	0.0224644	0.277822	0.00624109	0.00624109	ELF1	FALSE	ELF1_direct_+/+	ELF1_direct_+/+_(259g)	ELF1_direct_+/+_(781r)	0.658953	1	0.549615	203286
chr14:24366451-24367243	KHNYN	0.0663488	0.328905	0.0218225	0.0218225	ELF1	FALSE	ELF1_direct_+/+	ELF1_direct_+/+_(259g)	ELF1_direct_+/+_(781r)	0.969362	1	0.55175	11624
chr6:154234080-154234771	IPCEF1	0.0370164	0.758803	0.0280881	0.0280881	ELF1	FALSE	ELF1_direct_+/+	ELF1_direct_+/+_(259g)	ELF1_direct_+/+_(781r)	0.459555	1	0.167831	210398
chr5:116076323-116077171	COMMD10	0.0316045	0.346729	0.0109582	0.0109582	ELF1	FALSE	ELF1_direct_+/+	ELF1_direct_+/+_(259g)	ELF1_direct_+/+_(781r)	1.53932	1	0.649681	132813
chr3:183511173-183511965	KLHL6	0.0368821	0.220624	0.00813706	0.00813706	ELF1	FALSE	ELF1_direct_+/+	ELF1_direct_+/+_(259g)	ELF1_direct_+/+_(781r)	0.643879	1	0.29261	169224
chr10:93475884-93476633	MYOF	0.0496477	0.39196	0.0194599	0.0194599	ELF1	FALSE	ELF1_direct_+/+	ELF1_direct_+/+_(259g)	ELF1_direct_+/+_(781r)	0.357455	1	0.367292	9017
chr12:32265583-32266206	FGD4	0.0257753	0.276247	0.00712034	0.00712034	ELF1	FALSE	ELF1_direct_+/+	ELF1_direct_+/+_(259g)	ELF1_direct_+/+_(781r)	0.715164	1	0.496246	186827
chr11:73384760-73385612	RELT	0.0255892	0.272424	0.0069711	0.0069711	ELF1	FALSE	ELF1_direct_+/+	ELF1_direct_+/+_(259g)	ELF1_direct_+/+_(781r)	3.86583	1	0.566094	38662
chr15:44735563-44736381	B2M	0.0719519	0.441352	0.0317561	0.0317561	ELF1	FALSE	ELF1_direct_+/+	ELF1_direct_+/+_(259g)	ELF1_direct_+/+_(781r)	1.63376	1	0.393638	95578
chr2:171687196-171688059	CYBRD1	0.0328921	0.118475	0.00389688	0.00389688	ELF1	FALSE	ELF1_direct_+/+	ELF1_direct_+/+_(259g)	ELF1_direct_+/+_(781r)	1.7424	1	0.646755	83199
chr22:35409874-35410796	MCM5	0.0225811	0.213133	0.00481278	0.00481278	ELF1	FALSE	ELF1_direct_+/+	ELF1_direct_+/+_(259g)	ELF1_direct_+/+_(781r)	1.51815	1	0.470383	92451
chr6:32935884-32936619	HLA-DMA	0.0211931	0.303034	0.00642222	0.00642222	ELF1	FALSE	ELF1_direct_+/+	ELF1_direct_+/+_(259g)	ELF1_direct_+/+_(781r)	1.73642	1	0.424427	78392
chr17:29560121-29561048	ABHD15	0.0844845	0.241899	0.0204367	0.0204367	ELF1	FALSE	ELF1_direct_+/+	ELF1_direct_+/+_(259g)	ELF1_direct_+/+_(781r)	0.953145	1	0.371615	17109
chr18:830250-830597	ENOSF1	0.0333451	0.415348	0.0138498	0.0138498	ELF1	FALSE	ELF1_direct_+/+	ELF1_direct_+/+_(259g)	ELF1_direct_+/+_(781r)	1.04953	1	0.739785	164384
chrX:49291673-49292507	PRICKLE3	0.0939845	0.335663	0.0315471	0.0315471	ELF1	FALSE	ELF1_direct_+/+	ELF1_direct_+/+_(259g)	ELF1_direct_+/+_(781r)	0.486708	1	0.428695	68876
chr2:226995499-226996399	RHBDD1	0.0389766	0.212319	0.00827546	0.00827546	ELF1	FALSE	ELF1_direct_+/+	ELF1_direct_+/+_(259g)	ELF1_direct_+/+_(781r)	0.870882	1	0.717801	140053
chr17:29568140-29569006	ABHD15	0.0120624	0.0516315	0.000622801	0.000622801	ELF1	FALSE	ELF1_direct_+/+	ELF1_direct_+/+_(259g)	ELF1_direct_+/+_(781r)	0.953145	1	0.371615	79306
chr4:56908534-56909419	REST	0.0974251	0.626661	0.0610524	0.0610524	ELF1	FALSE	ELF1_direct_+/+	ELF1_direct_+/+_(259g)	ELF1_direct_+/+_(781r)	1.92546	1	0.758563	23819
chr19:52453102-52453990	ZNF480	0.0908455	0.157582	0.0143156	0.0143156	ELF1	FALSE	ELF1_direct_+/+	ELF1_direct_+/+_(259g)	ELF1_direct_+/+_(781r)	0.855168	1	0.633358	2807
chrX:65698014-65698890	MSN	0.0700951	0.561051	0.0393269	0.0393269	ELF1	FALSE	ELF1_direct_+/+	ELF1_direct_+/+_(259g)	ELF1_direct_+/+_(781r)	0.395195	1	0.620076	136070
chr15:40330133-40331035	CCDC9B	0.0505396	0.234559	0.0118545	0.0118545	ELF1	FALSE	ELF1_direct_+/+	ELF1_direct_+/+_(259g)	ELF1_direct_+/+_(781r)	0.589873	1	0.345517	164805
chr14:105176047-105176934	GPR132	0.0562318	0.34159	0.0192082	0.0192082	ELF1	FALSE	ELF1_direct_+/+	ELF1_direct_+/+_(259g)	ELF1_direct_+/+_(781r)	0.356402	1	0.130355	172375
chr20:53611324-53612205	ZNF217	0.106035	0.370497	0.0392857	0.0392857	ELF1	FALSE	ELF1_direct_+/+	ELF1_direct_+/+_(259g)	ELF1_direct_+/+_(781r)	0.357758	1	0.542431	145533
chr2:201157886-201158780	CFLAR	0.0356826	0.314742	0.0112308	0.0112308	ELF1	FALSE	ELF1_direct_+/+	ELF1_direct_+/+_(259g)	ELF1_direct_+/+_(781r)	3.82752	1	0.76073	33268
chr14:24339406-24340280	KHNYN	0.0610442	0.355347	0.0216919	0.0216919	ELF1	FALSE	ELF1_direct_+/+	ELF1_direct_+/+_(259g)	ELF1_direct_+/+_(781r)	0.969362	1	0.55175	116617
chr10:48439395-48440249	ARHGAP22	0.0295518	0.187707	0.00554708	0.00554708	ELF1	FALSE	ELF1_direct_+/+	ELF1_direct_+/+_(259g)	ELF1_direct_+/+_(781r)	0.815406	1	0.465875	174188
chr9:21668231-21669125	MTAP	0.101331	0.450524	0.0456519	0.0456519	ELF1	FALSE	ELF1_direct_+/+	ELF1_direct_+/+_(259g)	ELF1_direct_+/+_(781r)	1.15665	1	0.58873	52170
chr2:74037246-74038157	MTHFD2	0.0689069	0.222058	0.0153013	0.0153013	ELF1	FALSE	ELF1_direct_+/+	ELF1_direct_+/+_(259g)	ELF1_direct_+/+_(781r)	1.31876	1	0.464308	53446
chr3:119657901-119658745	CD80	0.0471003	0.214828	0.0101184	0.0101184	ELF1	FALSE	ELF1_direct_+/+	ELF1_direct_+/+_(259g)	ELF1_direct_+/+_(781r)	1.13106	1	0.202014	101520
chr15:40337691-40338475	CCDC9B	0.0551391	0.298055	0.0164345	0.0164345	ELF1	FALSE	ELF1_direct_+/+	ELF1_direct_+/+_(259g)	ELF1_direct_+/+_(781r)	0.589873	1	0.345517	156726
chr16:67999235-67999951	DPEP2	0.0926678	0.347954	0.0322441	0.0322441	ELF1	FALSE	ELF1_direct_+/+	ELF1_direct_+/+_(259g)	ELF1_direct_+/+_(781r)	0.402934	1	0.217623	85105
chr17:75308905-75309808	GRB2	0.0331722	0.219268	0.0072736	0.0072736	ELF1	FALSE	ELF1_direct_+/+	ELF1_direct_+/+_(259g)	ELF1_direct_+/+_(781r)	0.399987	1	0.268103	150867
chr1:45543501-45544416	CCDC17	0.0440992	0.18975	0.00836783	0.00836783	ELF1	FALSE	ELF1_direct_+/+	ELF1_direct_+/+_(259g)	ELF1_direct_+/+_(781r)	0.83566	1	0.343581	85922
chr12:53370931-53371858	ATF7	0.049096	0.234789	0.0115272	0.0115272	ELF1	FALSE	ELF1_direct_+/+	ELF1_direct_+/+_(259g)	ELF1_direct_+/+_(781r)	0.382438	1	0.657673	181017
chr8:96705040-96705930	CPQ	0.0457167	0.365451	0.0167072	0.0167072	ELF1	FALSE	ELF1_direct_+/+	ELF1_direct_+/+_(259g)	ELF1_direct_+/+_(781r)	1.27878	1	0.673412	11172
chr9:136538439-136539247	NOTCH1	0.0287213	0.696219	0.0199963	0.0199963	ELF1	FALSE	ELF1_direct_+/+	ELF1_direct_+/+_(259g)	ELF1_direct_+/+_(781r)	3.04124	1	0.483975	80968
chr3:183368884-183369786	KLHL6	0.0298882	0.350464	0.0104747	0.0104747	ELF1	FALSE	ELF1_direct_+/+	ELF1_direct_+/+_(259g)	ELF1_direct_+/+_(781r)	0.643879	1	0.29261	182120
chr5:138742173-138743005	CTNNA1	0.0140792	0.400784	0.00564271	0.00564271	ELF1	FALSE	ELF1_direct_+/+	ELF1_direct_+/+_(259g)	ELF1_direct_+/+_(781r)	1.55626	1	0.716908	169002
chr6:154256789-154257608	IPCEF1	0.0386728	0.706977	0.0273408	0.0273408	ELF1	FALSE	ELF1_direct_+/+	ELF1_direct_+/+_(259g)	ELF1_direct_+/+_(781r)	0.459555	1	0.167831	164979
chr16:84597382-84598208	COTL1	0.0498421	0.668193	0.0333042	0.0333042	ELF1	FALSE	ELF1_direct_+/+	ELF1_direct_+/+_(259g)	ELF1_direct_+/+_(781r)	0.577209	1	0.453257	123225
chr14:77620275-77620922	SPTLC2	0.022727	0.390983	0.00888587	0.00888587	ELF1	FALSE	ELF1_direct_+/+	ELF1_direct_+/+_(259g)	ELF1_direct_+/+_(781r)	2.1903	1	0.6495	37527
chr12:112939823-112940715	OAS3	0.115181	0.414389	0.0477298	0.0477298	ELF1	FALSE	ELF1_direct_+/+	ELF1_direct_+/+_(259g)	ELF1_direct_+/+_(781r)	0.422253	1	0.218909	65441
chr6:97049032-97049890	MMS22L	0.0770196	0.471472	0.0363126	0.0363126	ELF1	FALSE	ELF1_direct_+/+	ELF1_direct_+/+_(259g)	ELF1_direct_+/+_(781r)	0.564892	1	0.517002	142170
chr21:33393116-33393883	IL10RB	0.0545233	0.273358	0.0149044	0.0149044	ELF1	FALSE	ELF1_direct_+/+	ELF1_direct_+/+_(259g)	ELF1_direct_+/+_(781r)	0.641742	1	0.492377	12804
chr1:150613193-150614113	ADAMTSL4	0.0503985	0.258374	0.0130216	0.0130216	ELF1	FALSE	ELF1_direct_+/+	ELF1_direct_+/+_(259g)	ELF1_direct_+/+_(781r)	0.487024	1	0.335462	202858
chr6:2981271-2982116	SERPINB6	0.0243914	0.590503	0.0144032	0.0144032	ELF1	FALSE	ELF1_direct_+/+	ELF1_direct_+/+_(259g)	ELF1_direct_+/+_(781r)	3.40761	1	0.702166	43143
chr4:38752731-38753616	FAM114A1	0.0376331	0.477885	0.0179843	0.0179843	ELF1	FALSE	ELF1_direct_+/+	ELF1_direct_+/+_(259g)	ELF1_direct_+/+_(781r)	2.40381	1	0.689603	37446
chr4:38857496-38858342	FAM114A1	0.0333877	0.62562	0.020888	0.020888	ELF1	FALSE	ELF1_direct_+/+	ELF1_direct_+/+_(259g)	ELF1_direct_+/+_(781r)	2.40381	1	0.689603	109533
chrX:3663465-3664354	PRKX	0.10159	0.541943	0.0550562	0.0550562	ELF1	FALSE	ELF1_direct_+/+	ELF1_direct_+/+_(259g)	ELF1_direct_+/+_(781r)	0.467886	1	0.228414	57171
chr13:52159053-52159914	NEK3	0.0265966	0.480156	0.0127705	0.0127705	ELF1	FALSE	ELF1_direct_+/+	ELF1_direct_+/+_(259g)	ELF1_direct_+/+_(781r)	0.749815	1	0.608074	187388
chr11:59142376-59143308	FAM111A	0.0209193	0.184832	0.00386657	0.00386657	ELF1	FALSE	ELF1_direct_+/+	ELF1_direct_+/+_(259g)	ELF1_direct_+/+_(781r)	1.53082	1	0.469322	126024
chr1:230905573-230906477	C1orf198	0.0935851	0.569653	0.0533111	0.0533111	ELF1	FALSE	ELF1_direct_+/+	ELF1_direct_+/+_(259g)	ELF1_direct_+/+_(781r)	0.512444	1	0.660022	110908
chr13:41054373-41054764	ELF1	0.103827	0.704755	0.0731727	0.0731727	ELF1	FALSE	ELF1_direct_+/+	ELF1_direct_+/+_(259g)	ELF1_direct_+/+_(781r)	7.46851	1	1	1208
chr12:32520960-32521784	FGD4	0.0500335	0.426589	0.0213437	0.0213437	ELF1	FALSE	ELF1_direct_+/+	ELF1_direct_+/+_(259g)	ELF1_direct_+/+_(781r)	0.715164	1	0.496246	146354
chr19:10736090-10736922	C19orf38	0.0279523	0.32971	0.00921617	0.00921617	ELF1	FALSE	ELF1_direct_+/+	ELF1_direct_+/+_(259g)	ELF1_direct_+/+_(781r)	0.770456	1	0.345404	125736
chr8:17723531-17724165	MTUS1	0.0324702	0.738871	0.0239913	0.0239913	ELF1	FALSE	ELF1_direct_+/+	ELF1_direct_+/+_(259g)	ELF1_direct_+/+_(781r)	0.598086	1	0.625536	150708
chr20:4822050-4822861	RASSF2	0.0279451	0.551865	0.0154219	0.0154219	ELF1	FALSE	ELF1_direct_+/+	ELF1_direct_+/+_(259g)	ELF1_direct_+/+_(781r)	0.721057	1	0.686417	109544
chr3:183301864-183302700	B3GNT5	0.0678614	0.57133	0.0387713	0.0387713	ELF1	FALSE	ELF1_direct_+/+	ELF1_direct_+/+_(259g)	ELF1_direct_+/+_(781r)	0.721423	1	0.349184	84926
chr11:68008477-68009236	ALDH3B1	0.0823544	0.28276	0.0232865	0.0232865	ELF1	FALSE	ELF1_direct_+/+	ELF1_direct_+/+_(259g)	ELF1_direct_+/+_(781r)	1.56411	1	0.313344	34977
chr4:87103161-87103937	AFF1	0.11958	0.554926	0.0663581	0.0663581	ELF1	FALSE	ELF1_direct_+/+	ELF1_direct_+/+_(259g)	ELF1_direct_+/+_(781r)	2.10522	1	0.672988	26686
chr19:1180194-1181105	SBNO2	0.0465797	0.412853	0.0192306	0.0192306	ELF1	FALSE	ELF1_direct_+/+	ELF1_direct_+/+_(259g)	ELF1_direct_+/+_(781r)	1.84129	1	0.606498	70238
chr13:24279174-24279983	PARP4	0.112741	0.508905	0.0573745	0.0573745	ELF1	FALSE	ELF1_direct_+/+	ELF1_direct_+/+_(259g)	ELF1_direct_+/+_(781r)	7.4685	1	0.804809	1583
chrX:66728568-66729473	EDA2R	0.42778	0.446956	0.191199	0.191199	ELF1	FALSE	ELF1_direct_+/+	ELF1_direct_+/+_(259g)	ELF1_direct_+/+_(781r)	0.954396	1	0.371389	1881
chr6:2733082-2733910	SERPINB1	0.0268825	0.44211	0.011885	0.011885	ELF1	FALSE	ELF1_direct_+/+	ELF1_direct_+/+_(259g)	ELF1_direct_+/+_(781r)	3.65898	1	0.674305	51552
chr13:100646027-100646932	TMTC4	0.047213	0.600025	0.028329	0.028329	ELF1	FALSE	ELF1_direct_+/+	ELF1_direct_+/+_(259g)	ELF1_direct_+/+_(781r)	0.469173	1	0.520399	179153
chrX:69537970-69538872	EDA	0.091818	0.617383	0.0566869	0.0566869	ELF1	FALSE	ELF1_direct_+/+	ELF1_direct_+/+_(259g)	ELF1_direct_+/+_(781r)	2.63457	1	0.594545	45124
chr10:49177211-49178118	TMEM273	0.131076	0.603433	0.0790955	0.0790955	ELF1	FALSE	ELF1_direct_+/+	ELF1_direct_+/+_(259g)	ELF1_direct_+/+_(781r)	0.368434	1	0.449338	96946
chr11:118128626-118129513	SMIM35	0.0523725	0.332161	0.0173961	0.0173961	ELF1	FALSE	ELF1_direct_+/+	ELF1_direct_+/+_(259g)	ELF1_direct_+/+_(781r)	0.374121	1	0.22929	187424
chr11:9738999-9739833	SWAP70	0.0456514	0.457373	0.0208797	0.0208797	ELF1	FALSE	ELF1_direct_+/+	ELF1_direct_+/+_(259g)	ELF1_direct_+/+_(781r)	1.29871	1	0.507481	96394
chr22:46249855-46250779	TTC38	0.0254774	0.0641531	0.00163445	0.00163445	ELF1	FALSE	ELF1_direct_+/+	ELF1_direct_+/+_(259g)	ELF1_direct_+/+_(781r)	0.775438	1	0.555188	147531
chr14:22836159-22836876	LRP10	0.0530927	0.648031	0.0344057	0.0344057	ELF1	FALSE	ELF1_direct_+/+	ELF1_direct_+/+_(259g)	ELF1_direct_+/+_(781r)	0.53235	1	0.541763	168399
chr7:111983654-111984486	DOCK4	0.0340533	0.345331	0.0117597	0.0117597	ELF1	FALSE	ELF1_direct_+/+	ELF1_direct_+/+_(259g)	ELF1_direct_+/+_(781r)	1.7751	1	0.687667	69453
chr19:51531391-51532084	SIGLEC8	0.0607604	0.404078	0.0245519	0.0245519	ELF1	FALSE	ELF1_direct_+/+	ELF1_direct_+/+_(259g)	ELF1_direct_+/+_(781r)	0.404183	1	0.283613	114594
chr19:52942244-52943164	ZNF816	0.0607526	0.141833	0.00861671	0.00861671	ELF1	FALSE	ELF1_direct_+/+	ELF1_direct_+/+_(259g)	ELF1_direct_+/+_(781r)	2.47144	1	0.304449	23145
chr5:989886-990785	SLC12A7	0.0989093	0.47508	0.0469899	0.0469899	ELF1	FALSE	ELF1_direct_+/+	ELF1_direct_+/+_(259g)	ELF1_direct_+/+_(781r)	0.496088	1	0.456188	49239
chr17:50423876-50424708	EME1	0.0449209	0.0953925	0.00428512	0.00428512	ELF1	FALSE	ELF1_direct_+/+	ELF1_direct_+/+_(259g)	ELF1_direct_+/+_(781r)	0.72604	1	0.148382	145790
chr22:39174262-39175035	APOBEC3F	0.0565161	0.237468	0.0134208	0.0134208	ELF1	FALSE	ELF1_direct_+/+	ELF1_direct_+/+_(259g)	ELF1_direct_+/+_(781r)	0.546313	1	0.263125	100284
chr15:44724172-44725078	B2M	0.138153	0.581989	0.0804035	0.0804035	ELF1	FALSE	ELF1_direct_+/+	ELF1_direct_+/+_(259g)	ELF1_direct_+/+_(781r)	1.63376	1	0.393638	16347
chr21:34911361-34911922	RUNX1	0.0517781	0.37428	0.0193795	0.0193795	ELF1	FALSE	ELF1_direct_+/+	ELF1_direct_+/+_(259g)	ELF1_direct_+/+_(781r)	0.792711	1	0.400582	127233
chr17:78198709-78199601	TMC6	0.0259267	0.328409	0.00851458	0.00851458	ELF1	FALSE	ELF1_direct_+/+	ELF1_direct_+/+_(259g)	ELF1_direct_+/+_(781r)	1.23147	1	0.61847	170221
chr4:2811774-2812680	TNIP2	0.0586066	0.339924	0.0199218	0.0199218	ELF1	FALSE	ELF1_direct_+/+	ELF1_direct_+/+_(259g)	ELF1_direct_+/+_(781r)	2.23669	1	0.450559	33238
chr2:197145361-197146259	ANKRD44	0.0607024	0.676703	0.0410775	0.0410775	ELF1	FALSE	ELF1_direct_+/+	ELF1_direct_+/+_(259g)	ELF1_direct_+/+_(781r)	2.52299	1	0.619982	42044
chr11:72217545-72218452	INPPL1	0.0260617	0.462211	0.012046	0.012046	ELF1	FALSE	ELF1_direct_+/+	ELF1_direct_+/+_(259g)	ELF1_direct_+/+_(781r)	0.873625	1	0.448677	167830
chr6:144284594-144285541	STX11	0.041843	0.153621	0.00642798	0.00642798	ELF1	FALSE	ELF1_direct_+/+	ELF1_direct_+/+_(259g)	ELF1_direct_+/+_(781r)	0.486562	1	0.278918	201609
chr8:17628271-17629162	MTUS1	0.0239144	0.482352	0.0115352	0.0115352	ELF1	FALSE	ELF1_direct_+/+	ELF1_direct_+/+_(259g)	ELF1_direct_+/+_(781r)	0.598086	1	0.625536	157802
chr17:31269477-31270296	EVI2B	0.0166146	0.105753	0.00175704	0.00175704	ELF1	FALSE	ELF1_direct_+/+	ELF1_direct_+/+_(259g)	ELF1_direct_+/+_(781r)	1.4317	1	0.440315	200186
chr10:19971772-19972589	PLXDC2	0.03602	0.557733	0.0200896	0.0200896	ELF1	FALSE	ELF1_direct_+/+	ELF1_direct_+/+_(259g)	ELF1_direct_+/+_(781r)	0.551766	1	0.47289	196238
chr17:8326568-8327511	SLC25A35	0.0984006	0.241895	0.0238026	0.0238026	ELF1	FALSE	ELF1_direct_+/+	ELF1_direct_+/+_(259g)	ELF1_direct_+/+_(781r)	1.31911	1	0.263289	47813
chr19:49333476-49334353	ALDH16A1	0.0206195	0.205929	0.00424616	0.00424616	ELF1	FALSE	ELF1_direct_+/+	ELF1_direct_+/+_(259g)	ELF1_direct_+/+_(781r)	1.20923	1	0.328356	165558
chr6:32935884-32936619	PSMB8	0.0653628	0.437017	0.0285647	0.0285647	ELF1	FALSE	ELF1_direct_+/+	ELF1_direct_+/+_(259g)	ELF1_direct_+/+_(781r)	0.420379	1	0.359032	107088
chr22:39076921-39077817	APOBEC3F	0.0741379	0.32695	0.0242393	0.0242393	ELF1	FALSE	ELF1_direct_+/+	ELF1_direct_+/+_(259g)	ELF1_direct_+/+_(781r)	0.546313	1	0.263125	161754
chr14:68789797-68790593	RAD51B	0.017117	0.466491	0.00798492	0.00798492	ELF1	FALSE	ELF1_direct_+/+	ELF1_direct_+/+_(259g)	ELF1_direct_+/+_(781r)	3.40659	1	0.687652	79902
chr12:15910910-15911821	EPS8	0.0381084	0.231936	0.00883872	0.00883872	ELF1	FALSE	ELF1_direct_+/+	ELF1_direct_+/+_(259g)	ELF1_direct_+/+_(781r)	3.24317	1	0.695418	21765
chr10:122491238-122492016	HTRA1	0.0360057	0.57002	0.020524	0.020524	ELF1	FALSE	ELF1_direct_+/+	ELF1_direct_+/+_(259g)	ELF1_direct_+/+_(781r)	0.807267	1	0.581319	150986
chr13:49530137-49531009	PHF11	0.08787	0.586941	0.0515746	0.0515746	ELF1	FALSE	ELF1_direct_+/+	ELF1_direct_+/+_(259g)	ELF1_direct_+/+_(781r)	2.60519	1	0.689796	11732
chr3:122680474-122681355	PARP14	0.0967254	0.535034	0.0517514	0.0517514	ELF1	FALSE	ELF1_direct_+/+	ELF1_direct_+/+_(259g)	ELF1_direct_+/+_(781r)	0.811236	1	0.521647	101004
chr8:96893708-96894530	CPQ	0.0282815	0.471553	0.0133362	0.0133362	ELF1	FALSE	ELF1_direct_+/+	ELF1_direct_+/+_(259g)	ELF1_direct_+/+_(781r)	1.27878	1	0.673412	171883
chr15:50112788-50113642	ATP8B4	0.108561	0.269969	0.0293082	0.0293082	ELF1	FALSE	ELF1_direct_+/+	ELF1_direct_+/+_(259g)	ELF1_direct_+/+_(781r)	0.381666	1	0.328556	106984
chr7:139828827-139829736	TBXAS1	0.0861184	0.449361	0.0386982	0.0386982	ELF1	FALSE	ELF1_direct_+/+	ELF1_direct_+/+_(259g)	ELF1_direct_+/+_(781r)	0.354727	1	0.409603	99303
chr8:11823815-11824710	FDFT1	0.0602567	0.428643	0.0258286	0.0258286	ELF1	FALSE	ELF1_direct_+/+	ELF1_direct_+/+_(259g)	ELF1_direct_+/+_(781r)	0.490134	1	0.530181	148123
chr16:57185747-57186638	NLRC5	0.02749	0.165224	0.004542	0.004542	ELF1	FALSE	ELF1_direct_+/+	ELF1_direct_+/+_(259g)	ELF1_direct_+/+_(781r)	1.64786	1	0.541373	35191
chr7:36264124-36264942	EEPD1	0.0389287	0.401841	0.0156432	0.0156432	ELF1	FALSE	ELF1_direct_+/+	ELF1_direct_+/+_(259g)	ELF1_direct_+/+_(781r)	3.40539	1	0.572267	52012
chr21:35696995-35697853	RUNX1	0.0206028	0.327554	0.00674851	0.00674851	ELF1	FALSE	ELF1_direct_+/+	ELF1_direct_+/+_(259g)	ELF1_direct_+/+_(781r)	0.792711	1	0.400582	196342
chr11:10450412-10451309	AMPD3	0.0353166	0.390818	0.0138024	0.0138024	ELF1	FALSE	ELF1_direct_+/+	ELF1_direct_+/+_(259g)	ELF1_direct_+/+_(781r)	1.60372	1	0.608242	108938
chr21:33363985-33364824	IL10RB	0.0378052	0.357846	0.0135284	0.0135284	ELF1	FALSE	ELF1_direct_+/+	ELF1_direct_+/+_(259g)	ELF1_direct_+/+_(781r)	0.641742	1	0.492377	49188
chr11:59216474-59217391	FAM111A	0.0887819	0.240608	0.0213616	0.0213616	ELF1	FALSE	ELF1_direct_+/+	ELF1_direct_+/+_(259g)	ELF1_direct_+/+_(781r)	1.53082	1	0.469322	20455
chr14:77653349-77654199	SPTLC2	0.0424535	0.5781	0.0245424	0.0245424	ELF1	FALSE	ELF1_direct_+/+	ELF1_direct_+/+_(259g)	ELF1_direct_+/+_(781r)	2.1903	1	0.6495	33539
chr4:39027324-39028111	TMEM156	0.134428	0.349516	0.0469847	0.0469847	ELF1	FALSE	ELF1_direct_+/+	ELF1_direct_+/+_(259g)	ELF1_direct_+/+_(781r)	1.10425	1	0.414738	11020
chr19:1087529-1088387	SBNO2	0.0263438	0.243187	0.00640645	0.00640645	ELF1	FALSE	ELF1_direct_+/+	ELF1_direct_+/+_(259g)	ELF1_direct_+/+_(781r)	1.84129	1	0.606498	137802
chr1:181124044-181124965	MR1	0.040912	0.348537	0.0142593	0.0142593	ELF1	FALSE	ELF1_direct_+/+	ELF1_direct_+/+_(259g)	ELF1_direct_+/+_(781r)	0.489705	1	0.327332	30821
chr7:100545490-100546326	SAP25	0.0163831	0.150675	0.00246852	0.00246852	ELF1	FALSE	ELF1_direct_+/+	ELF1_direct_+/+_(259g)	ELF1_direct_+/+_(781r)	2.9811	1	0.450454	87830
chr7:95590645-95591384	PDK4	0.0564828	0.737354	0.0416478	0.0416478	ELF1	FALSE	ELF1_direct_+/+	ELF1_direct_+/+_(259g)	ELF1_direct_+/+_(781r)	1.76767	1	0.539529	112059
chr3:46108786-46109615	FYCO1	0.0146707	0.24091	0.00353432	0.00353432	ELF1	FALSE	ELF1_direct_+/+	ELF1_direct_+/+_(259g)	ELF1_direct_+/+_(781r)	3.39889	1	0.765151	39299
chr6:73523282-73524202	DDX43	0.0612378	0.0814157	0.00498572	0.00498572	ELF1	FALSE	ELF1_direct_+/+	ELF1_direct_+/+_(259g)	ELF1_direct_+/+_(781r)	0.366453	1	0.243674	161788
chr21:35478140-35478838	RUNX1	0.0371985	0.434776	0.016173	0.016173	ELF1	FALSE	ELF1_direct_+/+	ELF1_direct_+/+_(259g)	ELF1_direct_+/+_(781r)	0.792711	1	0.400582	79069
chr17:4764284-4765192	ZMYND15	0.0556469	0.273729	0.0152322	0.0152322	ELF1	FALSE	ELF1_direct_+/+	ELF1_direct_+/+_(259g)	ELF1_direct_+/+_(781r)	0.394095	1	0.403537	156804
chr20:53621330-53622102	ZNF217	0.0607161	0.597574	0.0362824	0.0362824	ELF1	FALSE	ELF1_direct_+/+	ELF1_direct_+/+_(259g)	ELF1_direct_+/+_(781r)	0.357758	1	0.542431	167043
chr7:140003725-140004461	PARP12	0.0715302	0.318711	0.0227975	0.0227975	ELF1	FALSE	ELF1_direct_+/+	ELF1_direct_+/+_(259g)	ELF1_direct_+/+_(781r)	1.15421	1	0.52235	74036
chr6:111534258-111535112	FYN	0.0273464	0.17122	0.00468224	0.00468224	ELF1	FALSE	ELF1_direct_+/+	ELF1_direct_+/+_(259g)	ELF1_direct_+/+_(781r)	0.441796	1	0.41288	214552
chr9:21995085-21995931	MTAP	0.0350823	0.157573	0.00552803	0.00552803	ELF1	FALSE	ELF1_direct_+/+	ELF1_direct_+/+_(259g)	ELF1_direct_+/+_(781r)	1.15665	1	0.58873	98275
chr3:10185849-10186705	IRAK2	0.0229116	0.388681	0.0089053	0.0089053	ELF1	FALSE	ELF1_direct_+/+	ELF1_direct_+/+_(259g)	ELF1_direct_+/+_(781r)	2.9619	1	0.606786	75390
chr22:46280749-46281674	TTC38	0.0228827	0.327167	0.00748647	0.00748647	ELF1	FALSE	ELF1_direct_+/+	ELF1_direct_+/+_(259g)	ELF1_direct_+/+_(781r)	0.775438	1	0.555188	202247
chr19:4916273-4917149	UHRF1	0.0238763	0.393674	0.00939946	0.00939946	ELF1	FALSE	ELF1_direct_+/+	ELF1_direct_+/+_(259g)	ELF1_direct_+/+_(781r)	1.20161	1	0.366325	144069
chr3:152379815-152380682	MBNL1	0.0328524	0.550484	0.0180847	0.0180847	ELF1	FALSE	ELF1_direct_+/+	ELF1_direct_+/+_(259g)	ELF1_direct_+/+_(781r)	0.607072	1	0.473034	176251
chr2:218745564-218746455	CYP27A1	0.0730624	0.684001	0.0499748	0.0499748	ELF1	FALSE	ELF1_direct_+/+	ELF1_direct_+/+_(259g)	ELF1_direct_+/+_(781r)	0.403145	1	0.704353	123399
chr19:4976167-4977048	UHRF1	0.0242336	0.318136	0.00770957	0.00770957	ELF1	FALSE	ELF1_direct_+/+	ELF1_direct_+/+_(259g)	ELF1_direct_+/+_(781r)	1.20161	1	0.366325	167284
chr10:93482151-93483064	MYOF	0.0534386	0.341733	0.0182618	0.0182618	ELF1	FALSE	ELF1_direct_+/+	ELF1_direct_+/+_(259g)	ELF1_direct_+/+_(781r)	0.357455	1	0.367292	169527
chr11:67449088-67449954	CORO1B	0.0184982	0.232736	0.00430519	0.00430519	ELF1	FALSE	ELF1_direct_+/+	ELF1_direct_+/+_(259g)	ELF1_direct_+/+_(781r)	2.44005	1	0.376863	115115
chr22:35352397-35353218	MCM5	0.0457693	0.362392	0.0165864	0.0165864	ELF1	FALSE	ELF1_direct_+/+	ELF1_direct_+/+_(259g)	ELF1_direct_+/+_(781r)	1.51815	1	0.470383	108614
chr16:57112731-57113475	NLRC5	0.0404131	0.406221	0.0164166	0.0164166	ELF1	FALSE	ELF1_direct_+/+	ELF1_direct_+/+_(259g)	ELF1_direct_+/+_(781r)	1.64786	1	0.541373	117238
chr13:49536094-49537016	PHF11	0.0306919	0.536525	0.016467	0.016467	ELF1	FALSE	ELF1_direct_+/+	ELF1_direct_+/+_(259g)	ELF1_direct_+/+_(781r)	2.60519	1	0.689796	78779
chr6:32866820-32867564	PSMB9	0.0436691	0.468753	0.02047	0.02047	ELF1	FALSE	ELF1_direct_+/+	ELF1_direct_+/+_(259g)	ELF1_direct_+/+_(781r)	2.5086	1	0.580584	94306
chr13:110471474-110472277	RAB20	0.043353	0.430144	0.018648	0.018648	ELF1	FALSE	ELF1_direct_+/+	ELF1_direct_+/+_(259g)	ELF1_direct_+/+_(781r)	0.682906	1	0.52527	157958
chr3:119570043-119570928	CD80	0.0833925	0.168574	0.0140578	0.0140578	ELF1	FALSE	ELF1_direct_+/+	ELF1_direct_+/+_(259g)	ELF1_direct_+/+_(781r)	1.13106	1	0.202014	44200
chr8:33554469-33555316	RNF122	0.0520555	0.321267	0.0167237	0.0167237	ELF1	FALSE	ELF1_direct_+/+	ELF1_direct_+/+_(259g)	ELF1_direct_+/+_(781r)	2.21898	1	0.568306	44053
chr14:24277546-24278404	IRF9	0.0537277	0.378419	0.0203316	0.0203316	ELF1	FALSE	ELF1_direct_+/+	ELF1_direct_+/+_(259g)	ELF1_direct_+/+_(781r)	0.540182	1	0.496645	111668
chrX:49235145-49236031	PRICKLE3	0.0395405	0.0661181	0.00261434	0.00261434	ELF1	FALSE	ELF1_direct_+/+	ELF1_direct_+/+_(259g)	ELF1_direct_+/+_(781r)	0.486708	1	0.428695	161858
chr19:3484719-3485618	HMG20B	0.078091	0.362064	0.028274	0.028274	ELF1	FALSE	ELF1_direct_+/+	ELF1_direct_+/+_(259g)	ELF1_direct_+/+_(781r)	1.57612	1	0.603986	80788
chr3:183243847-183244695	B3GNT5	0.0564402	0.484285	0.0273332	0.0273332	ELF1	FALSE	ELF1_direct_+/+	ELF1_direct_+/+_(259g)	ELF1_direct_+/+_(781r)	0.721423	1	0.349184	122562
chr6:41201522-41202289	NFYA	0.0600155	0.350168	0.0210155	0.0210155	ELF1	FALSE	ELF1_direct_+/+	ELF1_direct_+/+_(259g)	ELF1_direct_+/+_(781r)	0.883091	1	0.61668	146204
chr17:75674645-75675550	MYO15B	0.0896177	0.650827	0.0583256	0.0583256	ELF1	FALSE	ELF1_direct_+/+	ELF1_direct_+/+_(259g)	ELF1_direct_+/+_(781r)	3.30165	1	0.603181	38393
chr13:49549448-49550319	PHF11	0.0502979	0.558163	0.0280744	0.0280744	ELF1	FALSE	ELF1_direct_+/+	ELF1_direct_+/+_(259g)	ELF1_direct_+/+_(781r)	2.60519	1	0.689796	60607
chr19:20077572-20078421	ZNF90	0.101991	0.27803	0.0283565	0.0283565	ELF1	FALSE	ELF1_direct_+/+	ELF1_direct_+/+_(259g)	ELF1_direct_+/+_(781r)	0.466996	1	0.338552	89438
chr5:1107965-1108507	SLC12A7	0.0693406	0.542155	0.0375933	0.0375933	ELF1	FALSE	ELF1_direct_+/+	ELF1_direct_+/+_(259g)	ELF1_direct_+/+_(781r)	0.496088	1	0.456188	178680
chr5:56126487-56127389	IL6ST	0.0424633	0.235128	0.00998431	0.00998431	ELF1	FALSE	ELF1_direct_+/+	ELF1_direct_+/+_(259g)	ELF1_direct_+/+_(781r)	1.14711	1	0.578646	92531
chr16:68079454-68080325	DPEP2	0.07863	0.299899	0.0235811	0.0235811	ELF1	FALSE	ELF1_direct_+/+	ELF1_direct_+/+_(259g)	ELF1_direct_+/+_(781r)	0.402934	1	0.217623	104400
chr8:95072700-95073613	TP53INP1	0.0425097	0.248979	0.010584	0.010584	ELF1	FALSE	ELF1_direct_+/+	ELF1_direct_+/+_(259g)	ELF1_direct_+/+_(781r)	3.60107	1	0.625846	45286
chr15:40333750-40334684	CCDC9B	0.0102704	0.136329	0.00140015	0.00140015	ELF1	FALSE	ELF1_direct_+/+	ELF1_direct_+/+_(259g)	ELF1_direct_+/+_(781r)	0.589873	1	0.345517	96785
chr19:52962474-52963404	ZNF816	0.0477484	0.0909021	0.00434043	0.00434043	ELF1	FALSE	ELF1_direct_+/+	ELF1_direct_+/+_(259g)	ELF1_direct_+/+_(781r)	2.47144	1	0.304449	20172
chr7:112080639-112081331	DOCK4	0.0367432	0.573041	0.0210554	0.0210554	ELF1	FALSE	ELF1_direct_+/+	ELF1_direct_+/+_(259g)	ELF1_direct_+/+_(781r)	1.7751	1	0.687667	113910
chr11:72807625-72808408	FCHSD2	0.0592921	0.619931	0.036757	0.036757	ELF1	FALSE	ELF1_direct_+/+	ELF1_direct_+/+_(259g)	ELF1_direct_+/+_(781r)	1.62863	1	0.567141	37946
chr7:140003725-140004461	TBXAS1	0.0922272	0.503593	0.0464449	0.0464449	ELF1	FALSE	ELF1_direct_+/+	ELF1_direct_+/+_(259g)	ELF1_direct_+/+_(781r)	0.354727	1	0.409603	153321
chr7:37354351-37355282	ELMO1	0.0327272	0.439026	0.0143681	0.0143681	ELF1	FALSE	ELF1_direct_+/+	ELF1_direct_+/+_(259g)	ELF1_direct_+/+_(781r)	0.407731	1	0.658634	155168
chr17:3693512-3694202	CTNS	0.0214876	0.0745329	0.00160154	0.00160154	ELF1	FALSE	ELF1_direct_+/+	ELF1_direct_+/+_(259g)	ELF1_direct_+/+_(781r)	0.628364	1	0.424528	152782
chr16:11782816-11783599	LITAF	0.0640274	0.604666	0.0387152	0.0387152	ELF1	FALSE	ELF1_direct_+/+	ELF1_direct_+/+_(259g)	ELF1_direct_+/+_(781r)	1.59037	1	0.688515	83264
chrX:132488959-132489797	MBNL3	0.221099	0.534095	0.118088	0.118088	ELF1	FALSE	ELF1_direct_+/+	ELF1_direct_+/+_(259g)	ELF1_direct_+/+_(781r)	3.73531	1	0.624081	2301
chr1:155044598-155045499	ZBTB7B	0.073772	0.417311	0.0307859	0.0307859	ELF1	FALSE	ELF1_direct_+/+	ELF1_direct_+/+_(259g)	ELF1_direct_+/+_(781r)	2.60093	1	0.558175	30891
chr17:78985792-78986475	CEP295NL	0.0354368	0.212549	0.00753207	0.00753207	ELF1	FALSE	ELF1_direct_+/+	ELF1_direct_+/+_(259g)	ELF1_direct_+/+_(781r)	0.833104	1	0.240532	150482
chr7:135160444-135161254	TMEM140	0.0486346	0.385027	0.0187256	0.0187256	ELF1	FALSE	ELF1_direct_+/+	ELF1_direct_+/+_(259g)	ELF1_direct_+/+_(781r)	2.56043	1	0.635275	60798
chrX:3699520-3700425	PRKX	0.183244	0.606636	0.111162	0.111162	ELF1	FALSE	ELF1_direct_+/+	ELF1_direct_+/+_(259g)	ELF1_direct_+/+_(781r)	0.467886	1	0.228414	8019
chr12:105225974-105226855	WASHC4	0.0502373	0.216745	0.0108887	0.0108887	ELF1	FALSE	ELF1_direct_+/+	ELF1_direct_+/+_(259g)	ELF1_direct_+/+_(781r)	3.66053	1	0.734984	38873
chr3:10198773-10199640	IRAK2	0.070923	0.468241	0.033209	0.033209	ELF1	FALSE	ELF1_direct_+/+	ELF1_direct_+/+_(259g)	ELF1_direct_+/+_(781r)	2.9619	1	0.606786	61510
chrX:65601261-65602149	MSN	0.091819	0.62469	0.0573584	0.0573584	ELF1	FALSE	ELF1_direct_+/+	ELF1_direct_+/+_(259g)	ELF1_direct_+/+_(781r)	0.395195	1	0.620076	75270
chr12:32674471-32675354	FGD4	0.0510479	0.281411	0.0143655	0.0143655	ELF1	FALSE	ELF1_direct_+/+	ELF1_direct_+/+_(259g)	ELF1_direct_+/+_(781r)	0.715164	1	0.496246	95820
chr19:52936185-52936996	ZNF600	0.170868	0.22821	0.0389938	0.0389938	ELF1	FALSE	ELF1_direct_+/+	ELF1_direct_+/+_(259g)	ELF1_direct_+/+_(781r)	2.02222	1	0.39481	4667
chr19:3710089-3710965	HMG20B	0.0184659	0.232504	0.00429338	0.00429338	ELF1	FALSE	ELF1_direct_+/+	ELF1_direct_+/+_(259g)	ELF1_direct_+/+_(781r)	1.57612	1	0.603986	142052
chr1:17128219-17129102	PADI2	0.0406524	0.268604	0.0109194	0.0109194	ELF1	FALSE	ELF1_direct_+/+	ELF1_direct_+/+_(259g)	ELF1_direct_+/+_(781r)	0.856808	1	0.542282	135019
chr12:10189457-10190134	CLEC7A	0.0879293	0.369264	0.0324692	0.0324692	ELF1	FALSE	ELF1_direct_+/+	ELF1_direct_+/+_(259g)	ELF1_direct_+/+_(781r)	0.626699	1	0.385634	85517
chr13:51534170-51535058	WDFY2	0.046254	0.601066	0.0278017	0.0278017	ELF1	FALSE	ELF1_direct_+/+	ELF1_direct_+/+_(259g)	ELF1_direct_+/+_(781r)	1.14081	1	0.687656	30780
chr6:33029185-33030041	HLA-DMA	0.0480543	0.237514	0.0114136	0.0114136	ELF1	FALSE	ELF1_direct_+/+	ELF1_direct_+/+_(259g)	ELF1_direct_+/+_(781r)	1.73642	1	0.424427	81128
chr3:45995388-45996252	FYCO1	0.0215415	0.224944	0.00484563	0.00484563	ELF1	FALSE	ELF1_direct_+/+	ELF1_direct_+/+_(259g)	ELF1_direct_+/+_(781r)	3.39889	1	0.765151	66965
chr8:96988856-96989686	CPQ	0.0326919	0.44904	0.01468	0.01468	ELF1	FALSE	ELF1_direct_+/+	ELF1_direct_+/+_(259g)	ELF1_direct_+/+_(781r)	1.27878	1	0.673412	42995
chr11:118011915-118012750	SMIM35	0.0492595	0.304531	0.0150011	0.0150011	ELF1	FALSE	ELF1_direct_+/+	ELF1_direct_+/+_(259g)	ELF1_direct_+/+_(781r)	0.374121	1	0.22929	218251
chr17:3630626-3631501	CTNS	0.0529709	0.324429	0.0171853	0.0171853	ELF1	FALSE	ELF1_direct_+/+	ELF1_direct_+/+_(259g)	ELF1_direct_+/+_(781r)	0.628364	1	0.424528	153642
chr2:69680019-69680840	ANXA4	0.0218696	0.424154	0.00927609	0.00927609	ELF1	FALSE	ELF1_direct_+/+	ELF1_direct_+/+_(259g)	ELF1_direct_+/+_(781r)	0.629235	1	0.574799	211586
chr3:152257170-152257932	MBNL1	0.0695197	0.48631	0.0338082	0.0338082	ELF1	FALSE	ELF1_direct_+/+	ELF1_direct_+/+_(259g)	ELF1_direct_+/+_(781r)	0.607072	1	0.473034	110474
chr2:85401530-85402369	CAPG	0.0258623	0.358662	0.00927584	0.00927584	ELF1	FALSE	ELF1_direct_+/+	ELF1_direct_+/+_(259g)	ELF1_direct_+/+_(781r)	0.776597	1	0.416976	180980
chrX:65696882-65697703	MSN	0.116648	0.612108	0.0714009	0.0714009	ELF1	FALSE	ELF1_direct_+/+	ELF1_direct_+/+_(259g)	ELF1_direct_+/+_(781r)	0.395195	1	0.620076	135063
chr19:17125554-17126486	MYO9B	0.027134	0.376009	0.0102026	0.0102026	ELF1	FALSE	ELF1_direct_+/+	ELF1_direct_+/+_(259g)	ELF1_direct_+/+_(781r)	3.07407	1	0.627572	37838
chr14:61730622-61731518	HIF1A	0.0505782	0.199668	0.0100989	0.0100989	ELF1	FALSE	ELF1_direct_+/+	ELF1_direct_+/+_(259g)	ELF1_direct_+/+_(781r)	0.818172	1	0.488222	125167
chr19:49537594-49538502	BCL2L12	0.0580547	0.267277	0.0155167	0.0155167	ELF1	FALSE	ELF1_direct_+/+	ELF1_direct_+/+_(259g)	ELF1_direct_+/+_(781r)	1.41871	1	0.331997	66835
chr15:70604300-70605111	UACA	0.0366326	0.378821	0.0138772	0.0138772	ELF1	FALSE	ELF1_direct_+/+	ELF1_direct_+/+_(259g)	ELF1_direct_+/+_(781r)	0.833575	1	0.554382	147440
chr19:49515543-49516415	ALDH16A1	0.0312269	0.21743	0.00678965	0.00678965	ELF1	FALSE	ELF1_direct_+/+	ELF1_direct_+/+_(259g)	ELF1_direct_+/+_(781r)	1.20923	1	0.328356	135377
chr21:33212184-33213085	IL10RB	0.0194188	0.258886	0.00502725	0.00502725	ELF1	FALSE	ELF1_direct_+/+	ELF1_direct_+/+_(259g)	ELF1_direct_+/+_(781r)	0.641742	1	0.492377	129018
chr5:138753029-138753856	CTNNA1	0.0382991	0.305073	0.011684	0.011684	ELF1	FALSE	ELF1_direct_+/+	ELF1_direct_+/+_(259g)	ELF1_direct_+/+_(781r)	1.55626	1	0.716908	124450
chr17:4747663-4748517	PLD2	0.0336268	0.273831	0.00920807	0.00920807	ELF1	FALSE	ELF1_direct_+/+	ELF1_direct_+/+_(259g)	ELF1_direct_+/+_(781r)	0.650942	1	0.468131	123896
chr19:48255432-48256358	CARD8	0.0253404	0.474247	0.0120176	0.0120176	ELF1	FALSE	ELF1_direct_+/+	ELF1_direct_+/+_(259g)	ELF1_direct_+/+_(781r)	2.12091	1	0.603011	17519
chr2:197205563-197206482	ANKRD44	0.0331666	0.580919	0.0192671	0.0192671	ELF1	FALSE	ELF1_direct_+/+	ELF1_direct_+/+_(259g)	ELF1_direct_+/+_(781r)	2.52299	1	0.619982	102675
chr19:1069017-1069853	SBNO2	0.0256579	0.364219	0.0093451	0.0093451	ELF1	FALSE	ELF1_direct_+/+	ELF1_direct_+/+_(259g)	ELF1_direct_+/+_(781r)	1.84129	1	0.606498	25020
chr6:2951453-2952028	SERPINB6	0.0278481	0.622843	0.017345	0.017345	ELF1	FALSE	ELF1_direct_+/+	ELF1_direct_+/+_(259g)	ELF1_direct_+/+_(781r)	3.40761	1	0.702166	69532
chr19:49506393-49507296	ALDH16A1	0.0304451	0.251789	0.00766572	0.00766572	ELF1	FALSE	ELF1_direct_+/+	ELF1_direct_+/+_(259g)	ELF1_direct_+/+_(781r)	1.20923	1	0.328356	118858
chr11:62598890-62599743	EML3	0.020814	0.365225	0.00760179	0.00760179	ELF1	FALSE	ELF1_direct_+/+	ELF1_direct_+/+_(259g)	ELF1_direct_+/+_(781r)	0.634327	1	0.543071	64722
chr4:56978548-56979341	REST	0.0305551	0.102627	0.00313576	0.00313576	ELF1	FALSE	ELF1_direct_+/+	ELF1_direct_+/+_(259g)	ELF1_direct_+/+_(781r)	1.92546	1	0.758563	139510
chr19:4694066-4694961	PLIN3	0.0155771	0.496202	0.0077294	0.0077294	ELF1	FALSE	ELF1_direct_+/+	ELF1_direct_+/+_(259g)	ELF1_direct_+/+_(781r)	3.55205	1	0.643887	63530
chr17:31372849-31373758	EVI2B	0.121257	0.278841	0.0338115	0.0338115	ELF1	FALSE	ELF1_direct_+/+	ELF1_direct_+/+_(259g)	ELF1_direct_+/+_(781r)	1.4317	1	0.440315	31417
chr17:29681977-29682794	ABHD15	0.0974879	0.314077	0.0306187	0.0306187	ELF1	FALSE	ELF1_direct_+/+	ELF1_direct_+/+_(259g)	ELF1_direct_+/+_(781r)	0.953145	1	0.371615	76081
chr14:61598777-61599654	HIF1A	0.0898149	0.444583	0.0399302	0.0399302	ELF1	FALSE	ELF1_direct_+/+	ELF1_direct_+/+_(259g)	ELF1_direct_+/+_(781r)	0.818172	1	0.488222	29110
chr7:37349739-37350661	ELMO1	0.0475843	0.491793	0.0234016	0.0234016	ELF1	FALSE	ELF1_direct_+/+	ELF1_direct_+/+_(259g)	ELF1_direct_+/+_(781r)	0.407731	1	0.658634	211968
chr19:17091559-17092465	MYO9B	0.0692099	0.598855	0.0414467	0.0414467	ELF1	FALSE	ELF1_direct_+/+	ELF1_direct_+/+_(259g)	ELF1_direct_+/+_(781r)	3.07407	1	0.627572	23120
chr17:80293886-80294817	RNF213	0.0750817	0.530671	0.0398437	0.0398437	ELF1	FALSE	ELF1_direct_+/+	ELF1_direct_+/+_(259g)	ELF1_direct_+/+_(781r)	0.819176	1	0.532279	130347
chr11:72856702-72857548	FCHSD2	0.0204663	0.44917	0.00919283	0.00919283	ELF1	FALSE	ELF1_direct_+/+	ELF1_direct_+/+_(259g)	ELF1_direct_+/+_(781r)	1.62863	1	0.567141	108425
chr19:1067814-1068523	SBNO2	0.0778649	0.444082	0.0345784	0.0345784	ELF1	FALSE	ELF1_direct_+/+	ELF1_direct_+/+_(259g)	ELF1_direct_+/+_(781r)	1.84129	1	0.606498	77294
chr7:50204401-50204961	IKZF1	0.0829663	0.317362	0.0263303	0.0263303	ELF1	FALSE	ELF1_direct_+/+	ELF1_direct_+/+_(259g)	ELF1_direct_+/+_(781r)	0.357078	1	0.370897	187175
chr15:101242251-101243164	CHSY1	0.0416492	0.315408	0.0131365	0.0131365	ELF1	FALSE	ELF1_direct_+/+	ELF1_direct_+/+_(259g)	ELF1_direct_+/+_(781r)	0.985844	1	0.50023	106024
chr22:39013842-39014715	APOBEC3F	0.0552889	0.289427	0.0160021	0.0160021	ELF1	FALSE	ELF1_direct_+/+	ELF1_direct_+/+_(259g)	ELF1_direct_+/+_(781r)	0.546313	1	0.263125	141443
chr1:17141434-17142239	PADI2	0.0363983	0.279857	0.0101863	0.0101863	ELF1	FALSE	ELF1_direct_+/+	ELF1_direct_+/+_(259g)	ELF1_direct_+/+_(781r)	0.856808	1	0.542282	145176
chr7:50304407-50304833	IKZF1	0.0707457	0.345345	0.0244317	0.0244317	ELF1	FALSE	ELF1_direct_+/+	ELF1_direct_+/+_(259g)	ELF1_direct_+/+_(781r)	0.357078	1	0.370897	96189
chr1:150611177-150612095	ADAMTSL4	0.0383648	0.270727	0.0103864	0.0103864	ELF1	FALSE	ELF1_direct_+/+	ELF1_direct_+/+_(259g)	ELF1_direct_+/+_(781r)	0.487024	1	0.335462	125022
chr12:94644018-94644919	TMCC3	0.0988703	0.6356	0.062842	0.062842	ELF1	FALSE	ELF1_direct_+/+	ELF1_direct_+/+_(259g)	ELF1_direct_+/+_(781r)	2.72014	1	0.636486	32931
chr3:152376413-152377250	MBNL1	0.0653512	0.583054	0.0381033	0.0381033	ELF1	FALSE	ELF1_direct_+/+	ELF1_direct_+/+_(259g)	ELF1_direct_+/+_(781r)	0.607072	1	0.473034	96715
chr16:11497112-11497998	LITAF	0.0253821	0.549485	0.0139471	0.0139471	ELF1	FALSE	ELF1_direct_+/+	ELF1_direct_+/+_(259g)	ELF1_direct_+/+_(781r)	1.59037	1	0.688515	103330
chr16:84571914-84572746	COTL1	0.0386953	0.595591	0.0230466	0.0230466	ELF1	FALSE	ELF1_direct_+/+	ELF1_direct_+/+_(259g)	ELF1_direct_+/+_(781r)	0.577209	1	0.453257	186162
chr4:2786984-2787933	TNIP2	0.0422862	0.181092	0.0076577	0.0076577	ELF1	FALSE	ELF1_direct_+/+	ELF1_direct_+/+_(259g)	ELF1_direct_+/+_(781r)	2.23669	1	0.450559	90047
chr19:10731531-10731954	C19orf38	0.0352784	0.277101	0.00977567	0.00977567	ELF1	FALSE	ELF1_direct_+/+	ELF1_direct_+/+_(259g)	ELF1_direct_+/+_(781r)	0.770456	1	0.345404	158125
chr9:121462967-121463781	GSN	0.0298052	0.139366	0.00415382	0.00415382	ELF1	FALSE	ELF1_direct_+/+	ELF1_direct_+/+_(259g)	ELF1_direct_+/+_(781r)	0.52809	1	0.603163	139494
chr8:17618677-17619518	MTUS1	0.0999391	0.542105	0.0541775	0.0541775	ELF1	FALSE	ELF1_direct_+/+	ELF1_direct_+/+_(259g)	ELF1_direct_+/+_(781r)	0.598086	1	0.625536	52423
chr19:48249299-48250172	CARD8	0.135263	0.591631	0.0800259	0.0800259	ELF1	FALSE	ELF1_direct_+/+	ELF1_direct_+/+_(259g)	ELF1_direct_+/+_(781r)	2.12091	1	0.603011	2087
chr16:88776401-88777197	PIEZO1	0.0933084	0.536313	0.0500425	0.0500425	ELF1	FALSE	ELF1_direct_+/+	ELF1_direct_+/+_(259g)	ELF1_direct_+/+_(781r)	0.527656	1	0.54122	71786
chr7:50281478-50282381	IKZF1	0.0837547	0.336993	0.0282248	0.0282248	ELF1	FALSE	ELF1_direct_+/+	ELF1_direct_+/+_(259g)	ELF1_direct_+/+_(781r)	0.357078	1	0.370897	180112
chr19:49500179-49501066	ALDH16A1	0.0286214	0.0745168	0.00213278	0.00213278	ELF1	FALSE	ELF1_direct_+/+	ELF1_direct_+/+_(259g)	ELF1_direct_+/+_(781r)	1.20923	1	0.328356	131545
chr11:59284240-59285132	FAM111A	0.122984	0.452058	0.0555958	0.0555958	ELF1	FALSE	ELF1_direct_+/+	ELF1_direct_+/+_(259g)	ELF1_direct_+/+_(781r)	1.53082	1	0.469322	30899
chr7:95683923-95684760	PDK4	0.0517463	0.698063	0.0361222	0.0361222	ELF1	FALSE	ELF1_direct_+/+	ELF1_direct_+/+_(259g)	ELF1_direct_+/+_(781r)	1.76767	1	0.539529	29212
chr7:50303857-50304314	IKZF1	0.109055	0.335856	0.0366268	0.0366268	ELF1	FALSE	ELF1_direct_+/+	ELF1_direct_+/+_(259g)	ELF1_direct_+/+_(781r)	0.357078	1	0.370897	33029
chr9:121257585-121258486	GSN	0.119876	0.533034	0.063898	0.063898	ELF1	FALSE	ELF1_direct_+/+	ELF1_direct_+/+_(259g)	ELF1_direct_+/+_(781r)	0.52809	1	0.603163	105535
chr12:120237711-120238516	PXN	0.0856426	0.47269	0.0404824	0.0404824	ELF1	FALSE	ELF1_direct_+/+	ELF1_direct_+/+_(259g)	ELF1_direct_+/+_(781r)	3.46145	1	0.505031	11528
chr2:46521005-46521837	RHOQ	0.0395544	0.457009	0.0180767	0.0180767	ELF1	FALSE	ELF1_direct_+/+	ELF1_direct_+/+_(259g)	ELF1_direct_+/+_(781r)	4.47242	1	0.742951	11013
chr1:150558622-150559394	ADAMTSL4	0.0415042	0.330735	0.0137269	0.0137269	ELF1	FALSE	ELF1_direct_+/+	ELF1_direct_+/+_(259g)	ELF1_direct_+/+_(781r)	0.487024	1	0.335462	195370
chr3:10224607-10225492	IRAK2	0.0166894	0.267683	0.00446746	0.00446746	ELF1	FALSE	ELF1_direct_+/+	ELF1_direct_+/+_(259g)	ELF1_direct_+/+_(781r)	2.9619	1	0.606786	74873
chr16:12547068-12547968	SNX29	0.0255531	0.527023	0.0134671	0.0134671	ELF1	FALSE	ELF1_direct_+/+	ELF1_direct_+/+_(259g)	ELF1_direct_+/+_(781r)	2.05569	1	0.632007	77436
chr17:4733037-4733867	ZMYND15	0.0390043	0.316008	0.0123257	0.0123257	ELF1	FALSE	ELF1_direct_+/+	ELF1_direct_+/+_(259g)	ELF1_direct_+/+_(781r)	0.394095	1	0.403537	149181
chr13:112769133-112769893	ATP11A	0.0427263	0.422952	0.0180712	0.0180712	ELF1	FALSE	ELF1_direct_+/+	ELF1_direct_+/+_(259g)	ELF1_direct_+/+_(781r)	2.47814	1	0.679749	101806
chr11:68090455-68091345	ALDH3B1	0.0274926	0.21313	0.0058595	0.0058595	ELF1	FALSE	ELF1_direct_+/+	ELF1_direct_+/+_(259g)	ELF1_direct_+/+_(781r)	1.56411	1	0.313344	87316
chr6:154354742-154355540	IPCEF1	0.0588574	0.792828	0.0466638	0.0466638	ELF1	FALSE	ELF1_direct_+/+	ELF1_direct_+/+_(259g)	ELF1_direct_+/+_(781r)	0.459555	1	0.167831	72889
chr15:50107521-50108358	ATP8B4	0.0996916	0.472097	0.0470641	0.0470641	ELF1	FALSE	ELF1_direct_+/+	ELF1_direct_+/+_(259g)	ELF1_direct_+/+_(781r)	0.381666	1	0.328556	66748
chr21:44920469-44921376	PTTG1IP	0.046967	0.47523	0.0223201	0.0223201	ELF1	FALSE	ELF1_direct_+/+	ELF1_direct_+/+_(259g)	ELF1_direct_+/+_(781r)	0.658953	1	0.549615	88433
chr6:163407021-163407748	QKI	0.0410404	0.826623	0.033925	0.033925	ELF1	FALSE	ELF1_direct_+/+	ELF1_direct_+/+_(259g)	ELF1_direct_+/+_(781r)	1.04531	1	0.735862	116503
chr21:35503604-35504153	RUNX1	0.0554841	0.447503	0.0248293	0.0248293	ELF1	FALSE	ELF1_direct_+/+	ELF1_direct_+/+_(259g)	ELF1_direct_+/+_(781r)	0.792711	1	0.400582	63455
chr5:170361963-170362794	LCP2	0.058279	0.40834	0.0237976	0.0237976	ELF1	FALSE	ELF1_direct_+/+	ELF1_direct_+/+_(259g)	ELF1_direct_+/+_(781r)	0.422917	1	0.331312	166915
chr12:10184064-10184959	CLEC7A	0.045132	0.40357	0.0182139	0.0182139	ELF1	FALSE	ELF1_direct_+/+	ELF1_direct_+/+_(259g)	ELF1_direct_+/+_(781r)	0.626699	1	0.385634	163577
chr21:33382860-33383729	IL10RB	0.0483834	0.377701	0.0182745	0.0182745	ELF1	FALSE	ELF1_direct_+/+	ELF1_direct_+/+_(259g)	ELF1_direct_+/+_(781r)	0.641742	1	0.492377	160149
chr15:101148445-101149229	CHSY1	0.0345537	0.359138	0.0124095	0.0124095	ELF1	FALSE	ELF1_direct_+/+	ELF1_direct_+/+_(259g)	ELF1_direct_+/+_(781r)	0.985844	1	0.50023	96559
chr3:183269242-183269636	B3GNT5	0.0453032	0.555329	0.0251582	0.0251582	ELF1	FALSE	ELF1_direct_+/+	ELF1_direct_+/+_(259g)	ELF1_direct_+/+_(781r)	0.721423	1	0.349184	95565
chr4:39032027-39032915	TMEM156	0.108947	0.369269	0.0402309	0.0402309	ELF1	FALSE	ELF1_direct_+/+	ELF1_direct_+/+_(259g)	ELF1_direct_+/+_(781r)	1.10425	1	0.414738	90487
chr5:172078582-172079359	STK10	0.0282966	0.271677	0.00768755	0.00768755	ELF1	FALSE	ELF1_direct_+/+	ELF1_direct_+/+_(259g)	ELF1_direct_+/+_(781r)	0.467449	1	0.429214	220994
chr14:20955032-20955976	ARHGEF40	0.060805	0.319709	0.0194399	0.0194399	ELF1	FALSE	ELF1_direct_+/+	ELF1_direct_+/+_(259g)	ELF1_direct_+/+_(781r)	0.363517	1	0.40277	153014
chr19:51501435-51502321	SIGLEC8	0.04495	0.408238	0.0183503	0.0183503	ELF1	FALSE	ELF1_direct_+/+	ELF1_direct_+/+_(259g)	ELF1_direct_+/+_(781r)	0.404183	1	0.283613	215817
chr3:143795508-143796392	SLC9A9	0.0510321	0.687817	0.0351008	0.0351008	ELF1	FALSE	ELF1_direct_+/+	ELF1_direct_+/+_(259g)	ELF1_direct_+/+_(781r)	1.42066	1	0.49559	63232
chr12:55966350-55967249	CDK2	0.0507426	0.28816	0.014622	0.014622	ELF1	FALSE	ELF1_direct_+/+	ELF1_direct_+/+_(259g)	ELF1_direct_+/+_(781r)	0.817399	1	0.451534	115664
chr3:122564023-122564929	PARP9	0.116915	0.597738	0.0698845	0.0698845	ELF1	FALSE	ELF1_direct_+/+	ELF1_direct_+/+_(259g)	ELF1_direct_+/+_(781r)	2.17182	1	0.655109	13551
chr3:157170726-157171602	CCNL1	0.0229563	0.263776	0.00605532	0.00605532	ELF1	FALSE	ELF1_direct_+/+	ELF1_direct_+/+_(259g)	ELF1_direct_+/+_(781r)	1.70741	1	0.672683	150320
chr16:84730238-84731111	COTL1	0.032985	0.313199	0.0103309	0.0103309	ELF1	FALSE	ELF1_direct_+/+	ELF1_direct_+/+_(259g)	ELF1_direct_+/+_(781r)	0.577209	1	0.453257	175838
chr6:32866820-32867564	HLA-DMA	0.0599064	0.36881	0.0220941	0.0220941	ELF1	FALSE	ELF1_direct_+/+	ELF1_direct_+/+_(259g)	ELF1_direct_+/+_(781r)	1.73642	1	0.424427	116043
chr15:101207662-101208576	CHSY1	0.0315128	0.488958	0.0154084	0.0154084	ELF1	FALSE	ELF1_direct_+/+	ELF1_direct_+/+_(259g)	ELF1_direct_+/+_(781r)	0.985844	1	0.50023	164800
chrX:153934628-153935518	RENBP	0.0222527	0.173357	0.00385765	0.00385765	ELF1	FALSE	ELF1_direct_+/+	ELF1_direct_+/+_(259g)	ELF1_direct_+/+_(781r)	1.70672	1	0.400175	127580
chr1:150561944-150562597	ADAMTSL4	0.0228487	0.0650263	0.00148577	0.00148577	ELF1	FALSE	ELF1_direct_+/+	ELF1_direct_+/+_(259g)	ELF1_direct_+/+_(781r)	0.487024	1	0.335462	44208
chr10:93480447-93481314	MYOF	0.0875269	0.409464	0.0358391	0.0358391	ELF1	FALSE	ELF1_direct_+/+	ELF1_direct_+/+_(259g)	ELF1_direct_+/+_(781r)	0.357455	1	0.367292	85299
chr2:201118300-201119165	CFLAR	0.0570998	0.371417	0.0212079	0.0212079	ELF1	FALSE	ELF1_direct_+/+	ELF1_direct_+/+_(259g)	ELF1_direct_+/+_(781r)	3.82752	1	0.76073	26223
chr7:139887910-139888794	PARP12	0.0408313	0.208867	0.0085283	0.0085283	ELF1	FALSE	ELF1_direct_+/+	ELF1_direct_+/+_(259g)	ELF1_direct_+/+_(781r)	1.15421	1	0.52235	132987
chr2:85501064-85501898	CAPG	0.0560946	0.397785	0.0223136	0.0223136	ELF1	FALSE	ELF1_direct_+/+	ELF1_direct_+/+_(259g)	ELF1_direct_+/+_(781r)	0.776597	1	0.416976	103468
chr2:197212503-197213334	ANKRD44	0.0247702	0.609646	0.0151011	0.0151011	ELF1	FALSE	ELF1_direct_+/+	ELF1_direct_+/+_(259g)	ELF1_direct_+/+_(781r)	2.52299	1	0.619982	28531
chr2:46518586-46519471	RHOQ	0.0382598	0.532555	0.0203754	0.0203754	ELF1	FALSE	ELF1_direct_+/+	ELF1_direct_+/+_(259g)	ELF1_direct_+/+_(781r)	4.47242	1	0.742951	22111
chr13:24512243-24513161	PARP4	0.0677014	0.563426	0.0381447	0.0381447	ELF1	FALSE	ELF1_direct_+/+	ELF1_direct_+/+_(259g)	ELF1_direct_+/+_(781r)	7.4685	1	0.804809	868
chr14:23009740-23010653	LRP10	0.0262469	0.208253	0.005466	0.005466	ELF1	FALSE	ELF1_direct_+/+	ELF1_direct_+/+_(259g)	ELF1_direct_+/+_(781r)	0.53235	1	0.541763	25086
chr14:61552646-61553522	HIF1A	0.0308898	0.398661	0.0123146	0.0123146	ELF1	FALSE	ELF1_direct_+/+	ELF1_direct_+/+_(259g)	ELF1_direct_+/+_(781r)	0.818172	1	0.488222	107983
chr11:72776865-72777776	FCHSD2	0.0341601	0.418444	0.0142941	0.0142941	ELF1	FALSE	ELF1_direct_+/+	ELF1_direct_+/+_(259g)	ELF1_direct_+/+_(781r)	1.62863	1	0.567141	119644
chr8:60908561-60909428	CHD7	0.0439628	0.689661	0.0303194	0.0303194	ELF1	FALSE	ELF1_direct_+/+	ELF1_direct_+/+_(259g)	ELF1_direct_+/+_(781r)	0.986551	1	0.616818	135883
chr16:11609389-11610223	LITAF	0.0275969	0.517164	0.0142721	0.0142721	ELF1	FALSE	ELF1_direct_+/+	ELF1_direct_+/+_(259g)	ELF1_direct_+/+_(781r)	1.59037	1	0.688515	128389
chr11:73047901-73048743	FCHSD2	0.0762595	0.58272	0.044438	0.044438	ELF1	FALSE	ELF1_direct_+/+	ELF1_direct_+/+_(259g)	ELF1_direct_+/+_(781r)	1.62863	1	0.567141	13479
chr19:52936185-52936996	ZNF816	0.100587	0.190046	0.0191162	0.0191162	ELF1	FALSE	ELF1_direct_+/+	ELF1_direct_+/+_(259g)	ELF1_direct_+/+_(781r)	2.47144	1	0.304449	8289
chr11:9638898-9639703	SWAP70	0.0443402	0.416072	0.0184487	0.0184487	ELF1	FALSE	ELF1_direct_+/+	ELF1_direct_+/+_(259g)	ELF1_direct_+/+_(781r)	1.29871	1	0.507481	61291
chr22:37740926-37741751	TRIOBP	0.0346688	0.412814	0.0143118	0.0143118	ELF1	FALSE	ELF1_direct_+/+	ELF1_direct_+/+_(259g)	ELF1_direct_+/+_(781r)	1.46058	1	0.456686	105217
chrX:154007590-154008478	RENBP	0.0175857	0.288778	0.00507835	0.00507835	ELF1	FALSE	ELF1_direct_+/+	ELF1_direct_+/+_(259g)	ELF1_direct_+/+_(781r)	1.70672	1	0.400175	163621
chr2:197216186-197217013	ANKRD44	0.027151	0.533726	0.0144912	0.0144912	ELF1	FALSE	ELF1_direct_+/+	ELF1_direct_+/+_(259g)	ELF1_direct_+/+_(781r)	2.52299	1	0.619982	112406
chr15:72786630-72787298	ADPGK	0.125894	0.209463	0.0263702	0.0263702	ELF1	FALSE	ELF1_direct_+/+	ELF1_direct_+/+_(259g)	ELF1_direct_+/+_(781r)	1.31977	1	0.593785	66090
chr12:11726873-11727793	ETV6	0.026011	0.475489	0.012368	0.012368	ELF1	FALSE	ELF1_direct_+/+	ELF1_direct_+/+_(259g)	ELF1_direct_+/+_(781r)	0.394259	1	0.480621	221774
chr12:6352303-6353248	TNFRSF1A	0.0619993	0.563099	0.0349117	0.0349117	ELF1	FALSE	ELF1_direct_+/+	ELF1_direct_+/+_(259g)	ELF1_direct_+/+_(781r)	0.400097	1	0.480031	165151
chr4:86936061-86936806	AFF1	0.0392787	0.65804	0.025847	0.025847	ELF1	FALSE	ELF1_direct_+/+	ELF1_direct_+/+_(259g)	ELF1_direct_+/+_(781r)	2.10522	1	0.672988	50862
chr11:9642611-9643431	SWAP70	0.0914646	0.408653	0.0373773	0.0373773	ELF1	FALSE	ELF1_direct_+/+	ELF1_direct_+/+_(259g)	ELF1_direct_+/+_(781r)	1.29871	1	0.507481	23252
chr22:43136141-43136966	TSPO	0.0981194	0.371831	0.0364838	0.0364838	ELF1	FALSE	ELF1_direct_+/+	ELF1_direct_+/+_(259g)	ELF1_direct_+/+_(781r)	0.762851	1	0.400424	93583
chr16:68005507-68006427	DPEP2	0.0751084	0.336766	0.025294	0.025294	ELF1	FALSE	ELF1_direct_+/+	ELF1_direct_+/+_(259g)	ELF1_direct_+/+_(781r)	0.402934	1	0.217623	179594
chr6:32244655-32245514	AGER	0.047058	0.240524	0.0113186	0.0113186	ELF1	FALSE	ELF1_direct_+/+	ELF1_direct_+/+_(259g)	ELF1_direct_+/+_(781r)	0.360582	1	0.331878	174377
chr8:11955355-11956243	FDFT1	0.00948392	0.255005	0.00241844	0.00241844	ELF1	FALSE	ELF1_direct_+/+	ELF1_direct_+/+_(259g)	ELF1_direct_+/+_(781r)	0.490134	1	0.530181	159584
chr12:64088258-64089123	SRGAP1	0.0603806	0.356869	0.021548	0.021548	ELF1	FALSE	ELF1_direct_+/+	ELF1_direct_+/+_(259g)	ELF1_direct_+/+_(781r)	4.13929	1	0.658145	10752
chr13:41018985-41019756	ELF1	0.073302	0.692166	0.0507371	0.0507371	ELF1	FALSE	ELF1_direct_+/+	ELF1_direct_+/+_(259g)	ELF1_direct_+/+_(781r)	7.46851	1	1	1097
chr12:63949671-63950565	SRGAP1	0.050707	0.507963	0.0257573	0.0257573	ELF1	FALSE	ELF1_direct_+/+	ELF1_direct_+/+_(259g)	ELF1_direct_+/+_(781r)	4.13929	1	0.658145	13408
chr9:36127751-36128646	GLIPR2	0.0178699	0.355695	0.00635623	0.00635623	ELF1	FALSE	ELF1_direct_+/+	ELF1_direct_+/+_(259g)	ELF1_direct_+/+_(781r)	3.28062	1	0.683511	32831
chr16:67244204-67245127	CBFB	0.0156589	0.0537976	0.000842412	0.000842412	ELF1	FALSE	ELF1_direct_+/+	ELF1_direct_+/+_(259g)	ELF1_direct_+/+_(781r)	0.4807	1	0.645217	175025
chr19:52922982-52923865	ZNF600	0.0969416	0.135448	0.0131305	0.0131305	ELF1	FALSE	ELF1_direct_+/+	ELF1_direct_+/+_(259g)	ELF1_direct_+/+_(781r)	2.02222	1	0.39481	14077
chr7:2863328-2864168	GNA12	0.060158	0.232452	0.0139838	0.0139838	ELF1	FALSE	ELF1_direct_+/+	ELF1_direct_+/+_(259g)	ELF1_direct_+/+_(781r)	0.440989	1	0.416027	112051
chr12:32483221-32484138	FGD4	0.0857266	0.499973	0.0428609	0.0428609	ELF1	FALSE	ELF1_direct_+/+	ELF1_direct_+/+_(259g)	ELF1_direct_+/+_(781r)	0.715164	1	0.496246	60682
chr2:201208661-201209538	CFLAR	0.0275522	0.325274	0.00896202	0.00896202	ELF1	FALSE	ELF1_direct_+/+	ELF1_direct_+/+_(259g)	ELF1_direct_+/+_(781r)	3.82752	1	0.76073	19719
chr2:201257477-201258318	CFLAR	0.0376528	0.098185	0.00369694	0.00369694	ELF1	FALSE	ELF1_direct_+/+	ELF1_direct_+/+_(259g)	ELF1_direct_+/+_(781r)	3.82752	1	0.76073	15279
chr14:24339406-24340280	LTB4R	0.0442812	0.183065	0.00810634	0.00810634	ELF1	FALSE	ELF1_direct_+/+	ELF1_direct_+/+_(259g)	ELF1_direct_+/+_(781r)	0.361733	1	0.314398	212884
chr19:51466430-51467238	SIGLEC8	0.0778244	0.426228	0.0331709	0.0331709	ELF1	FALSE	ELF1_direct_+/+	ELF1_direct_+/+_(259g)	ELF1_direct_+/+_(781r)	0.404183	1	0.283613	166174
chr11:9551631-9552530	SWAP70	0.0528305	0.497736	0.0262957	0.0262957	ELF1	FALSE	ELF1_direct_+/+	ELF1_direct_+/+_(259g)	ELF1_direct_+/+_(781r)	1.29871	1	0.507481	113028
chr13:110561335-110562191	RAB20	0.0376081	0.54368	0.0204468	0.0204468	ELF1	FALSE	ELF1_direct_+/+	ELF1_direct_+/+_(259g)	ELF1_direct_+/+_(781r)	0.682906	1	0.52527	157374
chr20:35171622-35172503	PROCR	0.10435	0.340634	0.0355452	0.0355452	ELF1	FALSE	ELF1_direct_+/+	ELF1_direct_+/+_(259g)	ELF1_direct_+/+_(781r)	0.454974	1	0.362304	146487
chr6:25962256-25963159	HFE	0.0330499	0.204334	0.00675322	0.00675322	ELF1	FALSE	ELF1_direct_+/+	ELF1_direct_+/+_(259g)	ELF1_direct_+/+_(781r)	1.31131	1	0.402955	100656
chr16:67987216-67988086	SLC12A4	0.095847	0.457475	0.0438476	0.0438476	ELF1	FALSE	ELF1_direct_+/+	ELF1_direct_+/+_(259g)	ELF1_direct_+/+_(781r)	0.683372	1	0.416933	92032
chr14:104926122-104926991	GPR132	0.0745936	0.192275	0.0143425	0.0143425	ELF1	FALSE	ELF1_direct_+/+	ELF1_direct_+/+_(259g)	ELF1_direct_+/+_(781r)	0.356402	1	0.130355	194984
chr2:201231886-201232681	CFLAR	0.069751	0.479135	0.0334202	0.0334202	ELF1	FALSE	ELF1_direct_+/+	ELF1_direct_+/+_(259g)	ELF1_direct_+/+_(781r)	3.82752	1	0.76073	11838
chr6:41201522-41202289	TREML1	0.122412	0.368654	0.0451277	0.0451277	ELF1	FALSE	ELF1_direct_+/+	ELF1_direct_+/+_(259g)	ELF1_direct_+/+_(781r)	0.421793	1	0.317925	117518
chr7:139726038-139726880	HIPK2	0.0281338	0.58154	0.0163609	0.0163609	ELF1	FALSE	ELF1_direct_+/+	ELF1_direct_+/+_(259g)	ELF1_direct_+/+_(781r)	1.15722	1	0.747435	151369
chr11:73389692-73390547	RELT	0.0287977	0.238432	0.00686629	0.00686629	ELF1	FALSE	ELF1_direct_+/+	ELF1_direct_+/+_(259g)	ELF1_direct_+/+_(781r)	3.86583	1	0.566094	34073
chr1:154942060-154942782	ZBTB7B	0.0263028	0.25648	0.00674613	0.00674613	ELF1	FALSE	ELF1_direct_+/+	ELF1_direct_+/+_(259g)	ELF1_direct_+/+_(781r)	2.60093	1	0.558175	68148
chr19:10766447-10767382	C19orf38	0.0220646	0.0671692	0.00148206	0.00148206	ELF1	FALSE	ELF1_direct_+/+	ELF1_direct_+/+_(259g)	ELF1_direct_+/+_(781r)	0.770456	1	0.345404	196663
chr14:20989520-20990391	ARHGEF40	0.0442813	0.11944	0.00528897	0.00528897	ELF1	FALSE	ELF1_direct_+/+	ELF1_direct_+/+_(259g)	ELF1_direct_+/+_(781r)	0.363517	1	0.40277	153462
chr16:88785027-88785846	PIEZO1	0.0249463	0.445547	0.0111148	0.0111148	ELF1	FALSE	ELF1_direct_+/+	ELF1_direct_+/+_(259g)	ELF1_direct_+/+_(781r)	0.527656	1	0.54122	203624
chr19:49515543-49516415	BCL2L12	0.0113653	0.167965	0.00190898	0.00190898	ELF1	FALSE	ELF1_direct_+/+	ELF1_direct_+/+_(259g)	ELF1_direct_+/+_(781r)	1.41871	1	0.331997	147974
chr7:47531691-47532626	TNS3	0.13999	0.696245	0.0974673	0.0974673	ELF1	FALSE	ELF1_direct_+/+	ELF1_direct_+/+_(259g)	ELF1_direct_+/+_(781r)	0.616794	1	0.281556	65847
chr6:73534306-73535135	DDX43	0.0835741	0.250541	0.0209388	0.0209388	ELF1	FALSE	ELF1_direct_+/+	ELF1_direct_+/+_(259g)	ELF1_direct_+/+_(781r)	0.366453	1	0.243674	159834
chr9:110936708-110937560	MUSK	0.0710499	0.619457	0.0440124	0.0440124	ELF1	FALSE	ELF1_direct_+/+	ELF1_direct_+/+_(259g)	ELF1_direct_+/+_(781r)	0.38059	1	0.530957	210593
chr22:35356176-35357055	MCM5	0.0595085	0.459218	0.0273273	0.0273273	ELF1	FALSE	ELF1_direct_+/+	ELF1_direct_+/+_(259g)	ELF1_direct_+/+_(781r)	1.51815	1	0.470383	62396
chr6:111858056-111858857	FYN	0.02984	0.438447	0.0130832	0.0130832	ELF1	FALSE	ELF1_direct_+/+	ELF1_direct_+/+_(259g)	ELF1_direct_+/+_(781r)	0.441796	1	0.41288	89713
chr17:3710757-3711609	CTNS	0.0271594	0.244313	0.00663538	0.00663538	ELF1	FALSE	ELF1_direct_+/+	ELF1_direct_+/+_(259g)	ELF1_direct_+/+_(781r)	0.628364	1	0.424528	186890
chr22:46129210-46130089	TTC38	0.0992854	0.579596	0.0575454	0.0575454	ELF1	FALSE	ELF1_direct_+/+	ELF1_direct_+/+_(259g)	ELF1_direct_+/+_(781r)	0.775438	1	0.555188	12444
chr6:41157062-41157945	NFYA	0.0297888	0.262445	0.00781792	0.00781792	ELF1	FALSE	ELF1_direct_+/+	ELF1_direct_+/+_(259g)	ELF1_direct_+/+_(781r)	0.883091	1	0.61668	115681
chr1:155044598-155045499	EFNA1	0.0597823	0.437647	0.0261635	0.0261635	ELF1	FALSE	ELF1_direct_+/+	ELF1_direct_+/+_(259g)	ELF1_direct_+/+_(781r)	0.376492	1	0.607859	163855
chr7:139887910-139888794	TBXAS1	0.0605299	0.352765	0.0213528	0.0213528	ELF1	FALSE	ELF1_direct_+/+	ELF1_direct_+/+_(259g)	ELF1_direct_+/+_(781r)	0.354727	1	0.409603	208708
chr12:6363243-6363976	TNFRSF1A	0.0877385	0.548171	0.0480957	0.0480957	ELF1	FALSE	ELF1_direct_+/+	ELF1_direct_+/+_(259g)	ELF1_direct_+/+_(781r)	0.400097	1	0.480031	95569
chr6:41157062-41157945	TREML1	0.111132	0.368628	0.0409665	0.0409665	ELF1	FALSE	ELF1_direct_+/+	ELF1_direct_+/+_(259g)	ELF1_direct_+/+_(781r)	0.421793	1	0.317925	50257
chr19:10784016-10784889	C19orf38	0.0397888	0.278376	0.0110762	0.0110762	ELF1	FALSE	ELF1_direct_+/+	ELF1_direct_+/+_(259g)	ELF1_direct_+/+_(781r)	0.770456	1	0.345404	118804
chr17:4747663-4748517	ZMYND15	0.0564387	0.278667	0.0157276	0.0157276	ELF1	FALSE	ELF1_direct_+/+	ELF1_direct_+/+_(259g)	ELF1_direct_+/+_(781r)	0.394095	1	0.403537	141852
chr16:56964239-56965065	NLRC5	0.0541263	0.485812	0.0262952	0.0262952	ELF1	FALSE	ELF1_direct_+/+	ELF1_direct_+/+_(259g)	ELF1_direct_+/+_(781r)	1.64786	1	0.541373	82986
chr12:66241326-66242095	IRAK3	0.136955	0.385296	0.0527682	0.0527682	ELF1	FALSE	ELF1_direct_+/+	ELF1_direct_+/+_(259g)	ELF1_direct_+/+_(781r)	0.379762	1	0.349946	72527
chrX:49171852-49172516	PRICKLE3	0.0595806	0.372006	0.0221643	0.0221643	ELF1	FALSE	ELF1_direct_+/+	ELF1_direct_+/+_(259g)	ELF1_direct_+/+_(781r)	0.486708	1	0.428695	149042
chr14:74612227-74613042	NPC2	0.098518	0.370003	0.036452	0.036452	ELF1	FALSE	ELF1_direct_+/+	ELF1_direct_+/+_(259g)	ELF1_direct_+/+_(781r)	2.84304	1	0.522674	5008
chr5:170307455-170308288	LCP2	0.0387125	0.306304	0.0118578	0.0118578	ELF1	FALSE	ELF1_direct_+/+	ELF1_direct_+/+_(259g)	ELF1_direct_+/+_(781r)	0.422917	1	0.331312	153286
chr16:68079454-68080325	SLC12A4	0.0425651	0.349175	0.0148627	0.0148627	ELF1	FALSE	ELF1_direct_+/+	ELF1_direct_+/+_(259g)	ELF1_direct_+/+_(781r)	0.683372	1	0.416933	114235
chr17:7380305-7380804	TMEM102	0.0319967	0.132572	0.00424188	0.00424188	ELF1	FALSE	ELF1_direct_+/+	ELF1_direct_+/+_(259g)	ELF1_direct_+/+_(781r)	1.67023	1	0.144385	129329
chr7:101138046-101138950	TRIM56	0.0900168	0.304386	0.0273999	0.0273999	ELF1	FALSE	ELF1_direct_+/+	ELF1_direct_+/+_(259g)	ELF1_direct_+/+_(781r)	3.98772	1	0.78941	16245
chr19:19224839-19225678	MEF2B	0.0095133	0.0749979	0.000713478	0.000713478	ELF1	FALSE	ELF1_direct_+/+	ELF1_direct_+/+_(259g)	ELF1_direct_+/+_(781r)	1.76723	1	0.549318	174412
chr2:197248495-197249309	ANKRD44	0.0267154	0.57675	0.0154081	0.0154081	ELF1	FALSE	ELF1_direct_+/+	ELF1_direct_+/+_(259g)	ELF1_direct_+/+_(781r)	2.52299	1	0.619982	98658
chr11:73424843-73425650	RELT	0.0344407	0.304163	0.0104756	0.0104756	ELF1	FALSE	ELF1_direct_+/+	ELF1_direct_+/+_(259g)	ELF1_direct_+/+_(781r)	3.86583	1	0.566094	22053
chr19:4811406-4812238	UHRF1	0.0203235	0.320565	0.00651501	0.00651501	ELF1	FALSE	ELF1_direct_+/+	ELF1_direct_+/+_(259g)	ELF1_direct_+/+_(781r)	1.20161	1	0.366325	4635
chr4:38780644-38781483	FAM114A1	0.0258419	0.48114	0.0124336	0.0124336	ELF1	FALSE	ELF1_direct_+/+	ELF1_direct_+/+_(259g)	ELF1_direct_+/+_(781r)	2.40381	1	0.689603	123729
chr22:37701105-37702008	TRIOBP	0.0540498	0.347567	0.0187859	0.0187859	ELF1	FALSE	ELF1_direct_+/+	ELF1_direct_+/+_(259g)	ELF1_direct_+/+_(781r)	1.46058	1	0.456686	67986
chr17:78878893-78879416	CEP295NL	0.0302376	0.227129	0.00686785	0.00686785	ELF1	FALSE	ELF1_direct_+/+	ELF1_direct_+/+_(259g)	ELF1_direct_+/+_(781r)	0.833104	1	0.240532	142533
chr15:85413150-85413964	AKAP13	0.0903901	0.636293	0.0575146	0.0575146	ELF1	FALSE	ELF1_direct_+/+	ELF1_direct_+/+_(259g)	ELF1_direct_+/+_(781r)	0.410616	1	0.608057	37234
chr3:45972252-45973152	FYCO1	0.0207865	0.368715	0.00766428	0.00766428	ELF1	FALSE	ELF1_direct_+/+	ELF1_direct_+/+_(259g)	ELF1_direct_+/+_(781r)	3.39889	1	0.765151	6195
chr17:57929059-57929823	VEZF1	0.0486614	0.505784	0.0246121	0.0246121	ELF1	FALSE	ELF1_direct_+/+	ELF1_direct_+/+_(259g)	ELF1_direct_+/+_(781r)	0.530665	1	0.665099	180736
chr6:26157623-26158513	HFE	0.0155301	0.0554598	0.000861293	0.000861293	ELF1	FALSE	ELF1_direct_+/+	ELF1_direct_+/+_(259g)	ELF1_direct_+/+_(781r)	1.31131	1	0.402955	147137
chr22:46233025-46233931	TTC38	0.0168609	0.373506	0.00629766	0.00629766	ELF1	FALSE	ELF1_direct_+/+	ELF1_direct_+/+_(259g)	ELF1_direct_+/+_(781r)	0.775438	1	0.555188	211958
chr17:78130172-78130956	TMC6	0.050629	0.684592	0.0346602	0.0346602	ELF1	FALSE	ELF1_direct_+/+	ELF1_direct_+/+_(259g)	ELF1_direct_+/+_(781r)	1.23147	1	0.61847	92359
chr19:48121739-48122572	PLA2G4C	0.0489869	0.100902	0.0049429	0.0049429	ELF1	FALSE	ELF1_direct_+/+	ELF1_direct_+/+_(259g)	ELF1_direct_+/+_(781r)	0.678836	1	0.444091	115193
chr6:163558339-163559167	QKI	0.0207102	0.78928	0.0163462	0.0163462	ELF1	FALSE	ELF1_direct_+/+	ELF1_direct_+/+_(259g)	ELF1_direct_+/+_(781r)	1.04531	1	0.735862	172100
chr9:110936708-110937560	LPAR1	0.0642051	0.706365	0.0453522	0.0453522	ELF1	FALSE	ELF1_direct_+/+	ELF1_direct_+/+_(259g)	ELF1_direct_+/+_(781r)	0.382119	1	0.589452	216736
chr19:17156746-17157582	MYO9B	0.0385187	0.518319	0.019965	0.019965	ELF1	FALSE	ELF1_direct_+/+	ELF1_direct_+/+_(259g)	ELF1_direct_+/+_(781r)	3.07407	1	0.627572	22047
chr22:38967488-38968360	APOBEC3F	0.039695	0.198675	0.0078864	0.0078864	ELF1	FALSE	ELF1_direct_+/+	ELF1_direct_+/+_(259g)	ELF1_direct_+/+_(781r)	0.546313	1	0.263125	182866
chr7:137932790-137933385	CREB3L2	0.0168807	0.353676	0.0059703	0.0059703	ELF1	FALSE	ELF1_direct_+/+	ELF1_direct_+/+_(259g)	ELF1_direct_+/+_(781r)	2.33944	1	0.690072	42756
chr3:183188784-183189513	B3GNT5	0.0514805	0.406499	0.0209268	0.0209268	ELF1	FALSE	ELF1_direct_+/+	ELF1_direct_+/+_(259g)	ELF1_direct_+/+_(781r)	0.721423	1	0.349184	105137
chr16:67963518-67964384	SLC12A4	0.0759931	0.545002	0.0414164	0.0414164	ELF1	FALSE	ELF1_direct_+/+	ELF1_direct_+/+_(259g)	ELF1_direct_+/+_(781r)	0.683372	1	0.416933	140319
chr6:2858807-2859604	SERPINB6	0.0731159	0.626593	0.0458139	0.0458139	ELF1	FALSE	ELF1_direct_+/+	ELF1_direct_+/+_(259g)	ELF1_direct_+/+_(781r)	3.40761	1	0.702166	17397
chr14:20477159-20478053	TEP1	0.144514	0.446895	0.0645825	0.0645825	ELF1	FALSE	ELF1_direct_+/+	ELF1_direct_+/+_(259g)	ELF1_direct_+/+_(781r)	1.43136	1	0.61094	20597
chr1:150558622-150559394	MCL1	0.0488155	0.378009	0.0184527	0.0184527	ELF1	FALSE	ELF1_direct_+/+	ELF1_direct_+/+_(259g)	ELF1_direct_+/+_(781r)	0.496016	1	0.458677	182915
chr12:50659494-50660381	DIP2B	0.0616246	0.318307	0.0196155	0.0196155	ELF1	FALSE	ELF1_direct_+/+	ELF1_direct_+/+_(259g)	ELF1_direct_+/+_(781r)	0.435635	1	0.684232	142636
chr12:6378491-6379416	TNFRSF1A	0.102484	0.608605	0.0623723	0.0623723	ELF1	FALSE	ELF1_direct_+/+	ELF1_direct_+/+_(259g)	ELF1_direct_+/+_(781r)	0.400097	1	0.480031	50569
chr22:44638689-44639508	PRR5	0.0638321	0.577604	0.0368696	0.0368696	ELF1	FALSE	ELF1_direct_+/+	ELF1_direct_+/+_(259g)	ELF1_direct_+/+_(781r)	0.355865	1	0.245618	160500
chr21:34908132-34909034	RUNX1	0.0342371	0.502539	0.0172055	0.0172055	ELF1	FALSE	ELF1_direct_+/+	ELF1_direct_+/+_(259g)	ELF1_direct_+/+_(781r)	0.792711	1	0.400582	131614
chr19:17067190-17068068	MYO9B	0.0257558	0.392157	0.0101003	0.0101003	ELF1	FALSE	ELF1_direct_+/+	ELF1_direct_+/+_(259g)	ELF1_direct_+/+_(781r)	3.07407	1	0.627572	81800
chr4:38805456-38806309	FAM114A1	0.0611531	0.549071	0.0335774	0.0335774	ELF1	FALSE	ELF1_direct_+/+	ELF1_direct_+/+_(259g)	ELF1_direct_+/+_(781r)	2.40381	1	0.689603	25444
chr16:74700333-74701247	MLKL	0.12232	0.492632	0.0602588	0.0602588	ELF1	FALSE	ELF1_direct_+/+	ELF1_direct_+/+_(259g)	ELF1_direct_+/+_(781r)	0.441962	1	0.437124	69409
chr14:77584513-77585383	SPTLC2	0.0578656	0.361983	0.0209464	0.0209464	ELF1	FALSE	ELF1_direct_+/+	ELF1_direct_+/+_(259g)	ELF1_direct_+/+_(781r)	2.1903	1	0.6495	35222
chr15:40307456-40308327	CCDC9B	0.0119865	0.117413	0.00140737	0.00140737	ELF1	FALSE	ELF1_direct_+/+	ELF1_direct_+/+_(259g)	ELF1_direct_+/+_(781r)	0.589873	1	0.345517	217963
chr7:111930710-111931608	DOCK4	0.0317986	0.608002	0.0193336	0.0193336	ELF1	FALSE	ELF1_direct_+/+	ELF1_direct_+/+_(259g)	ELF1_direct_+/+_(781r)	1.7751	1	0.687667	94879
chr1:181084000-181084805	MR1	0.0331995	0.394756	0.0131057	0.0131057	ELF1	FALSE	ELF1_direct_+/+	ELF1_direct_+/+_(259g)	ELF1_direct_+/+_(781r)	0.489705	1	0.327332	167936
chr7:37304718-37305459	ELMO1	0.0803	0.63836	0.0512603	0.0512603	ELF1	FALSE	ELF1_direct_+/+	ELF1_direct_+/+_(259g)	ELF1_direct_+/+_(781r)	0.407731	1	0.658634	112506
chr12:66188794-66189729	IRAK3	0.0777394	0.414521	0.0322246	0.0322246	ELF1	FALSE	ELF1_direct_+/+	ELF1_direct_+/+_(259g)	ELF1_direct_+/+_(781r)	0.379762	1	0.349946	107555
chr20:53707526-53708348	ZNF217	0.0976563	0.313073	0.0305736	0.0305736	ELF1	FALSE	ELF1_direct_+/+	ELF1_direct_+/+_(259g)	ELF1_direct_+/+_(781r)	0.357758	1	0.542431	80647
chr7:111960690-111961611	DOCK4	0.038301	0.607941	0.0232847	0.0232847	ELF1	FALSE	ELF1_direct_+/+	ELF1_direct_+/+_(259g)	ELF1_direct_+/+_(781r)	1.7751	1	0.687667	108198
chrX:130916586-130917488	ENOX2	0.165914	0.419667	0.0696285	0.0696285	ELF1	FALSE	ELF1_direct_+/+	ELF1_direct_+/+_(259g)	ELF1_direct_+/+_(781r)	0.487794	1	0.540415	36029
chr3:183248948-183249840	B3GNT5	0.0342449	0.340859	0.0116727	0.0116727	ELF1	FALSE	ELF1_direct_+/+	ELF1_direct_+/+_(259g)	ELF1_direct_+/+_(781r)	0.721423	1	0.349184	97941
chr19:10750891-10751662	C19orf38	0.0307438	0.280315	0.00861796	0.00861796	ELF1	FALSE	ELF1_direct_+/+	ELF1_direct_+/+_(259g)	ELF1_direct_+/+_(781r)	0.770456	1	0.345404	109082
chr13:24510822-24511578	PARP4	0.171784	0.69282	0.119016	0.119016	ELF1	FALSE	ELF1_direct_+/+	ELF1_direct_+/+_(259g)	ELF1_direct_+/+_(781r)	7.4685	1	0.804809	146
chr4:38855584-38856334	FAM114A1	0.0622732	0.608118	0.0378694	0.0378694	ELF1	FALSE	ELF1_direct_+/+	ELF1_direct_+/+_(259g)	ELF1_direct_+/+_(781r)	2.40381	1	0.689603	11278
chr16:51268000-51268787	SALL1	0.07743	0.638685	0.0494534	0.0494534	ELF1	FALSE	ELF1_direct_+/+	ELF1_direct_+/+_(259g)	ELF1_direct_+/+_(781r)	2.96399	1	0.554963	17457
chr16:67987216-67988086	DPEP2	0.0564674	0.309278	0.0174641	0.0174641	ELF1	FALSE	ELF1_direct_+/+	ELF1_direct_+/+_(259g)	ELF1_direct_+/+_(781r)	0.402934	1	0.217623	172807
chr6:154252500-154253343	IPCEF1	0.0952327	0.796495	0.0758524	0.0758524	ELF1	FALSE	ELF1_direct_+/+	ELF1_direct_+/+_(259g)	ELF1_direct_+/+_(781r)	0.459555	1	0.167831	70790
chr3:183555316-183556179	KLHL6	0.032968	0.325286	0.010724	0.010724	ELF1	FALSE	ELF1_direct_+/+	ELF1_direct_+/+_(259g)	ELF1_direct_+/+_(781r)	0.643879	1	0.29261	103309
chr7:139726038-139726880	TBXAS1	0.0692627	0.511901	0.0354557	0.0354557	ELF1	FALSE	ELF1_direct_+/+	ELF1_direct_+/+_(259g)	ELF1_direct_+/+_(781r)	0.354727	1	0.409603	178429
chr9:98034440-98035343	ANP32B	0.0690223	0.237564	0.0163972	0.0163972	ELF1	FALSE	ELF1_direct_+/+	ELF1_direct_+/+_(259g)	ELF1_direct_+/+_(781r)	0.423784	1	0.50732	42744
chrX:136250915-136251725	MAP7D3	0.162121	0.427179	0.0692545	0.0692545	ELF1	FALSE	ELF1_direct_+/+	ELF1_direct_+/+_(259g)	ELF1_direct_+/+_(781r)	3.5257	1	0.61442	2053
chr2:171573884-171574754	CYBRD1	0.0884646	0.593826	0.0525326	0.0525326	ELF1	FALSE	ELF1_direct_+/+	ELF1_direct_+/+_(259g)	ELF1_direct_+/+_(781r)	1.7424	1	0.646755	56761
chr17:4764284-4765192	PLD2	0.0229394	0.243378	0.00558295	0.00558295	ELF1	FALSE	ELF1_direct_+/+	ELF1_direct_+/+_(259g)	ELF1_direct_+/+_(781r)	0.650942	1	0.468131	164211
chr10:125282904-125283734	CTBP2	0.0310325	0.473936	0.0147074	0.0147074	ELF1	FALSE	ELF1_direct_+/+	ELF1_direct_+/+_(259g)	ELF1_direct_+/+_(781r)	2.84096	1	0.595232	86291
chr10:49138855-49139732	TMEM273	0.0728058	0.140962	0.0102628	0.0102628	ELF1	FALSE	ELF1_direct_+/+	ELF1_direct_+/+_(259g)	ELF1_direct_+/+_(781r)	0.368434	1	0.449338	136851
chr16:84514638-84515466	COTL1	0.0479568	0.416666	0.019982	0.019982	ELF1	FALSE	ELF1_direct_+/+	ELF1_direct_+/+_(259g)	ELF1_direct_+/+_(781r)	0.577209	1	0.453257	115933
chr8:60998844-60999713	CHD7	0.0463987	0.763831	0.0354408	0.0354408	ELF1	FALSE	ELF1_direct_+/+	ELF1_direct_+/+_(259g)	ELF1_direct_+/+_(781r)	0.986551	1	0.616818	101858
chr5:56100038-56100896	IL6ST	0.0583881	0.380685	0.0222274	0.0222274	ELF1	FALSE	ELF1_direct_+/+	ELF1_direct_+/+_(259g)	ELF1_direct_+/+_(781r)	1.14711	1	0.578646	75413
chr19:19145701-19146538	MEF2B	0.0100661	0.122549	0.00123359	0.00123359	ELF1	FALSE	ELF1_direct_+/+	ELF1_direct_+/+_(259g)	ELF1_direct_+/+_(781r)	1.76723	1	0.549318	125565
chr1:150613193-150614113	MCL1	0.022719	0.251551	0.00571498	0.00571498	ELF1	FALSE	ELF1_direct_+/+	ELF1_direct_+/+_(259g)	ELF1_direct_+/+_(781r)	0.496016	1	0.458677	218502
chr14:21071092-21072003	ARHGEF40	0.0403529	0.408932	0.0165016	0.0165016	ELF1	FALSE	ELF1_direct_+/+	ELF1_direct_+/+_(259g)	ELF1_direct_+/+_(781r)	0.363517	1	0.40277	213782
chr3:10189315-10190152	IRAK2	0.0266933	0.248322	0.00662853	0.00662853	ELF1	FALSE	ELF1_direct_+/+	ELF1_direct_+/+_(259g)	ELF1_direct_+/+_(781r)	2.9619	1	0.606786	90933
chr7:139859947-139860805	TBXAS1	0.081617	0.393051	0.0320796	0.0320796	ELF1	FALSE	ELF1_direct_+/+	ELF1_direct_+/+_(259g)	ELF1_direct_+/+_(781r)	0.354727	1	0.409603	145048
chr12:55847704-55848580	CDK2	0.136985	0.330799	0.0453144	0.0453144	ELF1	FALSE	ELF1_direct_+/+	ELF1_direct_+/+_(259g)	ELF1_direct_+/+_(781r)	0.817399	1	0.451534	52281
chr12:11668904-11669694	ETV6	0.026115	0.529825	0.0138364	0.0138364	ELF1	FALSE	ELF1_direct_+/+	ELF1_direct_+/+_(259g)	ELF1_direct_+/+_(781r)	0.394259	1	0.480621	81919
chr1:146006934-146007837	TXNIP	0.0756445	0.550633	0.0416524	0.0416524	ELF1	FALSE	ELF1_direct_+/+	ELF1_direct_+/+_(259g)	ELF1_direct_+/+_(781r)	1.06494	1	0.445577	83843
chr5:172411192-172412012	SH3PXD2B	0.0418245	0.386143	0.0161503	0.0161503	ELF1	FALSE	ELF1_direct_+/+	ELF1_direct_+/+_(259g)	ELF1_direct_+/+_(781r)	3.34686	1	0.71351	41544
chr4:83581957-83582842	ABRAXAS1	0.0532564	0.199267	0.0106122	0.0106122	ELF2	FALSE	ELF2_direct_+/+	ELF2_direct_+/+_(309g)	ELF2_direct_+/+_(530r)	1.09347	1	0.53681	76159
chr12:14249123-14250029	ATF7IP	0.0448219	0.369901	0.0165796	0.0165796	ELF2	FALSE	ELF2_direct_+/+	ELF2_direct_+/+_(309g)	ELF2_direct_+/+_(530r)	0.581517	1	0.671275	165953
chr12:56125914-56126810	ZC3H10	0.0289183	0.0996825	0.00288265	0.00288265	ELF2	FALSE	ELF2_direct_+/+	ELF2_direct_+/+_(309g)	ELF2_direct_+/+_(530r)	1.95612	1	0.522761	24688
chr4:75698205-75699140	THAP6	0.042832	0.114398	0.0048999	0.0048999	ELF2	FALSE	ELF2_direct_+/+	ELF2_direct_+/+_(309g)	ELF2_direct_+/+_(530r)	2.55579	1	0.687372	33937
chr21:33374308-33375149	IL10RB	0.0401224	0.339174	0.0136085	0.0136085	ELF2	FALSE	ELF2_direct_+/+	ELF2_direct_+/+_(309g)	ELF2_direct_+/+_(530r)	2.33352	1	0.593637	93464
chr4:76090006-76090888	SCARB2	0.0338467	0.279629	0.00946453	0.00946453	ELF2	FALSE	ELF2_direct_+/+	ELF2_direct_+/+_(309g)	ELF2_direct_+/+_(530r)	0.574664	1	0.667477	192552
chr13:24249350-24250236	SPATA13	0.0384984	0.609527	0.0234658	0.0234658	ELF2	FALSE	ELF2_direct_+/+	ELF2_direct_+/+_(309g)	ELF2_direct_+/+_(530r)	2.94963	1	0.797193	68796
chr16:56964239-56965065	CPNE2	0.0266914	0.280543	0.00748809	0.00748809	ELF2	FALSE	ELF2_direct_+/+	ELF2_direct_+/+_(309g)	ELF2_direct_+/+_(530r)	0.725463	1	0.59227	195239
chr19:41882577-41883267	ARHGEF1	0.0509784	0.161744	0.00824546	0.00824546	ELF2	FALSE	ELF2_direct_+/+	ELF2_direct_+/+_(309g)	ELF2_direct_+/+_(530r)	2.8419	1	0.580325	10487
chr3:119274758-119275561	IGSF11	0.0435467	0.106661	0.00464475	0.00464475	ELF2	FALSE	ELF2_direct_+/+	ELF2_direct_+/+_(309g)	ELF2_direct_+/+_(530r)	0.46811	1	0.59058	180829
chr19:41951358-41952237	ARHGEF1	0.0225392	0.194409	0.00438182	0.00438182	ELF2	FALSE	ELF2_direct_+/+	ELF2_direct_+/+_(309g)	ELF2_direct_+/+_(530r)	2.8419	1	0.580325	95685
chr10:124647503-124648372	FAM53B	0.0231608	0.0662751	0.00153499	0.00153499	ELF2	FALSE	ELF2_direct_+/+	ELF2_direct_+/+_(309g)	ELF2_direct_+/+_(530r)	2.20921	1	0.690525	99507
chr16:57283126-57283807	RSPRY1	0.0216754	0.203706	0.00441542	0.00441542	ELF2	FALSE	ELF2_direct_+/+	ELF2_direct_+/+_(309g)	ELF2_direct_+/+_(530r)	0.763313	1	0.720253	191690
chr10:116890966-116891794	SHTN1	0.0545635	0.785206	0.0428436	0.0428436	ELF2	FALSE	ELF2_direct_+/+	ELF2_direct_+/+_(309g)	ELF2_direct_+/+_(530r)	0.421162	1	0.596507	178631
chr12:105232706-105233584	WASHC4	0.0651101	0.161192	0.0104952	0.0104952	ELF2	FALSE	ELF2_direct_+/+	ELF2_direct_+/+_(309g)	ELF2_direct_+/+_(530r)	2.13876	1	0.703649	89198
chr1:111249647-111250563	DRAM2	0.0501048	0.135537	0.00679105	0.00679105	ELF2	FALSE	ELF2_direct_+/+	ELF2_direct_+/+_(309g)	ELF2_direct_+/+_(530r)	0.538573	1	0.518621	159408
chr20:34022011-34022861	RALY	0.066977	0.421573	0.0282357	0.0282357	ELF2	FALSE	ELF2_direct_+/+	ELF2_direct_+/+_(309g)	ELF2_direct_+/+_(530r)	2.57187	1	0.746123	36191
chr14:73810585-73811439	PTGR2	0.00427772	0.0929063	0.000397427	0.000397427	ELF2	FALSE	ELF2_direct_+/+	ELF2_direct_+/+_(309g)	ELF2_direct_+/+_(530r)	0.961135	1	0.604754	185433
chr17:78861837-78862751	CYTH1	0.0400139	0.333805	0.0133569	0.0133569	ELF2	FALSE	ELF2_direct_+/+	ELF2_direct_+/+_(309g)	ELF2_direct_+/+_(530r)	2.84042	1	0.688471	61913
chr2:85577521-85578097	C2orf68	0.0674302	0.315106	0.0212477	0.0212477	ELF2	FALSE	ELF2_direct_+/+	ELF2_direct_+/+_(309g)	ELF2_direct_+/+_(530r)	0.692326	1	0.54292	114862
chr3:143700346-143701256	SLC9A9	0.117553	0.7642	0.0898337	0.0898337	ELF2	FALSE	ELF2_direct_+/+	ELF2_direct_+/+_(309g)	ELF2_direct_+/+_(530r)	0.37038	1	0.393859	120529
chr1:26259382-26260252	CEP85	0.00444083	0.192849	0.000856409	0.000856409	ELF2	FALSE	ELF2_direct_+/+	ELF2_direct_+/+_(309g)	ELF2_direct_+/+_(530r)	0.631592	1	0.575461	239674
chr10:99983234-99984101	ABCC2	0.0194149	0.0729798	0.00141689	0.00141689	ELF2	FALSE	ELF2_direct_+/+	ELF2_direct_+/+_(309g)	ELF2_direct_+/+_(530r)	2.41212	1	0.349145	120167
chr8:125505670-125506535	NSMCE2	0.0187171	0.242224	0.00453373	0.00453373	ELF2	FALSE	ELF2_direct_+/+	ELF2_direct_+/+_(309g)	ELF2_direct_+/+_(530r)	3.36631	1	0.820435	16858
chr20:31674710-31675528	BCL2L1	0.0130998	0.0956721	0.00125329	0.00125329	ELF2	FALSE	ELF2_direct_+/+	ELF2_direct_+/+_(309g)	ELF2_direct_+/+_(530r)	3.00336	1	0.781389	19539
chr7:137903352-137904262	CREB3L2	0.0197182	0.437661	0.00862989	0.00862989	ELF2	FALSE	ELF2_direct_+/+	ELF2_direct_+/+_(309g)	ELF2_direct_+/+_(530r)	0.805562	1	0.68405	158063
chr17:60398059-60398931	APPBP2	0.0224607	0.111188	0.00249737	0.00249737	ELF2	FALSE	ELF2_direct_+/+	ELF2_direct_+/+_(309g)	ELF2_direct_+/+_(530r)	0.993526	1	0.763826	180309
chr6:108622473-108623348	FOXO3	0.0268867	0.312986	0.00841515	0.00841515	ELF2	FALSE	ELF2_direct_+/+	ELF2_direct_+/+_(309g)	ELF2_direct_+/+_(530r)	0.646322	1	0.679954	190996
chr3:50230104-50231012	LSMEM2	0.0537219	0.277437	0.0149044	0.0149044	ELF2	FALSE	ELF2_direct_+/+	ELF2_direct_+/+_(309g)	ELF2_direct_+/+_(530r)	0.464779	1	0.504472	86106
chr19:17561079-17561958	SLC27A1	0.0178231	0.217968	0.00388488	0.00388488	ELF2	FALSE	ELF2_direct_+/+	ELF2_direct_+/+_(309g)	ELF2_direct_+/+_(530r)	1.20141	1	0.684363	164056
chr2:218805474-218806096	CYP27A1	0.0348343	0.552567	0.0192483	0.0192483	ELF2	FALSE	ELF2_direct_+/+	ELF2_direct_+/+_(309g)	ELF2_direct_+/+_(530r)	0.903648	1	0.702424	131830
chr7:112010800-112011498	DOCK4	0.0465351	0.534559	0.0248758	0.0248758	ELF2	FALSE	ELF2_direct_+/+	ELF2_direct_+/+_(309g)	ELF2_direct_+/+_(530r)	1.01975	1	0.51088	109197
chr1:183942847-183943618	COLGALT2	0.0582231	0.285392	0.0166164	0.0166164	ELF2	FALSE	ELF2_direct_+/+	ELF2_direct_+/+_(309g)	ELF2_direct_+/+_(530r)	0.443429	1	0.682016	44089
chr18:812029-812963	ENOSF1	0.0423256	0.316479	0.0133952	0.0133952	ELF2	FALSE	ELF2_direct_+/+	ELF2_direct_+/+_(309g)	ELF2_direct_+/+_(530r)	1.02182	1	0.741968	122341
chr12:6626346-6627203	NCAPD2	0.00987362	0.239668	0.00236639	0.00236639	ELF2	FALSE	ELF2_direct_+/+	ELF2_direct_+/+_(309g)	ELF2_direct_+/+_(530r)	2.64802	1	0.645507	102117
chr2:85501064-85501898	C2orf68	0.0112973	0.260554	0.00294357	0.00294357	ELF2	FALSE	ELF2_direct_+/+	ELF2_direct_+/+_(309g)	ELF2_direct_+/+_(530r)	0.692326	1	0.54292	179088
chr17:78826872-78827745	CYTH1	0.0201929	0.365608	0.00738268	0.00738268	ELF2	FALSE	ELF2_direct_+/+	ELF2_direct_+/+_(309g)	ELF2_direct_+/+_(530r)	2.84042	1	0.688471	25076
chr2:96977360-96978256	ANKRD23	0.0207997	0.123264	0.00256384	0.00256384	ELF2	FALSE	ELF2_direct_+/+	ELF2_direct_+/+_(309g)	ELF2_direct_+/+_(530r)	0.464179	1	0.612159	221097
chr2:109613694-109614582	SEPTIN10	0.0878219	0.0911335	0.00800352	0.00800352	ELF2	FALSE	ELF2_direct_+/+	ELF2_direct_+/+_(309g)	ELF2_direct_+/+_(530r)	1.08999	1	0.621222	51808
chr17:68438034-68438744	WIPI1	0.0748493	0.429715	0.0321639	0.0321639	ELF2	FALSE	ELF2_direct_+/+	ELF2_direct_+/+_(309g)	ELF2_direct_+/+_(530r)	1.3229	1	0.55891	35910
chr7:101308101-101308904	PLOD3	0.00538783	0.0974803	0.000525207	0.000525207	ELF2	FALSE	ELF2_direct_+/+	ELF2_direct_+/+_(309g)	ELF2_direct_+/+_(530r)	1.13269	1	0.636086	212926
chr16:30136945-30137727	TBX6	0.00599295	0.150755	0.00090347	0.00090347	ELF2	FALSE	ELF2_direct_+/+	ELF2_direct_+/+_(309g)	ELF2_direct_+/+_(530r)	0.498888	1	0.30764	27211
chr14:75138098-75138927	TMED10	0.0111523	0.339511	0.00378632	0.00378632	ELF2	FALSE	ELF2_direct_+/+	ELF2_direct_+/+_(309g)	ELF2_direct_+/+_(530r)	2.32144	1	0.658709	97976
chr17:60569449-60570329	APPBP2	0.0209031	0.162077	0.00338791	0.00338791	ELF2	FALSE	ELF2_direct_+/+	ELF2_direct_+/+_(309g)	ELF2_direct_+/+_(530r)	0.993526	1	0.763826	172073
chr6:28224937-28225831	ZSCAN9	0.0441552	0.119447	0.00527421	0.00527421	ELF2	FALSE	ELF2_direct_+/+	ELF2_direct_+/+_(309g)	ELF2_direct_+/+_(530r)	0.886234	1	0.415308	64611
chr10:23412034-23412951	C10orf67	0.106129	0.391844	0.0415858	0.0415858	ELF2	FALSE	ELF2_direct_+/+	ELF2_direct_+/+_(309g)	ELF2_direct_+/+_(530r)	0.569395	1	0.271351	126738
chr12:105335941-105336699	APPL2	0.0327808	0.311687	0.0102173	0.0102173	ELF2	FALSE	ELF2_direct_+/+	ELF2_direct_+/+_(309g)	ELF2_direct_+/+_(530r)	0.855837	1	0.574739	126460
chr2:85308844-85309693	ELMOD3	0.0123018	0.139441	0.00171538	0.00171538	ELF2	FALSE	ELF2_direct_+/+	ELF2_direct_+/+_(309g)	ELF2_direct_+/+_(530r)	0.641858	1	0.665971	224152
chr9:112844402-112845293	SNX30	0.0222581	0.387275	0.00862	0.00862	ELF2	FALSE	ELF2_direct_+/+	ELF2_direct_+/+_(309g)	ELF2_direct_+/+_(530r)	0.862917	1	0.676138	106120
chr10:32961619-32962476	ITGB1	0.0401737	0.0729585	0.00293101	0.00293101	ELF2	FALSE	ELF2_direct_+/+	ELF2_direct_+/+_(309g)	ELF2_direct_+/+_(530r)	0.953639	1	0.577361	54887
chr19:39430490-39431411	SAMD4B	0.0116598	0.266353	0.00310563	0.00310563	ELF2	FALSE	ELF2_direct_+/+	ELF2_direct_+/+_(309g)	ELF2_direct_+/+_(530r)	1.86157	1	0.761175	186061
chr14:22836159-22836876	C14orf93	0.0598593	0.270835	0.016212	0.016212	ELF2	FALSE	ELF2_direct_+/+	ELF2_direct_+/+_(309g)	ELF2_direct_+/+_(530r)	0.54792	1	0.448072	142928
chr6:474510-475379	DUSP22	0.0993807	0.420976	0.0418369	0.0418369	ELF2	FALSE	ELF2_direct_+/+	ELF2_direct_+/+_(309g)	ELF2_direct_+/+_(530r)	2.06789	1	0.673916	31677
chr10:24873159-24873960	ARHGAP21	0.02194	0.305484	0.00670231	0.00670231	ELF2	FALSE	ELF2_direct_+/+	ELF2_direct_+/+_(309g)	ELF2_direct_+/+_(530r)	3.98351	1	0.787534	53965
chr19:10731531-10731954	DNM2	0.0425373	0.251096	0.0106809	0.0106809	ELF2	FALSE	ELF2_direct_+/+	ELF2_direct_+/+_(309g)	ELF2_direct_+/+_(530r)	2.27027	1	0.659441	105731
chr12:62744284-62745202	PPM1H	0.03527	0.180174	0.00635473	0.00635473	ELF2	FALSE	ELF2_direct_+/+	ELF2_direct_+/+_(309g)	ELF2_direct_+/+_(530r)	0.643252	1	0.642882	170863
chr10:110363671-110364515	MXI1	0.0131221	0.0745699	0.000978511	0.000978511	ELF2	FALSE	ELF2_direct_+/+	ELF2_direct_+/+_(309g)	ELF2_direct_+/+_(530r)	1.0745	1	0.732882	94156
chr16:57283126-57283807	CPNE2	0.0233756	0.445664	0.0104177	0.0104177	ELF2	FALSE	ELF2_direct_+/+	ELF2_direct_+/+_(309g)	ELF2_direct_+/+_(530r)	0.725463	1	0.59227	189528
chr16:12547068-12547968	CPPED1	0.0390696	0.445383	0.0174009	0.0174009	ELF2	FALSE	ELF2_direct_+/+	ELF2_direct_+/+_(309g)	ELF2_direct_+/+_(530r)	0.611863	1	0.736682	178724
chr1:45334064-45334998	TESK2	0.0212225	0.217347	0.00461264	0.00461264	ELF2	FALSE	ELF2_direct_+/+	ELF2_direct_+/+_(309g)	ELF2_direct_+/+_(530r)	0.697152	1	0.665119	201413
chr6:219563-220389	DUSP22	0.0903878	0.293718	0.0265485	0.0265485	ELF2	FALSE	ELF2_direct_+/+	ELF2_direct_+/+_(309g)	ELF2_direct_+/+_(530r)	2.06789	1	0.673916	65051
chr20:34960420-34961274	TRPC4AP	0.0389046	0.264967	0.0103085	0.0103085	ELF2	FALSE	ELF2_direct_+/+	ELF2_direct_+/+_(309g)	ELF2_direct_+/+_(530r)	2.99752	1	0.824766	67413
chr15:59300056-59300960	MYO1E	0.0589631	0.667854	0.0393787	0.0393787	ELF2	FALSE	ELF2_direct_+/+	ELF2_direct_+/+_(309g)	ELF2_direct_+/+_(530r)	0.824187	1	0.641299	84837
chr8:42182536-42183416	KAT6A	0.0335877	0.358141	0.0120291	0.0120291	ELF2	FALSE	ELF2_direct_+/+	ELF2_direct_+/+_(309g)	ELF2_direct_+/+_(530r)	6.28248	1	0.803262	6136
chr14:68814287-68815253	RAD51B	0.0219326	0.572766	0.0125623	0.0125623	ELF2	FALSE	ELF2_direct_+/+	ELF2_direct_+/+_(309g)	ELF2_direct_+/+_(530r)	0.363356	1	0.562262	212770
chr14:77557153-77557936	SPTLC2	0.0627249	0.485637	0.0304615	0.0304615	ELF2	FALSE	ELF2_direct_+/+	ELF2_direct_+/+_(309g)	ELF2_direct_+/+_(530r)	0.883636	1	0.593276	101181
chr15:63405879-63406775	RAB8B	0.0317639	0.119534	0.00379687	0.00379687	ELF2	FALSE	ELF2_direct_+/+	ELF2_direct_+/+_(309g)	ELF2_direct_+/+_(530r)	1.4691	1	0.61204	150668
chr12:70196663-70197446	CNOT2	0.0471215	0.133479	0.00628974	0.00628974	ELF2	FALSE	ELF2_direct_+/+	ELF2_direct_+/+_(309g)	ELF2_direct_+/+_(530r)	4.82741	1	0.801895	6697
chr10:59366049-59366978	PHYHIPL	0.0574498	0.415503	0.0238706	0.0238706	ELF2	FALSE	ELF2_direct_+/+	ELF2_direct_+/+_(309g)	ELF2_direct_+/+_(530r)	0.40327	1	0.527379	175634
chr3:50340400-50341303	GNAI2	0.042601	0.288825	0.0123042	0.0123042	ELF2	FALSE	ELF2_direct_+/+	ELF2_direct_+/+_(309g)	ELF2_direct_+/+_(530r)	0.405849	1	0.424337	198416
chr2:74585144-74586044	TTC31	0.0113365	0.201112	0.00227991	0.00227991	ELF2	FALSE	ELF2_direct_+/+	ELF2_direct_+/+_(309g)	ELF2_direct_+/+_(530r)	0.529635	1	0.506066	239719
chr6:31042571-31043470	PSORS1C1	0.0503796	0.147538	0.00743289	0.00743289	ELF2	FALSE	ELF2_direct_+/+	ELF2_direct_+/+_(309g)	ELF2_direct_+/+_(530r)	0.994706	1	0.337533	118306
chr22:42439529-42440425	POLDIP3	0.0188465	0.128584	0.00242336	0.00242336	ELF2	FALSE	ELF2_direct_+/+	ELF2_direct_+/+_(309g)	ELF2_direct_+/+_(530r)	2.083	1	0.675828	147719
chr5:39224080-39224889	RICTOR	0.0344823	0.0829932	0.0028618	0.0028618	ELF2	FALSE	ELF2_direct_+/+	ELF2_direct_+/+_(309g)	ELF2_direct_+/+_(530r)	3.18449	1	0.761515	62603
chr12:56565312-56566232	TIMELESS	0.0465834	0.143641	0.00669129	0.00669129	ELF2	FALSE	ELF2_direct_+/+	ELF2_direct_+/+_(309g)	ELF2_direct_+/+_(530r)	2.81617	1	0.385972	48737
chr11:10413013-10413865	AMPD3	0.0812522	0.728336	0.0591789	0.0591789	ELF2	FALSE	ELF2_direct_+/+	ELF2_direct_+/+_(309g)	ELF2_direct_+/+_(530r)	0.382261	1	0.569292	181543
chr11:34422034-34422901	CAT	0.0351293	0.387412	0.0136095	0.0136095	ELF2	FALSE	ELF2_direct_+/+	ELF2_direct_+/+_(309g)	ELF2_direct_+/+_(530r)	0.971911	1	0.551915	135565
chr3:18223360-18224176	TBC1D5	0.0154289	0.346508	0.00534622	0.00534622	ELF2	FALSE	ELF2_direct_+/+	ELF2_direct_+/+_(309g)	ELF2_direct_+/+_(530r)	0.58674	1	0.666784	196214
chr11:9137482-9138387	DENND5A	0.0134366	0.0801974	0.00107758	0.00107758	ELF2	FALSE	ELF2_direct_+/+	ELF2_direct_+/+_(309g)	ELF2_direct_+/+_(530r)	2.30812	1	0.729191	89345
chr12:121060000-121060890	P2RX7	0.025225	0.238122	0.00600661	0.00600661	ELF2	FALSE	ELF2_direct_+/+	ELF2_direct_+/+_(309g)	ELF2_direct_+/+_(530r)	1.88831	1	0.631726	134339
chr3:10195545-10196367	IRAK2	0.0434304	0.394788	0.0171458	0.0171458	ELF2	FALSE	ELF2_direct_+/+	ELF2_direct_+/+_(309g)	ELF2_direct_+/+_(530r)	1.28298	1	0.57658	91925
chr3:119300734-119301539	TMEM39A	0.0514065	0.184336	0.00947608	0.00947608	ELF2	FALSE	ELF2_direct_+/+	ELF2_direct_+/+_(309g)	ELF2_direct_+/+_(530r)	1.61331	1	0.715499	91050
chr10:94443999-94444873	TBC1D12	0.133067	0.537513	0.0715252	0.0715252	ELF2	FALSE	ELF2_direct_+/+	ELF2_direct_+/+_(309g)	ELF2_direct_+/+_(530r)	0.538265	1	0.653632	73941
chr11:78039658-78040564	AAMDC	0.0800832	0.150536	0.0120554	0.0120554	ELF2	FALSE	ELF2_direct_+/+	ELF2_direct_+/+_(309g)	ELF2_direct_+/+_(530r)	1.063	1	0.656626	14756
chr12:56569824-56570667	TIMELESS	0.0387006	0.0996271	0.00385563	0.00385563	ELF2	FALSE	ELF2_direct_+/+	ELF2_direct_+/+_(309g)	ELF2_direct_+/+_(530r)	2.81617	1	0.385972	82849
chr2:53961308-53962137	PSME4	0.0251244	0.255541	0.00642029	0.00642029	ELF2	FALSE	ELF2_direct_+/+	ELF2_direct_+/+_(309g)	ELF2_direct_+/+_(530r)	1.67489	1	0.787761	97763
chr19:2594222-2595038	GNG7	0.0308859	0.518491	0.0160141	0.0160141	ELF2	FALSE	ELF2_direct_+/+	ELF2_direct_+/+_(309g)	ELF2_direct_+/+_(530r)	2.71007	1	0.668075	42898
chr5:39131748-39132575	RICTOR	0.04745	0.283433	0.0134489	0.0134489	ELF2	FALSE	ELF2_direct_+/+	ELF2_direct_+/+_(309g)	ELF2_direct_+/+_(530r)	3.18449	1	0.761515	46546
chr4:184279441-184280362	IRF2	0.0226645	0.516782	0.0117126	0.0117126	ELF2	FALSE	ELF2_direct_+/+	ELF2_direct_+/+_(309g)	ELF2_direct_+/+_(530r)	2.51346	1	0.751624	127156
chr8:8994724-8995633	ERI1	0.0375591	0.301295	0.0113164	0.0113164	ELF2	FALSE	ELF2_direct_+/+	ELF2_direct_+/+_(309g)	ELF2_direct_+/+_(530r)	0.480264	1	0.617597	205937
chr12:53370931-53371858	SP1	0.0390679	0.131838	0.00515063	0.00515063	ELF2	FALSE	ELF2_direct_+/+	ELF2_direct_+/+_(309g)	ELF2_direct_+/+_(530r)	3.74825	1	0.746584	8397
chr19:35318776-35319630	CD22	0.0476046	0.46679	0.0222213	0.0222213	ELF2	FALSE	ELF2_direct_+/+	ELF2_direct_+/+_(309g)	ELF2_direct_+/+_(530r)	0.724091	1	0.595673	140019
chr10:97418782-97419668	ARHGAP19	0.0288884	0.244281	0.0070569	0.0070569	ELF2	FALSE	ELF2_direct_+/+	ELF2_direct_+/+_(309g)	ELF2_direct_+/+_(530r)	1.46429	1	0.496563	100892
chr20:48772205-48772941	PREX1	0.0245312	0.801174	0.0196537	0.0196537	ELF2	FALSE	ELF2_direct_+/+	ELF2_direct_+/+_(309g)	ELF2_direct_+/+_(530r)	0.5366	1	0.630989	202036
chr17:68491255-68492049	WIPI1	0.0257109	0.265874	0.00683585	0.00683585	ELF2	FALSE	ELF2_direct_+/+	ELF2_direct_+/+_(309g)	ELF2_direct_+/+_(530r)	1.3229	1	0.55891	117371
chr12:6631151-6631880	NCAPD2	0.00755754	0.179904	0.00135963	0.00135963	ELF2	FALSE	ELF2_direct_+/+	ELF2_direct_+/+_(309g)	ELF2_direct_+/+_(530r)	2.64802	1	0.645507	98481
chr7:92809397-92810308	CDK6	0.047391	0.468567	0.0222058	0.0222058	ELF2	FALSE	ELF2_direct_+/+	ELF2_direct_+/+_(309g)	ELF2_direct_+/+_(530r)	1.44748	1	0.637123	69484
chr11:95922040-95922875	MTMR2	0.0495745	0.277406	0.0137522	0.0137522	ELF2	FALSE	ELF2_direct_+/+	ELF2_direct_+/+_(309g)	ELF2_direct_+/+_(530r)	1.6895	1	0.80061	90547
chr2:159124286-159125201	TANC1	0.0450689	0.694143	0.0312843	0.0312843	ELF2	FALSE	ELF2_direct_+/+	ELF2_direct_+/+_(309g)	ELF2_direct_+/+_(530r)	1.00251	1	0.648182	111485
chr22:50539264-50540198	CPT1B	0.0292288	0.1099	0.00321225	0.00321225	ELF2	FALSE	ELF2_direct_+/+	ELF2_direct_+/+_(309g)	ELF2_direct_+/+_(530r)	0.374673	1	0.367206	232891
chr16:79093452-79094313	WWOX	0.0286399	0.240503	0.00688798	0.00688798	ELF2	FALSE	ELF2_direct_+/+	ELF2_direct_+/+_(309g)	ELF2_direct_+/+_(530r)	0.711382	1	0.583353	87557
chr21:46606042-46606778	PRMT2	0.0436991	0.256643	0.0112151	0.0112151	ELF2	FALSE	ELF2_direct_+/+	ELF2_direct_+/+_(309g)	ELF2_direct_+/+_(530r)	2.08458	1	0.656825	92888
chr12:66241326-66242095	HELB	0.057983	0.226252	0.0131188	0.0131188	ELF2	FALSE	ELF2_direct_+/+	ELF2_direct_+/+_(309g)	ELF2_direct_+/+_(530r)	3.33667	1	0.591241	40460
chr9:114372796-114373650	WHRN	0.0264752	0.146089	0.00386774	0.00386774	ELF2	FALSE	ELF2_direct_+/+	ELF2_direct_+/+_(309g)	ELF2_direct_+/+_(530r)	0.965227	1	0.674903	43606
chr19:53549051-53549935	ZNF813	0.0600149	0.155424	0.00932773	0.00932773	ELF2	FALSE	ELF2_direct_+/+	ELF2_direct_+/+_(309g)	ELF2_direct_+/+_(530r)	0.931767	1	0.435199	92576
chr13:40921271-40922163	ELF1	0.0215868	0.0561738	0.00121261	0.00121261	ELF2	FALSE	ELF2_direct_+/+	ELF2_direct_+/+_(309g)	ELF2_direct_+/+_(530r)	2.12727	1	0.744354	155503
chr9:130766584-130767325	ABL1	0.0221441	0.310779	0.00688191	0.00688191	ELF2	FALSE	ELF2_direct_+/+	ELF2_direct_+/+_(309g)	ELF2_direct_+/+_(530r)	4.69646	1	0.74329	32316
chr18:70260642-70261459	RTTN	0.0260265	0.469942	0.012231	0.012231	ELF2	FALSE	ELF2_direct_+/+	ELF2_direct_+/+_(309g)	ELF2_direct_+/+_(530r)	1.93276	1	0.583597	103174
chr19:35495038-35495955	CD22	0.0288367	0.129314	0.00372898	0.00372898	ELF2	FALSE	ELF2_direct_+/+	ELF2_direct_+/+_(309g)	ELF2_direct_+/+_(530r)	0.724091	1	0.595673	181838
chr15:85036463-85037202	PDE8A	0.0273189	0.444291	0.0121375	0.0121375	ELF2	FALSE	ELF2_direct_+/+	ELF2_direct_+/+_(309g)	ELF2_direct_+/+_(530r)	0.471987	1	0.729551	202377
chr19:17348422-17349330	MYO9B	0.0483604	0.341321	0.0165064	0.0165064	ELF2	FALSE	ELF2_direct_+/+	ELF2_direct_+/+_(309g)	ELF2_direct_+/+_(530r)	4.37918	1	0.701104	11381
chr15:31050190-31050706	MTMR10	0.0264354	0.0915915	0.00242126	0.00242126	ELF2	FALSE	ELF2_direct_+/+	ELF2_direct_+/+_(309g)	ELF2_direct_+/+_(530r)	0.601848	1	0.736837	191086
chr11:59771922-59772792	PATL1	0.114932	0.324076	0.0372467	0.0372467	ELF2	FALSE	ELF2_direct_+/+	ELF2_direct_+/+_(309g)	ELF2_direct_+/+_(530r)	1.60752	1	0.608181	22102
chr7:4661611-4662553	RADIL	0.0305335	0.159699	0.00487616	0.00487616	ELF2	FALSE	ELF2_direct_+/+	ELF2_direct_+/+_(309g)	ELF2_direct_+/+_(530r)	0.93602	1	0.330649	120842
chr13:112767685-112768531	ATP11A	0.0223938	0.438103	0.00981081	0.00981081	ELF2	FALSE	ELF2_direct_+/+	ELF2_direct_+/+_(309g)	ELF2_direct_+/+_(530r)	4.00561	1	0.803033	42381
chr10:50538752-50539616	SGMS1	0.0389118	0.331797	0.0129108	0.0129108	ELF2	FALSE	ELF2_direct_+/+	ELF2_direct_+/+_(309g)	ELF2_direct_+/+_(530r)	6.51922	1	0.761657	5708
chr13:112640547-112641409	ATP11A	0.0477899	0.354101	0.0169224	0.0169224	ELF2	FALSE	ELF2_direct_+/+	ELF2_direct_+/+_(309g)	ELF2_direct_+/+_(530r)	4.00561	1	0.803033	28783
chr20:34861475-34862383	ACSS2	0.00831501	0.140543	0.00116862	0.00116862	ELF2	FALSE	ELF2_direct_+/+	ELF2_direct_+/+_(309g)	ELF2_direct_+/+_(530r)	0.577537	1	0.743045	95115
chr12:56991202-56992075	RDH16	0.0246669	0.0741615	0.00182934	0.00182934	ELF2	FALSE	ELF2_direct_+/+	ELF2_direct_+/+_(309g)	ELF2_direct_+/+_(530r)	0.566444	1	0.221067	55962
chr6:28218392-28219296	ZSCAN9	0.0973805	0.294036	0.0286334	0.0286334	ELF2	FALSE	ELF2_direct_+/+	ELF2_direct_+/+_(309g)	ELF2_direct_+/+_(530r)	0.886234	1	0.415308	44145
chr11:68099269-68100087	CHKA	0.0243088	0.246347	0.0059884	0.0059884	ELF2	FALSE	ELF2_direct_+/+	ELF2_direct_+/+_(309g)	ELF2_direct_+/+_(530r)	0.989622	1	0.649499	173100
chr7:135151296-135152153	TMEM140	0.119564	0.422778	0.0505489	0.0505489	ELF2	FALSE	ELF2_direct_+/+	ELF2_direct_+/+_(309g)	ELF2_direct_+/+_(530r)	1.0839	1	0.636959	52530
chr12:50599153-50599972	DIP2B	0.0616649	0.31182	0.0192283	0.0192283	ELF2	FALSE	ELF2_direct_+/+	ELF2_direct_+/+_(309g)	ELF2_direct_+/+_(530r)	1.16577	1	0.811126	44681
chr4:8167601-8168352	SH3TC1	0.0731031	0.392893	0.0287217	0.0287217	ELF2	FALSE	ELF2_direct_+/+	ELF2_direct_+/+_(309g)	ELF2_direct_+/+_(530r)	0.470265	1	0.0601543	121013
chr17:74677380-74678295	RAB37	0.00870596	0.282808	0.00246211	0.00246211	ELF2	FALSE	ELF2_direct_+/+	ELF2_direct_+/+_(309g)	ELF2_direct_+/+_(530r)	0.599449	1	0.1503	200793
chr1:206575061-206575907	MAPKAPK2	0.0565774	0.216736	0.0122623	0.0122623	ELF2	FALSE	ELF2_direct_+/+	ELF2_direct_+/+_(309g)	ELF2_direct_+/+_(530r)	0.446909	1	0.577892	156515
chr22:17472784-17473491	CECR2	0.0450875	0.715613	0.0322652	0.0322652	ELF2	FALSE	ELF2_direct_+/+	ELF2_direct_+/+_(309g)	ELF2_direct_+/+_(530r)	0.981817	1	0.698941	102702
chr8:65821938-65822859	MTFR1	0.0515513	0.33757	0.0174022	0.0174022	ELF2	FALSE	ELF2_direct_+/+	ELF2_direct_+/+_(309g)	ELF2_direct_+/+_(530r)	2.05968	1	0.723765	46287
chr9:130866163-130867033	ABL1	0.0146862	0.20286	0.00297924	0.00297924	ELF2	FALSE	ELF2_direct_+/+	ELF2_direct_+/+_(309g)	ELF2_direct_+/+_(530r)	4.69646	1	0.74329	35475
chr16:58426953-58427601	CNOT1	0.00726082	0.14143	0.00102689	0.00102689	ELF2	FALSE	ELF2_direct_+/+	ELF2_direct_+/+_(309g)	ELF2_direct_+/+_(530r)	0.489437	1	0.716536	51017
chr4:83322075-83322967	ABRAXAS1	0.0517627	0.257728	0.0133407	0.0133407	ELF2	FALSE	ELF2_direct_+/+	ELF2_direct_+/+_(309g)	ELF2_direct_+/+_(530r)	1.09347	1	0.53681	59145
chr10:97337911-97338504	ARHGAP19	0.00663259	0.111369	0.000738665	0.000738665	ELF2	FALSE	ELF2_direct_+/+	ELF2_direct_+/+_(309g)	ELF2_direct_+/+_(530r)	1.46429	1	0.496563	167850
chr11:64339908-64340658	PLCB3	0.0511813	0.333145	0.0170508	0.0170508	ELF2	FALSE	ELF2_direct_+/+	ELF2_direct_+/+_(309g)	ELF2_direct_+/+_(530r)	0.48593	1	0.141096	173474
chr17:57939555-57940409	VEZF1	0.0232694	0.463777	0.0107918	0.0107918	ELF2	FALSE	ELF2_direct_+/+	ELF2_direct_+/+_(309g)	ELF2_direct_+/+_(530r)	0.639006	1	0.690668	195982
chr1:45543501-45544416	TESK2	0.00973321	0.316022	0.0030759	0.0030759	ELF2	FALSE	ELF2_direct_+/+	ELF2_direct_+/+_(309g)	ELF2_direct_+/+_(530r)	0.697152	1	0.665119	229694
chr9:37984702-37985495	SHB	0.0347079	0.519294	0.0180236	0.0180236	ELF2	FALSE	ELF2_direct_+/+	ELF2_direct_+/+_(309g)	ELF2_direct_+/+_(530r)	0.750483	1	0.615508	160372
chr4:105060621-105061331	TET2	0.0497562	0.297733	0.0148141	0.0148141	ELF2	FALSE	ELF2_direct_+/+	ELF2_direct_+/+_(309g)	ELF2_direct_+/+_(530r)	0.46466	1	0.605134	123607
chr18:35174037-35174937	ZSCAN30	0.0212602	0.210231	0.00446955	0.00446955	ELF2	FALSE	ELF2_direct_+/+	ELF2_direct_+/+_(309g)	ELF2_direct_+/+_(530r)	1.32238	1	0.703408	78805
chr13:40789205-40790054	ELF1	0.0130805	0.109254	0.0014291	0.0014291	ELF2	FALSE	ELF2_direct_+/+	ELF2_direct_+/+_(309g)	ELF2_direct_+/+_(530r)	2.12727	1	0.744354	68686
chr12:12606423-12607333	APOLD1	0.0459589	0.252223	0.0115919	0.0115919	ELF2	FALSE	ELF2_direct_+/+	ELF2_direct_+/+_(309g)	ELF2_direct_+/+_(530r)	1.01968	1	0.558879	53264
chr2:46554240-46555069	RHOQ	0.0835065	0.571303	0.0477075	0.0477075	ELF2	FALSE	ELF2_direct_+/+	ELF2_direct_+/+_(309g)	ELF2_direct_+/+_(530r)	0.900726	1	0.652767	100610
chr19:10730838-10731430	DNM2	0.0266364	0.131789	0.0035104	0.0035104	ELF2	FALSE	ELF2_direct_+/+	ELF2_direct_+/+_(309g)	ELF2_direct_+/+_(530r)	2.27027	1	0.659441	95764
chr8:11891241-11892160	FDFT1	0.036944	0.266864	0.00985904	0.00985904	ELF2	FALSE	ELF2_direct_+/+	ELF2_direct_+/+_(309g)	ELF2_direct_+/+_(530r)	0.596698	1	0.584931	182757
chr2:201130523-201131446	CFLAR	0.116869	0.564897	0.0660187	0.0660187	ELF2	FALSE	ELF2_direct_+/+	ELF2_direct_+/+_(309g)	ELF2_direct_+/+_(530r)	1.22307	1	0.692144	6657
chr21:42267894-42268735	ABCG1	0.0287912	0.433559	0.0124827	0.0124827	ELF2	FALSE	ELF2_direct_+/+	ELF2_direct_+/+_(309g)	ELF2_direct_+/+_(530r)	1.93992	1	0.571373	49664
chr10:26879457-26880334	ABI1	0.145252	0.476194	0.0691681	0.0691681	ELF2	FALSE	ELF2_direct_+/+	ELF2_direct_+/+_(309g)	ELF2_direct_+/+_(530r)	0.429456	1	0.402306	17959
chr13:41060101-41060816	ELF1	0.00978532	0.0836492	0.000818534	0.000818534	ELF2	FALSE	ELF2_direct_+/+	ELF2_direct_+/+_(309g)	ELF2_direct_+/+_(530r)	2.12727	1	0.744354	143716
chr7:135205409-135206270	TMEM140	0.0548534	0.169104	0.00927592	0.00927592	ELF2	FALSE	ELF2_direct_+/+	ELF2_direct_+/+_(309g)	ELF2_direct_+/+_(530r)	1.0839	1	0.636959	84929
chr5:124880757-124881625	ZNF608	0.0434144	0.418923	0.0181873	0.0181873	ELF2	FALSE	ELF2_direct_+/+	ELF2_direct_+/+_(309g)	ELF2_direct_+/+_(530r)	0.524026	1	0.649227	170310
chr10:125057008-125057892	CTBP2	0.0415238	0.445759	0.0185096	0.0185096	ELF2	FALSE	ELF2_direct_+/+	ELF2_direct_+/+_(309g)	ELF2_direct_+/+_(530r)	0.519538	1	0.590969	195648
chr12:110079412-110080338	ANKRD13A	0.0401851	0.248367	0.00998067	0.00998067	ELF2	FALSE	ELF2_direct_+/+	ELF2_direct_+/+_(309g)	ELF2_direct_+/+_(530r)	2.02883	1	0.619932	94791
chr11:10458843-10459707	AMPD3	0.0679846	0.59555	0.0404882	0.0404882	ELF2	FALSE	ELF2_direct_+/+	ELF2_direct_+/+_(309g)	ELF2_direct_+/+_(530r)	0.382261	1	0.569292	192556
chrX:48682740-48683274	WAS	0.217891	0.299011	0.0651517	0.0651517	ELF2	FALSE	ELF2_direct_+/+	ELF2_direct_+/+_(309g)	ELF2_direct_+/+_(530r)	0.495854	1	0.0940658	27189
chr3:196688021-196688931	PAK2	0.0331475	0.377764	0.0125219	0.0125219	ELF2	FALSE	ELF2_direct_+/+	ELF2_direct_+/+_(309g)	ELF2_direct_+/+_(530r)	3.87584	1	0.761476	42455
chr14:75221881-75222748	TMED10	0.0549959	0.346915	0.0190789	0.0190789	ELF2	FALSE	ELF2_direct_+/+	ELF2_direct_+/+_(309g)	ELF2_direct_+/+_(530r)	2.32144	1	0.658709	56217
chr9:98112236-98113133	ANP32B	0.0258339	0.167161	0.00431842	0.00431842	ELF2	FALSE	ELF2_direct_+/+	ELF2_direct_+/+_(309g)	ELF2_direct_+/+_(530r)	2.43322	1	0.600406	123779
chr15:31102593-31103327	MTMR10	0.0714995	0.539714	0.0385893	0.0385893	ELF2	FALSE	ELF2_direct_+/+	ELF2_direct_+/+_(309g)	ELF2_direct_+/+_(530r)	0.601848	1	0.736837	155339
chr1:45543501-45544416	NASP	0.0605089	0.356516	0.0215724	0.0215724	ELF2	FALSE	ELF2_direct_+/+	ELF2_direct_+/+_(309g)	ELF2_direct_+/+_(530r)	0.509938	1	0.680277	186091
chr13:29925326-29926236	UBL3	0.0418077	0.222427	0.00929916	0.00929916	ELF2	FALSE	ELF2_direct_+/+	ELF2_direct_+/+_(309g)	ELF2_direct_+/+_(530r)	1.6136	1	0.680125	119440
chr15:64144362-64145278	SNX1	0.0215389	0.132775	0.00285983	0.00285983	ELF2	FALSE	ELF2_direct_+/+	ELF2_direct_+/+_(309g)	ELF2_direct_+/+_(530r)	2.29916	1	0.721471	125656
chrX:9465928-9466714	TBL1X	0.0317619	0.543196	0.017253	0.017253	ELF2	FALSE	ELF2_direct_+/+	ELF2_direct_+/+_(309g)	ELF2_direct_+/+_(530r)	0.952759	1	0.621196	163495
chr11:73085110-73085926	FCHSD2	0.0396801	0.516987	0.0205141	0.0205141	ELF2	FALSE	ELF2_direct_+/+	ELF2_direct_+/+_(309g)	ELF2_direct_+/+_(530r)	0.364656	1	0.570285	220827
chr2:74413147-74414013	TTC31	0.00933862	0.235985	0.00220377	0.00220377	ELF2	FALSE	ELF2_direct_+/+	ELF2_direct_+/+_(309g)	ELF2_direct_+/+_(530r)	0.529635	1	0.506066	233757
chr18:70284882-70285673	RTTN	0.0262087	0.429718	0.0112624	0.0112624	ELF2	FALSE	ELF2_direct_+/+	ELF2_direct_+/+_(309g)	ELF2_direct_+/+_(530r)	1.93276	1	0.583597	102676
chr11:67277232-67277991	SSH3	0.020367	0.0501797	0.00102201	0.00102201	ELF2	FALSE	ELF2_direct_+/+	ELF2_direct_+/+_(309g)	ELF2_direct_+/+_(530r)	0.70189	1	0.335988	196852
chr12:6363243-6363976	NCAPD2	0.0108997	0.0881742	0.00096107	0.00096107	ELF2	FALSE	ELF2_direct_+/+	ELF2_direct_+/+_(309g)	ELF2_direct_+/+_(530r)	2.64802	1	0.645507	89826
chr5:141431207-141431855	PCDHGA8	0.0504553	0.113591	0.00573128	0.00573128	ELF2	FALSE	ELF2_direct_+/+	ELF2_direct_+/+_(309g)	ELF2_direct_+/+_(530r)	0.479632	1	0.418691	29762
chr17:63982950-63983715	SMARCD2	0.0114866	0.159801	0.00183557	0.00183557	ELF2	FALSE	ELF2_direct_+/+	ELF2_direct_+/+_(309g)	ELF2_direct_+/+_(530r)	1.20491	1	0.506961	89731
chr10:123132776-123133660	IKZF5	0.0320951	0.154938	0.00497276	0.00497276	ELF2	FALSE	ELF2_direct_+/+	ELF2_direct_+/+_(309g)	ELF2_direct_+/+_(530r)	1.88496	1	0.751407	98417
chr4:26081677-26082537	RBPJ	0.030638	0.385767	0.0118191	0.0118191	ELF2	FALSE	ELF2_direct_+/+	ELF2_direct_+/+_(309g)	ELF2_direct_+/+_(530r)	1.22411	1	0.743259	81054
chr21:29195966-29196804	USP16	0.00780455	0.071838	0.000560663	0.000560663	ELF2	FALSE	ELF2_direct_+/+	ELF2_direct_+/+_(309g)	ELF2_direct_+/+_(530r)	0.76195	1	0.63679	230441
chr7:36287555-36288401	EEPD1	0.0308329	0.389489	0.0120091	0.0120091	ELF2	FALSE	ELF2_direct_+/+	ELF2_direct_+/+_(309g)	ELF2_direct_+/+_(530r)	2.04837	1	0.570239	134961
chr7:37391760-37392667	ELMO1	0.028495	0.476882	0.0135887	0.0135887	ELF2	FALSE	ELF2_direct_+/+	ELF2_direct_+/+_(309g)	ELF2_direct_+/+_(530r)	0.606089	1	0.702969	188370
chr3:50242677-50243568	GNAI2	0.0393616	0.30995	0.0122001	0.0122001	ELF2	FALSE	ELF2_direct_+/+	ELF2_direct_+/+_(309g)	ELF2_direct_+/+_(530r)	0.405849	1	0.424337	118848
chr19:17348422-17349330	SLC27A1	0.0192823	0.182921	0.00352714	0.00352714	ELF2	FALSE	ELF2_direct_+/+	ELF2_direct_+/+_(309g)	ELF2_direct_+/+_(530r)	1.20141	1	0.684363	110062
chr6:41185811-41186687	NFYA	0.0710923	0.370046	0.0263074	0.0263074	ELF2	FALSE	ELF2_direct_+/+	ELF2_direct_+/+_(309g)	ELF2_direct_+/+_(530r)	1.84027	1	0.723637	12359
chr9:129981193-129982053	FNBP1	0.0315945	0.403217	0.0127395	0.0127395	ELF2	FALSE	ELF2_direct_+/+	ELF2_direct_+/+_(309g)	ELF2_direct_+/+_(530r)	1.76176	1	0.687766	147071
chr17:60569449-60570329	PPM1D	0.0430898	0.204792	0.00882446	0.00882446	ELF2	FALSE	ELF2_direct_+/+	ELF2_direct_+/+_(309g)	ELF2_direct_+/+_(530r)	4.00033	1	0.811858	29140
chr20:59976759-59977652	CDH26	0.0460569	0.295787	0.013623	0.013623	ELF2	FALSE	ELF2_direct_+/+	ELF2_direct_+/+_(309g)	ELF2_direct_+/+_(530r)	0.427472	1	0.518676	191981
chr5:38467210-38467691	EGFLAM	0.0251387	0.0582048	0.00146319	0.00146319	ELF2	FALSE	ELF2_direct_+/+	ELF2_direct_+/+_(309g)	ELF2_direct_+/+_(530r)	0.689862	1	0.0876352	150311
chr11:68008477-68009236	CHKA	0.0601431	0.38318	0.0230457	0.0230457	ELF2	FALSE	ELF2_direct_+/+	ELF2_direct_+/+_(309g)	ELF2_direct_+/+_(530r)	0.989622	1	0.649499	90787
chr7:36230874-36231818	EEPD1	0.0295281	0.44394	0.0131087	0.0131087	ELF2	FALSE	ELF2_direct_+/+	ELF2_direct_+/+_(309g)	ELF2_direct_+/+_(530r)	2.04837	1	0.570239	139132
chr6:166346772-166347521	SFT2D1	0.0299833	0.423547	0.0126993	0.0126993	ELF2	FALSE	ELF2_direct_+/+	ELF2_direct_+/+_(309g)	ELF2_direct_+/+_(530r)	0.51204	1	0.614093	202534
chr16:12348596-12349376	SNX29	0.0256044	0.367849	0.00941858	0.00941858	ELF2	FALSE	ELF2_direct_+/+	ELF2_direct_+/+_(309g)	ELF2_direct_+/+_(530r)	3.14886	1	0.738165	15021
chr1:172342387-172343097	C1orf105	0.100638	0.188017	0.0189217	0.0189217	ELF2	FALSE	ELF2_direct_+/+	ELF2_direct_+/+_(309g)	ELF2_direct_+/+_(530r)	0.385208	1	0.444176	74359
chr1:32997752-32998659	S100PBP	0.0191546	0.192371	0.00368478	0.00368478	ELF2	FALSE	ELF2_direct_+/+	ELF2_direct_+/+_(309g)	ELF2_direct_+/+_(530r)	3.62405	1	0.716858	39550
chr17:27241086-27241948	WSB1	0.107961	0.499715	0.0539498	0.0539498	ELF2	FALSE	ELF2_direct_+/+	ELF2_direct_+/+_(309g)	ELF2_direct_+/+_(530r)	3.31967	1	0.747665	17354
chr14:22982298-22983104	C14orf93	0.0209874	0.152848	0.00320789	0.00320789	ELF2	FALSE	ELF2_direct_+/+	ELF2_direct_+/+_(309g)	ELF2_direct_+/+_(530r)	0.54792	1	0.448072	215807
chr20:59976759-59977652	PHACTR3	0.0224572	0.31583	0.00709268	0.00709268	ELF2	FALSE	ELF2_direct_+/+	ELF2_direct_+/+_(309g)	ELF2_direct_+/+_(530r)	0.899196	1	0.643777	178398
chr7:140656305-140657178	DENND2A	0.0651708	0.0836326	0.0054504	0.0054504	ELF2	FALSE	ELF2_direct_+/+	ELF2_direct_+/+_(309g)	ELF2_direct_+/+_(530r)	1.46893	1	0.578963	117913
chr8:11853591-11854419	FDFT1	0.0215581	0.112473	0.00242471	0.00242471	ELF2	FALSE	ELF2_direct_+/+	ELF2_direct_+/+_(309g)	ELF2_direct_+/+_(530r)	0.596698	1	0.584931	205768
chr17:4639039-4639728	ZMYND15	0.048145	0.230273	0.0110865	0.0110865	ELF2	FALSE	ELF2_direct_+/+	ELF2_direct_+/+_(309g)	ELF2_direct_+/+_(530r)	0.643621	1	0.123407	166216
chr1:183956343-183957255	TSEN15	0.0214184	0.203665	0.00436218	0.00436218	ELF2	FALSE	ELF2_direct_+/+	ELF2_direct_+/+_(309g)	ELF2_direct_+/+_(530r)	3.3866	1	0.737335	48210
chr10:32938303-32939165	ITGB1	0.0717003	0.187516	0.013445	0.013445	ELF2	FALSE	ELF2_direct_+/+	ELF2_direct_+/+_(309g)	ELF2_direct_+/+_(530r)	0.953639	1	0.577361	49480
chr9:112809162-112810023	KIAA1958	0.0244531	0.133729	0.00327008	0.00327008	ELF2	FALSE	ELF2_direct_+/+	ELF2_direct_+/+_(309g)	ELF2_direct_+/+_(530r)	2.25922	1	0.686536	50931
chr7:33447786-33448696	BBS9	0.0229691	0.0640296	0.00147071	0.00147071	ELF2	FALSE	ELF2_direct_+/+	ELF2_direct_+/+_(309g)	ELF2_direct_+/+_(530r)	3.19037	1	0.797222	40630
chr11:108226515-108227429	C11orf65	0.138548	0.438444	0.0607453	0.0607453	ELF2	FALSE	ELF2_direct_+/+	ELF2_direct_+/+_(309g)	ELF2_direct_+/+_(530r)	0.428179	1	0.543078	47424
chr21:29163064-29163793	USP16	0.0284899	0.146409	0.00417117	0.00417117	ELF2	FALSE	ELF2_direct_+/+	ELF2_direct_+/+_(309g)	ELF2_direct_+/+_(530r)	0.76195	1	0.63679	151975
chr17:3639809-3640682	CTNS	0.040565	0.287724	0.0116715	0.0116715	ELF2	FALSE	ELF2_direct_+/+	ELF2_direct_+/+_(309g)	ELF2_direct_+/+_(530r)	0.478596	1	0.446207	211113
chr17:75688083-75689009	UNK	0.017258	0.127118	0.0021938	0.0021938	ELF2	FALSE	ELF2_direct_+/+	ELF2_direct_+/+_(309g)	ELF2_direct_+/+_(530r)	0.896117	1	0.627173	202562
chr13:45276697-45277495	GTF2F2	0.0704942	0.41803	0.0294687	0.0294687	ELF2	FALSE	ELF2_direct_+/+	ELF2_direct_+/+_(309g)	ELF2_direct_+/+_(530r)	3.08908	1	0.713847	37534
chr5:83306434-83307291	XRCC4	0.0859832	0.399106	0.0343164	0.0343164	ELF2	FALSE	ELF2_direct_+/+	ELF2_direct_+/+_(309g)	ELF2_direct_+/+_(530r)	2.94393	1	0.733308	15208
chr10:89224653-89225588	IFIT2	0.0302337	0.328781	0.00994027	0.00994027	ELF2	FALSE	ELF2_direct_+/+	ELF2_direct_+/+_(309g)	ELF2_direct_+/+_(530r)	1.27799	1	0.576827	148344
chr11:64354845-64355768	PLCB3	0.0194607	0.0753799	0.00146695	0.00146695	ELF2	FALSE	ELF2_direct_+/+	ELF2_direct_+/+_(309g)	ELF2_direct_+/+_(530r)	0.48593	1	0.141096	176657
chr5:39219078-39219962	RICTOR	0.0348757	0.138521	0.004831	0.004831	ELF2	FALSE	ELF2_direct_+/+	ELF2_direct_+/+_(309g)	ELF2_direct_+/+_(530r)	3.18449	1	0.761515	67305
chr10:121942667-121943540	NSMCE4A	0.0559446	0.217792	0.0121843	0.0121843	ELF2	FALSE	ELF2_direct_+/+	ELF2_direct_+/+_(309g)	ELF2_direct_+/+_(530r)	1.09308	1	0.615066	94120
chr4:139266333-139267265	ELF2	0.0518085	0.419256	0.021721	0.021721	ELF2	FALSE	ELF2_direct_+/+	ELF2_direct_+/+_(309g)	ELF2_direct_+/+_(530r)	8.0249	1	1	1958
chr17:60569449-60570329	USP32	0.018203	0.215199	0.00391727	0.00391727	ELF2	FALSE	ELF2_direct_+/+	ELF2_direct_+/+_(309g)	ELF2_direct_+/+_(530r)	2.60207	1	0.852385	92997
chr18:35386408-35387263	ZNF24	0.0340869	0.0638789	0.00217743	0.00217743	ELF2	FALSE	ELF2_direct_+/+	ELF2_direct_+/+_(309g)	ELF2_direct_+/+_(530r)	0.624961	1	0.680216	174380
chr4:38790824-38791562	FAM114A1	0.0196848	0.381033	0.00750055	0.00750055	ELF2	FALSE	ELF2_direct_+/+	ELF2_direct_+/+_(309g)	ELF2_direct_+/+_(530r)	1.30459	1	0.594481	86924
chr5:99019942-99020831	CHD1	0.0426771	0.242586	0.0103529	0.0103529	ELF2	FALSE	ELF2_direct_+/+	ELF2_direct_+/+_(309g)	ELF2_direct_+/+_(530r)	0.695115	1	0.647935	154896
chr11:34552123-34552976	CAT	0.0573913	0.538601	0.030911	0.030911	ELF2	FALSE	ELF2_direct_+/+	ELF2_direct_+/+_(309g)	ELF2_direct_+/+_(530r)	0.971911	1	0.551915	125473
chr13:45414354-45415171	GTF2F2	0.0187255	0.060303	0.0011292	0.0011292	ELF2	FALSE	ELF2_direct_+/+	ELF2_direct_+/+_(309g)	ELF2_direct_+/+_(530r)	3.08908	1	0.713847	50152
chrX:48590285-48591173	WAS	0.0185921	0.0552741	0.00102766	0.00102766	ELF2	FALSE	ELF2_direct_+/+	ELF2_direct_+/+_(309g)	ELF2_direct_+/+_(530r)	0.495854	1	0.0940658	201695
chr19:52600763-52601661	ZNF600	0.0517947	0.0729323	0.00377751	0.00377751	ELF2	FALSE	ELF2_direct_+/+	ELF2_direct_+/+_(309g)	ELF2_direct_+/+_(530r)	0.580364	1	0.348385	188339
chr12:56573051-56573893	TIMELESS	0.0527487	0.157293	0.00829702	0.00829702	ELF2	FALSE	ELF2_direct_+/+	ELF2_direct_+/+_(309g)	ELF2_direct_+/+_(530r)	2.81617	1	0.385972	46472
chr18:58536338-58537214	MALT1	0.0348374	0.436263	0.0151982	0.0151982	ELF2	FALSE	ELF2_direct_+/+	ELF2_direct_+/+_(309g)	ELF2_direct_+/+_(530r)	0.549534	1	0.41574	195446
chr19:11268746-11269628	CCDC159	0.00841641	0.0598081	0.00050337	0.00050337	ELF2	FALSE	ELF2_direct_+/+	ELF2_direct_+/+_(309g)	ELF2_direct_+/+_(530r)	0.855659	1	0.464855	226980
chr19:45677051-45677958	GIPR	0.0429998	0.367858	0.0158178	0.0158178	ELF2	FALSE	ELF2_direct_+/+	ELF2_direct_+/+_(309g)	ELF2_direct_+/+_(530r)	0.955785	1	0.53585	114817
chr11:65522555-65523464	RELA	0.0182071	0.127098	0.00231409	0.00231409	ELF2	FALSE	ELF2_direct_+/+	ELF2_direct_+/+_(309g)	ELF2_direct_+/+_(530r)	0.609605	1	0.536465	161391
chr7:135151296-135152153	CYREN	0.0552616	0.292278	0.0161517	0.0161517	ELF2	FALSE	ELF2_direct_+/+	ELF2_direct_+/+_(309g)	ELF2_direct_+/+_(530r)	3.85632	1	0.670796	27207
chr12:57479399-57480119	MBD6	0.00457833	0.127695	0.00058463	0.00058463	ELF2	FALSE	ELF2_direct_+/+	ELF2_direct_+/+_(309g)	ELF2_direct_+/+_(530r)	1.11275	1	0.441334	206423
chr14:68824527-68825415	RAD51B	0.0384215	0.70373	0.0270384	0.0270384	ELF2	FALSE	ELF2_direct_+/+	ELF2_direct_+/+_(309g)	ELF2_direct_+/+_(530r)	0.363356	1	0.562262	205128
chr12:104974381-104975250	WASHC4	0.0617198	0.298841	0.0184444	0.0184444	ELF2	FALSE	ELF2_direct_+/+	ELF2_direct_+/+_(309g)	ELF2_direct_+/+_(530r)	2.13876	1	0.703649	91203
chr4:39353443-39354210	RFC1	0.0661469	0.0977086	0.00646312	0.00646312	ELF2	FALSE	ELF2_direct_+/+	ELF2_direct_+/+_(309g)	ELF2_direct_+/+_(530r)	1.02844	1	0.732249	81839
chr21:33300749-33301640	IL10RB	0.0244454	0.328162	0.00802204	0.00802204	ELF2	FALSE	ELF2_direct_+/+	ELF2_direct_+/+_(309g)	ELF2_direct_+/+_(530r)	2.33352	1	0.593637	116773
chr4:38816158-38816906	FAM114A1	0.0803281	0.554903	0.0445744	0.0445744	ELF2	FALSE	ELF2_direct_+/+	ELF2_direct_+/+_(309g)	ELF2_direct_+/+_(530r)	1.30459	1	0.594481	113943
chr10:72308125-72308794	ANAPC16	0.00737878	0.186753	0.00137801	0.00137801	ELF2	FALSE	ELF2_direct_+/+	ELF2_direct_+/+_(309g)	ELF2_direct_+/+_(530r)	0.490263	1	0.635171	192400
chr13:49528164-49528936	PHF11	0.0738841	0.533087	0.0393867	0.0393867	ELF2	FALSE	ELF2_direct_+/+	ELF2_direct_+/+_(309g)	ELF2_direct_+/+_(530r)	0.924354	1	0.654904	90687
chr1:84436683-84437562	SAMD13	0.0518323	0.240476	0.0124644	0.0124644	ELF2	FALSE	ELF2_direct_+/+	ELF2_direct_+/+_(309g)	ELF2_direct_+/+_(530r)	0.708026	1	0.469697	138949
chr2:99067739-99068566	MITD1	0.0704124	0.383734	0.0270196	0.0270196	ELF2	FALSE	ELF2_direct_+/+	ELF2_direct_+/+_(309g)	ELF2_direct_+/+_(530r)	0.469536	1	0.649694	158537
chr16:84302748-84303596	WFDC1	0.114225	0.435607	0.0497572	0.0497572	ELF2	FALSE	ELF2_direct_+/+	ELF2_direct_+/+_(309g)	ELF2_direct_+/+_(530r)	0.359441	1	0.112066	75810
chr10:124830393-124830894	FAM53B	0.0593203	0.486256	0.0288449	0.0288449	ELF2	FALSE	ELF2_direct_+/+	ELF2_direct_+/+_(309g)	ELF2_direct_+/+_(530r)	2.20921	1	0.690525	16607
chr17:49438605-49439302	ZNF652	0.0204928	0.348134	0.00713425	0.00713425	ELF2	FALSE	ELF2_direct_+/+	ELF2_direct_+/+_(309g)	ELF2_direct_+/+_(530r)	2.83071	1	0.806978	77536
chr12:14273334-14274239	ATF7IP	0.0236178	0.288266	0.00680822	0.00680822	ELF2	FALSE	ELF2_direct_+/+	ELF2_direct_+/+_(309g)	ELF2_direct_+/+_(530r)	0.581517	1	0.671275	203122
chr19:17260587-17261505	MYO9B	0.0312806	0.419569	0.0131244	0.0131244	ELF2	FALSE	ELF2_direct_+/+	ELF2_direct_+/+_(309g)	ELF2_direct_+/+_(530r)	4.37918	1	0.701104	34984
chr5:75660455-75661383	POLK	0.0227604	0.128032	0.00291406	0.00291406	ELF2	FALSE	ELF2_direct_+/+	ELF2_direct_+/+_(309g)	ELF2_direct_+/+_(530r)	4.91986	1	0.796201	18346
chr18:58754456-58755367	MALT1	0.0276467	0.292995	0.00810034	0.00810034	ELF2	FALSE	ELF2_direct_+/+	ELF2_direct_+/+_(309g)	ELF2_direct_+/+_(530r)	0.549534	1	0.41574	201501
chr16:19071954-19072751	TMC7	0.0232385	0.210731	0.00489708	0.00489708	ELF2	FALSE	ELF2_direct_+/+	ELF2_direct_+/+_(309g)	ELF2_direct_+/+_(530r)	0.48577	1	0.606515	193710
chr17:75087457-75088313	NT5C	0.10662	0.340514	0.0363056	0.0363056	ELF2	FALSE	ELF2_direct_+/+	ELF2_direct_+/+_(309g)	ELF2_direct_+/+_(530r)	0.363529	1	0.289536	52104
chr9:5600207-5601068	ERMP1	0.0545105	0.244557	0.0133309	0.0133309	ELF2	FALSE	ELF2_direct_+/+	ELF2_direct_+/+_(309g)	ELF2_direct_+/+_(530r)	1.35907	1	0.68997	77535
chr17:4635742-4636616	ZMYND15	0.0491844	0.236739	0.0116439	0.0116439	ELF2	FALSE	ELF2_direct_+/+	ELF2_direct_+/+_(309g)	ELF2_direct_+/+_(530r)	0.643621	1	0.123407	156159
chr5:39080368-39081195	RICTOR	0.0426242	0.188753	0.00804542	0.00804542	ELF2	FALSE	ELF2_direct_+/+	ELF2_direct_+/+_(309g)	ELF2_direct_+/+_(530r)	3.18449	1	0.761515	17385
chr17:3512695-3513500	CTNS	0.0403215	0.25289	0.0101969	0.0101969	ELF2	FALSE	ELF2_direct_+/+	ELF2_direct_+/+_(309g)	ELF2_direct_+/+_(530r)	0.478596	1	0.446207	191821
chr10:103910775-103911620	STN1	0.0407045	0.176513	0.0071849	0.0071849	ELF2	FALSE	ELF2_direct_+/+	ELF2_direct_+/+_(309g)	ELF2_direct_+/+_(530r)	2.99582	1	0.556861	65863
chr2:201182551-201183452	CFLAR	0.0483369	0.399256	0.0192988	0.0192988	ELF2	FALSE	ELF2_direct_+/+	ELF2_direct_+/+_(309g)	ELF2_direct_+/+_(530r)	1.22307	1	0.692144	97396
chr8:125226404-125227271	WASHC5	0.030153	0.172848	0.00521188	0.00521188	ELF2	FALSE	ELF2_direct_+/+	ELF2_direct_+/+_(309g)	ELF2_direct_+/+_(530r)	1.64279	1	0.735974	43036
chr5:141622958-141623853	PCDHGA8	0.015462	0.120205	0.00185862	0.00185862	ELF2	FALSE	ELF2_direct_+/+	ELF2_direct_+/+_(309g)	ELF2_direct_+/+_(530r)	0.479632	1	0.418691	229581
chr2:46469943-46470854	RHOQ	0.0481339	0.546272	0.0262942	0.0262942	ELF2	FALSE	ELF2_direct_+/+	ELF2_direct_+/+_(309g)	ELF2_direct_+/+_(530r)	0.900726	1	0.652767	110843
chr2:134294530-134295305	MGAT5	0.0188327	0.267256	0.00503314	0.00503314	ELF2	FALSE	ELF2_direct_+/+	ELF2_direct_+/+_(309g)	ELF2_direct_+/+_(530r)	1.24724	1	0.647134	151417
chr2:201260084-201261015	CFLAR	0.0395383	0.357547	0.0141368	0.0141368	ELF2	FALSE	ELF2_direct_+/+	ELF2_direct_+/+_(309g)	ELF2_direct_+/+_(530r)	1.22307	1	0.692144	106927
chr19:10752035-10752921	DNM2	0.019403	0.131072	0.0025432	0.0025432	ELF2	FALSE	ELF2_direct_+/+	ELF2_direct_+/+_(309g)	ELF2_direct_+/+_(530r)	2.27027	1	0.659441	54212
chr5:139488013-139488896	MZB1	0.0344544	0.0945828	0.0032588	0.0032588	ELF2	FALSE	ELF2_direct_+/+	ELF2_direct_+/+_(309g)	ELF2_direct_+/+_(530r)	0.523703	1	0.0880445	152043
chr12:56141858-56142717	ZC3H10	0.00669224	0.159946	0.0010704	0.0010704	ELF2	FALSE	ELF2_direct_+/+	ELF2_direct_+/+_(309g)	ELF2_direct_+/+_(530r)	1.95612	1	0.522761	175679
chr2:85724603-85725400	C2orf68	0.0592763	0.351508	0.0208361	0.0208361	ELF2	FALSE	ELF2_direct_+/+	ELF2_direct_+/+_(309g)	ELF2_direct_+/+_(530r)	0.692326	1	0.54292	121183
chr12:56988418-56989075	RDH16	0.0313106	0.0591157	0.00185094	0.00185094	ELF2	FALSE	ELF2_direct_+/+	ELF2_direct_+/+_(309g)	ELF2_direct_+/+_(530r)	0.566444	1	0.221067	111581
chr14:68637298-68638156	RAD51B	0.0244719	0.553012	0.0135332	0.0135332	ELF2	FALSE	ELF2_direct_+/+	ELF2_direct_+/+_(309g)	ELF2_direct_+/+_(530r)	0.363356	1	0.562262	210957
chr15:77004044-77004880	PEAK1	0.0200502	0.274975	0.00551329	0.00551329	ELF2	FALSE	ELF2_direct_+/+	ELF2_direct_+/+_(309g)	ELF2_direct_+/+_(530r)	0.911662	1	0.642406	186504
chr19:10736090-10736922	DNM2	0.0401023	0.46396	0.0186058	0.0186058	ELF2	FALSE	ELF2_direct_+/+	ELF2_direct_+/+_(309g)	ELF2_direct_+/+_(530r)	2.27027	1	0.659441	42634
chr3:10145361-10146229	IRAK2	0.0187352	0.299341	0.00560822	0.00560822	ELF2	FALSE	ELF2_direct_+/+	ELF2_direct_+/+_(309g)	ELF2_direct_+/+_(530r)	1.28298	1	0.57658	146785
chr9:113187805-113188750	FKBP15	0.0969826	0.31212	0.0302702	0.0302702	ELF2	FALSE	ELF2_direct_+/+	ELF2_direct_+/+_(309g)	ELF2_direct_+/+_(530r)	0.484901	1	0.574346	151023
chr7:100910067-100911017	SLC12A9	0.0734584	0.264608	0.0194377	0.0194377	ELF2	FALSE	ELF2_direct_+/+	ELF2_direct_+/+_(309g)	ELF2_direct_+/+_(530r)	1.32841	1	0.430208	51801
chr11:122153635-122154530	BLID	0.0248559	0.391013	0.00971896	0.00971896	ELF2	FALSE	ELF2_direct_+/+	ELF2_direct_+/+_(309g)	ELF2_direct_+/+_(530r)	1.30199	1	0.542633	178790
chr17:57939555-57940409	CUEDC1	0.0418526	0.62461	0.0261416	0.0261416	ELF2	FALSE	ELF2_direct_+/+	ELF2_direct_+/+_(309g)	ELF2_direct_+/+_(530r)	0.377317	1	0.652598	207930
chr10:89207853-89208570	IFIT2	0.014321	0.07145	0.00102324	0.00102324	ELF2	FALSE	ELF2_direct_+/+	ELF2_direct_+/+_(309g)	ELF2_direct_+/+_(530r)	1.27799	1	0.576827	174938
chr4:139188784-139189696	ELF2	0.03424	0.440728	0.0150905	0.0150905	ELF2	FALSE	ELF2_direct_+/+	ELF2_direct_+/+_(309g)	ELF2_direct_+/+_(530r)	8.0249	1	1	229
chr11:587754-588624	DRD4	0.0499064	0.125847	0.00628056	0.00628056	ELF2	FALSE	ELF2_direct_+/+	ELF2_direct_+/+_(309g)	ELF2_direct_+/+_(530r)	0.51196	1	0.409793	172160
chr6:41185811-41186687	OARD1	0.0224001	0.218165	0.00488692	0.00488692	ELF2	FALSE	ELF2_direct_+/+	ELF2_direct_+/+_(309g)	ELF2_direct_+/+_(530r)	1.17143	1	0.632942	39785
chr22:28813573-28814464	TTC28	0.0158716	0.258098	0.00409644	0.00409644	ELF2	FALSE	ELF2_direct_+/+	ELF2_direct_+/+_(309g)	ELF2_direct_+/+_(530r)	0.595689	1	0.523415	210341
chr1:32980976-32981813	S100PBP	0.0145729	0.162984	0.00237516	0.00237516	ELF2	FALSE	ELF2_direct_+/+	ELF2_direct_+/+_(309g)	ELF2_direct_+/+_(530r)	3.62405	1	0.716858	60955
chr8:96928186-96929026	CPQ	0.0160497	0.167279	0.00268478	0.00268478	ELF2	FALSE	ELF2_direct_+/+	ELF2_direct_+/+_(309g)	ELF2_direct_+/+_(530r)	0.637158	1	0.649609	225638
chr12:45984291-45985163	SCAF11	0.13577	0.445482	0.060483	0.060483	ELF2	FALSE	ELF2_direct_+/+	ELF2_direct_+/+_(309g)	ELF2_direct_+/+_(530r)	2.52849	1	0.748771	21310
chr2:96873485-96874216	ANKRD23	0.0172372	0.149548	0.00257778	0.00257778	ELF2	FALSE	ELF2_direct_+/+	ELF2_direct_+/+_(309g)	ELF2_direct_+/+_(530r)	0.464179	1	0.612159	206584
chr10:71867934-71868799	CHST3	0.0349683	0.46513	0.0162648	0.0162648	ELF2	FALSE	ELF2_direct_+/+	ELF2_direct_+/+_(309g)	ELF2_direct_+/+_(530r)	0.790328	1	0.599771	79660
chr2:99066354-99067202	MITD1	0.0768807	0.197789	0.0152061	0.0152061	ELF2	FALSE	ELF2_direct_+/+	ELF2_direct_+/+_(309g)	ELF2_direct_+/+_(530r)	0.469536	1	0.649694	172307
chr8:9081980-9082840	ERI1	0.027314	0.271772	0.0074232	0.0074232	ELF2	FALSE	ELF2_direct_+/+	ELF2_direct_+/+_(309g)	ELF2_direct_+/+_(530r)	0.480264	1	0.617597	178403
chr6:110738717-110739620	AMD1	0.039814	0.242905	0.00967102	0.00967102	ELF2	FALSE	ELF2_direct_+/+	ELF2_direct_+/+_(309g)	ELF2_direct_+/+_(530r)	1.21442	1	0.732914	110954
chr6:5090320-5091085	CDYL	0.03766	0.354336	0.0133443	0.0133443	ELF2	FALSE	ELF2_direct_+/+	ELF2_direct_+/+_(309g)	ELF2_direct_+/+_(530r)	1.65882	1	0.64622	50024
chr3:157063921-157064823	CCNL1	0.0469278	0.119319	0.00559936	0.00559936	ELF2	FALSE	ELF2_direct_+/+	ELF2_direct_+/+_(309g)	ELF2_direct_+/+_(530r)	1.66298	1	0.720309	92832
chr5:116076323-116077171	COMMD10	0.0316045	0.346729	0.0109582	0.0109582	ELF2	FALSE	ELF2_direct_+/+	ELF2_direct_+/+_(309g)	ELF2_direct_+/+_(530r)	3.10329	1	0.748841	76443
chr1:23954919-23955845	HMGCL	0.0532293	0.266817	0.0142025	0.0142025	ELF2	FALSE	ELF2_direct_+/+	ELF2_direct_+/+_(309g)	ELF2_direct_+/+_(530r)	0.68554	1	0.544375	86260
chr10:103907977-103908895	STN1	0.0266485	0.202876	0.00540635	0.00540635	ELF2	FALSE	ELF2_direct_+/+	ELF2_direct_+/+_(309g)	ELF2_direct_+/+_(530r)	2.99582	1	0.556861	90300
chr8:80054683-80055579	MRPS28	0.0701846	0.478189	0.0335615	0.0335615	ELF2	FALSE	ELF2_direct_+/+	ELF2_direct_+/+_(309g)	ELF2_direct_+/+_(530r)	1.65321	1	0.614537	36245
chr11:65625692-65626604	RELA	0.0255156	0.0939447	0.00239706	0.00239706	ELF2	FALSE	ELF2_direct_+/+	ELF2_direct_+/+_(309g)	ELF2_direct_+/+_(530r)	0.609605	1	0.536465	172816
chr18:830250-830597	ENOSF1	0.0333451	0.415348	0.0138498	0.0138498	ELF2	FALSE	ELF2_direct_+/+	ELF2_direct_+/+_(309g)	ELF2_direct_+/+_(530r)	1.02182	1	0.741968	164769
chr19:41887540-41888410	ARHGEF1	0.0551602	0.328826	0.0181381	0.0181381	ELF2	FALSE	ELF2_direct_+/+	ELF2_direct_+/+_(309g)	ELF2_direct_+/+_(530r)	2.8419	1	0.580325	16110
chr12:45986430-45987317	SCAF11	0.132491	0.408181	0.0540801	0.0540801	ELF2	FALSE	ELF2_direct_+/+	ELF2_direct_+/+_(309g)	ELF2_direct_+/+_(530r)	2.52849	1	0.748771	26160
chr12:14240095-14240681	ATF7IP	0.0398947	0.375177	0.0149676	0.0149676	ELF2	FALSE	ELF2_direct_+/+	ELF2_direct_+/+_(309g)	ELF2_direct_+/+_(530r)	0.581517	1	0.671275	192035
chr2:85653906-85654674	C2orf68	0.010995	0.217889	0.00239569	0.00239569	ELF2	FALSE	ELF2_direct_+/+	ELF2_direct_+/+_(309g)	ELF2_direct_+/+_(530r)	0.692326	1	0.54292	210226
chr10:60908557-60909035	RHOBTB1	0.0191899	0.621475	0.011926	0.011926	ELF2	FALSE	ELF2_direct_+/+	ELF2_direct_+/+_(309g)	ELF2_direct_+/+_(530r)	0.491105	1	0.617853	180815
chr20:59722453-59723358	PHACTR3	0.0195555	0.212174	0.00414916	0.00414916	ELF2	FALSE	ELF2_direct_+/+	ELF2_direct_+/+_(309g)	ELF2_direct_+/+_(530r)	0.899196	1	0.643777	9541
chr2:201157886-201158780	CFLAR	0.0356826	0.314742	0.0112308	0.0112308	ELF2	FALSE	ELF2_direct_+/+	ELF2_direct_+/+_(309g)	ELF2_direct_+/+_(530r)	1.22307	1	0.692144	125961
chr15:75110778-75111617	PPCDC	0.0267737	0.230205	0.00616344	0.00616344	ELF2	FALSE	ELF2_direct_+/+	ELF2_direct_+/+_(309g)	ELF2_direct_+/+_(530r)	1.57038	1	0.603448	141603
chr17:75645738-75646662	RECQL5	0.0251732	0.103619	0.00260842	0.00260842	ELF2	FALSE	ELF2_direct_+/+	ELF2_direct_+/+_(309g)	ELF2_direct_+/+_(530r)	0.547236	1	0.587757	198411
chr1:225444626-225445540	LBR	0.0797815	0.410906	0.0327827	0.0327827	ELF2	FALSE	ELF2_direct_+/+	ELF2_direct_+/+_(309g)	ELF2_direct_+/+_(530r)	2.50386	1	0.720505	15544
chr1:100075427-100076166	TRMT13	0.0369845	0.0688093	0.00254488	0.00254488	ELF2	FALSE	ELF2_direct_+/+	ELF2_direct_+/+_(309g)	ELF2_direct_+/+_(530r)	1.16452	1	0.701695	128072
chr2:144498228-144499032	ZEB2	0.0258834	0.463407	0.0119945	0.0119945	ELF2	FALSE	ELF2_direct_+/+	ELF2_direct_+/+_(309g)	ELF2_direct_+/+_(530r)	0.611836	1	0.650017	199344
chr12:53370931-53371858	ATF7	0.049096	0.234789	0.0115272	0.0115272	ELF2	FALSE	ELF2_direct_+/+	ELF2_direct_+/+_(309g)	ELF2_direct_+/+_(530r)	2.22122	1	0.794314	25289
chr8:96705040-96705930	CPQ	0.0457167	0.365451	0.0167072	0.0167072	ELF2	FALSE	ELF2_direct_+/+	ELF2_direct_+/+_(309g)	ELF2_direct_+/+_(530r)	0.637158	1	0.649609	145600
chr5:131511617-131512495	FNIP1	0.0387338	0.342156	0.013253	0.013253	ELF2	FALSE	ELF2_direct_+/+	ELF2_direct_+/+_(309g)	ELF2_direct_+/+_(530r)	3.62767	1	0.87978	38147
chr5:138742173-138743005	CTNNA1	0.0140792	0.400784	0.00564271	0.00564271	ELF2	FALSE	ELF2_direct_+/+	ELF2_direct_+/+_(309g)	ELF2_direct_+/+_(530r)	3.73216	1	0.811405	60373
chr20:10551819-10552616	SLX4IP	0.0299461	0.241144	0.00722133	0.00722133	ELF2	FALSE	ELF2_direct_+/+	ELF2_direct_+/+_(309g)	ELF2_direct_+/+_(530r)	1.23106	1	0.630812	137234
chr14:77620275-77620922	SPTLC2	0.022727	0.390983	0.00888587	0.00888587	ELF2	FALSE	ELF2_direct_+/+	ELF2_direct_+/+_(309g)	ELF2_direct_+/+_(530r)	0.883636	1	0.593276	72907
chrX:9342289-9343182	TBL1X	0.0242296	0.363011	0.0087956	0.0087956	ELF2	FALSE	ELF2_direct_+/+	ELF2_direct_+/+_(309g)	ELF2_direct_+/+_(530r)	0.952759	1	0.621196	183800
chr7:37342524-37343443	ELMO1	0.0169263	0.451688	0.00764541	0.00764541	ELF2	FALSE	ELF2_direct_+/+	ELF2_direct_+/+_(309g)	ELF2_direct_+/+_(530r)	0.606089	1	0.702969	190906
chr6:97049032-97049890	MMS22L	0.0770196	0.471472	0.0363126	0.0363126	ELF2	FALSE	ELF2_direct_+/+	ELF2_direct_+/+_(309g)	ELF2_direct_+/+_(530r)	2.40921	1	0.626598	48415
chr21:33393116-33393883	IL10RB	0.0545233	0.273358	0.0149044	0.0149044	ELF2	FALSE	ELF2_direct_+/+	ELF2_direct_+/+_(309g)	ELF2_direct_+/+_(530r)	2.33352	1	0.593637	4529
chr4:38752731-38753616	FAM114A1	0.0376331	0.477885	0.0179843	0.0179843	ELF2	FALSE	ELF2_direct_+/+	ELF2_direct_+/+_(309g)	ELF2_direct_+/+_(530r)	1.30459	1	0.594481	85414
chr10:94443999-94444873	NOC3L	0.0795941	0.277419	0.0220809	0.0220809	ELF2	FALSE	ELF2_direct_+/+	ELF2_direct_+/+_(309g)	ELF2_direct_+/+_(530r)	1.10633	1	0.532084	76918
chr9:112725490-112726344	SNX30	0.0346362	0.480004	0.0166255	0.0166255	ELF2	FALSE	ELF2_direct_+/+	ELF2_direct_+/+_(309g)	ELF2_direct_+/+_(530r)	0.862917	1	0.676138	144120
chr1:230905573-230906477	C1orf198	0.0935851	0.569653	0.0533111	0.0533111	ELF2	FALSE	ELF2_direct_+/+	ELF2_direct_+/+_(309g)	ELF2_direct_+/+_(530r)	0.383349	1	0.596641	121016
chr12:109946545-109947215	ANKRD13A	0.0226988	0.329901	0.00748834	0.00748834	ELF2	FALSE	ELF2_direct_+/+	ELF2_direct_+/+_(309g)	ELF2_direct_+/+_(530r)	2.02883	1	0.619932	101255
chr21:33382860-33383729	IFNAR2	0.0475596	0.425439	0.0202337	0.0202337	ELF2	FALSE	ELF2_direct_+/+	ELF2_direct_+/+_(309g)	ELF2_direct_+/+_(530r)	0.406411	1	0.549509	201585
chr17:75858477-75859367	UNK	0.0252219	0.226507	0.00571293	0.00571293	ELF2	FALSE	ELF2_direct_+/+	ELF2_direct_+/+_(309g)	ELF2_direct_+/+_(530r)	0.896117	1	0.627173	180669
chr8:17723531-17724165	MTUS1	0.0324702	0.738871	0.0239913	0.0239913	ELF2	FALSE	ELF2_direct_+/+	ELF2_direct_+/+_(309g)	ELF2_direct_+/+_(530r)	0.487561	1	0.600252	205555
chr15:56775447-56776374	ZNF280D	0.0464552	0.228746	0.0106264	0.0106264	ELF2	FALSE	ELF2_direct_+/+	ELF2_direct_+/+_(309g)	ELF2_direct_+/+_(530r)	2.22343	1	0.698912	82515
chr11:65610924-65611821	RELA	0.0207602	0.067958	0.00141082	0.00141082	ELF2	FALSE	ELF2_direct_+/+	ELF2_direct_+/+_(309g)	ELF2_direct_+/+_(530r)	0.609605	1	0.536465	50940
chr3:17070361-17071188	TBC1D5	0.0216315	0.361152	0.00781226	0.00781226	ELF2	FALSE	ELF2_direct_+/+	ELF2_direct_+/+_(309g)	ELF2_direct_+/+_(530r)	0.58674	1	0.666784	54029
chr15:23565348-23566077	MKRN3	0.0640785	0.327885	0.0210104	0.0210104	ELF2	FALSE	ELF2_direct_+/+	ELF2_direct_+/+_(309g)	ELF2_direct_+/+_(530r)	1.5661	1	0.674296	42987
chr19:41939886-41940717	ARHGEF1	0.0332719	0.349734	0.0116363	0.0116363	ELF2	FALSE	ELF2_direct_+/+	ELF2_direct_+/+_(309g)	ELF2_direct_+/+_(530r)	2.8419	1	0.580325	66191
chr17:57929059-57929823	CUEDC1	0.0528673	0.618188	0.0326819	0.0326819	ELF2	FALSE	ELF2_direct_+/+	ELF2_direct_+/+_(309g)	ELF2_direct_+/+_(530r)	0.377317	1	0.652598	199149
chr11:59537132-59538040	PATL1	0.0305168	0.0515153	0.00157208	0.00157208	ELF2	FALSE	ELF2_direct_+/+	ELF2_direct_+/+_(309g)	ELF2_direct_+/+_(530r)	1.60752	1	0.608181	82273
chr18:23578680-23579579	NPC1	0.0491084	0.595904	0.0292639	0.0292639	ELF2	FALSE	ELF2_direct_+/+	ELF2_direct_+/+_(309g)	ELF2_direct_+/+_(530r)	0.98059	1	0.759094	103605
chr13:100646027-100646932	TMTC4	0.047213	0.600025	0.028329	0.028329	ELF2	FALSE	ELF2_direct_+/+	ELF2_direct_+/+_(309g)	ELF2_direct_+/+_(530r)	0.570733	1	0.619284	161978
chr4:184283360-184284211	IRF2	0.0247983	0.464269	0.0115131	0.0115131	ELF2	FALSE	ELF2_direct_+/+	ELF2_direct_+/+_(309g)	ELF2_direct_+/+_(530r)	2.51346	1	0.751624	121048
chr15:23561743-23562653	MKRN3	0.072653	0.520922	0.0378466	0.0378466	ELF2	FALSE	ELF2_direct_+/+	ELF2_direct_+/+_(309g)	ELF2_direct_+/+_(530r)	1.5661	1	0.674296	60792
chr2:152611661-152612430	ARL6IP6	0.0182251	0.140809	0.00256626	0.00256626	ELF2	FALSE	ELF2_direct_+/+	ELF2_direct_+/+_(309g)	ELF2_direct_+/+_(530r)	0.638956	1	0.622983	175436
chr7:111983654-111984486	DOCK4	0.0340533	0.345331	0.0117597	0.0117597	ELF2	FALSE	ELF2_direct_+/+	ELF2_direct_+/+_(309g)	ELF2_direct_+/+_(530r)	1.01975	1	0.51088	39815
chr15:56765001-56765851	ZNF280D	0.0447811	0.187153	0.00838094	0.00838094	ELF2	FALSE	ELF2_direct_+/+	ELF2_direct_+/+_(309g)	ELF2_direct_+/+_(530r)	2.22343	1	0.698912	85228
chr21:42170946-42171504	ABCG1	0.0417961	0.332839	0.0139114	0.0139114	ELF2	FALSE	ELF2_direct_+/+	ELF2_direct_+/+_(309g)	ELF2_direct_+/+_(530r)	1.93992	1	0.571373	104644
chr4:8190990-8191897	SH3TC1	0.0292957	0.379536	0.0111188	0.0111188	ELF2	FALSE	ELF2_direct_+/+	ELF2_direct_+/+_(309g)	ELF2_direct_+/+_(530r)	0.470265	1	0.0601543	187702
chr11:68266089-68267013	CHKA	0.022993	0.183427	0.00421754	0.00421754	ELF2	FALSE	ELF2_direct_+/+	ELF2_direct_+/+_(309g)	ELF2_direct_+/+_(530r)	0.989622	1	0.649499	170226
chr8:41929432-41929988	KAT6A	0.0173543	0.305594	0.00530338	0.00530338	ELF2	FALSE	ELF2_direct_+/+	ELF2_direct_+/+_(309g)	ELF2_direct_+/+_(530r)	6.28248	1	0.803262	10930
chr20:34960420-34961274	ACSS2	0.112279	0.422375	0.0474237	0.0474237	ELF2	FALSE	ELF2_direct_+/+	ELF2_direct_+/+_(309g)	ELF2_direct_+/+_(530r)	0.577537	1	0.743045	109339
chr3:119570043-119570928	TMEM39A	0.014574	0.208244	0.00303495	0.00303495	ELF2	FALSE	ELF2_direct_+/+	ELF2_direct_+/+_(309g)	ELF2_direct_+/+_(530r)	1.61331	1	0.715499	88710
chr8:17628271-17629162	MTUS1	0.0239144	0.482352	0.0115352	0.0115352	ELF2	FALSE	ELF2_direct_+/+	ELF2_direct_+/+_(309g)	ELF2_direct_+/+_(530r)	0.487561	1	0.600252	218284
chr2:74573611-74574543	TTC31	0.0375681	0.314031	0.0117975	0.0117975	ELF2	FALSE	ELF2_direct_+/+	ELF2_direct_+/+_(309g)	ELF2_direct_+/+_(530r)	0.529635	1	0.506066	130704
chr17:49316797-49317699	ZNF652	0.0313272	0.420364	0.0131688	0.0131688	ELF2	FALSE	ELF2_direct_+/+	ELF2_direct_+/+_(309g)	ELF2_direct_+/+_(530r)	2.83071	1	0.806978	56338
chr8:80063936-80064889	TPD52	0.0118197	0.0559211	0.000660971	0.000660971	ELF2	FALSE	ELF2_direct_+/+	ELF2_direct_+/+_(309g)	ELF2_direct_+/+_(530r)	0.465726	1	0.620216	49685
chr17:60301518-60302342	APPBP2	0.0273918	0.290774	0.00796482	0.00796482	ELF2	FALSE	ELF2_direct_+/+	ELF2_direct_+/+_(309g)	ELF2_direct_+/+_(530r)	0.993526	1	0.763826	166299
chr9:131356100-131356938	NUP214	0.020999	0.274674	0.00576788	0.00576788	ELF2	FALSE	ELF2_direct_+/+	ELF2_direct_+/+_(309g)	ELF2_direct_+/+_(530r)	3.11168	1	0.802747	75685
chr19:17559826-17560589	SLC27A1	0.0101972	0.122633	0.00125051	0.00125051	ELF2	FALSE	ELF2_direct_+/+	ELF2_direct_+/+_(309g)	ELF2_direct_+/+_(530r)	1.20141	1	0.684363	174664
chr13:49530137-49531009	PHF11	0.08787	0.586941	0.0515746	0.0515746	ELF2	FALSE	ELF2_direct_+/+	ELF2_direct_+/+_(309g)	ELF2_direct_+/+_(530r)	0.924354	1	0.654904	91623
chr12:49698846-49699654	NCKAP5L	0.0343634	0.296244	0.01018	0.01018	ELF2	FALSE	ELF2_direct_+/+	ELF2_direct_+/+_(309g)	ELF2_direct_+/+_(530r)	2.95366	1	0.643396	17137
chr18:70324880-70325649	RTTN	0.0745125	0.495492	0.0369203	0.0369203	ELF2	FALSE	ELF2_direct_+/+	ELF2_direct_+/+_(309g)	ELF2_direct_+/+_(530r)	1.93276	1	0.583597	70459
chr3:196642992-196643868	PAK2	0.0199952	0.294753	0.00589364	0.00589364	ELF2	FALSE	ELF2_direct_+/+	ELF2_direct_+/+_(309g)	ELF2_direct_+/+_(530r)	3.87584	1	0.761476	12280
chr8:11823815-11824710	FDFT1	0.0602567	0.428643	0.0258286	0.0258286	ELF2	FALSE	ELF2_direct_+/+	ELF2_direct_+/+_(309g)	ELF2_direct_+/+_(530r)	0.596698	1	0.584931	133645
chr7:27689269-27690137	HIBADH	0.0942769	0.326697	0.0308	0.0308	ELF2	FALSE	ELF2_direct_+/+	ELF2_direct_+/+_(309g)	ELF2_direct_+/+_(530r)	0.540478	1	0.625261	119824
chr15:64274385-64275326	SNX1	0.0196676	0.165708	0.00325907	0.00325907	ELF2	FALSE	ELF2_direct_+/+	ELF2_direct_+/+_(309g)	ELF2_direct_+/+_(530r)	2.29916	1	0.721471	43011
chr4:39048128-39048953	FAM114A1	0.0308433	0.513192	0.0158285	0.0158285	ELF2	FALSE	ELF2_direct_+/+	ELF2_direct_+/+_(309g)	ELF2_direct_+/+_(530r)	1.30459	1	0.594481	165417
chr21:33363985-33364824	IL10RB	0.0378052	0.357846	0.0135284	0.0135284	ELF2	FALSE	ELF2_direct_+/+	ELF2_direct_+/+_(309g)	ELF2_direct_+/+_(530r)	2.33352	1	0.593637	73819
chr14:77653349-77654199	SPTLC2	0.0424535	0.5781	0.0245424	0.0245424	ELF2	FALSE	ELF2_direct_+/+	ELF2_direct_+/+_(309g)	ELF2_direct_+/+_(530r)	0.883636	1	0.593276	117511
chr5:141430283-141431063	PCDHGA8	0.0473194	0.119941	0.00567556	0.00567556	ELF2	FALSE	ELF2_direct_+/+	ELF2_direct_+/+_(309g)	ELF2_direct_+/+_(530r)	0.479632	1	0.418691	162696
chr19:2771618-2772496	GNG7	0.0490848	0.429187	0.0210665	0.0210665	ELF2	FALSE	ELF2_direct_+/+	ELF2_direct_+/+_(309g)	ELF2_direct_+/+_(530r)	2.71007	1	0.668075	64144
chr2:88027643-88028477	KRCC1	0.0628641	0.440224	0.0276743	0.0276743	ELF2	FALSE	ELF2_direct_+/+	ELF2_direct_+/+_(309g)	ELF2_direct_+/+_(530r)	2.20669	1	0.693096	27354
chr3:50230104-50231012	GNAI2	0.0862986	0.41056	0.0354308	0.0354308	ELF2	FALSE	ELF2_direct_+/+	ELF2_direct_+/+_(309g)	ELF2_direct_+/+_(530r)	0.405849	1	0.424337	60639
chr10:124640808-124641648	FAM53B	0.0455033	0.22821	0.0103843	0.0103843	ELF2	FALSE	ELF2_direct_+/+	ELF2_direct_+/+_(309g)	ELF2_direct_+/+_(530r)	2.20921	1	0.690525	88362
chr18:63236276-63237119	KDSR	0.0570459	0.106586	0.00608029	0.00608029	ELF2	FALSE	ELF2_direct_+/+	ELF2_direct_+/+_(309g)	ELF2_direct_+/+_(530r)	0.454561	1	0.636242	151198
chr4:76208144-76209060	SCARB2	0.0386923	0.0547165	0.00211711	0.00211711	ELF2	FALSE	ELF2_direct_+/+	ELF2_direct_+/+_(309g)	ELF2_direct_+/+_(530r)	0.574664	1	0.667477	119417
chr15:75046189-75046699	PPCDC	0.0150111	0.20251	0.00303988	0.00303988	ELF2	FALSE	ELF2_direct_+/+	ELF2_direct_+/+_(309g)	ELF2_direct_+/+_(530r)	1.57038	1	0.603448	198630
chr2:159286343-159287266	TANC1	0.0343883	0.117998	0.00405773	0.00405773	ELF2	FALSE	ELF2_direct_+/+	ELF2_direct_+/+_(309g)	ELF2_direct_+/+_(530r)	1.00251	1	0.648182	159772
chr6:31114338-31115181	PSORS1C1	0.093529	0.237432	0.0222067	0.0222067	ELF2	FALSE	ELF2_direct_+/+	ELF2_direct_+/+_(309g)	ELF2_direct_+/+_(530r)	0.994706	1	0.337533	44995
chr14:64632117-64632980	ZBTB1	0.0176328	0.219587	0.00387193	0.00387193	ELF2	FALSE	ELF2_direct_+/+	ELF2_direct_+/+_(309g)	ELF2_direct_+/+_(530r)	0.587989	1	0.627107	226324
chr19:17382501-17383408	SLC27A1	0.035157	0.154	0.00541417	0.00541417	ELF2	FALSE	ELF2_direct_+/+	ELF2_direct_+/+_(309g)	ELF2_direct_+/+_(530r)	1.20141	1	0.684363	119169
chr8:41791866-41792741	KAT6A	0.0346805	0.0953336	0.00330622	0.00330622	ELF2	FALSE	ELF2_direct_+/+	ELF2_direct_+/+_(309g)	ELF2_direct_+/+_(530r)	6.28248	1	0.803262	7711
chr17:4764284-4765192	ZMYND15	0.0556469	0.273729	0.0152322	0.0152322	ELF2	FALSE	ELF2_direct_+/+	ELF2_direct_+/+_(309g)	ELF2_direct_+/+_(530r)	0.643621	1	0.123407	125031
chr3:50242677-50243568	LSMEM2	0.0206688	0.18402	0.00380347	0.00380347	ELF2	FALSE	ELF2_direct_+/+	ELF2_direct_+/+_(309g)	ELF2_direct_+/+_(530r)	0.464779	1	0.504472	119515
chr8:17650140-17651004	MTUS1	0.0288476	0.417759	0.0120513	0.0120513	ELF2	FALSE	ELF2_direct_+/+	ELF2_direct_+/+_(309g)	ELF2_direct_+/+_(530r)	0.487561	1	0.600252	152129
chr6:28090694-28091611	ZSCAN9	0.0897573	0.257929	0.023151	0.023151	ELF2	FALSE	ELF2_direct_+/+	ELF2_direct_+/+_(309g)	ELF2_direct_+/+_(530r)	0.886234	1	0.415308	28725
chr9:74886951-74887732	TRPM6	0.0243523	0.226015	0.00550399	0.00550399	ELF2	FALSE	ELF2_direct_+/+	ELF2_direct_+/+_(309g)	ELF2_direct_+/+_(530r)	0.46202	1	0.502842	207955
chr3:152379815-152380682	MBNL1	0.0328524	0.550484	0.0180847	0.0180847	ELF2	FALSE	ELF2_direct_+/+	ELF2_direct_+/+_(309g)	ELF2_direct_+/+_(530r)	1.52146	1	0.632134	125631
chr12:56513476-56514379	TIMELESS	0.0844151	0.241384	0.0203765	0.0203765	ELF2	FALSE	ELF2_direct_+/+	ELF2_direct_+/+_(309g)	ELF2_direct_+/+_(530r)	2.81617	1	0.385972	57628
chr16:57348896-57349811	RSPRY1	0.0268148	0.194847	0.00522479	0.00522479	ELF2	FALSE	ELF2_direct_+/+	ELF2_direct_+/+_(309g)	ELF2_direct_+/+_(530r)	0.763313	1	0.720253	189666
chr8:42197017-42197724	KAT6A	0.0180067	0.294162	0.00529689	0.00529689	ELF2	FALSE	ELF2_direct_+/+	ELF2_direct_+/+_(309g)	ELF2_direct_+/+_(530r)	6.28248	1	0.803262	6397
chr1:45543501-45544416	GPBP1L1	0.053803	0.475044	0.0255588	0.0255588	ELF2	FALSE	ELF2_direct_+/+	ELF2_direct_+/+_(309g)	ELF2_direct_+/+_(530r)	4.77805	1	0.790914	18453
chr9:112725490-112726344	KIAA1958	0.051312	0.224211	0.0115047	0.0115047	ELF2	FALSE	ELF2_direct_+/+	ELF2_direct_+/+_(309g)	ELF2_direct_+/+_(530r)	2.25922	1	0.686536	65478
chr14:102370146-102371036	WDR20	0.0294813	0.340933	0.0100512	0.0100512	ELF2	FALSE	ELF2_direct_+/+	ELF2_direct_+/+_(309g)	ELF2_direct_+/+_(530r)	2.369	1	0.829249	43167
chr11:65640260-65641116	RELA	0.0404321	0.233301	0.00943286	0.00943286	ELF2	FALSE	ELF2_direct_+/+	ELF2_direct_+/+_(309g)	ELF2_direct_+/+_(530r)	0.609605	1	0.536465	64787
chr1:26315102-26315970	CEP85	0.00536131	0.140809	0.000754922	0.000754922	ELF2	FALSE	ELF2_direct_+/+	ELF2_direct_+/+_(309g)	ELF2_direct_+/+_(530r)	0.631592	1	0.575461	178023
chrX:13747540-13748419	RAB9A	0.0407913	0.401622	0.0163827	0.0163827	ELF2	FALSE	ELF2_direct_+/+	ELF2_direct_+/+_(309g)	ELF2_direct_+/+_(530r)	0.730742	1	0.626819	147939
chr18:58534942-58535783	MALT1	0.0485765	0.35075	0.0170382	0.0170382	ELF2	FALSE	ELF2_direct_+/+	ELF2_direct_+/+_(309g)	ELF2_direct_+/+_(530r)	0.549534	1	0.41574	152843
chr5:139481948-139482836	MZB1	0.0403028	0.0539323	0.00217362	0.00217362	ELF2	FALSE	ELF2_direct_+/+	ELF2_direct_+/+_(309g)	ELF2_direct_+/+_(530r)	0.523703	1	0.0880445	172237
chr9:96413414-96414300	CDC14B	0.0371591	0.293551	0.0109081	0.0109081	ELF2	FALSE	ELF2_direct_+/+	ELF2_direct_+/+_(309g)	ELF2_direct_+/+_(530r)	6.91148	1	0.833773	4497
chr14:90838844-90839701	RPS6KA5	0.015905	0.31012	0.00493246	0.00493246	ELF2	FALSE	ELF2_direct_+/+	ELF2_direct_+/+_(309g)	ELF2_direct_+/+_(530r)	0.496026	1	0.537651	229439
chr1:212467630-212468521	PPP2R5A	0.0673051	0.586369	0.0394656	0.0394656	ELF2	FALSE	ELF2_direct_+/+	ELF2_direct_+/+_(309g)	ELF2_direct_+/+_(530r)	1.35367	1	0.728892	49198
chr1:32711929-32712843	S100PBP	0.0147278	0.161547	0.00237923	0.00237923	ELF2	FALSE	ELF2_direct_+/+	ELF2_direct_+/+_(309g)	ELF2_direct_+/+_(530r)	3.62405	1	0.716858	67047
chr13:49549448-49550319	PHF11	0.0502979	0.558163	0.0280744	0.0280744	ELF2	FALSE	ELF2_direct_+/+	ELF2_direct_+/+_(309g)	ELF2_direct_+/+_(530r)	0.924354	1	0.654904	106140
chr18:50944003-50944927	SMAD4	0.0443819	0.276608	0.0122764	0.0122764	ELF2	FALSE	ELF2_direct_+/+	ELF2_direct_+/+_(309g)	ELF2_direct_+/+_(530r)	0.633436	1	0.754646	167219
chr8:66785508-66786059	SGK3	0.0345557	0.451978	0.0156184	0.0156184	ELF2	FALSE	ELF2_direct_+/+	ELF2_direct_+/+_(309g)	ELF2_direct_+/+_(530r)	2.50192	1	0.767299	100160
chr22:41920375-41921125	SREBF2	0.0258863	0.081602	0.00211237	0.00211237	ELF2	FALSE	ELF2_direct_+/+	ELF2_direct_+/+_(309g)	ELF2_direct_+/+_(530r)	0.63174	1	0.748754	145175
chr10:89235054-89235944	IFIT2	0.0199106	0.193624	0.00385515	0.00385515	ELF2	FALSE	ELF2_direct_+/+	ELF2_direct_+/+_(309g)	ELF2_direct_+/+_(530r)	1.27799	1	0.576827	187679
chr21:46567388-46568333	PRMT2	0.0527744	0.334378	0.0176466	0.0176466	ELF2	FALSE	ELF2_direct_+/+	ELF2_direct_+/+_(309g)	ELF2_direct_+/+_(530r)	2.08458	1	0.656825	68744
chr7:77199277-77200172	GSAP	0.0789896	0.434216	0.0342985	0.0342985	ELF2	FALSE	ELF2_direct_+/+	ELF2_direct_+/+_(309g)	ELF2_direct_+/+_(530r)	0.369298	1	0.36144	85452
chr7:112080639-112081331	DOCK4	0.0367432	0.573041	0.0210554	0.0210554	ELF2	FALSE	ELF2_direct_+/+	ELF2_direct_+/+_(309g)	ELF2_direct_+/+_(530r)	1.01975	1	0.51088	138185
chr11:72807625-72808408	FCHSD2	0.0592921	0.619931	0.036757	0.036757	ELF2	FALSE	ELF2_direct_+/+	ELF2_direct_+/+_(309g)	ELF2_direct_+/+_(530r)	0.364656	1	0.570285	97234
chr7:37354351-37355282	ELMO1	0.0327272	0.439026	0.0143681	0.0143681	ELF2	FALSE	ELF2_direct_+/+	ELF2_direct_+/+_(309g)	ELF2_direct_+/+_(530r)	0.606089	1	0.702969	124578
chr17:3693512-3694202	CTNS	0.0214876	0.0745329	0.00160154	0.00160154	ELF2	FALSE	ELF2_direct_+/+	ELF2_direct_+/+_(309g)	ELF2_direct_+/+_(530r)	0.478596	1	0.446207	159098
chr7:92813109-92814014	CDK6	0.0633356	0.546638	0.0346217	0.0346217	ELF2	FALSE	ELF2_direct_+/+	ELF2_direct_+/+_(309g)	ELF2_direct_+/+_(530r)	1.44748	1	0.637123	86123
chr4:75698205-75699140	ODAPH	0.0606515	0.118523	0.00718862	0.00718862	ELF2	FALSE	ELF2_direct_+/+	ELF2_direct_+/+_(309g)	ELF2_direct_+/+_(530r)	0.893803	1	0.350258	75809
chr7:135160444-135161254	TMEM140	0.0486346	0.385027	0.0187256	0.0187256	ELF2	FALSE	ELF2_direct_+/+	ELF2_direct_+/+_(309g)	ELF2_direct_+/+_(530r)	1.0839	1	0.636959	130305
chr20:34960420-34961274	NCOA6	0.0234051	0.17186	0.00402239	0.00402239	ELF2	FALSE	ELF2_direct_+/+	ELF2_direct_+/+_(309g)	ELF2_direct_+/+_(530r)	3.4563	1	0.818265	67903
chr5:124744045-124744876	ZNF608	0.0266864	0.23171	0.00618352	0.00618352	ELF2	FALSE	ELF2_direct_+/+	ELF2_direct_+/+_(309g)	ELF2_direct_+/+_(530r)	0.524026	1	0.649227	176346
chr17:74631845-74632626	RAB37	0.0267184	0.469214	0.0125367	0.0125367	ELF2	FALSE	ELF2_direct_+/+	ELF2_direct_+/+_(309g)	ELF2_direct_+/+_(530r)	0.599449	1	0.1503	196104
chr19:52936185-52936996	ZNF28	0.0379248	0.23359	0.00885884	0.00885884	ELF2	FALSE	ELF2_direct_+/+	ELF2_direct_+/+_(309g)	ELF2_direct_+/+_(530r)	2.21559	1	0.507892	103925
chr3:10198773-10199640	IRAK2	0.070923	0.468241	0.033209	0.033209	ELF2	FALSE	ELF2_direct_+/+	ELF2_direct_+/+_(309g)	ELF2_direct_+/+_(530r)	1.28298	1	0.57658	118767
chr19:17499635-17500441	SLC27A1	0.0113603	0.152995	0.00173806	0.00173806	ELF2	FALSE	ELF2_direct_+/+	ELF2_direct_+/+_(309g)	ELF2_direct_+/+_(530r)	1.20141	1	0.684363	94236
chr19:52936185-52936996	ZNF600	0.170868	0.22821	0.0389938	0.0389938	ELF2	FALSE	ELF2_direct_+/+	ELF2_direct_+/+_(309g)	ELF2_direct_+/+_(530r)	0.580364	1	0.348385	39697
chr1:89812585-89813395	LRRC8D	0.0273479	0.31829	0.00870457	0.00870457	ELF2	FALSE	ELF2_direct_+/+	ELF2_direct_+/+_(309g)	ELF2_direct_+/+_(530r)	0.467381	1	0.725661	218974
chr13:51534170-51535058	WDFY2	0.046254	0.601066	0.0278017	0.0278017	ELF2	FALSE	ELF2_direct_+/+	ELF2_direct_+/+_(309g)	ELF2_direct_+/+_(530r)	6.57525	1	0.823482	4650
chr21:46604764-46605647	PRMT2	0.0471735	0.0896824	0.00423063	0.00423063	ELF2	FALSE	ELF2_direct_+/+	ELF2_direct_+/+_(309g)	ELF2_direct_+/+_(530r)	2.08458	1	0.656825	87619
chr1:111192732-111193620	DRAM2	0.0649934	0.270941	0.0176094	0.0176094	ELF2	FALSE	ELF2_direct_+/+	ELF2_direct_+/+_(309g)	ELF2_direct_+/+_(530r)	0.538573	1	0.518621	106187
chr8:96988856-96989686	CPQ	0.0326919	0.44904	0.01468	0.01468	ELF2	FALSE	ELF2_direct_+/+	ELF2_direct_+/+_(309g)	ELF2_direct_+/+_(530r)	0.637158	1	0.649609	51742
chr17:3630626-3631501	CTNS	0.0529709	0.324429	0.0171853	0.0171853	ELF2	FALSE	ELF2_direct_+/+	ELF2_direct_+/+_(309g)	ELF2_direct_+/+_(530r)	0.478596	1	0.446207	183346
chr15:76983668-76984402	PEAK1	0.0489622	0.497539	0.0243606	0.0243606	ELF2	FALSE	ELF2_direct_+/+	ELF2_direct_+/+_(309g)	ELF2_direct_+/+_(530r)	0.911662	1	0.642406	110237
chr8:86601248-86602141	RMDN1	0.0340487	0.0829147	0.00282313	0.00282313	ELF2	FALSE	ELF2_direct_+/+	ELF2_direct_+/+_(309g)	ELF2_direct_+/+_(530r)	1.10174	1	0.657069	137410
chr10:124557595-124558499	FAM53B	0.0194624	0.114936	0.00223693	0.00223693	ELF2	FALSE	ELF2_direct_+/+	ELF2_direct_+/+_(309g)	ELF2_direct_+/+_(530r)	2.20921	1	0.690525	154210
chr3:152257170-152257932	MBNL1	0.0695197	0.48631	0.0338082	0.0338082	ELF2	FALSE	ELF2_direct_+/+	ELF2_direct_+/+_(309g)	ELF2_direct_+/+_(530r)	1.52146	1	0.632134	45443
chr7:155457132-155458027	INSIG1	0.0336457	0.0963964	0.00324333	0.00324333	ELF2	FALSE	ELF2_direct_+/+	ELF2_direct_+/+_(309g)	ELF2_direct_+/+_(530r)	0.55875	1	0.548453	182227
chr19:17125554-17126486	MYO9B	0.027134	0.376009	0.0102026	0.0102026	ELF2	FALSE	ELF2_direct_+/+	ELF2_direct_+/+_(309g)	ELF2_direct_+/+_(530r)	4.37918	1	0.701104	25029
chr4:105170460-105171299	TET2	0.026255	0.250809	0.00658497	0.00658497	ELF2	FALSE	ELF2_direct_+/+	ELF2_direct_+/+_(309g)	ELF2_direct_+/+_(530r)	0.46466	1	0.605134	199802
chr12:57045971-57046791	RDH16	0.0356996	0.103483	0.00369431	0.00369431	ELF2	FALSE	ELF2_direct_+/+	ELF2_direct_+/+_(309g)	ELF2_direct_+/+_(530r)	0.566444	1	0.221067	192352
chr12:121159237-121160127	P2RX7	0.0357297	0.639589	0.0228523	0.0228523	ELF2	FALSE	ELF2_direct_+/+	ELF2_direct_+/+_(309g)	ELF2_direct_+/+_(530r)	1.88831	1	0.631726	84866
chr12:66188794-66189729	TMBIM4	0.0309118	0.171449	0.0052998	0.0052998	ELF2	FALSE	ELF2_direct_+/+	ELF2_direct_+/+_(309g)	ELF2_direct_+/+_(530r)	1.64393	1	0.60642	90854
chr19:49515543-49516415	ALDH16A1	0.0312269	0.21743	0.00678965	0.00678965	ELF2	FALSE	ELF2_direct_+/+	ELF2_direct_+/+_(309g)	ELF2_direct_+/+_(530r)	0.382472	1	0.324911	214732
chr21:33212184-33213085	IL10RB	0.0194188	0.258886	0.00502725	0.00502725	ELF2	FALSE	ELF2_direct_+/+	ELF2_direct_+/+_(309g)	ELF2_direct_+/+_(530r)	2.33352	1	0.593637	128336
chr5:138753029-138753856	CTNNA1	0.0382991	0.305073	0.011684	0.011684	ELF2	FALSE	ELF2_direct_+/+	ELF2_direct_+/+_(309g)	ELF2_direct_+/+_(530r)	3.73216	1	0.811405	43008
chr19:17522953-17523873	SLC27A1	0.0114018	0.247645	0.00282361	0.00282361	ELF2	FALSE	ELF2_direct_+/+	ELF2_direct_+/+_(309g)	ELF2_direct_+/+_(530r)	1.20141	1	0.684363	59401
chr9:4759120-4759765	RCL1	0.0888306	0.257881	0.0229077	0.0229077	ELF2	FALSE	ELF2_direct_+/+	ELF2_direct_+/+_(309g)	ELF2_direct_+/+_(530r)	1.96833	1	0.575295	18632
chrX:13764416-13765316	RAB9A	0.0462056	0.288259	0.0133192	0.0133192	ELF2	FALSE	ELF2_direct_+/+	ELF2_direct_+/+_(309g)	ELF2_direct_+/+_(530r)	0.730742	1	0.626819	122592
chr2:96944789-96945664	ANKRD23	0.0318074	0.157048	0.00499529	0.00499529	ELF2	FALSE	ELF2_direct_+/+	ELF2_direct_+/+_(309g)	ELF2_direct_+/+_(530r)	0.464179	1	0.612159	174090
chr16:12573190-12574015	CPPED1	0.0399661	0.483852	0.0193377	0.0193377	ELF2	FALSE	ELF2_direct_+/+	ELF2_direct_+/+_(309g)	ELF2_direct_+/+_(530r)	0.611863	1	0.736682	172102
chr9:120931269-120932062	PHF19	0.0389126	0.167803	0.00652968	0.00652968	ELF2	FALSE	ELF2_direct_+/+	ELF2_direct_+/+_(309g)	ELF2_direct_+/+_(530r)	1.3601	1	0.579581	124562
chr3:119301668-119302297	TMEM39A	0.0375453	0.227359	0.00853625	0.00853625	ELF2	FALSE	ELF2_direct_+/+	ELF2_direct_+/+_(309g)	ELF2_direct_+/+_(530r)	1.61331	1	0.715499	132922
chr19:17091559-17092465	MYO9B	0.0692099	0.598855	0.0414467	0.0414467	ELF2	FALSE	ELF2_direct_+/+	ELF2_direct_+/+_(309g)	ELF2_direct_+/+_(530r)	4.37918	1	0.701104	22785
chr2:46568784-46569662	RHOQ	0.0442661	0.44735	0.0198025	0.0198025	ELF2	FALSE	ELF2_direct_+/+	ELF2_direct_+/+_(309g)	ELF2_direct_+/+_(530r)	0.900726	1	0.652767	121160
chr12:66241326-66242095	TMBIM4	0.043485	0.257083	0.0111792	0.0111792	ELF2	FALSE	ELF2_direct_+/+	ELF2_direct_+/+_(309g)	ELF2_direct_+/+_(530r)	1.64393	1	0.60642	111411
chr12:105319711-105320652	APPL2	0.0343447	0.392762	0.0134893	0.0134893	ELF2	FALSE	ELF2_direct_+/+	ELF2_direct_+/+_(309g)	ELF2_direct_+/+_(530r)	0.855837	1	0.574739	162813
chr16:4288154-4289052	CORO7	0.0175132	0.0698635	0.00122353	0.00122353	ELF2	FALSE	ELF2_direct_+/+	ELF2_direct_+/+_(309g)	ELF2_direct_+/+_(530r)	3.01417	1	0.612079	67528
chr3:152376413-152377250	MBNL1	0.0653512	0.583054	0.0381033	0.0381033	ELF2	FALSE	ELF2_direct_+/+	ELF2_direct_+/+_(309g)	ELF2_direct_+/+_(530r)	1.52146	1	0.632134	43366
chr12:50842513-50843339	SLC11A2	0.0654974	0.351261	0.0230067	0.0230067	ELF2	FALSE	ELF2_direct_+/+	ELF2_direct_+/+_(309g)	ELF2_direct_+/+_(530r)	5.18052	1	0.712841	8671
chr8:17618677-17619518	MTUS1	0.0999391	0.542105	0.0541775	0.0541775	ELF2	FALSE	ELF2_direct_+/+	ELF2_direct_+/+_(309g)	ELF2_direct_+/+_(530r)	0.487561	1	0.600252	63431
chr3:174439373-174440107	NAALADL2	0.0486424	0.13948	0.00678462	0.00678462	ELF2	FALSE	ELF2_direct_+/+	ELF2_direct_+/+_(309g)	ELF2_direct_+/+_(530r)	0.806825	1	0.670446	147053
chr11:64390919-64391830	PLCB3	0.0128153	0.223117	0.00285931	0.00285931	ELF2	FALSE	ELF2_direct_+/+	ELF2_direct_+/+_(309g)	ELF2_direct_+/+_(530r)	0.48593	1	0.141096	214432
chr12:14269268-14270140	ATF7IP	0.0176927	0.230347	0.00407545	0.00407545	ELF2	FALSE	ELF2_direct_+/+	ELF2_direct_+/+_(309g)	ELF2_direct_+/+_(530r)	0.581517	1	0.671275	223100
chrX:48683388-48684131	WAS	0.173803	0.283624	0.0492945	0.0492945	ELF2	FALSE	ELF2_direct_+/+	ELF2_direct_+/+_(309g)	ELF2_direct_+/+_(530r)	0.495854	1	0.0940658	11547
chr5:34042354-34042814	C1QTNF3	0.088748	0.0906364	0.0080438	0.0080438	ELF2	FALSE	ELF2_direct_+/+	ELF2_direct_+/+_(309g)	ELF2_direct_+/+_(530r)	2.20445	1	0.710693	11914
chr18:35174037-35174937	ZNF397	0.0318636	0.392033	0.0124916	0.0124916	ELF2	FALSE	ELF2_direct_+/+	ELF2_direct_+/+_(309g)	ELF2_direct_+/+_(530r)	1.31688	1	0.807448	67863
chr5:61667566-61668453	ZSWIM6	0.0346756	0.518183	0.0179683	0.0179683	ELF2	FALSE	ELF2_direct_+/+	ELF2_direct_+/+_(309g)	ELF2_direct_+/+_(530r)	2.17029	1	0.66128	105067
chr1:111221329-111222125	DRAM2	0.0914997	0.416803	0.0381374	0.0381374	ELF2	FALSE	ELF2_direct_+/+	ELF2_direct_+/+_(309g)	ELF2_direct_+/+_(530r)	0.538573	1	0.518621	156035
chr20:35174504-35175430	TRPC4AP	0.0252742	0.256986	0.0064951	0.0064951	ELF2	FALSE	ELF2_direct_+/+	ELF2_direct_+/+_(309g)	ELF2_direct_+/+_(530r)	2.99752	1	0.824766	66205
chr2:46521005-46521837	RHOQ	0.0395544	0.457009	0.0180767	0.0180767	ELF2	FALSE	ELF2_direct_+/+	ELF2_direct_+/+_(309g)	ELF2_direct_+/+_(530r)	0.900726	1	0.652767	104241
chr2:152619897-152620709	ARL6IP6	0.0467751	0.156179	0.0073053	0.0073053	ELF2	FALSE	ELF2_direct_+/+	ELF2_direct_+/+_(309g)	ELF2_direct_+/+_(530r)	0.638956	1	0.622983	155532
chr2:85428371-85429108	ELMOD3	0.00994318	0.098631	0.000980706	0.000980706	ELF2	FALSE	ELF2_direct_+/+	ELF2_direct_+/+_(309g)	ELF2_direct_+/+_(530r)	0.641858	1	0.665971	180545
chr3:10224607-10225492	IRAK2	0.0166894	0.267683	0.00446746	0.00446746	ELF2	FALSE	ELF2_direct_+/+	ELF2_direct_+/+_(309g)	ELF2_direct_+/+_(530r)	1.28298	1	0.57658	152267
chr16:12547068-12547968	SNX29	0.0255531	0.527023	0.0134671	0.0134671	ELF2	FALSE	ELF2_direct_+/+	ELF2_direct_+/+_(309g)	ELF2_direct_+/+_(530r)	3.14886	1	0.738165	82347
chr17:49390492-49391386	ZNF652	0.0243228	0.258263	0.00628169	0.00628169	ELF2	FALSE	ELF2_direct_+/+	ELF2_direct_+/+_(309g)	ELF2_direct_+/+_(530r)	2.83071	1	0.806978	18305
chr18:35415223-35416128	ZNF24	0.013325	0.217891	0.00290339	0.00290339	ELF2	FALSE	ELF2_direct_+/+	ELF2_direct_+/+_(309g)	ELF2_direct_+/+_(530r)	0.624961	1	0.680216	219145
chr17:4733037-4733867	ZMYND15	0.0390043	0.316008	0.0123257	0.0123257	ELF2	FALSE	ELF2_direct_+/+	ELF2_direct_+/+_(309g)	ELF2_direct_+/+_(530r)	0.643621	1	0.123407	173406
chr6:135144893-135145620	HBS1L	0.0700322	0.31765	0.0222457	0.0222457	ELF2	FALSE	ELF2_direct_+/+	ELF2_direct_+/+_(309g)	ELF2_direct_+/+_(530r)	1.03189	1	0.738831	89723
chr6:163407021-163407748	QKI	0.0410404	0.826623	0.033925	0.033925	ELF2	FALSE	ELF2_direct_+/+	ELF2_direct_+/+_(309g)	ELF2_direct_+/+_(530r)	0.433958	1	0.713119	186621
chr22:31229365-31230175	PIK3IP1	0.0368818	0.23806	0.0087801	0.0087801	ELF2	FALSE	ELF2_direct_+/+	ELF2_direct_+/+_(309g)	ELF2_direct_+/+_(530r)	0.545185	1	0.496512	104086
chr19:39211861-39212780	PAK4	0.0324492	0.319983	0.0103832	0.0103832	ELF2	FALSE	ELF2_direct_+/+	ELF2_direct_+/+_(309g)	ELF2_direct_+/+_(530r)	0.558319	1	0.583435	196074
chr7:100472412-100473201	ZCWPW1	0.0496769	0.221545	0.0110057	0.0110057	ELF2	FALSE	ELF2_direct_+/+	ELF2_direct_+/+_(309g)	ELF2_direct_+/+_(530r)	1.9687	1	0.520754	80250
chr14:105389987-105390707	PACS2	0.0327493	0.286693	0.00938901	0.00938901	ELF2	FALSE	ELF2_direct_+/+	ELF2_direct_+/+_(309g)	ELF2_direct_+/+_(530r)	1.28176	1	0.728057	126436
chr2:85405280-85406182	ELMOD3	0.00944868	0.238588	0.00225434	0.00225434	ELF2	FALSE	ELF2_direct_+/+	ELF2_direct_+/+_(309g)	ELF2_direct_+/+_(530r)	0.641858	1	0.665971	231932
chr21:33382860-33383729	IL10RB	0.0483834	0.377701	0.0182745	0.0182745	ELF2	FALSE	ELF2_direct_+/+	ELF2_direct_+/+_(309g)	ELF2_direct_+/+_(530r)	2.33352	1	0.593637	79209
chr1:225467327-225468159	LBR	0.0824375	0.397453	0.032765	0.032765	ELF2	FALSE	ELF2_direct_+/+	ELF2_direct_+/+_(309g)	ELF2_direct_+/+_(530r)	2.50386	1	0.720505	41892
chr12:57478056-57478834	MBD6	0.00536266	0.0998229	0.000535316	0.000535316	ELF2	FALSE	ELF2_direct_+/+	ELF2_direct_+/+_(309g)	ELF2_direct_+/+_(530r)	1.11275	1	0.441334	149318
chr18:35412552-35413477	ZNF24	0.0129783	0.258278	0.00335199	0.00335199	ELF2	FALSE	ELF2_direct_+/+	ELF2_direct_+/+_(309g)	ELF2_direct_+/+_(530r)	0.624961	1	0.680216	232347
chr6:110750484-110751362	AMD1	0.0481723	0.37972	0.018292	0.018292	ELF2	FALSE	ELF2_direct_+/+	ELF2_direct_+/+_(309g)	ELF2_direct_+/+_(530r)	1.21442	1	0.732914	87355
chr21:46622059-46622915	PRMT2	0.0681386	0.15178	0.010342	0.010342	ELF2	FALSE	ELF2_direct_+/+	ELF2_direct_+/+_(309g)	ELF2_direct_+/+_(530r)	2.08458	1	0.656825	31153
chr1:108664300-108665215	STXBP3	0.0280535	0.410327	0.0115111	0.0115111	ELF2	FALSE	ELF2_direct_+/+	ELF2_direct_+/+_(309g)	ELF2_direct_+/+_(530r)	1.46556	1	0.791865	114837
chr1:149961818-149962715	OTUD7B	0.0160068	0.274013	0.00438607	0.00438607	ELF2	FALSE	ELF2_direct_+/+	ELF2_direct_+/+_(309g)	ELF2_direct_+/+_(530r)	1.21597	1	0.716514	92614
chr19:35347385-35348213	CD22	0.0367355	0.402238	0.0147764	0.0147764	ELF2	FALSE	ELF2_direct_+/+	ELF2_direct_+/+_(309g)	ELF2_direct_+/+_(530r)	0.724091	1	0.595673	151129
chr2:88199973-88200889	KRCC1	0.0744418	0.442498	0.0329404	0.0329404	ELF2	FALSE	ELF2_direct_+/+	ELF2_direct_+/+_(309g)	ELF2_direct_+/+_(530r)	2.20669	1	0.693096	698
chr14:52918283-52919160	STYX	0.0216185	0.094741	0.00204816	0.00204816	ELF2	FALSE	ELF2_direct_+/+	ELF2_direct_+/+_(309g)	ELF2_direct_+/+_(530r)	0.463049	1	0.616242	175096
chr8:26385305-26386191	PPP2R2A	0.0247716	0.479157	0.0118695	0.0118695	ELF2	FALSE	ELF2_direct_+/+	ELF2_direct_+/+_(309g)	ELF2_direct_+/+_(530r)	5.89587	1	0.834743	13469
chr21:42449710-42450612	ABCG1	0.033194	0.262438	0.00871138	0.00871138	ELF2	FALSE	ELF2_direct_+/+	ELF2_direct_+/+_(309g)	ELF2_direct_+/+_(530r)	1.93992	1	0.571373	136518
chr12:121144939-121145690	P2RX7	0.0885694	0.688624	0.060991	0.060991	ELF2	FALSE	ELF2_direct_+/+	ELF2_direct_+/+_(309g)	ELF2_direct_+/+_(530r)	1.88831	1	0.631726	11962
chr19:2624339-2625136	GNG7	0.0184389	0.267978	0.00494123	0.00494123	ELF2	FALSE	ELF2_direct_+/+	ELF2_direct_+/+_(309g)	ELF2_direct_+/+_(530r)	2.71007	1	0.668075	76761
chr2:201118300-201119165	CFLAR	0.0570998	0.371417	0.0212079	0.0212079	ELF2	FALSE	ELF2_direct_+/+	ELF2_direct_+/+_(309g)	ELF2_direct_+/+_(530r)	1.22307	1	0.692144	76229
chr17:75645738-75646662	UNK	0.020073	0.192233	0.00385868	0.00385868	ELF2	FALSE	ELF2_direct_+/+	ELF2_direct_+/+_(309g)	ELF2_direct_+/+_(530r)	0.896117	1	0.627173	191857
chr2:46518586-46519471	RHOQ	0.0382598	0.532555	0.0203754	0.0203754	ELF2	FALSE	ELF2_direct_+/+	ELF2_direct_+/+_(309g)	ELF2_direct_+/+_(530r)	0.900726	1	0.652767	129926
chr2:45729529-45730337	SRBD1	0.0862476	0.24844	0.0214274	0.0214274	ELF2	FALSE	ELF2_direct_+/+	ELF2_direct_+/+_(309g)	ELF2_direct_+/+_(530r)	1.8388	1	0.628396	19537
chr10:110081614-110082448	MXI1	0.0401429	0.248177	0.00996256	0.00996256	ELF2	FALSE	ELF2_direct_+/+	ELF2_direct_+/+_(309g)	ELF2_direct_+/+_(530r)	1.0745	1	0.732882	125849
chr11:73047901-73048743	FCHSD2	0.0762595	0.58272	0.044438	0.044438	ELF2	FALSE	ELF2_direct_+/+	ELF2_direct_+/+_(309g)	ELF2_direct_+/+_(530r)	0.364656	1	0.570285	122888
chr16:74700333-74701247	RFWD3	0.0475075	0.194365	0.00923379	0.00923379	ELF2	FALSE	ELF2_direct_+/+	ELF2_direct_+/+_(309g)	ELF2_direct_+/+_(530r)	0.75798	1	0.609561	119163
chr16:89837408-89838306	ZNF276	0.00499717	0.0590096	0.000294881	0.000294881	ELF2	FALSE	ELF2_direct_+/+	ELF2_direct_+/+_(309g)	ELF2_direct_+/+_(530r)	0.524234	1	0.573548	241346
chr13:29943618-29944536	UBL3	0.0215827	0.254046	0.005483	0.005483	ELF2	FALSE	ELF2_direct_+/+	ELF2_direct_+/+_(309g)	ELF2_direct_+/+_(530r)	1.6136	1	0.680125	173878
chr4:8241917-8242831	SH3TC1	0.020349	0.288806	0.00587693	0.00587693	ELF2	FALSE	ELF2_direct_+/+	ELF2_direct_+/+_(309g)	ELF2_direct_+/+_(530r)	0.470265	1	0.0601543	212640
chr17:60166984-60167782	USP32	0.0199578	0.316296	0.00631257	0.00631257	ELF2	FALSE	ELF2_direct_+/+	ELF2_direct_+/+_(309g)	ELF2_direct_+/+_(530r)	2.60207	1	0.852385	108544
chr16:12573190-12574015	SNX29	0.0177596	0.515305	0.00915161	0.00915161	ELF2	FALSE	ELF2_direct_+/+	ELF2_direct_+/+_(309g)	ELF2_direct_+/+_(530r)	3.14886	1	0.738165	79529
chr19:11418841-11419631	CCDC159	0.0234883	0.16435	0.0038603	0.0038603	ELF2	FALSE	ELF2_direct_+/+	ELF2_direct_+/+_(309g)	ELF2_direct_+/+_(530r)	0.855659	1	0.464855	198812
chr7:135205409-135206270	CYREN	0.0133368	0.0712371	0.000950073	0.000950073	ELF2	FALSE	ELF2_direct_+/+	ELF2_direct_+/+_(309g)	ELF2_direct_+/+_(530r)	3.85632	1	0.670796	56556
chr8:80054683-80055579	TPD52	0.0118125	0.190439	0.00224957	0.00224957	ELF2	FALSE	ELF2_direct_+/+	ELF2_direct_+/+_(309g)	ELF2_direct_+/+_(530r)	0.465726	1	0.620216	156587
chr10:123038908-123039602	IKZF5	0.0314308	0.141791	0.00445661	0.00445661	ELF2	FALSE	ELF2_direct_+/+	ELF2_direct_+/+_(309g)	ELF2_direct_+/+_(530r)	1.88496	1	0.751407	115043
chr12:49820874-49821813	NCKAP5L	0.0495169	0.358605	0.017757	0.017757	ELF2	FALSE	ELF2_direct_+/+	ELF2_direct_+/+_(309g)	ELF2_direct_+/+_(530r)	2.95366	1	0.643396	14156
chr2:96944789-96945664	CNNM3	0.0458816	0.148548	0.00681562	0.00681562	ELF2	FALSE	ELF2_direct_+/+	ELF2_direct_+/+_(309g)	ELF2_direct_+/+_(530r)	0.438651	1	0.517776	165177
chr9:36127751-36128646	GLIPR2	0.0178699	0.355695	0.00635623	0.00635623	ELF2	FALSE	ELF2_direct_+/+	ELF2_direct_+/+_(309g)	ELF2_direct_+/+_(530r)	0.497039	1	0.592663	218226
chr16:67244204-67245127	CBFB	0.0156589	0.0537976	0.000842412	0.000842412	ELF2	FALSE	ELF2_direct_+/+	ELF2_direct_+/+_(309g)	ELF2_direct_+/+_(530r)	1.69448	1	0.66891	103059
chr7:155206193-155207036	INSIG1	0.0285036	0.067458	0.0019228	0.0019228	ELF2	FALSE	ELF2_direct_+/+	ELF2_direct_+/+_(309g)	ELF2_direct_+/+_(530r)	0.55875	1	0.548453	200815
chr19:52922982-52923865	ZNF600	0.0969416	0.135448	0.0131305	0.0131305	ELF2	FALSE	ELF2_direct_+/+	ELF2_direct_+/+_(309g)	ELF2_direct_+/+_(530r)	0.580364	1	0.348385	97027
chr13:24249350-24250236	C1QTNF9	0.047955	0.135537	0.00649967	0.00649967	ELF2	FALSE	ELF2_direct_+/+	ELF2_direct_+/+_(309g)	ELF2_direct_+/+_(530r)	1.82618	1	0.240694	95272
chr7:2863328-2864168	GNA12	0.060158	0.232452	0.0139838	0.0139838	ELF2	FALSE	ELF2_direct_+/+	ELF2_direct_+/+_(309g)	ELF2_direct_+/+_(530r)	0.761038	1	0.523801	109210
chr5:131511617-131512495	RAPGEF6	0.0308837	0.483208	0.0149232	0.0149232	ELF2	FALSE	ELF2_direct_+/+	ELF2_direct_+/+_(309g)	ELF2_direct_+/+_(530r)	1.59997	1	0.702879	105881
chr7:100132400-100133299	MCM7	0.0236733	0.189565	0.00448762	0.00448762	ELF2	FALSE	ELF2_direct_+/+	ELF2_direct_+/+_(309g)	ELF2_direct_+/+_(530r)	1.95814	1	0.356639	66465
chr2:201208661-201209538	CFLAR	0.0275522	0.325274	0.00896202	0.00896202	ELF2	FALSE	ELF2_direct_+/+	ELF2_direct_+/+_(309g)	ELF2_direct_+/+_(530r)	1.22307	1	0.692144	92982
chr2:201257477-201258318	CFLAR	0.0376528	0.098185	0.00369694	0.00369694	ELF2	FALSE	ELF2_direct_+/+	ELF2_direct_+/+_(309g)	ELF2_direct_+/+_(530r)	1.22307	1	0.692144	114804
chr20:13009447-13010286	SPTLC3	0.0994617	0.41144	0.0409225	0.0409225	ELF2	FALSE	ELF2_direct_+/+	ELF2_direct_+/+_(309g)	ELF2_direct_+/+_(530r)	0.479417	1	0.102133	101668
chr8:25507001-25507900	KCTD9	0.0879474	0.312994	0.027527	0.027527	ELF2	FALSE	ELF2_direct_+/+	ELF2_direct_+/+_(309g)	ELF2_direct_+/+_(530r)	0.623445	1	0.556501	64551
chr6:41185811-41186687	APOBEC2	0.0361935	0.145524	0.00526702	0.00526702	ELF2	FALSE	ELF2_direct_+/+	ELF2_direct_+/+_(309g)	ELF2_direct_+/+_(530r)	0.579858	1	0.28079	42362
chr1:212242244-212243114	PPP2R5A	0.0432736	0.249126	0.0107806	0.0107806	ELF2	FALSE	ELF2_direct_+/+	ELF2_direct_+/+_(309g)	ELF2_direct_+/+_(530r)	1.35367	1	0.728892	53180
chr8:80063936-80064889	MRPS28	0.0277819	0.40371	0.0112158	0.0112158	ELF2	FALSE	ELF2_direct_+/+	ELF2_direct_+/+_(309g)	ELF2_direct_+/+_(530r)	1.65321	1	0.614537	25708
chr2:201231886-201232681	CFLAR	0.069751	0.479135	0.0334202	0.0334202	ELF2	FALSE	ELF2_direct_+/+	ELF2_direct_+/+_(309g)	ELF2_direct_+/+_(530r)	1.22307	1	0.692144	39463
chr6:110859087-110859989	AMD1	0.0455868	0.242192	0.0110408	0.0110408	ELF2	FALSE	ELF2_direct_+/+	ELF2_direct_+/+_(309g)	ELF2_direct_+/+_(530r)	1.21442	1	0.732914	104048
chr12:105232706-105233584	APPL2	0.0339701	0.0684776	0.00232619	0.00232619	ELF2	FALSE	ELF2_direct_+/+	ELF2_direct_+/+_(309g)	ELF2_direct_+/+_(530r)	0.855837	1	0.574739	159953
chr17:49387993-49388836	ZNF652	0.0289999	0.33383	0.00968102	0.00968102	ELF2	FALSE	ELF2_direct_+/+	ELF2_direct_+/+_(309g)	ELF2_direct_+/+_(530r)	2.83071	1	0.806978	69942
chr1:183942847-183943618	TSEN15	0.0195302	0.202073	0.00394653	0.00394653	ELF2	FALSE	ELF2_direct_+/+	ELF2_direct_+/+_(309g)	ELF2_direct_+/+_(530r)	3.3866	1	0.737335	9252
chr15:73082787-73083532	NEO1	0.033893	0.155116	0.00525736	0.00525736	ELF2	FALSE	ELF2_direct_+/+	ELF2_direct_+/+_(309g)	ELF2_direct_+/+_(530r)	0.98652	1	0.709764	139506
chr12:110089265-110090010	ANKRD13A	0.0225924	0.060733	0.0013721	0.0013721	ELF2	FALSE	ELF2_direct_+/+	ELF2_direct_+/+_(309g)	ELF2_direct_+/+_(530r)	2.02883	1	0.619932	71275
chr17:3710757-3711609	CTNS	0.0271594	0.244313	0.00663538	0.00663538	ELF2	FALSE	ELF2_direct_+/+	ELF2_direct_+/+_(309g)	ELF2_direct_+/+_(530r)	0.478596	1	0.446207	212461
chr14:22872353-22873062	C14orf93	0.0331647	0.186003	0.00616873	0.00616873	ELF2	FALSE	ELF2_direct_+/+	ELF2_direct_+/+_(309g)	ELF2_direct_+/+_(530r)	0.54792	1	0.448072	179854
chr14:52844536-52845417	STYX	0.0346576	0.20424	0.00707847	0.00707847	ELF2	FALSE	ELF2_direct_+/+	ELF2_direct_+/+_(309g)	ELF2_direct_+/+_(530r)	0.463049	1	0.616242	141704
chr10:99913551-99914459	ABCC2	0.0211363	0.0758481	0.00160314	0.00160314	ELF2	FALSE	ELF2_direct_+/+	ELF2_direct_+/+_(309g)	ELF2_direct_+/+_(530r)	2.41212	1	0.349145	57792
chr8:1700955-1701870	CLN8	0.0325535	0.240858	0.00784077	0.00784077	ELF2	FALSE	ELF2_direct_+/+	ELF2_direct_+/+_(309g)	ELF2_direct_+/+_(530r)	2.37745	1	0.652678	39844
chr1:111127938-111128825	DRAM2	0.0651889	0.348929	0.0227463	0.0227463	ELF2	FALSE	ELF2_direct_+/+	ELF2_direct_+/+_(309g)	ELF2_direct_+/+_(530r)	0.538573	1	0.518621	158156
chr2:29000361-29001161	CLIP4	0.038916	0.112883	0.00439296	0.00439296	ELF2	FALSE	ELF2_direct_+/+	ELF2_direct_+/+_(309g)	ELF2_direct_+/+_(530r)	1.33623	1	0.731337	109383
chr11:19425766-19426442	NAV2	0.0239096	0.0530185	0.00126765	0.00126765	ELF2	FALSE	ELF2_direct_+/+	ELF2_direct_+/+_(309g)	ELF2_direct_+/+_(530r)	0.358023	1	0.402772	238450
chr7:100132400-100133299	ZKSCAN1	0.0271485	0.16233	0.00440702	0.00440702	ELF2	FALSE	ELF2_direct_+/+	ELF2_direct_+/+_(309g)	ELF2_direct_+/+_(530r)	0.58497	1	0.692661	116905
chr1:111199889-111200815	DRAM2	0.0859836	0.389821	0.0335182	0.0335182	ELF2	FALSE	ELF2_direct_+/+	ELF2_direct_+/+_(309g)	ELF2_direct_+/+_(530r)	0.538573	1	0.518621	166993
chr8:1744586-1745319	CLN8	0.0329961	0.343171	0.0113233	0.0113233	ELF2	FALSE	ELF2_direct_+/+	ELF2_direct_+/+_(309g)	ELF2_direct_+/+_(530r)	2.37745	1	0.652678	111952
chr21:42269049-42269847	ABCG1	0.0434776	0.491215	0.0213568	0.0213568	ELF2	FALSE	ELF2_direct_+/+	ELF2_direct_+/+_(309g)	ELF2_direct_+/+_(530r)	1.93992	1	0.571373	37089
chr21:42289703-42290522	ABCG1	0.0371599	0.505577	0.0187872	0.0187872	ELF2	FALSE	ELF2_direct_+/+	ELF2_direct_+/+_(309g)	ELF2_direct_+/+_(530r)	1.93992	1	0.571373	127067
chr17:78736385-78737250	CYTH1	0.0395699	0.315982	0.0125034	0.0125034	ELF2	FALSE	ELF2_direct_+/+	ELF2_direct_+/+_(309g)	ELF2_direct_+/+_(530r)	2.84042	1	0.688471	72433
chr7:101138046-101138950	TRIM56	0.0900168	0.304386	0.0273999	0.0273999	ELF2	FALSE	ELF2_direct_+/+	ELF2_direct_+/+_(309g)	ELF2_direct_+/+_(530r)	1.02766	1	0.634597	77538
chr18:35386408-35387263	ZNF397	0.0490021	0.218835	0.0107234	0.0107234	ELF2	FALSE	ELF2_direct_+/+	ELF2_direct_+/+_(309g)	ELF2_direct_+/+_(530r)	1.31688	1	0.807448	99621
chr17:57929059-57929823	VEZF1	0.0486614	0.505784	0.0246121	0.0246121	ELF2	FALSE	ELF2_direct_+/+	ELF2_direct_+/+_(309g)	ELF2_direct_+/+_(530r)	0.639006	1	0.690668	159709
chr19:39211861-39212780	SAMD4B	0.0226849	0.321719	0.00729817	0.00729817	ELF2	FALSE	ELF2_direct_+/+	ELF2_direct_+/+_(309g)	ELF2_direct_+/+_(530r)	1.86157	1	0.761175	154800
chr6:118768695-118769606	MCM9	0.0582066	0.448333	0.0260959	0.0260959	ELF2	FALSE	ELF2_direct_+/+	ELF2_direct_+/+_(309g)	ELF2_direct_+/+_(530r)	5.74429	1	0.743054	1694
chr12:49838751-49839642	NCKAP5L	0.0146633	0.205433	0.00301233	0.00301233	ELF2	FALSE	ELF2_direct_+/+	ELF2_direct_+/+_(309g)	ELF2_direct_+/+_(530r)	2.95366	1	0.643396	83044
chr19:48121739-48122572	PLA2G4C	0.0489869	0.100902	0.0049429	0.0049429	ELF2	FALSE	ELF2_direct_+/+	ELF2_direct_+/+_(309g)	ELF2_direct_+/+_(530r)	3.15958	1	0.621654	39092
chr4:24973673-24974537	SEPSECS	0.0265433	0.2116	0.00561655	0.00561655	ELF2	FALSE	ELF2_direct_+/+	ELF2_direct_+/+_(309g)	ELF2_direct_+/+_(530r)	3.16485	1	0.626992	69006
chr7:137932790-137933385	CREB3L2	0.0168807	0.353676	0.0059703	0.0059703	ELF2	FALSE	ELF2_direct_+/+	ELF2_direct_+/+_(309g)	ELF2_direct_+/+_(530r)	0.805562	1	0.68405	142134
chr19:45514796-45515620	EML2	0.0231913	0.0634963	0.00147256	0.00147256	ELF2	FALSE	ELF2_direct_+/+	ELF2_direct_+/+_(309g)	ELF2_direct_+/+_(530r)	0.578561	1	0.60201	117984
chr4:83618794-83619699	ABRAXAS1	0.0293131	0.185528	0.0054384	0.0054384	ELF2	FALSE	ELF2_direct_+/+	ELF2_direct_+/+_(309g)	ELF2_direct_+/+_(530r)	1.09347	1	0.53681	123075
chr12:50659494-50660381	DIP2B	0.0616246	0.318307	0.0196155	0.0196155	ELF2	FALSE	ELF2_direct_+/+	ELF2_direct_+/+_(309g)	ELF2_direct_+/+_(530r)	1.16577	1	0.811126	73153
chr22:41780887-41781767	SREBF2	0.0214412	0.123162	0.00264075	0.00264075	ELF2	FALSE	ELF2_direct_+/+	ELF2_direct_+/+_(309g)	ELF2_direct_+/+_(530r)	0.63174	1	0.748754	213386
chr14:75301459-75302329	TMED10	0.0175957	0.310598	0.0054652	0.0054652	ELF2	FALSE	ELF2_direct_+/+	ELF2_direct_+/+_(309g)	ELF2_direct_+/+_(530r)	2.32144	1	0.658709	53011
chr19:17067190-17068068	MYO9B	0.0257558	0.392157	0.0101003	0.0101003	ELF2	FALSE	ELF2_direct_+/+	ELF2_direct_+/+_(309g)	ELF2_direct_+/+_(530r)	4.37918	1	0.701104	36904
chr4:38805456-38806309	FAM114A1	0.0611531	0.549071	0.0335774	0.0335774	ELF2	FALSE	ELF2_direct_+/+	ELF2_direct_+/+_(309g)	ELF2_direct_+/+_(530r)	1.30459	1	0.594481	46962
chr19:52936185-52936996	ZNF160	0.0181169	0.256378	0.00464478	0.00464478	ELF2	FALSE	ELF2_direct_+/+	ELF2_direct_+/+_(309g)	ELF2_direct_+/+_(530r)	0.936654	1	0.721044	193191
chr7:111930710-111931608	DOCK4	0.0317986	0.608002	0.0193336	0.0193336	ELF2	FALSE	ELF2_direct_+/+	ELF2_direct_+/+_(309g)	ELF2_direct_+/+_(530r)	1.01975	1	0.51088	140827
chr7:135160444-135161254	CYREN	0.0575384	0.318726	0.018339	0.018339	ELF2	FALSE	ELF2_direct_+/+	ELF2_direct_+/+_(309g)	ELF2_direct_+/+_(530r)	3.85632	1	0.670796	37306
chr7:111960690-111961611	DOCK4	0.038301	0.607941	0.0232847	0.0232847	ELF2	FALSE	ELF2_direct_+/+	ELF2_direct_+/+_(309g)	ELF2_direct_+/+_(530r)	1.01975	1	0.51088	139889
chr12:70353756-70354406	CNOT2	0.0645631	0.281699	0.0181873	0.0181873	ELF2	FALSE	ELF2_direct_+/+	ELF2_direct_+/+_(309g)	ELF2_direct_+/+_(530r)	4.82741	1	0.801895	18363
chrX:130916586-130917488	ENOX2	0.165914	0.419667	0.0696285	0.0696285	ELF2	FALSE	ELF2_direct_+/+	ELF2_direct_+/+_(309g)	ELF2_direct_+/+_(530r)	0.550403	1	0.55518	33993
chr1:100075427-100076166	SASS6	0.0272083	0.0748385	0.00203623	0.00203623	ELF2	FALSE	ELF2_direct_+/+	ELF2_direct_+/+_(309g)	ELF2_direct_+/+_(530r)	0.624949	1	0.533122	184108
chr16:57147150-57148054	CPNE2	0.0335032	0.489804	0.01641	0.01641	ELF2	FALSE	ELF2_direct_+/+	ELF2_direct_+/+_(309g)	ELF2_direct_+/+_(530r)	0.725463	1	0.59227	163414
chr12:6623245-6624040	NCAPD2	0.00471184	0.172754	0.000813987	0.000813987	ELF2	FALSE	ELF2_direct_+/+	ELF2_direct_+/+_(309g)	ELF2_direct_+/+_(530r)	2.64802	1	0.645507	124238
chrX:130082060-130082961	ELF4	0.118195	0.391152	0.0462321	0.0462321	ELF2	FALSE	ELF2_direct_+/+	ELF2_direct_+/+_(309g)	ELF2_direct_+/+_(530r)	0.406676	1	0.191781	126753
chr8:1745833-1746697	CLN8	0.0260047	0.156093	0.00405915	0.00405915	ELF2	FALSE	ELF2_direct_+/+	ELF2_direct_+/+_(309g)	ELF2_direct_+/+_(530r)	2.37745	1	0.652678	72155
chr2:74560326-74561153	TTC31	0.015558	0.265745	0.00413447	0.00413447	ELF2	FALSE	ELF2_direct_+/+	ELF2_direct_+/+_(309g)	ELF2_direct_+/+_(530r)	0.529635	1	0.506066	229837
chr13:24510822-24511578	PARP4	0.171784	0.69282	0.119016	0.119016	ELF2	FALSE	ELF2_direct_+/+	ELF2_direct_+/+_(309g)	ELF2_direct_+/+_(530r)	0.370279	1	0.563035	31772
chr4:38855584-38856334	FAM114A1	0.0622732	0.608118	0.0378694	0.0378694	ELF2	FALSE	ELF2_direct_+/+	ELF2_direct_+/+_(309g)	ELF2_direct_+/+_(530r)	1.30459	1	0.594481	52649
chr11:64331488-64332410	PLCB3	0.0846488	0.312228	0.0264297	0.0264297	ELF2	FALSE	ELF2_direct_+/+	ELF2_direct_+/+_(309g)	ELF2_direct_+/+_(530r)	0.48593	1	0.141096	158195
chr12:6461614-6462404	NCAPD2	0.0336834	0.136608	0.00460141	0.00460141	ELF2	FALSE	ELF2_direct_+/+	ELF2_direct_+/+_(309g)	ELF2_direct_+/+_(530r)	2.64802	1	0.645507	9404
chr10:125282904-125283734	CTBP2	0.0310325	0.473936	0.0147074	0.0147074	ELF2	FALSE	ELF2_direct_+/+	ELF2_direct_+/+_(309g)	ELF2_direct_+/+_(530r)	0.519538	1	0.590969	206359
chr10:23451383-23452013	C10orf67	0.0103021	0.150999	0.00155561	0.00155561	ELF2	FALSE	ELF2_direct_+/+	ELF2_direct_+/+_(309g)	ELF2_direct_+/+_(530r)	0.569395	1	0.271351	76154
chr9:125759106-125759797	PBX3	0.0841901	0.497086	0.0418497	0.0418497	ELF2	FALSE	ELF2_direct_+/+	ELF2_direct_+/+_(309g)	ELF2_direct_+/+_(530r)	0.797629	1	0.606273	92606
chr3:10189315-10190152	IRAK2	0.0266933	0.248322	0.00662853	0.00662853	ELF2	FALSE	ELF2_direct_+/+	ELF2_direct_+/+_(309g)	ELF2_direct_+/+_(530r)	1.28298	1	0.57658	138134
chr18:59308236-59309141	LMAN1	0.0638265	0.118126	0.00753955	0.00753955	ELF2	FALSE	ELF2_direct_+/+	ELF2_direct_+/+_(309g)	ELF2_direct_+/+_(530r)	0.92985	1	0.600437	138010
chr7:150428440-150429339	GIMAP4	0.0509264	0.326554	0.0166302	0.0166302	ELF4	FALSE	ELF4_direct_+/+	ELF4_direct_+/+_(192g)	ELF4_direct_+/+_(555r)	0.358521	1	0.619155	148332
chr19:54573364-54573920	LAIR2	0.0286318	0.227646	0.00651792	0.00651792	ELF4	FALSE	ELF4_direct_+/+	ELF4_direct_+/+_(192g)	ELF4_direct_+/+_(555r)	1.48175	1	0.375093	165432
chr19:14439756-14440613	CLEC17A	0.077999	0.266851	0.0208141	0.0208141	ELF4	FALSE	ELF4_direct_+/+	ELF4_direct_+/+_(192g)	ELF4_direct_+/+_(555r)	0.374733	1	0.50113	102607
chr19:54670694-54671556	LILRA1	0.0683636	0.382248	0.0261319	0.0261319	ELF4	FALSE	ELF4_direct_+/+	ELF4_direct_+/+_(192g)	ELF4_direct_+/+_(555r)	0.367265	1	0.641387	97243
chr10:26376986-26377732	APBB1IP	0.0528635	0.500056	0.0264347	0.0264347	ELF4	FALSE	ELF4_direct_+/+	ELF4_direct_+/+_(192g)	ELF4_direct_+/+_(555r)	0.681949	1	0.790966	124482
chr9:136373276-136374144	CARD9	0.102502	0.225757	0.0231407	0.0231407	ELF4	FALSE	ELF4_direct_+/+	ELF4_direct_+/+_(192g)	ELF4_direct_+/+_(555r)	0.456663	1	0.607918	126636
chr10:48684565-48685423	WDFY4	0.0983167	0.428395	0.0421184	0.0421184	ELF4	FALSE	ELF4_direct_+/+	ELF4_direct_+/+_(192g)	ELF4_direct_+/+_(555r)	0.606764	1	0.800544	133463
chr19:6720356-6721214	VAV1	0.0825118	0.312649	0.0257973	0.0257973	ELF4	FALSE	ELF4_direct_+/+	ELF4_direct_+/+_(192g)	ELF4_direct_+/+_(555r)	0.5044	1	0.79292	108851
chr11:118010623-118011423	IL10RA	0.0488217	0.428125	0.0209018	0.0209018	ELF4	FALSE	ELF4_direct_+/+	ELF4_direct_+/+_(192g)	ELF4_direct_+/+_(555r)	0.41903	1	0.699292	193731
chr17:8794520-8795357	PIK3R6	0.0373103	0.371432	0.0138582	0.0138582	ELF4	FALSE	ELF4_direct_+/+	ELF4_direct_+/+_(192g)	ELF4_direct_+/+_(555r)	0.548298	1	0.686387	192257
chr10:26482037-26482772	APBB1IP	0.0955472	0.513028	0.0490184	0.0490184	ELF4	FALSE	ELF4_direct_+/+	ELF4_direct_+/+_(192g)	ELF4_direct_+/+_(555r)	0.681949	1	0.790966	49634
chr1:28172329-28173106	PTAFR	0.0216051	0.403631	0.0087205	0.0087205	ELF4	FALSE	ELF4_direct_+/+	ELF4_direct_+/+_(192g)	ELF4_direct_+/+_(555r)	0.477307	1	0.685988	200478
chr19:49515543-49516415	RCN3	0.0560608	0.222578	0.0124779	0.0124779	ELF4	FALSE	ELF4_direct_+/+	ELF4_direct_+/+_(192g)	ELF4_direct_+/+_(555r)	0.408281	1	0.491126	177467
chr3:151276299-151277191	P2RY13	0.0503655	0.469882	0.0236658	0.0236658	ELF4	FALSE	ELF4_direct_+/+	ELF4_direct_+/+_(192g)	ELF4_direct_+/+_(555r)	0.39929	1	0.599927	202606
chr19:1037841-1038641	ARID3A	0.0453926	0.239341	0.0108643	0.0108643	ELF4	FALSE	ELF4_direct_+/+	ELF4_direct_+/+_(192g)	ELF4_direct_+/+_(555r)	0.410817	1	0.593091	200455
chr7:93150190-93151095	SAMD9L	0.112705	0.439259	0.0495067	0.0495067	ELF4	FALSE	ELF4_direct_+/+	ELF4_direct_+/+_(192g)	ELF4_direct_+/+_(555r)	0.415774	1	0.610111	131865
chr19:54660623-54661347	LAIR2	0.0495947	0.195347	0.00968816	0.00968816	ELF4	FALSE	ELF4_direct_+/+	ELF4_direct_+/+_(192g)	ELF4_direct_+/+_(555r)	1.48175	1	0.375093	119518
chr5:148808709-148809539	ADRB2	0.109829	0.323301	0.035508	0.035508	ELF4	FALSE	ELF4_direct_+/+	ELF4_direct_+/+_(192g)	ELF4_direct_+/+_(555r)	0.427977	1	0.614954	59406
chr3:129160863-129161821	GP9	0.048797	0.0656859	0.00320528	0.00320528	ELF4	FALSE	ELF4_direct_+/+	ELF4_direct_+/+_(192g)	ELF4_direct_+/+_(555r)	0.543238	1	0.346752	2602
chr5:14676158-14676978	OTULINL	0.0827996	0.173963	0.0144041	0.0144041	ELF4	FALSE	ELF4_direct_+/+	ELF4_direct_+/+_(192g)	ELF4_direct_+/+_(555r)	0.40714	1	0.601967	148694
chr19:49420738-49421635	RCN3	0.053292	0.297505	0.0158546	0.0158546	ELF4	FALSE	ELF4_direct_+/+	ELF4_direct_+/+_(192g)	ELF4_direct_+/+_(555r)	0.408281	1	0.491126	70208
chr9:5518134-5519043	CD274	0.0551349	0.268731	0.0148164	0.0148164	ELF4	FALSE	ELF4_direct_+/+	ELF4_direct_+/+_(192g)	ELF4_direct_+/+_(555r)	0.682897	1	0.544968	146624
chr7:100550080-100550987	SAP25	0.0499091	0.279473	0.0139483	0.0139483	ELF4	FALSE	ELF4_direct_+/+	ELF4_direct_+/+_(192g)	ELF4_direct_+/+_(555r)	0.792078	1	0.379584	71342
chr19:54593407-54594300	LAIR2	0.0386172	0.212469	0.00820495	0.00820495	ELF4	FALSE	ELF4_direct_+/+	ELF4_direct_+/+_(192g)	ELF4_direct_+/+_(555r)	1.48175	1	0.375093	88354
chr11:5596261-5597059	TRIM22	0.161191	0.574699	0.0926362	0.0926362	ELF4	FALSE	ELF4_direct_+/+	ELF4_direct_+/+_(192g)	ELF4_direct_+/+_(555r)	0.394318	1	0.585209	44531
chr15:50114198-50115012	ATP8B4	0.110877	0.418622	0.0464157	0.0464157	ELF4	FALSE	ELF4_direct_+/+	ELF4_direct_+/+_(192g)	ELF4_direct_+/+_(555r)	0.60401	1	0.702571	22005
chr9:114898528-114899426	TNFSF8	0.080805	0.384953	0.0311061	0.0311061	ELF4	FALSE	ELF4_direct_+/+	ELF4_direct_+/+_(192g)	ELF4_direct_+/+_(555r)	0.445318	1	0.613587	135802
chr19:54372072-54372971	LILRA4	0.0344973	0.251258	0.00866772	0.00866772	ELF4	FALSE	ELF4_direct_+/+	ELF4_direct_+/+_(192g)	ELF4_direct_+/+_(555r)	0.385886	1	0.425367	227502
chr6:37049848-37050619	FGD2	0.0837305	0.343319	0.0287463	0.0287463	ELF4	FALSE	ELF4_direct_+/+	ELF4_direct_+/+_(192g)	ELF4_direct_+/+_(555r)	0.497277	1	0.753736	79506
chr7:121438162-121439014	CPED1	0.164413	0.38867	0.0639025	0.0639025	ELF4	FALSE	ELF4_direct_+/+	ELF4_direct_+/+_(192g)	ELF4_direct_+/+_(555r)	0.348277	1	0.58696	59196
chr8:17740242-17740984	FGL1	0.0817079	0.511569	0.0417992	0.0417992	ELF4	FALSE	ELF4_direct_+/+	ELF4_direct_+/+_(192g)	ELF4_direct_+/+_(555r)	0.437249	1	0.63228	105244
chr11:117994056-117994937	IL10RA	0.0567906	0.350362	0.0198973	0.0198973	ELF4	FALSE	ELF4_direct_+/+	ELF4_direct_+/+_(192g)	ELF4_direct_+/+_(555r)	0.41903	1	0.699292	217837
chr12:9240119-9240892	A2M	0.0738574	0.235323	0.0173803	0.0173803	ELF4	FALSE	ELF4_direct_+/+	ELF4_direct_+/+_(192g)	ELF4_direct_+/+_(555r)	0.412829	1	0.657413	120689
chr17:30949351-30950024	RNF135	0.136957	0.429791	0.0588629	0.0588629	ELF4	FALSE	ELF4_direct_+/+	ELF4_direct_+/+_(192g)	ELF4_direct_+/+_(555r)	0.449924	1	0.701054	62908
chr12:10009719-10010547	CLEC1B	0.0600682	0.0768178	0.00461431	0.00461431	ELF4	FALSE	ELF4_direct_+/+	ELF4_direct_+/+_(192g)	ELF4_direct_+/+_(555r)	0.377094	1	0.0550214	169347
chrX:129772576-129773470	SASH3	0.128375	0.394203	0.0506058	0.0506058	ELF4	FALSE	ELF4_direct_+/+	ELF4_direct_+/+_(192g)	ELF4_direct_+/+_(555r)	0.424726	1	0.683569	87711
chr22:41920375-41921125	TNFRSF13C	0.0415426	0.32408	0.0134631	0.0134631	ELF4	FALSE	ELF4_direct_+/+	ELF4_direct_+/+_(192g)	ELF4_direct_+/+_(555r)	0.383847	1	0.550553	163852
chr7:150716270-150717158	GIMAP4	0.0804013	0.406245	0.0326626	0.0326626	ELF4	FALSE	ELF4_direct_+/+	ELF4_direct_+/+_(192g)	ELF4_direct_+/+_(555r)	0.358521	1	0.619155	173770
chr7:150567173-150567908	GIMAP8	0.114315	0.404498	0.04624	0.04624	ELF4	FALSE	ELF4_direct_+/+	ELF4_direct_+/+_(192g)	ELF4_direct_+/+_(555r)	0.460796	1	0.688185	122148
chr17:30953916-30954740	RNF135	0.11832	0.480484	0.0568508	0.0568508	ELF4	FALSE	ELF4_direct_+/+	ELF4_direct_+/+_(192g)	ELF4_direct_+/+_(555r)	0.449924	1	0.701054	120230
chr1:36161972-36162689	COL8A2	0.0736941	0.235748	0.0173732	0.0173732	ELF4	FALSE	ELF4_direct_+/+	ELF4_direct_+/+_(192g)	ELF4_direct_+/+_(555r)	0.349973	1	0.557196	209272
chr3:32516104-32516972	CMTM7	0.0748706	0.460318	0.0344643	0.0344643	ELF4	FALSE	ELF4_direct_+/+	ELF4_direct_+/+_(192g)	ELF4_direct_+/+_(555r)	0.503934	1	0.760734	77972
chr19:41449022-41449946	CEACAM21	0.0491462	0.2821	0.0138642	0.0138642	ELF4	FALSE	ELF4_direct_+/+	ELF4_direct_+/+_(192g)	ELF4_direct_+/+_(555r)	0.409295	1	0.73413	165726
chr2:230326775-230327641	SP140L	0.13185	0.346342	0.0456653	0.0456653	ELF4	FALSE	ELF4_direct_+/+	ELF4_direct_+/+_(192g)	ELF4_direct_+/+_(555r)	0.520232	1	0.733328	61164
chr19:54164528-54165300	LILRB5	0.0298949	0.0863629	0.00258181	0.00258181	ELF4	FALSE	ELF4_direct_+/+	ELF4_direct_+/+_(192g)	ELF4_direct_+/+_(555r)	0.467431	1	0.195507	220257
chr19:54247717-54248616	LILRB5	0.0515633	0.0936932	0.00483113	0.00483113	ELF4	FALSE	ELF4_direct_+/+	ELF4_direct_+/+_(192g)	ELF4_direct_+/+_(555r)	0.467431	1	0.195507	169857
chr11:1757676-1758582	TNNI2	0.0409242	0.143266	0.00586305	0.00586305	ELF4	FALSE	ELF4_direct_+/+	ELF4_direct_+/+_(192g)	ELF4_direct_+/+_(555r)	0.486735	1	0.182747	118670
chr19:4807007-4807918	ARRDC5	0.0781141	0.310533	0.024257	0.024257	ELF4	FALSE	ELF4_direct_+/+	ELF4_direct_+/+_(192g)	ELF4_direct_+/+_(555r)	0.490685	1	0.630181	90113
chr19:54630128-54631035	LILRA2	0.0332077	0.320992	0.0106594	0.0106594	ELF4	FALSE	ELF4_direct_+/+	ELF4_direct_+/+_(192g)	ELF4_direct_+/+_(555r)	0.418321	1	0.590305	102997
chr7:150448404-150449306	GIMAP4	0.0634776	0.261935	0.016627	0.016627	ELF4	FALSE	ELF4_direct_+/+	ELF4_direct_+/+_(192g)	ELF4_direct_+/+_(555r)	0.358521	1	0.619155	191903
chr22:39021074-39021971	APOBEC3F	0.121605	0.315138	0.0383225	0.0383225	ELF4	FALSE	ELF4_direct_+/+	ELF4_direct_+/+_(192g)	ELF4_direct_+/+_(555r)	0.952388	1	0.361151	78444
chr14:20412934-20413792	TEP1	0.0358989	0.103365	0.00371068	0.00371068	ELF4	FALSE	ELF4_direct_+/+	ELF4_direct_+/+_(192g)	ELF4_direct_+/+_(555r)	0.343843	1	0.493247	193211
chr7:150586287-150587219	GIMAP5	0.097523	0.3871	0.0377511	0.0377511	ELF4	FALSE	ELF4_direct_+/+	ELF4_direct_+/+_(192g)	ELF4_direct_+/+_(555r)	0.38011	1	0.57305	107760
chr12:9241619-9242444	A2M	0.0581452	0.299876	0.0174364	0.0174364	ELF4	FALSE	ELF4_direct_+/+	ELF4_direct_+/+_(192g)	ELF4_direct_+/+_(555r)	0.412829	1	0.657413	16927
chr6:35387831-35388736	DEF6	0.0509232	0.430825	0.021939	0.021939	ELF4	FALSE	ELF4_direct_+/+	ELF4_direct_+/+_(192g)	ELF4_direct_+/+_(555r)	0.449863	1	0.692438	131737
chr6:159044662-159045522	TAGAP	0.0386316	0.448728	0.0173351	0.0173351	ELF4	FALSE	ELF4_direct_+/+	ELF4_direct_+/+_(192g)	ELF4_direct_+/+_(555r)	0.420308	1	0.527672	217243
chr17:8806620-8807537	PIK3R6	0.10986	0.371813	0.0408475	0.0408475	ELF4	FALSE	ELF4_direct_+/+	ELF4_direct_+/+_(192g)	ELF4_direct_+/+_(555r)	0.548298	1	0.686387	77355
chr7:139855196-139856105	TBXAS1	0.0756702	0.405942	0.0307177	0.0307177	ELF4	FALSE	ELF4_direct_+/+	ELF4_direct_+/+_(192g)	ELF4_direct_+/+_(555r)	0.507292	1	0.806651	183519
chr12:10195996-10196896	CLEC7A	0.056777	0.4024	0.0228471	0.0228471	ELF4	FALSE	ELF4_direct_+/+	ELF4_direct_+/+_(192g)	ELF4_direct_+/+_(555r)	0.55746	1	0.729486	177056
chr8:56004996-56005792	LYN	0.0451651	0.453523	0.0204834	0.0204834	ELF4	FALSE	ELF4_direct_+/+	ELF4_direct_+/+_(192g)	ELF4_direct_+/+_(555r)	0.447996	1	0.702961	181170
chr6:33057438-33058329	HLA-DMB	0.0285131	0.358599	0.0102248	0.0102248	ELF4	FALSE	ELF4_direct_+/+	ELF4_direct_+/+_(192g)	ELF4_direct_+/+_(555r)	0.477938	1	0.645138	219639
chr9:90808538-90809403	SYK	0.148144	0.44339	0.0656855	0.0656855	ELF4	FALSE	ELF4_direct_+/+	ELF4_direct_+/+_(192g)	ELF4_direct_+/+_(555r)	0.52979	1	0.796944	65808
chr1:151006389-151007216	TNFAIP8L2	0.0274935	0.131476	0.00361474	0.00361474	ELF4	FALSE	ELF4_direct_+/+	ELF4_direct_+/+_(192g)	ELF4_direct_+/+_(555r)	0.586359	1	0.48419	178360
chr19:38736795-38737718	RYR1	0.0123445	0.0895615	0.00110559	0.00110559	ELF4	FALSE	ELF4_direct_+/+	ELF4_direct_+/+_(192g)	ELF4_direct_+/+_(555r)	0.352386	1	0.547366	228847
chr11:72080272-72081171	FOLR2	0.0338147	0.0756568	0.00255831	0.00255831	ELF4	FALSE	ELF4_direct_+/+	ELF4_direct_+/+_(192g)	ELF4_direct_+/+_(555r)	0.358242	1	0.542233	229054
chr12:51368783-51369640	BIN2	0.0273034	0.273389	0.00746445	0.00746445	ELF4	FALSE	ELF4_direct_+/+	ELF4_direct_+/+_(192g)	ELF4_direct_+/+_(555r)	0.454907	1	0.738499	137328
chr19:38547116-38547940	RYR1	0.0612593	0.47931	0.0293622	0.0293622	ELF4	FALSE	ELF4_direct_+/+	ELF4_direct_+/+_(192g)	ELF4_direct_+/+_(555r)	0.352386	1	0.547366	221749
chr11:59142376-59143308	MPEG1	0.0340377	0.207585	0.0070657	0.0070657	ELF4	FALSE	ELF4_direct_+/+	ELF4_direct_+/+_(192g)	ELF4_direct_+/+_(555r)	0.542682	1	0.54929	182492
chr7:36784681-36785586	AOAH	0.106256	0.448129	0.0476165	0.0476165	ELF4	FALSE	ELF4_direct_+/+	ELF4_direct_+/+_(192g)	ELF4_direct_+/+_(555r)	0.480561	1	0.743882	33814
chr10:48579320-48580008	WDFY4	0.0200723	0.202006	0.00405472	0.00405472	ELF4	FALSE	ELF4_direct_+/+	ELF4_direct_+/+_(192g)	ELF4_direct_+/+_(555r)	0.606764	1	0.800544	219720
chr19:54345628-54346526	LILRA4	0.0246864	0.244287	0.00603056	0.00603056	ELF4	FALSE	ELF4_direct_+/+	ELF4_direct_+/+_(192g)	ELF4_direct_+/+_(555r)	0.385886	1	0.425367	224899
chr16:31348288-31349180	ITGAM	0.0760613	0.354244	0.0269443	0.0269443	ELF4	FALSE	ELF4_direct_+/+	ELF4_direct_+/+_(192g)	ELF4_direct_+/+_(555r)	0.674451	1	0.725773	50265
chr2:233333589-233334425	INPP5D	0.0254769	0.0987068	0.00251475	0.00251475	ELF4	FALSE	ELF4_direct_+/+	ELF4_direct_+/+_(192g)	ELF4_direct_+/+_(555r)	0.490381	1	0.796412	173376
chr22:38981868-38982706	APOBEC3F	0.0884132	0.303137	0.0268013	0.0268013	ELF4	FALSE	ELF4_direct_+/+	ELF4_direct_+/+_(192g)	ELF4_direct_+/+_(555r)	0.952388	1	0.361151	90960
chr14:20780591-20781392	RNASE6	0.055329	0.374399	0.0207151	0.0207151	ELF4	FALSE	ELF4_direct_+/+	ELF4_direct_+/+_(192g)	ELF4_direct_+/+_(555r)	0.467735	1	0.622615	131991
chr19:54572601-54573249	LILRA2	0.0417622	0.346605	0.014475	0.014475	ELF4	FALSE	ELF4_direct_+/+	ELF4_direct_+/+_(192g)	ELF4_direct_+/+_(555r)	0.418321	1	0.590305	136317
chr5:150194903-150195689	CSF1R	0.0724701	0.299822	0.0217282	0.0217282	ELF4	FALSE	ELF4_direct_+/+	ELF4_direct_+/+_(192g)	ELF4_direct_+/+_(555r)	0.488087	1	0.764286	122486
chr1:159896163-159897052	SLAMF8	0.087846	0.207032	0.0181869	0.0181869	ELF4	FALSE	ELF4_direct_+/+	ELF4_direct_+/+_(192g)	ELF4_direct_+/+_(555r)	0.676265	1	0.38501	116067
chr10:49076590-49077510	WDFY4	0.0626159	0.434116	0.0271826	0.0271826	ELF4	FALSE	ELF4_direct_+/+	ELF4_direct_+/+_(192g)	ELF4_direct_+/+_(555r)	0.606764	1	0.800544	136955
chrX:65694571-65695487	MSN	0.111092	0.574627	0.0638362	0.0638362	ELF4	FALSE	ELF4_direct_+/+	ELF4_direct_+/+_(192g)	ELF4_direct_+/+_(555r)	0.412623	1	0.587914	99803
chr17:78263079-78263836	TMC8	0.126964	0.379975	0.0482433	0.0482433	ELF4	FALSE	ELF4_direct_+/+	ELF4_direct_+/+_(192g)	ELF4_direct_+/+_(555r)	0.460796	1	0.729686	101696
chr12:14614604-14615478	PLBD1	0.0468925	0.330902	0.0155168	0.0155168	ELF4	FALSE	ELF4_direct_+/+	ELF4_direct_+/+_(192g)	ELF4_direct_+/+_(555r)	0.424103	1	0.554503	183909
chrX:12956784-12957515	TLR7	0.0510961	0.420239	0.0214726	0.0214726	ELF4	FALSE	ELF4_direct_+/+	ELF4_direct_+/+_(192g)	ELF4_direct_+/+_(555r)	0.446281	1	0.72364	186708
chr4:85733544-85734225	ARHGAP24	0.0497925	0.326671	0.0162658	0.0162658	ELF4	FALSE	ELF4_direct_+/+	ELF4_direct_+/+_(192g)	ELF4_direct_+/+_(555r)	0.554208	1	0.734007	167234
chr19:6720356-6721214	C3	0.0515775	0.380115	0.0196053	0.0196053	ELF4	FALSE	ELF4_direct_+/+	ELF4_direct_+/+_(192g)	ELF4_direct_+/+_(555r)	0.479544	1	0.750552	168145
chr7:150722217-150723042	GIMAP2	0.0320153	0.405603	0.0129855	0.0129855	ELF4	FALSE	ELF4_direct_+/+	ELF4_direct_+/+_(192g)	ELF4_direct_+/+_(555r)	0.376238	1	0.630278	225326
chr19:54280419-54281271	LILRA4	0.0343507	0.242139	0.00831763	0.00831763	ELF4	FALSE	ELF4_direct_+/+	ELF4_direct_+/+_(192g)	ELF4_direct_+/+_(555r)	0.385886	1	0.425367	212130
chr19:49537594-49538502	RCN3	0.0240176	0.268772	0.00645526	0.00645526	ELF4	FALSE	ELF4_direct_+/+	ELF4_direct_+/+_(192g)	ELF4_direct_+/+_(555r)	0.408281	1	0.491126	197850
chr22:36860567-36861439	CSF2RB	0.116206	0.392851	0.0456514	0.0456514	ELF4	FALSE	ELF4_direct_+/+	ELF4_direct_+/+_(192g)	ELF4_direct_+/+_(555r)	0.403658	1	0.64104	45159
chrX:13005639-13006594	TLR7	0.0469432	0.381569	0.0179121	0.0179121	ELF4	FALSE	ELF4_direct_+/+	ELF4_direct_+/+_(192g)	ELF4_direct_+/+_(555r)	0.446281	1	0.72364	159496
chr7:150722217-150723042	GIMAP5	0.0420677	0.319558	0.0134431	0.0134431	ELF4	FALSE	ELF4_direct_+/+	ELF4_direct_+/+_(192g)	ELF4_direct_+/+_(555r)	0.38011	1	0.57305	212409
chr20:36733470-36734288	TGIF2	0.079611	0.225154	0.0179247	0.0179247	ELF4	FALSE	ELF4_direct_+/+	ELF4_direct_+/+_(192g)	ELF4_direct_+/+_(555r)	0.582529	1	0.71431	119456
chr20:48772205-48772941	PREX1	0.0245312	0.801174	0.0196537	0.0196537	ELF4	FALSE	ELF4_direct_+/+	ELF4_direct_+/+_(192g)	ELF4_direct_+/+_(555r)	0.342397	1	0.587134	234218
chr6:6800588-6801349	LY86	0.0546038	0.231308	0.0126303	0.0126303	ELF4	FALSE	ELF4_direct_+/+	ELF4_direct_+/+_(192g)	ELF4_direct_+/+_(555r)	0.467849	1	0.717588	197063
chr7:150567173-150567908	GIMAP1	0.0681922	0.335951	0.0229092	0.0229092	ELF4	FALSE	ELF4_direct_+/+	ELF4_direct_+/+_(192g)	ELF4_direct_+/+_(555r)	0.385485	1	0.601554	197898
chr15:90034256-90034822	ZNF710	0.0275966	0.439434	0.0121269	0.0121269	ELF4	FALSE	ELF4_direct_+/+	ELF4_direct_+/+_(192g)	ELF4_direct_+/+_(555r)	0.436489	1	0.691566	218886
chr15:89898496-89899288	ZNF710	0.023996	0.416851	0.0100027	0.0100027	ELF4	FALSE	ELF4_direct_+/+	ELF4_direct_+/+_(192g)	ELF4_direct_+/+_(555r)	0.436489	1	0.691566	220345
chrX:13000137-13001024	TLR7	0.049274	0.269516	0.0132801	0.0132801	ELF4	FALSE	ELF4_direct_+/+	ELF4_direct_+/+_(192g)	ELF4_direct_+/+_(555r)	0.446281	1	0.72364	163260
chr14:20427406-20428205	TEP1	0.0785873	0.443609	0.0348621	0.0348621	ELF4	FALSE	ELF4_direct_+/+	ELF4_direct_+/+_(192g)	ELF4_direct_+/+_(555r)	0.343843	1	0.493247	31577
chr3:151387446-151388386	P2RY13	0.0288571	0.394404	0.0113813	0.0113813	ELF4	FALSE	ELF4_direct_+/+	ELF4_direct_+/+_(192g)	ELF4_direct_+/+_(555r)	0.39929	1	0.599927	96512
chr10:75614248-75615020	LRMDA	0.0952405	0.261151	0.0248721	0.0248721	ELF4	FALSE	ELF4_direct_+/+	ELF4_direct_+/+_(192g)	ELF4_direct_+/+_(555r)	0.518845	1	0.778478	134871
chr1:206204748-206205545	FAM72A	0.0331323	0.103329	0.00342354	0.00342354	ELF4	FALSE	ELF4_direct_+/+	ELF4_direct_+/+_(192g)	ELF4_direct_+/+_(555r)	0.499318	1	0.345324	206657
chr16:88700611-88701516	CYBA	0.035962	0.336532	0.0121024	0.0121024	ELF4	FALSE	ELF4_direct_+/+	ELF4_direct_+/+_(192g)	ELF4_direct_+/+_(555r)	0.409942	1	0.640156	188236
chr19:4916273-4917149	ARRDC5	0.0941904	0.294883	0.0277751	0.0277751	ELF4	FALSE	ELF4_direct_+/+	ELF4_direct_+/+_(192g)	ELF4_direct_+/+_(555r)	0.490685	1	0.630181	139715
chr13:95204069-95204975	ABCC4	0.0735491	0.503493	0.0370315	0.0370315	ELF4	FALSE	ELF4_direct_+/+	ELF4_direct_+/+_(192g)	ELF4_direct_+/+_(555r)	0.480551	1	0.710313	173785
chr17:49218999-49219808	ABI3	0.106286	0.391708	0.041633	0.041633	ELF4	FALSE	ELF4_direct_+/+	ELF4_direct_+/+_(192g)	ELF4_direct_+/+_(555r)	0.44925	1	0.733129	60038
chr16:19184534-19185253	ITPRIPL2	0.0661399	0.592706	0.0392015	0.0392015	ELF4	FALSE	ELF4_direct_+/+	ELF4_direct_+/+_(192g)	ELF4_direct_+/+_(555r)	0.462445	1	0.678417	41804
chr9:5608520-5609452	CD274	0.0916878	0.444046	0.0407136	0.0407136	ELF4	FALSE	ELF4_direct_+/+	ELF4_direct_+/+_(192g)	ELF4_direct_+/+_(555r)	0.682897	1	0.544968	108813
chr1:159889594-159890536	SLAMF8	0.067648	0.140361	0.00949514	0.00949514	ELF4	FALSE	ELF4_direct_+/+	ELF4_direct_+/+_(192g)	ELF4_direct_+/+_(555r)	0.676265	1	0.38501	78228
chr2:233068499-233069400	INPP5D	0.0550844	0.561766	0.0309446	0.0309446	ELF4	FALSE	ELF4_direct_+/+	ELF4_direct_+/+_(192g)	ELF4_direct_+/+_(555r)	0.490381	1	0.796412	125799
chr22:36921337-36922147	CSF2RB	0.0535619	0.378692	0.0202834	0.0202834	ELF4	FALSE	ELF4_direct_+/+	ELF4_direct_+/+_(192g)	ELF4_direct_+/+_(555r)	0.403658	1	0.64104	213006
chr7:150722217-150723042	GIMAP4	0.0282591	0.200115	0.00565507	0.00565507	ELF4	FALSE	ELF4_direct_+/+	ELF4_direct_+/+_(192g)	ELF4_direct_+/+_(555r)	0.358521	1	0.619155	230055
chr19:4922537-4923196	ARRDC5	0.0808733	0.283825	0.0229539	0.0229539	ELF4	FALSE	ELF4_direct_+/+	ELF4_direct_+/+_(192g)	ELF4_direct_+/+_(555r)	0.490685	1	0.630181	160249
chr8:17723531-17724165	FGL1	0.0766468	0.452177	0.0346579	0.0346579	ELF4	FALSE	ELF4_direct_+/+	ELF4_direct_+/+_(192g)	ELF4_direct_+/+_(555r)	0.437249	1	0.63228	158856
chr10:104254524-104255353	ITPRIP	0.0108351	0.0711092	0.000770475	0.000770475	ELF4	FALSE	ELF4_direct_+/+	ELF4_direct_+/+_(192g)	ELF4_direct_+/+_(555r)	0.469647	1	0.626565	234810
chr7:150586287-150587219	GIMAP8	0.0807983	0.401738	0.0324597	0.0324597	ELF4	FALSE	ELF4_direct_+/+	ELF4_direct_+/+_(192g)	ELF4_direct_+/+_(555r)	0.460796	1	0.688185	111286
chr15:89964379-89965182	ZNF710	0.0361203	0.589607	0.0212968	0.0212968	ELF4	FALSE	ELF4_direct_+/+	ELF4_direct_+/+_(192g)	ELF4_direct_+/+_(555r)	0.436489	1	0.691566	215451
chr7:150433282-150434124	GIMAP4	0.0806309	0.347314	0.0280042	0.0280042	ELF4	FALSE	ELF4_direct_+/+	ELF4_direct_+/+_(192g)	ELF4_direct_+/+_(555r)	0.358521	1	0.619155	140294
chr9:117703881-117704767	TLR4	0.0862304	0.670617	0.0578275	0.0578275	ELF4	FALSE	ELF4_direct_+/+	ELF4_direct_+/+_(192g)	ELF4_direct_+/+_(555r)	0.342501	1	0.517868	135545
chr19:51463075-51463842	SIGLEC8	0.054152	0.434696	0.0235397	0.0235397	ELF4	FALSE	ELF4_direct_+/+	ELF4_direct_+/+_(192g)	ELF4_direct_+/+_(555r)	0.368857	1	0.574142	208798
chrX:129779413-129780233	SASH3	0.112214	0.391381	0.0439185	0.0439185	ELF4	FALSE	ELF4_direct_+/+	ELF4_direct_+/+_(192g)	ELF4_direct_+/+_(555r)	0.424726	1	0.683569	137220
chr12:112973594-112974491	OAS1	0.0515211	0.293691	0.0151313	0.0151313	ELF4	FALSE	ELF4_direct_+/+	ELF4_direct_+/+_(192g)	ELF4_direct_+/+_(555r)	0.521639	1	0.577698	193364
chr5:150102744-150103583	CSF1R	0.0768414	0.406104	0.0312056	0.0312056	ELF4	FALSE	ELF4_direct_+/+	ELF4_direct_+/+_(192g)	ELF4_direct_+/+_(555r)	0.488087	1	0.764286	104152
chr7:150801414-150802090	GIMAP1	0.0644914	0.310146	0.0200017	0.0200017	ELF4	FALSE	ELF4_direct_+/+	ELF4_direct_+/+_(192g)	ELF4_direct_+/+_(555r)	0.385485	1	0.601554	54996
chr14:20846134-20846953	RNASE3	0.0554329	0.139967	0.00775877	0.00775877	ELF4	FALSE	ELF4_direct_+/+	ELF4_direct_+/+_(192g)	ELF4_direct_+/+_(555r)	2.08498	1	0.373916	70451
chr16:19105775-19106612	ITPRIPL2	0.0450883	0.449975	0.0202886	0.0202886	ELF4	FALSE	ELF4_direct_+/+	ELF4_direct_+/+_(192g)	ELF4_direct_+/+_(555r)	0.462445	1	0.678417	195654
chr7:150801414-150802090	GIMAP2	0.048615	0.459731	0.0223498	0.0223498	ELF4	FALSE	ELF4_direct_+/+	ELF4_direct_+/+_(192g)	ELF4_direct_+/+_(555r)	0.376238	1	0.630278	63791
chr11:60970103-60970980	SLC15A3	0.0801905	0.305456	0.0244946	0.0244946	ELF4	FALSE	ELF4_direct_+/+	ELF4_direct_+/+_(192g)	ELF4_direct_+/+_(555r)	0.544457	1	0.708776	155767
chr2:233199706-233200560	INPP5D	0.0494791	0.481946	0.0238462	0.0238462	ELF4	FALSE	ELF4_direct_+/+	ELF4_direct_+/+_(192g)	ELF4_direct_+/+_(555r)	0.490381	1	0.796412	175519
chrX:65703610-65704515	MSN	0.0765858	0.664051	0.0508568	0.0508568	ELF4	FALSE	ELF4_direct_+/+	ELF4_direct_+/+_(192g)	ELF4_direct_+/+_(555r)	0.412623	1	0.587914	127210
chr10:26334953-26335813	APBB1IP	0.0294506	0.405554	0.0119438	0.0119438	ELF4	FALSE	ELF4_direct_+/+	ELF4_direct_+/+_(192g)	ELF4_direct_+/+_(555r)	0.681949	1	0.790966	148543
chr1:28176330-28177160	PTAFR	0.0691304	0.484333	0.0334822	0.0334822	ELF4	FALSE	ELF4_direct_+/+	ELF4_direct_+/+_(192g)	ELF4_direct_+/+_(555r)	0.477307	1	0.685988	198833
chr14:22783508-22784423	SLC7A7	0.106562	0.290335	0.0309386	0.0309386	ELF4	FALSE	ELF4_direct_+/+	ELF4_direct_+/+_(192g)	ELF4_direct_+/+_(555r)	0.484223	1	0.756671	84247
chr17:45410251-45411119	ARHGAP27	0.0904347	0.326644	0.0295399	0.0295399	ELF4	FALSE	ELF4_direct_+/+	ELF4_direct_+/+_(192g)	ELF4_direct_+/+_(555r)	0.394675	1	0.638667	91389
chr1:192170026-192170821	RGS18	0.248078	0.400461	0.0993454	0.0993454	ELF4	FALSE	ELF4_direct_+/+	ELF4_direct_+/+_(192g)	ELF4_direct_+/+_(555r)	0.481066	1	0.756191	9873
chr8:55885375-55886233	LYN	0.0448937	0.657622	0.0295231	0.0295231	ELF4	FALSE	ELF4_direct_+/+	ELF4_direct_+/+_(192g)	ELF4_direct_+/+_(555r)	0.447996	1	0.702961	126050
chr17:78198709-78199601	TMC8	0.0735609	0.41186	0.0302968	0.0302968	ELF4	FALSE	ELF4_direct_+/+	ELF4_direct_+/+_(192g)	ELF4_direct_+/+_(555r)	0.460796	1	0.729686	187771
chr13:95177428-95178189	ABCC4	0.0547954	0.350859	0.0192255	0.0192255	ELF4	FALSE	ELF4_direct_+/+	ELF4_direct_+/+_(192g)	ELF4_direct_+/+_(555r)	0.480551	1	0.710313	173597
chr9:122346500-122347348	PTGS1	0.094964	0.275858	0.0261966	0.0261966	ELF4	FALSE	ELF4_direct_+/+	ELF4_direct_+/+_(192g)	ELF4_direct_+/+_(555r)	0.504835	1	0.721458	158886
chr11:61908690-61909615	RAB3IL1	0.104161	0.329681	0.0343398	0.0343398	ELF4	FALSE	ELF4_direct_+/+	ELF4_direct_+/+_(192g)	ELF4_direct_+/+_(555r)	0.52094	1	0.637797	88086
chr14:20780591-20781392	RNASE3	0.0459424	0.147411	0.0067724	0.0067724	ELF4	FALSE	ELF4_direct_+/+	ELF4_direct_+/+_(192g)	ELF4_direct_+/+_(555r)	2.08498	1	0.373916	47523
chrX:154649896-154650787	GAB3	0.0337677	0.155996	0.00526762	0.00526762	ELF4	FALSE	ELF4_direct_+/+	ELF4_direct_+/+_(192g)	ELF4_direct_+/+_(555r)	0.560746	1	0.785643	179278
chr14:20493388-20494275	TEP1	0.159971	0.457272	0.0731503	0.0731503	ELF4	FALSE	ELF4_direct_+/+	ELF4_direct_+/+_(192g)	ELF4_direct_+/+_(555r)	0.343843	1	0.493247	54022
chr18:79523892-79524824	NFATC1	0.0695562	0.528805	0.0367816	0.0367816	ELF4	FALSE	ELF4_direct_+/+	ELF4_direct_+/+_(192g)	ELF4_direct_+/+_(555r)	0.415214	1	0.60378	193877
chr12:49698846-49699654	FMNL3	0.0984214	0.389831	0.0383677	0.0383677	ELF4	FALSE	ELF4_direct_+/+	ELF4_direct_+/+_(192g)	ELF4_direct_+/+_(555r)	0.375725	1	0.572736	44978
chr14:20714936-20715718	RNASE6	0.0486561	0.363118	0.0176679	0.0176679	ELF4	FALSE	ELF4_direct_+/+	ELF4_direct_+/+_(192g)	ELF4_direct_+/+_(555r)	0.467735	1	0.622615	183444
chr19:1069017-1069853	ARID3A	0.0414179	0.259119	0.0107322	0.0107322	ELF4	FALSE	ELF4_direct_+/+	ELF4_direct_+/+_(192g)	ELF4_direct_+/+_(555r)	0.410817	1	0.593091	205776
chr10:71694295-71695108	VSIR	0.0318784	0.506127	0.0161345	0.0161345	ELF4	FALSE	ELF4_direct_+/+	ELF4_direct_+/+_(192g)	ELF4_direct_+/+_(555r)	0.470545	1	0.734529	194972
chr19:54643778-54644592	LILRA1	0.0408975	0.378995	0.0154999	0.0154999	ELF4	FALSE	ELF4_direct_+/+	ELF4_direct_+/+_(192g)	ELF4_direct_+/+_(555r)	0.367265	1	0.641387	215115
chr14:20809725-20810601	RNASE3	0.0349893	0.145754	0.00509983	0.00509983	ELF4	FALSE	ELF4_direct_+/+	ELF4_direct_+/+_(192g)	ELF4_direct_+/+_(555r)	2.08498	1	0.373916	42786
chr8:17904992-17905818	FGL1	0.0417876	0.413372	0.0172738	0.0172738	ELF4	FALSE	ELF4_direct_+/+	ELF4_direct_+/+_(192g)	ELF4_direct_+/+_(555r)	0.437249	1	0.63228	183320
chr12:6548673-6549513	LPAR5	0.0602226	0.324164	0.019522	0.019522	ELF4	FALSE	ELF4_direct_+/+	ELF4_direct_+/+_(192g)	ELF4_direct_+/+_(555r)	0.445729	1	0.670962	208933
chr22:37300265-37301175	CYTH4	0.0574222	0.350692	0.0201375	0.0201375	ELF4	FALSE	ELF4_direct_+/+	ELF4_direct_+/+_(192g)	ELF4_direct_+/+_(555r)	0.506108	1	0.800825	149544
chr14:22836159-22836876	SLC7A7	0.0200765	0.190337	0.0038213	0.0038213	ELF4	FALSE	ELF4_direct_+/+	ELF4_direct_+/+_(192g)	ELF4_direct_+/+_(555r)	0.484223	1	0.756671	208281
chr1:28115039-28115901	PTAFR	0.073769	0.486225	0.0358683	0.0358683	ELF4	FALSE	ELF4_direct_+/+	ELF4_direct_+/+_(192g)	ELF4_direct_+/+_(555r)	0.477307	1	0.685988	170009
chr1:28160520-28161430	PTAFR	0.0589238	0.368559	0.0217169	0.0217169	ELF4	FALSE	ELF4_direct_+/+	ELF4_direct_+/+_(192g)	ELF4_direct_+/+_(555r)	0.477307	1	0.685988	205245
chr10:7512241-7512842	SFMBT2	0.0453147	0.499214	0.0226217	0.0226217	ELF4	FALSE	ELF4_direct_+/+	ELF4_direct_+/+_(192g)	ELF4_direct_+/+_(555r)	0.44863	1	0.663558	31134
chr20:36595471-36596377	TGIF2	0.109164	0.328281	0.0358364	0.0358364	ELF4	FALSE	ELF4_direct_+/+	ELF4_direct_+/+_(192g)	ELF4_direct_+/+_(555r)	0.582529	1	0.71431	115857
chr15:50119092-50119720	ATP8B4	0.121813	0.622626	0.075844	0.075844	ELF4	FALSE	ELF4_direct_+/+	ELF4_direct_+/+_(192g)	ELF4_direct_+/+_(555r)	0.60401	1	0.702571	39694
chr16:55478812-55479663	LPCAT2	0.0681546	0.543144	0.0370178	0.0370178	ELF4	FALSE	ELF4_direct_+/+	ELF4_direct_+/+_(192g)	ELF4_direct_+/+_(555r)	0.466461	1	0.753625	197981
chr11:67449088-67449954	CABP4	0.0925491	0.221441	0.0204941	0.0204941	ELF4	FALSE	ELF4_direct_+/+	ELF4_direct_+/+_(192g)	ELF4_direct_+/+_(555r)	0.398867	1	0.424781	143688
chr1:28127452-28128377	PTAFR	0.0673679	0.426407	0.0287262	0.0287262	ELF4	FALSE	ELF4_direct_+/+	ELF4_direct_+/+_(192g)	ELF4_direct_+/+_(555r)	0.477307	1	0.685988	151548
chr10:26448545-26449452	APBB1IP	0.0682107	0.387799	0.0264521	0.0264521	ELF4	FALSE	ELF4_direct_+/+	ELF4_direct_+/+_(192g)	ELF4_direct_+/+_(555r)	0.681949	1	0.790966	109495
chr5:180200862-180201790	RASGEF1C	0.0568828	0.524818	0.0298531	0.0298531	ELF4	FALSE	ELF4_direct_+/+	ELF4_direct_+/+_(192g)	ELF4_direct_+/+_(555r)	0.367972	1	0.568537	181234
chrX:129777125-129777980	SASH3	0.12257	0.402437	0.0493267	0.0493267	ELF4	FALSE	ELF4_direct_+/+	ELF4_direct_+/+_(192g)	ELF4_direct_+/+_(555r)	0.424726	1	0.683569	27057
chr10:95757797-95758586	ENTPD1	0.0727426	0.63813	0.0464192	0.0464192	ELF4	FALSE	ELF4_direct_+/+	ELF4_direct_+/+_(192g)	ELF4_direct_+/+_(555r)	0.780459	1	0.760789	124508
chr14:20781950-20782732	RNASE6	0.0627902	0.367303	0.023063	0.023063	ELF4	FALSE	ELF4_direct_+/+	ELF4_direct_+/+_(192g)	ELF4_direct_+/+_(555r)	0.467735	1	0.622615	138117
chr8:17012804-17013705	FGF20	0.0754651	0.347815	0.0262479	0.0262479	ELF4	FALSE	ELF4_direct_+/+	ELF4_direct_+/+_(192g)	ELF4_direct_+/+_(555r)	0.388505	1	0.586282	127754
chr7:121081113-121082011	CPED1	0.0577845	0.425899	0.0246104	0.0246104	ELF4	FALSE	ELF4_direct_+/+	ELF4_direct_+/+_(192g)	ELF4_direct_+/+_(555r)	0.348277	1	0.58696	191170
chr16:31259485-31260407	ITGAM	0.0461512	0.382725	0.0176632	0.0176632	ELF4	FALSE	ELF4_direct_+/+	ELF4_direct_+/+_(192g)	ELF4_direct_+/+_(555r)	0.674451	1	0.725773	145681
chr20:46110984-46111848	CD40	0.0465522	0.310429	0.0144511	0.0144511	ELF4	FALSE	ELF4_direct_+/+	ELF4_direct_+/+_(192g)	ELF4_direct_+/+_(555r)	0.456947	1	0.604068	146145
chr5:39420444-39421352	FYB1	0.0700366	0.303893	0.0212837	0.0212837	ELF4	FALSE	ELF4_direct_+/+	ELF4_direct_+/+_(192g)	ELF4_direct_+/+_(555r)	0.436731	1	0.748772	70754
chrX:101385758-101386551	BTK	0.481235	0.394353	0.189777	0.189777	ELF4	FALSE	ELF4_direct_+/+	ELF4_direct_+/+_(192g)	ELF4_direct_+/+_(555r)	0.460436	1	0.794442	4643
chr3:151278057-151278948	P2RY13	0.0491923	0.464501	0.0228499	0.0228499	ELF4	FALSE	ELF4_direct_+/+	ELF4_direct_+/+_(192g)	ELF4_direct_+/+_(555r)	0.39929	1	0.599927	188860
chr12:112939823-112940715	OAS1	0.0865805	0.419363	0.0363086	0.0363086	ELF4	FALSE	ELF4_direct_+/+	ELF4_direct_+/+_(192g)	ELF4_direct_+/+_(555r)	0.521639	1	0.577698	86158
chr5:180191650-180192509	RASGEF1C	0.0495648	0.558503	0.0276821	0.0276821	ELF4	FALSE	ELF4_direct_+/+	ELF4_direct_+/+_(192g)	ELF4_direct_+/+_(555r)	0.367972	1	0.568537	213471
chr17:45302450-45303325	ARHGAP27	0.0386602	0.189074	0.00730963	0.00730963	ELF4	FALSE	ELF4_direct_+/+	ELF4_direct_+/+_(192g)	ELF4_direct_+/+_(555r)	0.394675	1	0.638667	220093
chr1:167627476-167628346	RCSD1	0.038647	0.509409	0.0196871	0.0196871	ELF4	FALSE	ELF4_direct_+/+	ELF4_direct_+/+_(192g)	ELF4_direct_+/+_(555r)	0.518045	1	0.754936	201461
chr7:150586287-150587219	GIMAP4	0.0914195	0.384916	0.0351888	0.0351888	ELF4	FALSE	ELF4_direct_+/+	ELF4_direct_+/+_(192g)	ELF4_direct_+/+_(555r)	0.358521	1	0.619155	113859
chr6:2854087-2854961	SERPINB1	0.0632621	0.483125	0.0305635	0.0305635	ELF4	FALSE	ELF4_direct_+/+	ELF4_direct_+/+_(192g)	ELF4_direct_+/+_(555r)	0.516179	1	0.544764	148712
chr12:51291600-51292517	BIN2	0.119462	0.383385	0.0457999	0.0457999	ELF4	FALSE	ELF4_direct_+/+	ELF4_direct_+/+_(192g)	ELF4_direct_+/+_(555r)	0.454907	1	0.738499	90033
chr4:78656688-78657395	BMP2K	0.0474303	0.497504	0.0235967	0.0235967	ELF4	FALSE	ELF4_direct_+/+	ELF4_direct_+/+_(192g)	ELF4_direct_+/+_(555r)	0.429559	1	0.681616	198050
chr8:55919350-55920226	LYN	0.0606568	0.627513	0.038063	0.038063	ELF4	FALSE	ELF4_direct_+/+	ELF4_direct_+/+_(192g)	ELF4_direct_+/+_(555r)	0.447996	1	0.702961	189248
chrX:101390522-101391416	BTK	0.0183913	0.0519462	0.000955358	0.000955358	ELF4	FALSE	ELF4_direct_+/+	ELF4_direct_+/+_(192g)	ELF4_direct_+/+_(555r)	0.460436	1	0.794442	224957
chr22:36913256-36914078	CSF2RB	0.0531224	0.389693	0.0207014	0.0207014	ELF4	FALSE	ELF4_direct_+/+	ELF4_direct_+/+_(192g)	ELF4_direct_+/+_(555r)	0.403658	1	0.64104	124700
chr9:93054852-93055707	FGD3	0.0303719	0.242938	0.0073785	0.0073785	ELF4	FALSE	ELF4_direct_+/+	ELF4_direct_+/+_(192g)	ELF4_direct_+/+_(555r)	0.400316	1	0.613664	224870
chr17:8965414-8966270	PIK3R6	0.0358613	0.330082	0.0118372	0.0118372	ELF4	FALSE	ELF4_direct_+/+	ELF4_direct_+/+_(192g)	ELF4_direct_+/+_(555r)	0.548298	1	0.686387	19249
chr14:20873434-20874347	RNASE3	0.0597792	0.131738	0.00787521	0.00787521	ELF4	FALSE	ELF4_direct_+/+	ELF4_direct_+/+_(192g)	ELF4_direct_+/+_(555r)	2.08498	1	0.373916	37249
chr9:114805668-114806590	TNFSF8	0.0313034	0.354905	0.0111097	0.0111097	ELF4	FALSE	ELF4_direct_+/+	ELF4_direct_+/+_(192g)	ELF4_direct_+/+_(555r)	0.445318	1	0.613587	181740
chr16:31395275-31396035	ITGAM	0.0599231	0.357185	0.0214036	0.0214036	ELF4	FALSE	ELF4_direct_+/+	ELF4_direct_+/+_(192g)	ELF4_direct_+/+_(555r)	0.674451	1	0.725773	140613
chr19:54387940-54388817	LILRA4	0.0593707	0.235165	0.0139619	0.0139619	ELF4	FALSE	ELF4_direct_+/+	ELF4_direct_+/+_(192g)	ELF4_direct_+/+_(555r)	0.385886	1	0.425367	213972
chr6:37007143-37007978	FGD2	0.10304	0.352135	0.0362838	0.0362838	ELF4	FALSE	ELF4_direct_+/+	ELF4_direct_+/+_(192g)	ELF4_direct_+/+_(555r)	0.497277	1	0.753736	141651
chr1:167617265-167618118	RCSD1	0.0699107	0.568366	0.0397349	0.0397349	ELF4	FALSE	ELF4_direct_+/+	ELF4_direct_+/+_(192g)	ELF4_direct_+/+_(555r)	0.518045	1	0.754936	119498
chr22:36860567-36861439	NCF4	0.0703559	0.402834	0.0283417	0.0283417	ELF4	FALSE	ELF4_direct_+/+	ELF4_direct_+/+_(192g)	ELF4_direct_+/+_(555r)	0.43075	1	0.698946	106606
chr22:36862090-36862897	NCF4	0.0904005	0.401559	0.0363011	0.0363011	ELF4	FALSE	ELF4_direct_+/+	ELF4_direct_+/+_(192g)	ELF4_direct_+/+_(555r)	0.43075	1	0.698946	84818
chr6:132762991-132763745	VNN1	0.0897079	0.091629	0.00821985	0.00821985	ELF4	FALSE	ELF4_direct_+/+	ELF4_direct_+/+_(192g)	ELF4_direct_+/+_(555r)	0.361956	1	0.205559	184102
chr19:54593407-54594300	LILRA1	0.0397052	0.375285	0.0149008	0.0149008	ELF4	FALSE	ELF4_direct_+/+	ELF4_direct_+/+_(192g)	ELF4_direct_+/+_(555r)	0.367265	1	0.641387	171777
chr10:71736866-71737773	VSIR	0.0285619	0.403215	0.0115166	0.0115166	ELF4	FALSE	ELF4_direct_+/+	ELF4_direct_+/+_(192g)	ELF4_direct_+/+_(555r)	0.470545	1	0.734529	216537
chr19:54532408-54533247	LILRA2	0.0304206	0.363773	0.0110662	0.0110662	ELF4	FALSE	ELF4_direct_+/+	ELF4_direct_+/+_(192g)	ELF4_direct_+/+_(555r)	0.418321	1	0.590305	225840
chr10:71867934-71868799	VSIR	0.0485426	0.432021	0.0209714	0.0209714	ELF4	FALSE	ELF4_direct_+/+	ELF4_direct_+/+_(192g)	ELF4_direct_+/+_(555r)	0.470545	1	0.734529	100487
chr14:22819297-22820117	SLC7A7	0.128619	0.321304	0.0413258	0.0413258	ELF4	FALSE	ELF4_direct_+/+	ELF4_direct_+/+_(192g)	ELF4_direct_+/+_(555r)	0.484223	1	0.756671	101069
chr15:50003456-50004373	ATP8B4	0.0285572	0.0907537	0.00259167	0.00259167	ELF4	FALSE	ELF4_direct_+/+	ELF4_direct_+/+_(192g)	ELF4_direct_+/+_(555r)	0.60401	1	0.702571	185942
chr14:20873434-20874347	RNASE6	0.04299	0.358526	0.015413	0.015413	ELF4	FALSE	ELF4_direct_+/+	ELF4_direct_+/+_(192g)	ELF4_direct_+/+_(555r)	0.467735	1	0.622615	140806
chr11:72102878-72103790	FOLR2	0.0260413	0.148675	0.00387169	0.00387169	ELF4	FALSE	ELF4_direct_+/+	ELF4_direct_+/+_(192g)	ELF4_direct_+/+_(555r)	0.358242	1	0.542233	218359
chr1:159896163-159897052	FCRL6	0.0785044	0.166443	0.0130665	0.0130665	ELF4	FALSE	ELF4_direct_+/+	ELF4_direct_+/+_(192g)	ELF4_direct_+/+_(555r)	0.476689	1	0.219781	150629
chr19:54573364-54573920	LILRA2	0.106044	0.354825	0.0376271	0.0376271	ELF4	FALSE	ELF4_direct_+/+	ELF4_direct_+/+_(192g)	ELF4_direct_+/+_(555r)	0.418321	1	0.590305	146219
chr16:57592515-57593340	ADGRG5	0.0654116	0.263986	0.0172678	0.0172678	ELF4	FALSE	ELF4_direct_+/+	ELF4_direct_+/+_(192g)	ELF4_direct_+/+_(555r)	0.370522	1	0.597832	204083
chr6:6706896-6707775	LY86	0.0554086	0.487732	0.0270246	0.0270246	ELF4	FALSE	ELF4_direct_+/+	ELF4_direct_+/+_(192g)	ELF4_direct_+/+_(555r)	0.467849	1	0.717588	182644
chrX:13015636-13016500	TLR7	0.0610581	0.349896	0.021364	0.021364	ELF4	FALSE	ELF4_direct_+/+	ELF4_direct_+/+_(192g)	ELF4_direct_+/+_(555r)	0.446281	1	0.72364	194796
chr12:9647673-9648577	CD69	0.182559	0.249765	0.0455969	0.0455969	ELF4	FALSE	ELF4_direct_+/+	ELF4_direct_+/+_(192g)	ELF4_direct_+/+_(555r)	0.363536	1	0.341979	5950
chrX:65821825-65822732	MSN	0.096574	0.317195	0.0306328	0.0306328	ELF4	FALSE	ELF4_direct_+/+	ELF4_direct_+/+_(192g)	ELF4_direct_+/+_(555r)	0.412623	1	0.587914	100551
chr7:100472412-100473201	SAP25	0.07684	0.214386	0.0164734	0.0164734	ELF4	FALSE	ELF4_direct_+/+	ELF4_direct_+/+_(192g)	ELF4_direct_+/+_(555r)	0.792078	1	0.379584	103374
chr19:49896654-49897386	SIGLEC11	0.0540473	0.373686	0.0201967	0.0201967	ELF4	FALSE	ELF4_direct_+/+	ELF4_direct_+/+_(192g)	ELF4_direct_+/+_(555r)	0.481584	1	0.684722	164134
chr9:68546355-68547244	PGM5	0.183033	0.472845	0.0865463	0.0865463	ELF4	FALSE	ELF4_direct_+/+	ELF4_direct_+/+_(192g)	ELF4_direct_+/+_(555r)	0.418095	1	0.638206	43294
chr20:36573997-36574638	TGIF2	0.0265911	0.534043	0.0142008	0.0142008	ELF4	FALSE	ELF4_direct_+/+	ELF4_direct_+/+_(192g)	ELF4_direct_+/+_(555r)	0.582529	1	0.71431	196494
chrX:129956991-129957862	ELF4	0.069346	0.35595	0.0246837	0.0246837	ELF4	FALSE	ELF4_direct_+/+	ELF4_direct_+/+_(192g)	ELF4_direct_+/+_(555r)	3.41003	1	1	23301
chrX:12950947-12951518	TLR7	0.0601755	0.245704	0.0147854	0.0147854	ELF4	FALSE	ELF4_direct_+/+	ELF4_direct_+/+_(192g)	ELF4_direct_+/+_(555r)	0.446281	1	0.72364	179392
chr9:93115857-93116720	SUSD3	0.0581407	0.366913	0.0213326	0.0213326	ELF4	FALSE	ELF4_direct_+/+	ELF4_direct_+/+_(192g)	ELF4_direct_+/+_(555r)	0.44162	1	0.605239	212065
chr5:14594965-14595834	OTULINL	0.0265521	0.467695	0.0124183	0.0124183	ELF4	FALSE	ELF4_direct_+/+	ELF4_direct_+/+_(192g)	ELF4_direct_+/+_(555r)	0.40714	1	0.601967	222894
chr6:35387831-35388736	PPARD	0.0346995	0.473984	0.016447	0.016447	ELF4	FALSE	ELF4_direct_+/+	ELF4_direct_+/+_(192g)	ELF4_direct_+/+_(555r)	0.346583	1	0.528129	155440
chr19:54670694-54671556	LILRA2	0.0426315	0.345234	0.0147178	0.0147178	ELF4	FALSE	ELF4_direct_+/+	ELF4_direct_+/+_(192g)	ELF4_direct_+/+_(555r)	0.418321	1	0.590305	118964
chr3:121660305-121661225	HCLS1	0.159815	0.466454	0.0745465	0.0745465	ELF4	FALSE	ELF4_direct_+/+	ELF4_direct_+/+_(192g)	ELF4_direct_+/+_(555r)	0.342878	1	0.669437	31845
chr6:2857625-2858474	SERPINB1	0.0379484	0.405564	0.0153905	0.0153905	ELF4	FALSE	ELF4_direct_+/+	ELF4_direct_+/+_(192g)	ELF4_direct_+/+_(555r)	0.516179	1	0.544764	139712
chr10:75612713-75613589	LRMDA	0.0786185	0.585842	0.046058	0.046058	ELF4	FALSE	ELF4_direct_+/+	ELF4_direct_+/+_(192g)	ELF4_direct_+/+_(555r)	0.518845	1	0.778478	80597
chr3:151351159-151352068	P2RY12	0.0247898	0.519663	0.0128823	0.0128823	ELF4	FALSE	ELF4_direct_+/+	ELF4_direct_+/+_(192g)	ELF4_direct_+/+_(555r)	0.368962	1	0.62711	108563
chr7:150722217-150723042	GIMAP1	0.0298787	0.308668	0.00922259	0.00922259	ELF4	FALSE	ELF4_direct_+/+	ELF4_direct_+/+_(192g)	ELF4_direct_+/+_(555r)	0.385485	1	0.601554	226267
chr16:10868299-10869230	CIITA	0.0342742	0.418092	0.0143298	0.0143298	ELF4	FALSE	ELF4_direct_+/+	ELF4_direct_+/+_(192g)	ELF4_direct_+/+_(555r)	0.448382	1	0.664469	219667
chr22:41939743-41940543	TNFRSF13C	0.0952998	0.307385	0.0292937	0.0292937	ELF4	FALSE	ELF4_direct_+/+	ELF4_direct_+/+_(192g)	ELF4_direct_+/+_(555r)	0.383847	1	0.550553	6759
chr9:114894718-114895588	TNFSF8	0.0717954	0.279435	0.0200621	0.0200621	ELF4	FALSE	ELF4_direct_+/+	ELF4_direct_+/+_(192g)	ELF4_direct_+/+_(555r)	0.445318	1	0.613587	147918
chr2:233051344-233052156	INPP5D	0.0203381	0.568549	0.0115632	0.0115632	ELF4	FALSE	ELF4_direct_+/+	ELF4_direct_+/+_(192g)	ELF4_direct_+/+_(555r)	0.490381	1	0.796412	222177
chr12:9721406-9722340	CD69	0.0831848	0.276007	0.0229596	0.0229596	ELF4	FALSE	ELF4_direct_+/+	ELF4_direct_+/+_(192g)	ELF4_direct_+/+_(555r)	0.363536	1	0.341979	194977
chr15:89974257-89975132	ZNF710	0.0597354	0.54773	0.0327189	0.0327189	ELF4	FALSE	ELF4_direct_+/+	ELF4_direct_+/+_(192g)	ELF4_direct_+/+_(555r)	0.436489	1	0.691566	207781
chr9:93054852-93055707	SUSD3	0.0497898	0.411474	0.0204872	0.0204872	ELF4	FALSE	ELF4_direct_+/+	ELF4_direct_+/+_(192g)	ELF4_direct_+/+_(555r)	0.44162	1	0.605239	191617
chr4:78691176-78691772	BMP2K	0.0773156	0.607269	0.0469514	0.0469514	ELF4	FALSE	ELF4_direct_+/+	ELF4_direct_+/+_(192g)	ELF4_direct_+/+_(555r)	0.429559	1	0.681616	182539
chr5:180134948-180135792	RASGEF1C	0.0392656	0.318385	0.0125016	0.0125016	ELF4	FALSE	ELF4_direct_+/+	ELF4_direct_+/+_(192g)	ELF4_direct_+/+_(555r)	0.367972	1	0.568537	205016
chr16:19127561-19128402	ITPRIPL2	0.0586523	0.584753	0.0342971	0.0342971	ELF4	FALSE	ELF4_direct_+/+	ELF4_direct_+/+_(192g)	ELF4_direct_+/+_(555r)	0.462445	1	0.678417	178220
chr6:7136903-7137391	RREB1	0.0939558	0.57044	0.0535961	0.0535961	ELF4	FALSE	ELF4_direct_+/+	ELF4_direct_+/+_(192g)	ELF4_direct_+/+_(555r)	0.841748	1	0.737311	93410
chr17:8966833-8967622	PIK3R6	0.0318586	0.335664	0.0106938	0.0106938	ELF4	FALSE	ELF4_direct_+/+	ELF4_direct_+/+_(192g)	ELF4_direct_+/+_(555r)	0.548298	1	0.686387	201760
chr20:53642535-53643474	ZNF217	0.0849266	0.47855	0.0406416	0.0406416	ELF4	FALSE	ELF4_direct_+/+	ELF4_direct_+/+_(192g)	ELF4_direct_+/+_(555r)	0.636638	1	0.744571	146030
chr22:36921337-36922147	NCF4	0.0794837	0.407641	0.0324008	0.0324008	ELF4	FALSE	ELF4_direct_+/+	ELF4_direct_+/+_(192g)	ELF4_direct_+/+_(555r)	0.43075	1	0.698946	187642
chr7:101138046-101138950	SERPINE1	0.0420252	0.140826	0.00591825	0.00591825	ELF4	FALSE	ELF4_direct_+/+	ELF4_direct_+/+_(192g)	ELF4_direct_+/+_(555r)	0.98135	1	0.105295	124102
chr1:28139233-28140012	PTAFR	0.0746525	0.438971	0.0327703	0.0327703	ELF4	FALSE	ELF4_direct_+/+	ELF4_direct_+/+_(192g)	ELF4_direct_+/+_(555r)	0.477307	1	0.685988	123150
chr15:90035783-90036403	ZNF710	0.0624851	0.458764	0.0286659	0.0286659	ELF4	FALSE	ELF4_direct_+/+	ELF4_direct_+/+_(192g)	ELF4_direct_+/+_(555r)	0.436489	1	0.691566	147896
chr2:169072127-169072969	DHRS9	0.133505	0.351736	0.0469584	0.0469584	ELF4	FALSE	ELF4_direct_+/+	ELF4_direct_+/+_(192g)	ELF4_direct_+/+_(555r)	0.454468	1	0.566979	68639
chr9:136488315-136489176	CARD9	0.0285992	0.0724989	0.00207341	0.00207341	ELF4	FALSE	ELF4_direct_+/+	ELF4_direct_+/+_(192g)	ELF4_direct_+/+_(555r)	0.456663	1	0.607918	176265
chr11:59144338-59145238	FAM111A	0.0657178	0.494422	0.0324923	0.0324923	ELF4	FALSE	ELF4_direct_+/+	ELF4_direct_+/+_(192g)	ELF4_direct_+/+_(555r)	0.373437	1	0.496867	157790
chr17:49192397-49193120	ABI3	0.0229695	0.102409	0.0023523	0.0023523	ELF4	FALSE	ELF4_direct_+/+	ELF4_direct_+/+_(192g)	ELF4_direct_+/+_(555r)	0.44925	1	0.733129	218978
chr22:36913256-36914078	NCF4	0.0956554	0.401504	0.038406	0.038406	ELF4	FALSE	ELF4_direct_+/+	ELF4_direct_+/+_(192g)	ELF4_direct_+/+_(555r)	0.43075	1	0.698946	65647
chr6:7324226-7325122	RREB1	0.060528	0.571452	0.0345888	0.0345888	ELF4	FALSE	ELF4_direct_+/+	ELF4_direct_+/+_(192g)	ELF4_direct_+/+_(555r)	0.841748	1	0.737311	84867
chr18:79293896-79294817	NFATC1	0.0279907	0.289146	0.00809342	0.00809342	ELF4	FALSE	ELF4_direct_+/+	ELF4_direct_+/+_(192g)	ELF4_direct_+/+_(555r)	0.415214	1	0.60378	229994
chr7:150801414-150802090	GIMAP5	0.0586355	0.276715	0.0162253	0.0162253	ELF4	FALSE	ELF4_direct_+/+	ELF4_direct_+/+_(192g)	ELF4_direct_+/+_(555r)	0.38011	1	0.57305	58446
chr14:22789891-22790736	SLC7A7	0.0985081	0.349893	0.0344673	0.0344673	ELF4	FALSE	ELF4_direct_+/+	ELF4_direct_+/+_(192g)	ELF4_direct_+/+_(555r)	0.484223	1	0.756671	80912
chr9:115042832-115043752	TNFSF8	0.0255335	0.366115	0.00934817	0.00934817	ELF4	FALSE	ELF4_direct_+/+	ELF4_direct_+/+_(192g)	ELF4_direct_+/+_(555r)	0.445318	1	0.613587	202630
chr7:150450420-150451118	GIMAP8	0.0579069	0.381325	0.0220814	0.0220814	ELF4	FALSE	ELF4_direct_+/+	ELF4_direct_+/+_(192g)	ELF4_direct_+/+_(555r)	0.460796	1	0.688185	150494
chr19:54660623-54661347	LILRA1	0.0767364	0.378494	0.0290443	0.0290443	ELF4	FALSE	ELF4_direct_+/+	ELF4_direct_+/+_(192g)	ELF4_direct_+/+_(555r)	0.367265	1	0.641387	195665
chrX:37796579-37797458	CYBB	0.225458	0.426915	0.0962516	0.0962516	ELF4	FALSE	ELF4_direct_+/+	ELF4_direct_+/+_(192g)	ELF4_direct_+/+_(555r)	0.507066	1	0.767271	23465
chr11:59212676-59213452	FAM111A	0.117317	0.224068	0.0262869	0.0262869	ELF4	FALSE	ELF4_direct_+/+	ELF4_direct_+/+_(192g)	ELF4_direct_+/+_(555r)	0.373437	1	0.496867	34266
chr16:29618173-29619040	SPN	0.0536205	0.311272	0.0166906	0.0166906	ELF4	FALSE	ELF4_direct_+/+	ELF4_direct_+/+_(192g)	ELF4_direct_+/+_(555r)	0.424566	1	0.496573	214897
chr14:20809725-20810601	RNASE6	0.0915403	0.379983	0.0347837	0.0347837	ELF4	FALSE	ELF4_direct_+/+	ELF4_direct_+/+_(192g)	ELF4_direct_+/+_(555r)	0.467735	1	0.622615	57262
chr7:150716270-150717158	GIMAP2	0.0570512	0.317903	0.0181368	0.0181368	ELF4	FALSE	ELF4_direct_+/+	ELF4_direct_+/+_(192g)	ELF4_direct_+/+_(555r)	0.376238	1	0.630278	186907
chr19:54372072-54372971	LILRB5	0.0412792	0.0916961	0.00378514	0.00378514	ELF4	FALSE	ELF4_direct_+/+	ELF4_direct_+/+_(192g)	ELF4_direct_+/+_(555r)	0.467431	1	0.195507	215751
chr9:92963764-92964663	FGD3	0.101817	0.410547	0.0418007	0.0418007	ELF4	FALSE	ELF4_direct_+/+	ELF4_direct_+/+_(192g)	ELF4_direct_+/+_(555r)	0.400316	1	0.613664	107567
chr7:100465677-100466582	SAP25	0.0301262	0.276626	0.0083337	0.0083337	ELF4	FALSE	ELF4_direct_+/+	ELF4_direct_+/+_(192g)	ELF4_direct_+/+_(555r)	0.792078	1	0.379584	177221
chr1:151238077-151238974	TNFAIP8L2	0.0202392	0.178901	0.00362081	0.00362081	ELF4	FALSE	ELF4_direct_+/+	ELF4_direct_+/+_(192g)	ELF4_direct_+/+_(555r)	0.586359	1	0.48419	219700
chr10:95813758-95814652	ENTPD1	0.0256986	0.489933	0.0125906	0.0125906	ELF4	FALSE	ELF4_direct_+/+	ELF4_direct_+/+_(192g)	ELF4_direct_+/+_(555r)	0.780459	1	0.760789	162795
chr13:49616041-49616903	ARL11	0.0483579	0.309031	0.0149441	0.0149441	ELF4	FALSE	ELF4_direct_+/+	ELF4_direct_+/+_(192g)	ELF4_direct_+/+_(555r)	0.418542	1	0.632277	178875
chr20:53750807-53751736	ZNF217	0.0392183	0.141004	0.00552995	0.00552995	ELF4	FALSE	ELF4_direct_+/+	ELF4_direct_+/+_(192g)	ELF4_direct_+/+_(555r)	0.636638	1	0.744571	150065
chr18:79405686-79406485	NFATC1	0.0238351	0.47736	0.0113779	0.0113779	ELF4	FALSE	ELF4_direct_+/+	ELF4_direct_+/+_(192g)	ELF4_direct_+/+_(555r)	0.415214	1	0.60378	47571
chr11:61922198-61923037	RAB3IL1	0.185244	0.382915	0.0709326	0.0709326	ELF4	FALSE	ELF4_direct_+/+	ELF4_direct_+/+_(192g)	ELF4_direct_+/+_(555r)	0.52094	1	0.637797	4425
chr17:30970647-30971581	RNF135	0.0502053	0.430273	0.021602	0.021602	ELF4	FALSE	ELF4_direct_+/+	ELF4_direct_+/+_(192g)	ELF4_direct_+/+_(555r)	0.449924	1	0.701054	188669
chr12:9117960-9118853	A2M	0.211158	0.403009	0.0850988	0.0850988	ELF4	FALSE	ELF4_direct_+/+	ELF4_direct_+/+_(192g)	ELF4_direct_+/+_(555r)	0.412829	1	0.657413	6181
chr2:85308844-85309693	CAPG	0.0204531	0.254962	0.00521477	0.00521477	ELF4	FALSE	ELF4_direct_+/+	ELF4_direct_+/+_(192g)	ELF4_direct_+/+_(555r)	0.678073	1	0.462518	205383
chr14:20682413-20683273	RNASE6	0.0310046	0.138997	0.00430954	0.00430954	ELF4	FALSE	ELF4_direct_+/+	ELF4_direct_+/+_(192g)	ELF4_direct_+/+_(555r)	0.467735	1	0.622615	204581
chr3:129197256-129198124	GP9	0.0655615	0.166554	0.0109195	0.0109195	ELF4	FALSE	ELF4_direct_+/+	ELF4_direct_+/+_(192g)	ELF4_direct_+/+_(555r)	0.543238	1	0.346752	174954
chr5:39270026-39270895	FYB1	0.0696436	0.366526	0.0255262	0.0255262	ELF4	FALSE	ELF4_direct_+/+	ELF4_direct_+/+_(192g)	ELF4_direct_+/+_(555r)	0.436731	1	0.748772	155828
chr22:39072477-39073286	APOBEC3F	0.0699066	0.203677	0.0142383	0.0142383	ELF4	FALSE	ELF4_direct_+/+	ELF4_direct_+/+_(192g)	ELF4_direct_+/+_(555r)	0.952388	1	0.361151	99580
chr3:151359007-151359727	P2RY12	0.0599904	0.511013	0.0306559	0.0306559	ELF4	FALSE	ELF4_direct_+/+	ELF4_direct_+/+_(192g)	ELF4_direct_+/+_(555r)	0.368962	1	0.62711	213993
chr17:4635742-4636616	ZMYND15	0.0491844	0.236739	0.0116439	0.0116439	ELF4	FALSE	ELF4_direct_+/+	ELF4_direct_+/+_(192g)	ELF4_direct_+/+_(555r)	0.543011	1	0.553327	175401
chr19:54875185-54876020	NCR1	0.143144	0.115845	0.0165825	0.0165825	ELF4	FALSE	ELF4_direct_+/+	ELF4_direct_+/+_(192g)	ELF4_direct_+/+_(555r)	0.368607	1	0.145961	73205
chr19:51407245-51408068	SIGLEC8	0.0523563	0.420782	0.0220306	0.0220306	ELF4	FALSE	ELF4_direct_+/+	ELF4_direct_+/+_(192g)	ELF4_direct_+/+_(555r)	0.368857	1	0.574142	211366
chr10:119517569-119518429	RGS10	0.0807971	0.345983	0.0279544	0.0279544	ELF4	FALSE	ELF4_direct_+/+	ELF4_direct_+/+_(192g)	ELF4_direct_+/+_(555r)	0.804908	1	0.745199	77465
chr12:6632264-6633049	LPAR5	0.019507	0.331637	0.00646922	0.00646922	ELF4	FALSE	ELF4_direct_+/+	ELF4_direct_+/+_(192g)	ELF4_direct_+/+_(555r)	0.445729	1	0.670962	227259
chr19:54660623-54661347	LILRA2	0.0682571	0.373664	0.0255052	0.0255052	ELF4	FALSE	ELF4_direct_+/+	ELF4_direct_+/+_(192g)	ELF4_direct_+/+_(555r)	0.418321	1	0.590305	199471
chr20:64038628-64039432	RGS19	0.0475359	0.0903236	0.00429361	0.00429361	ELF4	FALSE	ELF4_direct_+/+	ELF4_direct_+/+_(192g)	ELF4_direct_+/+_(555r)	0.457365	1	0.65879	181685
chr19:54593407-54594300	LILRA2	0.0661114	0.363035	0.0240008	0.0240008	ELF4	FALSE	ELF4_direct_+/+	ELF4_direct_+/+_(192g)	ELF4_direct_+/+_(555r)	0.418321	1	0.590305	132350
chr6:6332092-6332968	F13A1	0.0602417	0.421536	0.025394	0.025394	ELF4	FALSE	ELF4_direct_+/+	ELF4_direct_+/+_(192g)	ELF4_direct_+/+_(555r)	0.377417	1	0.39809	218103
chr9:114995579-114996450	TNFSF8	0.087563	0.3537	0.030971	0.030971	ELF4	FALSE	ELF4_direct_+/+	ELF4_direct_+/+_(192g)	ELF4_direct_+/+_(555r)	0.445318	1	0.613587	137809
chr13:46338765-46339680	RUBCNL	0.0497247	0.575526	0.0286178	0.0286178	ELF4	FALSE	ELF4_direct_+/+	ELF4_direct_+/+_(192g)	ELF4_direct_+/+_(555r)	0.553523	1	0.740959	183929
chr20:36573122-36573875	TGIF2	0.0347915	0.547921	0.019063	0.019063	ELF4	FALSE	ELF4_direct_+/+	ELF4_direct_+/+_(192g)	ELF4_direct_+/+_(555r)	0.582529	1	0.71431	157601
chr14:68792803-68793753	ZFP36L1	0.024242	0.528192	0.0128044	0.0128044	ELF4	FALSE	ELF4_direct_+/+	ELF4_direct_+/+_(192g)	ELF4_direct_+/+_(555r)	0.670773	1	0.564544	68100
chr13:49549448-49550319	ARL11	0.0751382	0.310246	0.0233113	0.0233113	ELF4	FALSE	ELF4_direct_+/+	ELF4_direct_+/+_(192g)	ELF4_direct_+/+_(555r)	0.418542	1	0.632277	155527
chr6:73523282-73524202	CGAS	0.0573431	0.330536	0.018954	0.018954	ELF4	FALSE	ELF4_direct_+/+	ELF4_direct_+/+_(192g)	ELF4_direct_+/+_(555r)	0.42546	1	0.675316	209150
chr6:37176989-37177908	FGD2	0.0685906	0.346497	0.0237664	0.0237664	ELF4	FALSE	ELF4_direct_+/+	ELF4_direct_+/+_(192g)	ELF4_direct_+/+_(555r)	0.497277	1	0.753736	128290
chr11:59212676-59213452	MPEG1	0.154891	0.35395	0.0548238	0.0548238	ELF4	FALSE	ELF4_direct_+/+	ELF4_direct_+/+_(192g)	ELF4_direct_+/+_(555r)	0.542682	1	0.54929	19756
chr4:38790824-38791562	TLR6	0.0920466	0.306425	0.0282054	0.0282054	ELF4	FALSE	ELF4_direct_+/+	ELF4_direct_+/+_(192g)	ELF4_direct_+/+_(555r)	0.511083	1	0.768499	57413
chr8:17922414-17923277	FGL1	0.0330254	0.0928149	0.00306525	0.00306525	ELF4	FALSE	ELF4_direct_+/+	ELF4_direct_+/+_(192g)	ELF4_direct_+/+_(555r)	0.437249	1	0.63228	128569
chr19:38583403-38584269	RYR1	0.0493942	0.467124	0.0230732	0.0230732	ELF4	FALSE	ELF4_direct_+/+	ELF4_direct_+/+_(192g)	ELF4_direct_+/+_(555r)	0.352386	1	0.547366	223195
chr3:127954504-127955334	KBTBD12	0.0866586	0.682352	0.0591316	0.0591316	ELF4	FALSE	ELF4_direct_+/+	ELF4_direct_+/+_(192g)	ELF4_direct_+/+_(555r)	0.453359	1	0.492029	134853
chr5:139481948-139482836	SMIM33	0.0538619	0.0523788	0.00282122	0.00282122	ELF4	FALSE	ELF4_direct_+/+	ELF4_direct_+/+_(192g)	ELF4_direct_+/+_(555r)	0.346982	1	0.0956471	185028
chr7:150448404-150449306	GIMAP8	0.0565865	0.332356	0.0188069	0.0188069	ELF4	FALSE	ELF4_direct_+/+	ELF4_direct_+/+_(192g)	ELF4_direct_+/+_(555r)	0.460796	1	0.688185	183373
chr22:41924860-41925553	TNFRSF13C	0.0982986	0.407741	0.0400804	0.0400804	ELF4	FALSE	ELF4_direct_+/+	ELF4_direct_+/+_(192g)	ELF4_direct_+/+_(555r)	0.383847	1	0.550553	65948
chr6:26026902-26027717	TRIM38	0.0243829	0.187274	0.00456628	0.00456628	ELF4	FALSE	ELF4_direct_+/+	ELF4_direct_+/+_(192g)	ELF4_direct_+/+_(555r)	0.533334	1	0.794379	206780
chr10:96259085-96259843	BLNK	0.0547226	0.431349	0.0236045	0.0236045	ELF4	FALSE	ELF4_direct_+/+	ELF4_direct_+/+_(192g)	ELF4_direct_+/+_(555r)	0.665537	1	0.708997	121739
chr14:20830558-20831465	RNASE3	0.0462969	0.146301	0.00677329	0.00677329	ELF4	FALSE	ELF4_direct_+/+	ELF4_direct_+/+_(192g)	ELF4_direct_+/+_(555r)	2.08498	1	0.373916	38974
chr6:7243062-7243989	RREB1	0.0442449	0.512416	0.0226718	0.0226718	ELF4	FALSE	ELF4_direct_+/+	ELF4_direct_+/+_(192g)	ELF4_direct_+/+_(555r)	0.841748	1	0.737311	120805
chr12:6461614-6462404	LTBR	0.0465586	0.302722	0.0140943	0.0140943	ELF4	FALSE	ELF4_direct_+/+	ELF4_direct_+/+_(192g)	ELF4_direct_+/+_(555r)	0.373847	1	0.610167	32938
chrX:11423164-11423980	AMELX	0.210655	0.105144	0.022149	0.022149	ELF4	FALSE	ELF4_direct_+/+	ELF4_direct_+/+_(192g)	ELF4_direct_+/+_(555r)	0.468599	1	0.20494	29798
chr19:41521853-41522402	CEACAM21	0.0358624	0.34357	0.0123213	0.0123213	ELF4	FALSE	ELF4_direct_+/+	ELF4_direct_+/+_(192g)	ELF4_direct_+/+_(555r)	0.409295	1	0.73413	180290
chr7:150716270-150717158	GIMAP5	0.138698	0.369393	0.0512342	0.0512342	ELF4	FALSE	ELF4_direct_+/+	ELF4_direct_+/+_(192g)	ELF4_direct_+/+_(555r)	0.38011	1	0.57305	80314
chr13:49495542-49496485	ARL11	0.0187181	0.0636324	0.00119108	0.00119108	ELF4	FALSE	ELF4_direct_+/+	ELF4_direct_+/+_(192g)	ELF4_direct_+/+_(555r)	0.418542	1	0.632277	214816
chr10:71776348-71777135	VSIR	0.127741	0.486747	0.0621775	0.0621775	ELF4	FALSE	ELF4_direct_+/+	ELF4_direct_+/+_(192g)	ELF4_direct_+/+_(555r)	0.470545	1	0.734529	50575
chr5:40841036-40841602	CARD6	0.565938	0.390039	0.220738	0.220738	ELF4	FALSE	ELF4_direct_+/+	ELF4_direct_+/+_(192g)	ELF4_direct_+/+_(555r)	0.728012	1	0.642259	1742
chr10:7184493-7185362	SFMBT2	0.0334948	0.571476	0.0191415	0.0191415	ELF4	FALSE	ELF4_direct_+/+	ELF4_direct_+/+_(192g)	ELF4_direct_+/+_(555r)	0.44863	1	0.663558	204904
chr1:28123145-28124022	PTAFR	0.0820282	0.412984	0.0338763	0.0338763	ELF4	FALSE	ELF4_direct_+/+	ELF4_direct_+/+_(192g)	ELF4_direct_+/+_(555r)	0.477307	1	0.685988	102229
chr6:35370098-35370923	DEF6	0.0385165	0.368107	0.0141782	0.0141782	ELF4	FALSE	ELF4_direct_+/+	ELF4_direct_+/+_(192g)	ELF4_direct_+/+_(555r)	0.449863	1	0.692438	53839
chr22:36862090-36862897	CSF2RB	0.0756963	0.348765	0.0264002	0.0264002	ELF4	FALSE	ELF4_direct_+/+	ELF4_direct_+/+_(192g)	ELF4_direct_+/+_(555r)	0.403658	1	0.64104	118752
chr19:14531954-14532867	CLEC17A	0.0346313	0.17272	0.00598151	0.00598151	ELF4	FALSE	ELF4_direct_+/+	ELF4_direct_+/+_(192g)	ELF4_direct_+/+_(555r)	0.374733	1	0.50113	227210
chr4:38805456-38806309	TLR1	0.0437317	0.405691	0.0177415	0.0177415	ELF4	FALSE	ELF4_direct_+/+	ELF4_direct_+/+_(192g)	ELF4_direct_+/+_(555r)	0.463441	1	0.78875	122090
chr11:118128626-118129513	IL10RA	0.059202	0.340564	0.0201621	0.0201621	ELF4	FALSE	ELF4_direct_+/+	ELF4_direct_+/+_(192g)	ELF4_direct_+/+_(555r)	0.41903	1	0.699292	169226
chr11:125141532-125142378	SLC37A2	0.0193858	0.196642	0.00381206	0.00381206	ELF4	FALSE	ELF4_direct_+/+	ELF4_direct_+/+_(192g)	ELF4_direct_+/+_(555r)	0.500238	1	0.619778	223653
chr14:20855380-20856298	RNASE3	0.0701034	0.0833818	0.00584535	0.00584535	ELF4	FALSE	ELF4_direct_+/+	ELF4_direct_+/+_(192g)	ELF4_direct_+/+_(555r)	2.08498	1	0.373916	92439
chr17:29560121-29561048	ABHD15	0.0844845	0.241899	0.0204367	0.0204367	ELF4	FALSE	ELF4_direct_+/+	ELF4_direct_+/+_(192g)	ELF4_direct_+/+_(555r)	0.400416	1	0.461264	27740
chr15:90839150-90840066	FES	0.0221621	0.301837	0.00668935	0.00668935	ELF4	FALSE	ELF4_direct_+/+	ELF4_direct_+/+_(192g)	ELF4_direct_+/+_(555r)	0.444318	1	0.646744	227079
chr19:49515543-49516415	FCGRT	0.0613007	0.541637	0.0332027	0.0332027	ELF4	FALSE	ELF4_direct_+/+	ELF4_direct_+/+_(192g)	ELF4_direct_+/+_(555r)	0.455446	1	0.637424	160617
chr10:26372938-26373780	APBB1IP	0.115825	0.503648	0.0583352	0.0583352	ELF4	FALSE	ELF4_direct_+/+	ELF4_direct_+/+_(192g)	ELF4_direct_+/+_(555r)	0.681949	1	0.790966	94189
chr6:37160830-37161708	FGD2	0.0903744	0.349229	0.0315614	0.0315614	ELF4	FALSE	ELF4_direct_+/+	ELF4_direct_+/+_(192g)	ELF4_direct_+/+_(555r)	0.497277	1	0.753736	150643
chr4:152643365-152644238	TMEM154	0.132988	0.274168	0.036461	0.036461	ELF4	FALSE	ELF4_direct_+/+	ELF4_direct_+/+_(192g)	ELF4_direct_+/+_(555r)	0.357047	1	0.496393	32094
chrX:65698014-65698890	MSN	0.0700951	0.561051	0.0393269	0.0393269	ELF4	FALSE	ELF4_direct_+/+	ELF4_direct_+/+_(192g)	ELF4_direct_+/+_(555r)	0.412623	1	0.587914	154797
chr12:6367487-6368322	LTBR	0.0500277	0.446278	0.0223263	0.0223263	ELF4	FALSE	ELF4_direct_+/+	ELF4_direct_+/+_(192g)	ELF4_direct_+/+_(555r)	0.373847	1	0.610167	220268
chr11:5624603-5625462	TRIM22	0.0685011	0.240384	0.0164665	0.0164665	ELF4	FALSE	ELF4_direct_+/+	ELF4_direct_+/+_(192g)	ELF4_direct_+/+_(555r)	0.394318	1	0.585209	181065
chr20:53611324-53612205	ZNF217	0.106035	0.370497	0.0392857	0.0392857	ELF4	FALSE	ELF4_direct_+/+	ELF4_direct_+/+_(192g)	ELF4_direct_+/+_(555r)	0.636638	1	0.744571	112415
chr19:6588270-6589198	C3	0.0502093	0.307446	0.0154367	0.0154367	ELF4	FALSE	ELF4_direct_+/+	ELF4_direct_+/+_(192g)	ELF4_direct_+/+_(555r)	0.479544	1	0.750552	77028
chr4:38816158-38816906	TLR6	0.0495148	0.370585	0.0183494	0.0183494	ELF4	FALSE	ELF4_direct_+/+	ELF4_direct_+/+_(192g)	ELF4_direct_+/+_(555r)	0.511083	1	0.768499	204113
chr10:119536116-119537012	RGS10	0.0505088	0.422938	0.0213621	0.0213621	ELF4	FALSE	ELF4_direct_+/+	ELF4_direct_+/+_(192g)	ELF4_direct_+/+_(555r)	0.804908	1	0.745199	126114
chr22:39299892-39300802	PDGFB	0.0477556	0.173361	0.00827896	0.00827896	ELF4	FALSE	ELF4_direct_+/+	ELF4_direct_+/+_(192g)	ELF4_direct_+/+_(555r)	0.423217	1	0.441402	134094
chr4:38790824-38791562	TLR1	0.126419	0.305003	0.0385583	0.0385583	ELF4	FALSE	ELF4_direct_+/+	ELF4_direct_+/+_(192g)	ELF4_direct_+/+_(555r)	0.463441	1	0.78875	24395
chr10:71775012-71775881	VSIR	0.0362748	0.58326	0.0211577	0.0211577	ELF4	FALSE	ELF4_direct_+/+	ELF4_direct_+/+_(192g)	ELF4_direct_+/+_(555r)	0.470545	1	0.734529	124629
chr10:75375567-75376485	LRMDA	0.10705	0.489663	0.0524185	0.0524185	ELF4	FALSE	ELF4_direct_+/+	ELF4_direct_+/+_(192g)	ELF4_direct_+/+_(555r)	0.518845	1	0.778478	88927
chr10:119532636-119533537	RGS10	0.0630753	0.381703	0.0240761	0.0240761	ELF4	FALSE	ELF4_direct_+/+	ELF4_direct_+/+_(192g)	ELF4_direct_+/+_(555r)	0.804908	1	0.745199	138045
chr22:37310999-37311814	CYTH4	0.0624197	0.325329	0.020307	0.020307	ELF4	FALSE	ELF4_direct_+/+	ELF4_direct_+/+_(192g)	ELF4_direct_+/+_(555r)	0.506108	1	0.800825	196235
chr12:49662821-49663703	FMNL3	0.0719148	0.246026	0.0176929	0.0176929	ELF4	FALSE	ELF4_direct_+/+	ELF4_direct_+/+_(192g)	ELF4_direct_+/+_(555r)	0.375725	1	0.572736	95949
chr22:41780887-41781767	TNFRSF13C	0.095489	0.296008	0.0282655	0.0282655	ELF4	FALSE	ELF4_direct_+/+	ELF4_direct_+/+_(192g)	ELF4_direct_+/+_(555r)	0.383847	1	0.550553	172573
chr6:41185811-41186687	TREM2	0.11247	0.410643	0.046185	0.046185	ELF4	FALSE	ELF4_direct_+/+	ELF4_direct_+/+_(192g)	ELF4_direct_+/+_(555r)	0.407751	1	0.614572	19387
chr7:74890325-74891226	NCF1	0.0234137	0.124061	0.00290474	0.00290474	ELF4	FALSE	ELF4_direct_+/+	ELF4_direct_+/+_(192g)	ELF4_direct_+/+_(555r)	0.483233	1	0.638342	222513
chr12:6958942-6959835	CD4	0.0336759	0.364261	0.0122668	0.0122668	ELF4	FALSE	ELF4_direct_+/+	ELF4_direct_+/+_(192g)	ELF4_direct_+/+_(555r)	0.527958	1	0.779919	198732
chr5:14481047-14481874	OTULINL	0.053628	0.539917	0.0289547	0.0289547	ELF4	FALSE	ELF4_direct_+/+	ELF4_direct_+/+_(192g)	ELF4_direct_+/+_(555r)	0.40714	1	0.601967	213974
chr12:10195996-10196896	CLEC9A	0.0614203	0.358467	0.0220172	0.0220172	ELF4	FALSE	ELF4_direct_+/+	ELF4_direct_+/+_(192g)	ELF4_direct_+/+_(555r)	0.415005	1	0.517959	197519
chr12:6557804-6558652	LPAR5	0.0173035	0.270473	0.00468012	0.00468012	ELF4	FALSE	ELF4_direct_+/+	ELF4_direct_+/+_(192g)	ELF4_direct_+/+_(555r)	0.445729	1	0.670962	161977
chr6:132669504-132670301	VNN1	0.15589	0.0685851	0.0106917	0.0106917	ELF4	FALSE	ELF4_direct_+/+	ELF4_direct_+/+_(192g)	ELF4_direct_+/+_(555r)	0.361956	1	0.205559	15768
chr14:20799562-20800531	RNASE3	0.0338374	0.107135	0.00362518	0.00362518	ELF4	FALSE	ELF4_direct_+/+	ELF4_direct_+/+_(192g)	ELF4_direct_+/+_(555r)	2.08498	1	0.373916	100468
chr7:150567173-150567908	GIMAP2	0.0786493	0.346698	0.0272676	0.0272676	ELF4	FALSE	ELF4_direct_+/+	ELF4_direct_+/+_(192g)	ELF4_direct_+/+_(555r)	0.376238	1	0.630278	187997
chr16:88776401-88777197	CYBA	0.0826938	0.327628	0.0270928	0.0270928	ELF4	FALSE	ELF4_direct_+/+	ELF4_direct_+/+_(192g)	ELF4_direct_+/+_(555r)	0.409942	1	0.640156	101614
chr4:38855584-38856334	TLR6	0.0611697	0.364171	0.0222763	0.0222763	ELF4	FALSE	ELF4_direct_+/+	ELF4_direct_+/+_(192g)	ELF4_direct_+/+_(555r)	0.511083	1	0.768499	164461
chr22:37243794-37244723	CYTH4	0.0397088	0.378571	0.0150326	0.0150326	ELF4	FALSE	ELF4_direct_+/+	ELF4_direct_+/+_(192g)	ELF4_direct_+/+_(555r)	0.506108	1	0.800825	148823
chr11:60953749-60954321	SLC15A3	0.0790068	0.379457	0.0299797	0.0299797	ELF4	FALSE	ELF4_direct_+/+	ELF4_direct_+/+_(192g)	ELF4_direct_+/+_(555r)	0.544457	1	0.708776	132067
chr6:35302501-35303422	PPARD	0.0378473	0.419251	0.0158675	0.0158675	ELF4	FALSE	ELF4_direct_+/+	ELF4_direct_+/+_(192g)	ELF4_direct_+/+_(555r)	0.346583	1	0.528129	225374
chr10:26480687-26481620	APBB1IP	0.0822504	0.507284	0.0417243	0.0417243	ELF4	FALSE	ELF4_direct_+/+	ELF4_direct_+/+_(192g)	ELF4_direct_+/+_(555r)	0.681949	1	0.790966	115123
chr6:41072458-41073292	TREM2	0.0208829	0.12415	0.00259262	0.00259262	ELF4	FALSE	ELF4_direct_+/+	ELF4_direct_+/+_(192g)	ELF4_direct_+/+_(555r)	0.407751	1	0.614572	158793
chr6:33061779-33062585	HLA-DMB	0.0626733	0.379251	0.0237689	0.0237689	ELF4	FALSE	ELF4_direct_+/+	ELF4_direct_+/+_(192g)	ELF4_direct_+/+_(555r)	0.477938	1	0.645138	155302
chr1:206466829-206467667	SRGAP2	0.0396138	0.51283	0.0203151	0.0203151	ELF4	FALSE	ELF4_direct_+/+	ELF4_direct_+/+_(192g)	ELF4_direct_+/+_(555r)	0.496984	1	0.699742	167023
chr19:4828991-4829933	ARRDC5	0.0330764	0.265508	0.00878207	0.00878207	ELF4	FALSE	ELF4_direct_+/+	ELF4_direct_+/+_(192g)	ELF4_direct_+/+_(555r)	0.490685	1	0.630181	109496
chr12:51323741-51324570	BIN2	0.0949312	0.353047	0.0335152	0.0335152	ELF4	FALSE	ELF4_direct_+/+	ELF4_direct_+/+_(192g)	ELF4_direct_+/+_(555r)	0.454907	1	0.738499	149392
chr11:59142376-59143308	FAM111A	0.0209193	0.184832	0.00386657	0.00386657	ELF4	FALSE	ELF4_direct_+/+	ELF4_direct_+/+_(192g)	ELF4_direct_+/+_(555r)	0.373437	1	0.496867	217858
chr22:39174262-39175035	APOBEC3G	0.0551906	0.234778	0.0129576	0.0129576	ELF4	FALSE	ELF4_direct_+/+	ELF4_direct_+/+_(192g)	ELF4_direct_+/+_(555r)	0.381734	1	0.442515	169140
chr10:7464469-7465316	SFMBT2	0.055617	0.584624	0.032515	0.032515	ELF4	FALSE	ELF4_direct_+/+	ELF4_direct_+/+_(192g)	ELF4_direct_+/+_(555r)	0.44863	1	0.663558	151054
chr19:6590402-6591264	C3	0.0313328	0.286773	0.0089854	0.0089854	ELF4	FALSE	ELF4_direct_+/+	ELF4_direct_+/+_(192g)	ELF4_direct_+/+_(555r)	0.479544	1	0.750552	217941
chr7:150586287-150587219	GIMAP1	0.116569	0.352361	0.0410743	0.0410743	ELF4	FALSE	ELF4_direct_+/+	ELF4_direct_+/+_(192g)	ELF4_direct_+/+_(555r)	0.385485	1	0.601554	86897
chr7:150586287-150587219	GIMAP2	0.0893391	0.439539	0.039268	0.039268	ELF4	FALSE	ELF4_direct_+/+	ELF4_direct_+/+_(192g)	ELF4_direct_+/+_(555r)	0.376238	1	0.630278	114171
chr11:5596261-5597059	TRIM34	0.261384	0.443608	0.115952	0.115952	ELF4	FALSE	ELF4_direct_+/+	ELF4_direct_+/+_(192g)	ELF4_direct_+/+_(555r)	0.446981	1	0.662754	13264
chr15:90869338-90870186	FES	0.0333533	0.310422	0.0103536	0.0103536	ELF4	FALSE	ELF4_direct_+/+	ELF4_direct_+/+_(192g)	ELF4_direct_+/+_(555r)	0.444318	1	0.646744	220607
chrX:129677906-129678771	SASH3	0.0238709	0.250518	0.00598008	0.00598008	ELF4	FALSE	ELF4_direct_+/+	ELF4_direct_+/+_(192g)	ELF4_direct_+/+_(555r)	0.424726	1	0.683569	216844
chr4:186191012-186191946	TLR3	0.0106553	0.106248	0.00113211	0.00113211	ELF4	FALSE	ELF4_direct_+/+	ELF4_direct_+/+_(192g)	ELF4_direct_+/+_(555r)	0.551327	1	0.605256	107290
chr7:139830746-139831657	TBXAS1	0.0264437	0.422014	0.0111596	0.0111596	ELF4	FALSE	ELF4_direct_+/+	ELF4_direct_+/+_(192g)	ELF4_direct_+/+_(555r)	0.507292	1	0.806651	199499
chr11:60951972-60952734	SLC15A3	0.0397029	0.383833	0.0152393	0.0152393	ELF4	FALSE	ELF4_direct_+/+	ELF4_direct_+/+_(192g)	ELF4_direct_+/+_(555r)	0.544457	1	0.708776	158133
chr7:150737093-150737999	GIMAP1	0.0806102	0.363686	0.0293168	0.0293168	ELF4	FALSE	ELF4_direct_+/+	ELF4_direct_+/+_(192g)	ELF4_direct_+/+_(555r)	0.385485	1	0.601554	97200
chr5:14671962-14672847	OTULINL	0.0221789	0.21734	0.00482035	0.00482035	ELF4	FALSE	ELF4_direct_+/+	ELF4_direct_+/+_(192g)	ELF4_direct_+/+_(555r)	0.40714	1	0.601967	228729
chr7:74658120-74659001	NCF1	0.0322783	0.0568694	0.00183565	0.00183565	ELF4	FALSE	ELF4_direct_+/+	ELF4_direct_+/+_(192g)	ELF4_direct_+/+_(555r)	0.483233	1	0.638342	191711
chr3:127911293-127912167	KBTBD12	0.0314648	0.506463	0.0159358	0.0159358	ELF4	FALSE	ELF4_direct_+/+	ELF4_direct_+/+_(192g)	ELF4_direct_+/+_(555r)	0.453359	1	0.492029	112644
chr11:60835197-60836077	SLC15A3	0.136186	0.369675	0.0503445	0.0503445	ELF4	FALSE	ELF4_direct_+/+	ELF4_direct_+/+_(192g)	ELF4_direct_+/+_(555r)	0.544457	1	0.708776	29300
chr3:129133707-129134598	GP9	0.0159593	0.0789766	0.00126041	0.00126041	ELF4	FALSE	ELF4_direct_+/+	ELF4_direct_+/+_(192g)	ELF4_direct_+/+_(555r)	0.543238	1	0.346752	171895
chr19:54372072-54372971	LAIR1	0.0354474	0.404339	0.0143328	0.0143328	ELF4	FALSE	ELF4_direct_+/+	ELF4_direct_+/+_(192g)	ELF4_direct_+/+_(555r)	0.372452	1	0.668683	228549
chr22:37309362-37310158	CYTH4	0.0645335	0.295466	0.0190675	0.0190675	ELF4	FALSE	ELF4_direct_+/+	ELF4_direct_+/+_(192g)	ELF4_direct_+/+_(555r)	0.506108	1	0.800825	184774
chr19:51531391-51532084	SIGLEC8	0.0607604	0.404078	0.0245519	0.0245519	ELF4	FALSE	ELF4_direct_+/+	ELF4_direct_+/+_(192g)	ELF4_direct_+/+_(555r)	0.368857	1	0.574142	116626
chr22:42030937-42031854	TNFRSF13C	0.0839005	0.374372	0.03141	0.03141	ELF4	FALSE	ELF4_direct_+/+	ELF4_direct_+/+_(192g)	ELF4_direct_+/+_(555r)	0.383847	1	0.550553	193086
chr19:52942244-52943164	ZNF816	0.0607526	0.141833	0.00861671	0.00861671	ELF4	FALSE	ELF4_direct_+/+	ELF4_direct_+/+_(192g)	ELF4_direct_+/+_(555r)	0.34683	1	0.302781	170733
chr3:129183480-129184366	GP9	0.0345346	0.0539806	0.0018642	0.0018642	ELF4	FALSE	ELF4_direct_+/+	ELF4_direct_+/+_(192g)	ELF4_direct_+/+_(555r)	0.543238	1	0.346752	200742
chr22:39174262-39175035	APOBEC3F	0.0565161	0.237468	0.0134208	0.0134208	ELF4	FALSE	ELF4_direct_+/+	ELF4_direct_+/+_(192g)	ELF4_direct_+/+_(555r)	0.952388	1	0.361151	93808
chr21:34911361-34911922	RUNX1	0.0517781	0.37428	0.0193795	0.0193795	ELF4	FALSE	ELF4_direct_+/+	ELF4_direct_+/+_(192g)	ELF4_direct_+/+_(555r)	0.818881	1	0.73148	127032
chr4:186068828-186069602	TLR3	0.0672276	0.50571	0.0339977	0.0339977	ELF4	FALSE	ELF4_direct_+/+	ELF4_direct_+/+_(192g)	ELF4_direct_+/+_(555r)	0.551327	1	0.605256	144068
chr17:49316797-49317699	ABI3	0.0394259	0.307866	0.0121379	0.0121379	ELF4	FALSE	ELF4_direct_+/+	ELF4_direct_+/+_(192g)	ELF4_direct_+/+_(555r)	0.44925	1	0.733129	175676
chr17:8954065-8954928	PIK3R6	0.0344664	0.40349	0.0139068	0.0139068	ELF4	FALSE	ELF4_direct_+/+	ELF4_direct_+/+_(192g)	ELF4_direct_+/+_(555r)	0.548298	1	0.686387	149653
chr6:116367466-116368246	TRAPPC3L	0.0265594	0.110213	0.00292719	0.00292719	ELF4	FALSE	ELF4_direct_+/+	ELF4_direct_+/+_(192g)	ELF4_direct_+/+_(555r)	1.68784	1	0.159306	155808
chr19:54270982-54271791	LILRB5	0.0304088	0.0955455	0.00290543	0.00290543	ELF4	FALSE	ELF4_direct_+/+	ELF4_direct_+/+_(192g)	ELF4_direct_+/+_(555r)	0.467431	1	0.195507	200227
chr12:6631151-6631880	LPAR5	0.053991	0.342932	0.0185153	0.0185153	ELF4	FALSE	ELF4_direct_+/+	ELF4_direct_+/+_(192g)	ELF4_direct_+/+_(555r)	0.445729	1	0.670962	173183
chr14:21022870-21023703	RNASE3	0.0293016	0.115677	0.00338952	0.00338952	ELF4	FALSE	ELF4_direct_+/+	ELF4_direct_+/+_(192g)	ELF4_direct_+/+_(555r)	2.08498	1	0.373916	118720
chr9:136239403-136240343	CARD9	0.0245	0.257987	0.00632069	0.00632069	ELF4	FALSE	ELF4_direct_+/+	ELF4_direct_+/+_(192g)	ELF4_direct_+/+_(555r)	0.456663	1	0.607918	226087
chr16:88598942-88599839	CYBA	0.0380705	0.325905	0.0124074	0.0124074	ELF4	FALSE	ELF4_direct_+/+	ELF4_direct_+/+_(192g)	ELF4_direct_+/+_(555r)	0.409942	1	0.640156	123877
chr15:50112788-50113642	ATP8B4	0.108561	0.269969	0.0293082	0.0293082	ELF4	FALSE	ELF4_direct_+/+	ELF4_direct_+/+_(192g)	ELF4_direct_+/+_(555r)	0.60401	1	0.702571	117571
chr7:139828827-139829736	TBXAS1	0.0861184	0.449361	0.0386982	0.0386982	ELF4	FALSE	ELF4_direct_+/+	ELF4_direct_+/+_(192g)	ELF4_direct_+/+_(555r)	0.507292	1	0.806651	122594
chr19:54532408-54533247	LILRA1	0.0433214	0.367533	0.015922	0.015922	ELF4	FALSE	ELF4_direct_+/+	ELF4_direct_+/+_(192g)	ELF4_direct_+/+_(555r)	0.367265	1	0.641387	213847
chr12:51246069-51246928	BIN2	0.0914047	0.418285	0.0382332	0.0382332	ELF4	FALSE	ELF4_direct_+/+	ELF4_direct_+/+_(192g)	ELF4_direct_+/+_(555r)	0.454907	1	0.738499	17326
chr21:35696995-35697853	RUNX1	0.0206028	0.327554	0.00674851	0.00674851	ELF4	FALSE	ELF4_direct_+/+	ELF4_direct_+/+_(192g)	ELF4_direct_+/+_(555r)	0.818881	1	0.73148	194360
chr19:54196934-54197761	LILRA4	0.0459326	0.252778	0.0116108	0.0116108	ELF4	FALSE	ELF4_direct_+/+	ELF4_direct_+/+_(192g)	ELF4_direct_+/+_(555r)	0.385886	1	0.425367	102724
chr11:59216474-59217391	FAM111A	0.0887819	0.240608	0.0213616	0.0213616	ELF4	FALSE	ELF4_direct_+/+	ELF4_direct_+/+_(192g)	ELF4_direct_+/+_(555r)	0.373437	1	0.496867	152769
chr9:92963764-92964663	SUSD3	0.0432075	0.377445	0.0163085	0.0163085	ELF4	FALSE	ELF4_direct_+/+	ELF4_direct_+/+_(192g)	ELF4_direct_+/+_(555r)	0.44162	1	0.605239	186928
chr14:68757422-68758303	ZFP36L1	0.0356684	0.59825	0.0213386	0.0213386	ELF4	FALSE	ELF4_direct_+/+	ELF4_direct_+/+_(192g)	ELF4_direct_+/+_(555r)	0.670773	1	0.564544	137986
chr19:49537594-49538502	FCGRT	0.0844806	0.490918	0.041473	0.041473	ELF4	FALSE	ELF4_direct_+/+	ELF4_direct_+/+_(192g)	ELF4_direct_+/+_(555r)	0.455446	1	0.637424	100298
chr19:54247717-54248616	LILRA4	0.0361285	0.243162	0.0087851	0.0087851	ELF4	FALSE	ELF4_direct_+/+	ELF4_direct_+/+_(192g)	ELF4_direct_+/+_(555r)	0.385886	1	0.425367	198873
chr12:8052397-8053208	C3AR1	0.158619	0.422745	0.0670555	0.0670555	ELF4	FALSE	ELF4_direct_+/+	ELF4_direct_+/+_(192g)	ELF4_direct_+/+_(555r)	0.731216	1	0.694538	34878
chr22:50537942-50538771	KLHDC7B	0.0972396	0.0792438	0.00770563	0.00770563	ELF4	FALSE	ELF4_direct_+/+	ELF4_direct_+/+_(192g)	ELF4_direct_+/+_(555r)	0.950514	1	0.153138	112236
chr7:100545490-100546326	SAP25	0.0163831	0.150675	0.00246852	0.00246852	ELF4	FALSE	ELF4_direct_+/+	ELF4_direct_+/+_(192g)	ELF4_direct_+/+_(555r)	0.792078	1	0.379584	220633
chr6:32935884-32936619	HLA-DMB	0.0372381	0.338903	0.0126201	0.0126201	ELF4	FALSE	ELF4_direct_+/+	ELF4_direct_+/+_(192g)	ELF4_direct_+/+_(555r)	0.477938	1	0.645138	200693
chr7:150787463-150788375	GIMAP2	0.0484132	0.456727	0.0221116	0.0221116	ELF4	FALSE	ELF4_direct_+/+	ELF4_direct_+/+_(192g)	ELF4_direct_+/+_(555r)	0.376238	1	0.630278	188747
chr9:93115857-93116720	FGD3	0.0244247	0.320182	0.00782034	0.00782034	ELF4	FALSE	ELF4_direct_+/+	ELF4_direct_+/+_(192g)	ELF4_direct_+/+_(555r)	0.400316	1	0.613664	235548
chr19:54247717-54248616	LAIR1	0.0380689	0.403297	0.0153531	0.0153531	ELF4	FALSE	ELF4_direct_+/+	ELF4_direct_+/+_(192g)	ELF4_direct_+/+_(555r)	0.372452	1	0.668683	198069
chr5:150112677-150113584	CSF1R	0.0534491	0.362746	0.0193884	0.0193884	ELF4	FALSE	ELF4_direct_+/+	ELF4_direct_+/+_(192g)	ELF4_direct_+/+_(555r)	0.488087	1	0.764286	175911
chr7:150567173-150567908	GIMAP4	0.0817061	0.407351	0.033283	0.033283	ELF4	FALSE	ELF4_direct_+/+	ELF4_direct_+/+_(192g)	ELF4_direct_+/+_(555r)	0.358521	1	0.619155	185769
chr10:75611074-75611929	LRMDA	0.0885161	0.463871	0.04106	0.04106	ELF4	FALSE	ELF4_direct_+/+	ELF4_direct_+/+_(192g)	ELF4_direct_+/+_(555r)	0.518845	1	0.778478	136271
chr14:20846134-20846953	RNASE6	0.0862341	0.35913	0.0309693	0.0309693	ELF4	FALSE	ELF4_direct_+/+	ELF4_direct_+/+_(192g)	ELF4_direct_+/+_(555r)	0.467735	1	0.622615	151247
chr21:35478140-35478838	RUNX1	0.0371985	0.434776	0.016173	0.016173	ELF4	FALSE	ELF4_direct_+/+	ELF4_direct_+/+_(192g)	ELF4_direct_+/+_(555r)	0.818881	1	0.73148	78905
chr17:4764284-4765192	ZMYND15	0.0556469	0.273729	0.0152322	0.0152322	ELF4	FALSE	ELF4_direct_+/+	ELF4_direct_+/+_(192g)	ELF4_direct_+/+_(555r)	0.543011	1	0.553327	139632
chr20:53621330-53622102	ZNF217	0.0607161	0.597574	0.0362824	0.0362824	ELF4	FALSE	ELF4_direct_+/+	ELF4_direct_+/+_(192g)	ELF4_direct_+/+_(555r)	0.636638	1	0.744571	132934
chr5:180196949-180197836	RASGEF1C	0.0789552	0.519808	0.0410415	0.0410415	ELF4	FALSE	ELF4_direct_+/+	ELF4_direct_+/+_(192g)	ELF4_direct_+/+_(555r)	0.367972	1	0.568537	198235
chr9:114957874-114958729	TNFSF8	0.0290518	0.389622	0.0113192	0.0113192	ELF4	FALSE	ELF4_direct_+/+	ELF4_direct_+/+_(192g)	ELF4_direct_+/+_(555r)	0.445318	1	0.613587	226250
chr10:7256758-7257638	SFMBT2	0.0298244	0.513193	0.0153057	0.0153057	ELF4	FALSE	ELF4_direct_+/+	ELF4_direct_+/+_(192g)	ELF4_direct_+/+_(555r)	0.44863	1	0.663558	224079
chr4:85866252-85867133	ARHGAP24	0.0968762	0.380383	0.0368501	0.0368501	ELF4	FALSE	ELF4_direct_+/+	ELF4_direct_+/+_(192g)	ELF4_direct_+/+_(555r)	0.554208	1	0.734007	92368
chr9:93119677-93120558	SUSD3	0.015778	0.335791	0.00529812	0.00529812	ELF4	FALSE	ELF4_direct_+/+	ELF4_direct_+/+_(192g)	ELF4_direct_+/+_(555r)	0.44162	1	0.605239	234616
chr6:6584389-6585237	LY86	0.0741158	0.640255	0.047453	0.047453	ELF4	FALSE	ELF4_direct_+/+	ELF4_direct_+/+_(192g)	ELF4_direct_+/+_(555r)	0.467849	1	0.717588	124360
chr10:119406794-119407590	RGS10	0.0785283	0.323503	0.0254041	0.0254041	ELF4	FALSE	ELF4_direct_+/+	ELF4_direct_+/+_(192g)	ELF4_direct_+/+_(555r)	0.804908	1	0.745199	81959
chr10:104323966-104324762	ITPRIP	0.136447	0.422864	0.0576984	0.0576984	ELF4	FALSE	ELF4_direct_+/+	ELF4_direct_+/+_(192g)	ELF4_direct_+/+_(555r)	0.469647	1	0.626565	37442
chr15:90019714-90020593	ZNF710	0.0849351	0.472921	0.0401676	0.0401676	ELF4	FALSE	ELF4_direct_+/+	ELF4_direct_+/+_(192g)	ELF4_direct_+/+_(555r)	0.436489	1	0.691566	57086
chrX:129905580-129906495	SASH3	0.0148286	0.157138	0.00233014	0.00233014	ELF4	FALSE	ELF4_direct_+/+	ELF4_direct_+/+_(192g)	ELF4_direct_+/+_(555r)	0.424726	1	0.683569	146327
chr5:150065190-150065979	CSF1R	0.0536307	0.342648	0.0183765	0.0183765	ELF4	FALSE	ELF4_direct_+/+	ELF4_direct_+/+_(192g)	ELF4_direct_+/+_(555r)	0.488087	1	0.764286	195399
chr19:38264064-38264907	RASGRP4	0.0126478	0.0661193	0.000836264	0.000836264	ELF4	FALSE	ELF4_direct_+/+	ELF4_direct_+/+_(192g)	ELF4_direct_+/+_(555r)	0.50572	1	0.477679	225493
chr1:192167712-192168555	RGS18	0.141423	0.391763	0.0554043	0.0554043	ELF4	FALSE	ELF4_direct_+/+	ELF4_direct_+/+_(192g)	ELF4_direct_+/+_(555r)	0.481066	1	0.756191	67758
chr5:14545215-14545883	OTULINL	0.0471683	0.427495	0.0201642	0.0201642	ELF4	FALSE	ELF4_direct_+/+	ELF4_direct_+/+_(192g)	ELF4_direct_+/+_(555r)	0.40714	1	0.601967	29712
chr7:36736571-36737501	AOAH	0.0968858	0.412456	0.0399611	0.0399611	ELF4	FALSE	ELF4_direct_+/+	ELF4_direct_+/+_(192g)	ELF4_direct_+/+_(555r)	0.480561	1	0.743882	139993
chr13:95244783-95245645	ABCC4	0.0665019	0.506357	0.0336737	0.0336737	ELF4	FALSE	ELF4_direct_+/+	ELF4_direct_+/+_(192g)	ELF4_direct_+/+_(555r)	0.480551	1	0.710313	149162
chr10:70331386-70332317	PALD1	0.0323055	0.192521	0.00621947	0.00621947	ELF4	FALSE	ELF4_direct_+/+	ELF4_direct_+/+_(192g)	ELF4_direct_+/+_(555r)	0.531166	1	0.810481	156299
chr17:45414909-45415706	ARHGAP27	0.0925142	0.365705	0.0338329	0.0338329	ELF4	FALSE	ELF4_direct_+/+	ELF4_direct_+/+_(192g)	ELF4_direct_+/+_(555r)	0.394675	1	0.638667	96286
chr10:48648154-48648945	WDFY4	0.0185462	0.179472	0.00332852	0.00332852	ELF4	FALSE	ELF4_direct_+/+	ELF4_direct_+/+_(192g)	ELF4_direct_+/+_(555r)	0.606764	1	0.800544	198215
chr17:76480639-76481571	RHBDF2	0.0352053	0.210602	0.00741429	0.00741429	ELF4	FALSE	ELF4_direct_+/+	ELF4_direct_+/+_(192g)	ELF4_direct_+/+_(555r)	0.454287	1	0.791655	194091
chr9:93119677-93120558	FGD3	0.0178105	0.147609	0.00262899	0.00262899	ELF4	FALSE	ELF4_direct_+/+	ELF4_direct_+/+_(192g)	ELF4_direct_+/+_(555r)	0.400316	1	0.613664	237832
chr16:88790358-88791249	CYBA	0.0606874	0.397287	0.0241103	0.0241103	ELF4	FALSE	ELF4_direct_+/+	ELF4_direct_+/+_(192g)	ELF4_direct_+/+_(555r)	0.409942	1	0.640156	158464
chr3:151387446-151388386	P2RY12	0.0273246	0.388793	0.0106236	0.0106236	ELF4	FALSE	ELF4_direct_+/+	ELF4_direct_+/+_(192g)	ELF4_direct_+/+_(555r)	0.368962	1	0.62711	99059
chr19:52962474-52963404	ZNF816	0.0477484	0.0909021	0.00434043	0.00434043	ELF4	FALSE	ELF4_direct_+/+	ELF4_direct_+/+_(192g)	ELF4_direct_+/+_(555r)	0.34683	1	0.302781	180365
chr7:140003725-140004461	TBXAS1	0.0922272	0.503593	0.0464449	0.0464449	ELF4	FALSE	ELF4_direct_+/+	ELF4_direct_+/+_(192g)	ELF4_direct_+/+_(555r)	0.507292	1	0.806651	138669
chr15:90830744-90831490	FES	0.0731584	0.355612	0.026016	0.026016	ELF4	FALSE	ELF4_direct_+/+	ELF4_direct_+/+_(192g)	ELF4_direct_+/+_(555r)	0.444318	1	0.646744	182740
chr5:169636963-169637733	DOCK2	0.0961183	0.32022	0.030779	0.030779	ELF4	FALSE	ELF4_direct_+/+	ELF4_direct_+/+_(192g)	ELF4_direct_+/+_(555r)	0.518952	1	0.79698	145416
chr19:54573364-54573920	LILRA1	0.0649891	0.377233	0.024516	0.024516	ELF4	FALSE	ELF4_direct_+/+	ELF4_direct_+/+_(192g)	ELF4_direct_+/+_(555r)	0.367265	1	0.641387	210589
chr19:54662468-54663337	LILRA1	0.0343318	0.369946	0.0127009	0.0127009	ELF4	FALSE	ELF4_direct_+/+	ELF4_direct_+/+_(192g)	ELF4_direct_+/+_(555r)	0.367265	1	0.641387	226635
chr6:73534306-73535135	CGAS	0.0426899	0.333512	0.0142376	0.0142376	ELF4	FALSE	ELF4_direct_+/+	ELF4_direct_+/+_(192g)	ELF4_direct_+/+_(555r)	0.42546	1	0.675316	204181
chr20:46099398-46100251	CD40	0.0612317	0.389972	0.0238786	0.0238786	ELF4	FALSE	ELF4_direct_+/+	ELF4_direct_+/+_(192g)	ELF4_direct_+/+_(555r)	0.456947	1	0.604068	172805
chr10:71775012-71775881	CDH23	0.0211899	0.447215	0.00947647	0.00947647	ELF4	FALSE	ELF4_direct_+/+	ELF4_direct_+/+_(192g)	ELF4_direct_+/+_(555r)	0.365287	1	0.533098	142213
chr11:59216474-59217391	MPEG1	0.121684	0.36225	0.0440801	0.0440801	ELF4	FALSE	ELF4_direct_+/+	ELF4_direct_+/+_(192g)	ELF4_direct_+/+_(555r)	0.542682	1	0.54929	89543
chr19:4229033-4229856	TMIGD2	0.0783236	0.350851	0.0274799	0.0274799	ELF4	FALSE	ELF4_direct_+/+	ELF4_direct_+/+_(192g)	ELF4_direct_+/+_(555r)	0.414092	1	0.596353	96991
chr14:20732844-20733721	RNASE6	0.0616477	0.395438	0.0243778	0.0243778	ELF4	FALSE	ELF4_direct_+/+	ELF4_direct_+/+_(192g)	ELF4_direct_+/+_(555r)	0.467735	1	0.622615	161113
chr3:151359007-151359727	P2RY13	0.036772	0.410895	0.0151094	0.0151094	ELF4	FALSE	ELF4_direct_+/+	ELF4_direct_+/+_(192g)	ELF4_direct_+/+_(555r)	0.39929	1	0.599927	222839
chr6:6568996-6569894	LY86	0.0168978	0.655861	0.0110826	0.0110826	ELF4	FALSE	ELF4_direct_+/+	ELF4_direct_+/+_(192g)	ELF4_direct_+/+_(555r)	0.467849	1	0.717588	227627
chr11:125124090-125124871	SLC37A2	0.0670706	0.233331	0.0156496	0.0156496	ELF4	FALSE	ELF4_direct_+/+	ELF4_direct_+/+_(192g)	ELF4_direct_+/+_(555r)	0.500238	1	0.619778	195887
chrX:65601261-65602149	MSN	0.091819	0.62469	0.0573584	0.0573584	ELF4	FALSE	ELF4_direct_+/+	ELF4_direct_+/+_(192g)	ELF4_direct_+/+_(555r)	0.412623	1	0.587914	74597
chr12:49838751-49839642	FMNL3	0.0129214	0.105656	0.00136522	0.00136522	ELF4	FALSE	ELF4_direct_+/+	ELF4_direct_+/+_(192g)	ELF4_direct_+/+_(555r)	0.375725	1	0.572736	239071
chr9:122354623-122355422	PTGS1	0.171269	0.386303	0.0661615	0.0661615	ELF4	FALSE	ELF4_direct_+/+	ELF4_direct_+/+_(192g)	ELF4_direct_+/+_(555r)	0.504835	1	0.721458	47508
chr9:114953647-114954476	TNFSF8	0.070404	0.365644	0.0257428	0.0257428	ELF4	FALSE	ELF4_direct_+/+	ELF4_direct_+/+_(192g)	ELF4_direct_+/+_(555r)	0.445318	1	0.613587	199535
chr19:41597296-41598199	CEACAM21	0.043209	0.34843	0.0150553	0.0150553	ELF4	FALSE	ELF4_direct_+/+	ELF4_direct_+/+_(192g)	ELF4_direct_+/+_(555r)	0.409295	1	0.73413	210363
chr10:96271057-96271958	BLNK	0.0857118	0.414736	0.0355477	0.0355477	ELF4	FALSE	ELF4_direct_+/+	ELF4_direct_+/+_(192g)	ELF4_direct_+/+_(555r)	0.665537	1	0.708997	92539
chr10:75711989-75712887	LRMDA	0.0324498	0.432101	0.0140216	0.0140216	ELF4	FALSE	ELF4_direct_+/+	ELF4_direct_+/+_(192g)	ELF4_direct_+/+_(555r)	0.518845	1	0.778478	201131
chr1:151165532-151166324	TNFAIP8L2	0.0273936	0.0592938	0.00162427	0.00162427	ELF4	FALSE	ELF4_direct_+/+	ELF4_direct_+/+_(192g)	ELF4_direct_+/+_(555r)	0.586359	1	0.48419	96055
chr14:20816831-20817735	RNASE6	0.0445702	0.383666	0.0171001	0.0171001	ELF4	FALSE	ELF4_direct_+/+	ELF4_direct_+/+_(192g)	ELF4_direct_+/+_(555r)	0.467735	1	0.622615	186571
chr19:14610867-14611791	CLEC17A	0.0949331	0.334091	0.0317163	0.0317163	ELF4	FALSE	ELF4_direct_+/+	ELF4_direct_+/+_(192g)	ELF4_direct_+/+_(555r)	0.374733	1	0.50113	169984
chr22:39072477-39073286	APOBEC3G	0.0938251	0.336803	0.0316006	0.0316006	ELF4	FALSE	ELF4_direct_+/+	ELF4_direct_+/+_(192g)	ELF4_direct_+/+_(555r)	0.381734	1	0.442515	152743
chr5:180160612-180161505	RASGEF1C	0.0533402	0.538553	0.0287265	0.0287265	ELF4	FALSE	ELF4_direct_+/+	ELF4_direct_+/+_(192g)	ELF4_direct_+/+_(555r)	0.367972	1	0.568537	161775
chr2:85401530-85402369	CAPG	0.0258623	0.358662	0.00927584	0.00927584	ELF4	FALSE	ELF4_direct_+/+	ELF4_direct_+/+_(192g)	ELF4_direct_+/+_(555r)	0.678073	1	0.462518	185970
chr11:124920684-124921619	SLC37A2	0.0159747	0.0578739	0.000924516	0.000924516	ELF4	FALSE	ELF4_direct_+/+	ELF4_direct_+/+_(192g)	ELF4_direct_+/+_(555r)	0.500238	1	0.619778	226092
chr12:49762753-49763604	FMNL3	0.0322791	0.0938054	0.00302795	0.00302795	ELF4	FALSE	ELF4_direct_+/+	ELF4_direct_+/+_(192g)	ELF4_direct_+/+_(555r)	0.375725	1	0.572736	180678
chr6:35417986-35418896	PPARD	0.0309672	0.233605	0.00723408	0.00723408	ELF4	FALSE	ELF4_direct_+/+	ELF4_direct_+/+_(192g)	ELF4_direct_+/+_(555r)	0.346583	1	0.528129	228368
chr11:1850032-1850919	TNNI2	0.0341339	0.0995502	0.00339804	0.00339804	ELF4	FALSE	ELF4_direct_+/+	ELF4_direct_+/+_(192g)	ELF4_direct_+/+_(555r)	0.486735	1	0.182747	45660
chr6:7254844-7255779	RREB1	0.0624447	0.591131	0.036913	0.036913	ELF4	FALSE	ELF4_direct_+/+	ELF4_direct_+/+_(192g)	ELF4_direct_+/+_(555r)	0.841748	1	0.737311	97532
chr14:20781950-20782732	RNASE3	0.0511582	0.138997	0.00711083	0.00711083	ELF4	FALSE	ELF4_direct_+/+	ELF4_direct_+/+_(192g)	ELF4_direct_+/+_(555r)	2.08498	1	0.373916	51207
chr3:127907906-127908732	KBTBD12	0.0600443	0.372383	0.0223595	0.0223595	ELF4	FALSE	ELF4_direct_+/+	ELF4_direct_+/+_(192g)	ELF4_direct_+/+_(555r)	0.453359	1	0.492029	89395
chr19:6801327-6802201	VAV1	0.0749978	0.300992	0.0225737	0.0225737	ELF4	FALSE	ELF4_direct_+/+	ELF4_direct_+/+_(192g)	ELF4_direct_+/+_(555r)	0.5044	1	0.79292	149179
chr12:105335941-105336699	C12orf75	0.124302	0.45978	0.0571516	0.0571516	ELF4	FALSE	ELF4_direct_+/+	ELF4_direct_+/+_(192g)	ELF4_direct_+/+_(555r)	0.366614	1	0.559917	59881
chr19:6801327-6802201	C3	0.0469951	0.378466	0.0177861	0.0177861	ELF4	FALSE	ELF4_direct_+/+	ELF4_direct_+/+_(192g)	ELF4_direct_+/+_(555r)	0.479544	1	0.750552	188397
chr10:49076590-49077510	LRRC18	0.114186	0.145071	0.0165651	0.0165651	ELF4	FALSE	ELF4_direct_+/+	ELF4_direct_+/+_(192g)	ELF4_direct_+/+_(555r)	0.76508	1	0.345352	73678
chr12:6352303-6353248	LTBR	0.0422273	0.473615	0.0199995	0.0199995	ELF4	FALSE	ELF4_direct_+/+	ELF4_direct_+/+_(192g)	ELF4_direct_+/+_(555r)	0.373847	1	0.610167	206951
chr1:36160762-36161612	COL8A2	0.0503303	0.173178	0.0087161	0.0087161	ELF4	FALSE	ELF4_direct_+/+	ELF4_direct_+/+_(192g)	ELF4_direct_+/+_(555r)	0.349973	1	0.557196	109277
chr17:29681977-29682794	ABHD15	0.0974879	0.314077	0.0306187	0.0306187	ELF4	FALSE	ELF4_direct_+/+	ELF4_direct_+/+_(192g)	ELF4_direct_+/+_(555r)	0.400416	1	0.461264	137911
chr19:51570772-51571641	SIGLEC8	0.030606	0.299123	0.00915496	0.00915496	ELF4	FALSE	ELF4_direct_+/+	ELF4_direct_+/+_(192g)	ELF4_direct_+/+_(555r)	0.368857	1	0.574142	156932
chr9:114927741-114928449	TNFSF8	0.0917034	0.361711	0.0331701	0.0331701	ELF4	FALSE	ELF4_direct_+/+	ELF4_direct_+/+_(192g)	ELF4_direct_+/+_(555r)	0.445318	1	0.613587	141759
chr2:233084366-233085172	INPP5D	0.0416497	0.559468	0.0233017	0.0233017	ELF4	FALSE	ELF4_direct_+/+	ELF4_direct_+/+_(192g)	ELF4_direct_+/+_(555r)	0.490381	1	0.796412	184261
chr3:49856199-49857122	UBA7	0.0151836	0.0961792	0.00146034	0.00146034	ELF4	FALSE	ELF4_direct_+/+	ELF4_direct_+/+_(192g)	ELF4_direct_+/+_(555r)	0.395908	1	0.549435	155081
chr22:39013842-39014715	APOBEC3F	0.0552889	0.289427	0.0160021	0.0160021	ELF4	FALSE	ELF4_direct_+/+	ELF4_direct_+/+_(192g)	ELF4_direct_+/+_(555r)	0.952388	1	0.361151	109192
chr4:99816425-99817235	DAPP1	0.21986	0.399411	0.0878143	0.0878143	ELF4	FALSE	ELF4_direct_+/+	ELF4_direct_+/+_(192g)	ELF4_direct_+/+_(555r)	0.40859	1	0.690933	26606
chr3:46488487-46489354	CCR2	0.0390893	0.103378	0.00404099	0.00404099	ELF4	FALSE	ELF4_direct_+/+	ELF4_direct_+/+_(192g)	ELF4_direct_+/+_(555r)	0.524976	1	0.301425	184375
chr10:76033356-76034262	LRMDA	0.0385602	0.621694	0.0239726	0.0239726	ELF4	FALSE	ELF4_direct_+/+	ELF4_direct_+/+_(192g)	ELF4_direct_+/+_(555r)	0.518845	1	0.778478	170005
chrX:154718613-154719025	GAB3	0.146686	0.592072	0.0868489	0.0868489	ELF4	FALSE	ELF4_direct_+/+	ELF4_direct_+/+_(192g)	ELF4_direct_+/+_(555r)	0.560746	1	0.785643	65822
chr13:46381943-46382769	RUBCNL	0.0401839	0.543747	0.0218499	0.0218499	ELF4	FALSE	ELF4_direct_+/+	ELF4_direct_+/+_(192g)	ELF4_direct_+/+_(555r)	0.553523	1	0.740959	88396
chr3:32577324-32578246	CMTM7	0.0370825	0.318795	0.0118217	0.0118217	ELF4	FALSE	ELF4_direct_+/+	ELF4_direct_+/+_(192g)	ELF4_direct_+/+_(555r)	0.503934	1	0.760734	72095
chr6:6579190-6580052	LY86	0.0870164	0.611595	0.0532188	0.0532188	ELF4	FALSE	ELF4_direct_+/+	ELF4_direct_+/+_(192g)	ELF4_direct_+/+_(555r)	0.467849	1	0.717588	37043
chr3:32374766-32375626	CMTM7	0.029108	0.219253	0.00638202	0.00638202	ELF4	FALSE	ELF4_direct_+/+	ELF4_direct_+/+_(192g)	ELF4_direct_+/+_(555r)	0.503934	1	0.760734	200389
chr22:37242191-37243108	CYTH4	0.0468084	0.384846	0.018014	0.018014	ELF4	FALSE	ELF4_direct_+/+	ELF4_direct_+/+_(192g)	ELF4_direct_+/+_(555r)	0.506108	1	0.800825	183310
chr5:169809197-169810111	DOCK2	0.133756	0.584064	0.0781223	0.0781223	ELF4	FALSE	ELF4_direct_+/+	ELF4_direct_+/+_(192g)	ELF4_direct_+/+_(555r)	0.518952	1	0.79698	85937
chr13:95267628-95268566	ABCC4	0.0469859	0.457362	0.0214896	0.0214896	ELF4	FALSE	ELF4_direct_+/+	ELF4_direct_+/+_(192g)	ELF4_direct_+/+_(555r)	0.480551	1	0.710313	162060
chr22:36853168-36854047	NCF4	0.0915742	0.376904	0.0345147	0.0345147	ELF4	FALSE	ELF4_direct_+/+	ELF4_direct_+/+_(192g)	ELF4_direct_+/+_(555r)	0.43075	1	0.698946	80128
chr12:49820874-49821813	FMNL3	0.0340356	0.127212	0.00432975	0.00432975	ELF4	FALSE	ELF4_direct_+/+	ELF4_direct_+/+_(192g)	ELF4_direct_+/+_(555r)	0.375725	1	0.572736	99267
chr10:48805512-48806446	WDFY4	0.0444732	0.341952	0.0152077	0.0152077	ELF4	FALSE	ELF4_direct_+/+	ELF4_direct_+/+_(192g)	ELF4_direct_+/+_(555r)	0.606764	1	0.800544	181625
chr6:32785610-32786504	HLA-DMB	0.0747153	0.358642	0.026796	0.026796	ELF4	FALSE	ELF4_direct_+/+	ELF4_direct_+/+_(192g)	ELF4_direct_+/+_(555r)	0.477938	1	0.645138	176771
chr17:49210138-49211050	ABI3	0.118842	0.397781	0.0472732	0.0472732	ELF4	FALSE	ELF4_direct_+/+	ELF4_direct_+/+_(192g)	ELF4_direct_+/+_(555r)	0.44925	1	0.733129	29219
chr3:151278057-151278948	P2RY12	0.0693224	0.521459	0.0361488	0.0361488	ELF4	FALSE	ELF4_direct_+/+	ELF4_direct_+/+_(192g)	ELF4_direct_+/+_(555r)	0.368962	1	0.62711	146759
chr17:76515091-76516004	RHBDF2	0.0388481	0.306813	0.0119191	0.0119191	ELF4	FALSE	ELF4_direct_+/+	ELF4_direct_+/+_(192g)	ELF4_direct_+/+_(555r)	0.454287	1	0.791655	211321
chr19:54470814-54471674	LAIR1	0.0572793	0.110628	0.00633667	0.00633667	ELF4	FALSE	ELF4_direct_+/+	ELF4_direct_+/+_(192g)	ELF4_direct_+/+_(555r)	0.372452	1	0.668683	179989
chr7:150737093-150737999	GIMAP5	0.110071	0.3808	0.0419151	0.0419151	ELF4	FALSE	ELF4_direct_+/+	ELF4_direct_+/+_(192g)	ELF4_direct_+/+_(555r)	0.38011	1	0.57305	51844
chr20:46004860-46005733	CD40	0.075948	0.343422	0.0260822	0.0260822	ELF4	FALSE	ELF4_direct_+/+	ELF4_direct_+/+_(192g)	ELF4_direct_+/+_(555r)	0.456947	1	0.604068	104753
chr7:150787463-150788375	GIMAP5	0.0559978	0.305125	0.0170863	0.0170863	ELF4	FALSE	ELF4_direct_+/+	ELF4_direct_+/+_(192g)	ELF4_direct_+/+_(555r)	0.38011	1	0.57305	175250
chr5:39274449-39275318	FYB1	0.0543651	0.363774	0.0197766	0.0197766	ELF4	FALSE	ELF4_direct_+/+	ELF4_direct_+/+_(192g)	ELF4_direct_+/+_(555r)	0.436731	1	0.748772	151920
chr15:50107521-50108358	ATP8B4	0.0996916	0.472097	0.0470641	0.0470641	ELF4	FALSE	ELF4_direct_+/+	ELF4_direct_+/+_(192g)	ELF4_direct_+/+_(555r)	0.60401	1	0.702571	56513
chr19:14613844-14614708	CLEC17A	0.097173	0.340326	0.0330705	0.0330705	ELF4	FALSE	ELF4_direct_+/+	ELF4_direct_+/+_(192g)	ELF4_direct_+/+_(555r)	0.374733	1	0.50113	169293
chr7:150737093-150737999	GIMAP2	0.11799	0.480554	0.0567006	0.0567006	ELF4	FALSE	ELF4_direct_+/+	ELF4_direct_+/+_(192g)	ELF4_direct_+/+_(555r)	0.376238	1	0.630278	49253
chr21:35503604-35504153	RUNX1	0.0554841	0.447503	0.0248293	0.0248293	ELF4	FALSE	ELF4_direct_+/+	ELF4_direct_+/+_(192g)	ELF4_direct_+/+_(555r)	0.818881	1	0.73148	118876
chr8:17014166-17014877	FGF20	0.130097	0.428111	0.0556958	0.0556958	ELF4	FALSE	ELF4_direct_+/+	ELF4_direct_+/+_(192g)	ELF4_direct_+/+_(555r)	0.388505	1	0.586282	106799
chr14:68824527-68825415	ZFP36L1	0.0361392	0.621832	0.0224725	0.0224725	ELF4	FALSE	ELF4_direct_+/+	ELF4_direct_+/+_(192g)	ELF4_direct_+/+_(555r)	0.670773	1	0.564544	160490
chr17:78285051-78285792	TMC8	0.10974	0.418349	0.0459096	0.0459096	ELF4	FALSE	ELF4_direct_+/+	ELF4_direct_+/+_(192g)	ELF4_direct_+/+_(555r)	0.460796	1	0.729686	67997
chr6:35302501-35303422	DEF6	0.0632541	0.32602	0.0206221	0.0206221	ELF4	FALSE	ELF4_direct_+/+	ELF4_direct_+/+_(192g)	ELF4_direct_+/+_(555r)	0.449863	1	0.692438	196032
chr19:54532408-54533247	LAIR2	0.0220571	0.221547	0.0048867	0.0048867	ELF4	FALSE	ELF4_direct_+/+	ELF4_direct_+/+_(192g)	ELF4_direct_+/+_(555r)	1.48175	1	0.375093	174051
chr10:119504901-119505737	RGS10	0.0168858	0.388909	0.00656704	0.00656704	ELF4	FALSE	ELF4_direct_+/+	ELF4_direct_+/+_(192g)	ELF4_direct_+/+_(555r)	0.804908	1	0.745199	164163
chr2:169080026-169080963	DHRS9	0.155462	0.364929	0.0567328	0.0567328	ELF4	FALSE	ELF4_direct_+/+	ELF4_direct_+/+_(192g)	ELF4_direct_+/+_(555r)	0.454468	1	0.566979	9334
chr19:14486084-14486998	CLEC17A	0.0252764	0.238265	0.00602248	0.00602248	ELF4	FALSE	ELF4_direct_+/+	ELF4_direct_+/+_(192g)	ELF4_direct_+/+_(555r)	0.374733	1	0.50113	188163
chr19:4974669-4975545	ARRDC5	0.0639469	0.305442	0.0195321	0.0195321	ELF4	FALSE	ELF4_direct_+/+	ELF4_direct_+/+_(192g)	ELF4_direct_+/+_(555r)	0.490685	1	0.630181	47916
chr19:51501435-51502321	SIGLEC8	0.04495	0.408238	0.0183503	0.0183503	ELF4	FALSE	ELF4_direct_+/+	ELF4_direct_+/+_(192g)	ELF4_direct_+/+_(555r)	0.368857	1	0.574142	226740
chr6:32794256-32795086	HLA-DMB	0.0431196	0.366268	0.0157933	0.0157933	ELF4	FALSE	ELF4_direct_+/+	ELF4_direct_+/+_(192g)	ELF4_direct_+/+_(555r)	0.477938	1	0.645138	188243
chr16:74717044-74717943	MLKL	0.0428065	0.162512	0.00695656	0.00695656	ELF4	FALSE	ELF4_direct_+/+	ELF4_direct_+/+_(192g)	ELF4_direct_+/+_(555r)	0.402671	1	0.617188	204400
chr4:112312361-112313292	ALPK1	0.142828	0.540935	0.0772604	0.0772604	ELF4	FALSE	ELF4_direct_+/+	ELF4_direct_+/+_(192g)	ELF4_direct_+/+_(555r)	0.394218	1	0.724523	67570
chr6:35417986-35418896	DEF6	0.0400318	0.106912	0.00427989	0.00427989	ELF4	FALSE	ELF4_direct_+/+	ELF4_direct_+/+_(192g)	ELF4_direct_+/+_(555r)	0.449863	1	0.692438	206563
chr16:19150659-19151524	ITPRIPL2	0.0845392	0.542474	0.0458603	0.0458603	ELF4	FALSE	ELF4_direct_+/+	ELF4_direct_+/+_(192g)	ELF4_direct_+/+_(555r)	0.462445	1	0.678417	90935
chr5:40834897-40835781	CARD6	0.0373081	0.151209	0.00564131	0.00564131	ELF4	FALSE	ELF4_direct_+/+	ELF4_direct_+/+_(192g)	ELF4_direct_+/+_(555r)	0.728012	1	0.642259	16741
chr22:36853168-36854047	CSF2RB	0.059212	0.355674	0.0210602	0.0210602	ELF4	FALSE	ELF4_direct_+/+	ELF4_direct_+/+_(192g)	ELF4_direct_+/+_(555r)	0.403658	1	0.64104	138026
chr11:1844042-1844866	TNNI2	0.0265042	0.152043	0.00402978	0.00402978	ELF4	FALSE	ELF4_direct_+/+	ELF4_direct_+/+_(192g)	ELF4_direct_+/+_(555r)	0.486735	1	0.182747	166345
chr11:1839587-1840486	TNNI2	0.0434923	0.164742	0.00716502	0.00716502	ELF4	FALSE	ELF4_direct_+/+	ELF4_direct_+/+_(192g)	ELF4_direct_+/+_(555r)	0.486735	1	0.182747	129412
chr19:951389-952173	ARID3A	0.0374108	0.53145	0.019882	0.019882	ELF4	FALSE	ELF4_direct_+/+	ELF4_direct_+/+_(192g)	ELF4_direct_+/+_(555r)	0.410817	1	0.593091	219237
chr19:54270982-54271791	LILRA4	0.0239577	0.255657	0.00612495	0.00612495	ELF4	FALSE	ELF4_direct_+/+	ELF4_direct_+/+_(192g)	ELF4_direct_+/+_(555r)	0.385886	1	0.425367	216118
chr17:8922330-8923178	PIK3R6	0.0574126	0.436503	0.0250607	0.0250607	ELF4	FALSE	ELF4_direct_+/+	ELF4_direct_+/+_(192g)	ELF4_direct_+/+_(555r)	0.548298	1	0.686387	93338
chr2:85501064-85501898	CAPG	0.0560946	0.397785	0.0223136	0.0223136	ELF4	FALSE	ELF4_direct_+/+	ELF4_direct_+/+_(192g)	ELF4_direct_+/+_(555r)	0.678073	1	0.462518	115651
chr6:116451356-116451747	TRAPPC3L	0.037869	0.0626561	0.00237272	0.00237272	ELF4	FALSE	ELF4_direct_+/+	ELF4_direct_+/+_(192g)	ELF4_direct_+/+_(555r)	1.68784	1	0.159306	100000
chr7:115971494-115972372	TFEC	0.129033	0.47549	0.0613537	0.0613537	ELF4	FALSE	ELF4_direct_+/+	ELF4_direct_+/+_(192g)	ELF4_direct_+/+_(555r)	0.513635	1	0.776142	96924
chr13:24512243-24513161	PARP4	0.0677014	0.563426	0.0381447	0.0381447	ELF4	FALSE	ELF4_direct_+/+	ELF4_direct_+/+_(192g)	ELF4_direct_+/+_(555r)	0.439297	1	0.574453	102148
chr9:5600207-5601068	CD274	0.0911079	0.175911	0.0160269	0.0160269	ELF4	FALSE	ELF4_direct_+/+	ELF4_direct_+/+_(192g)	ELF4_direct_+/+_(555r)	0.682897	1	0.544968	95267
chr4:112523621-112524466	ALPK1	0.0475472	0.0999383	0.00475179	0.00475179	ELF4	FALSE	ELF4_direct_+/+	ELF4_direct_+/+_(192g)	ELF4_direct_+/+_(555r)	0.394218	1	0.724523	224966
chr19:54387940-54388817	LAIR1	0.0276907	0.358943	0.00993939	0.00993939	ELF4	FALSE	ELF4_direct_+/+	ELF4_direct_+/+_(192g)	ELF4_direct_+/+_(555r)	0.372452	1	0.668683	235413
chr19:52936185-52936996	ZNF816	0.100587	0.190046	0.0191162	0.0191162	ELF4	FALSE	ELF4_direct_+/+	ELF4_direct_+/+_(192g)	ELF4_direct_+/+_(555r)	0.34683	1	0.302781	150138
chr18:79274976-79275862	NFATC1	0.0260894	0.203353	0.00530535	0.00530535	ELF4	FALSE	ELF4_direct_+/+	ELF4_direct_+/+_(192g)	ELF4_direct_+/+_(555r)	0.415214	1	0.60378	219918
chr17:27488772-27489669	LGALS9	0.0659718	0.312432	0.0206117	0.0206117	ELF4	FALSE	ELF4_direct_+/+	ELF4_direct_+/+_(192g)	ELF4_direct_+/+_(555r)	0.480201	1	0.759918	40532
chr19:4811406-4812238	ARRDC5	0.0300647	0.246421	0.00740859	0.00740859	ELF4	FALSE	ELF4_direct_+/+	ELF4_direct_+/+_(192g)	ELF4_direct_+/+_(555r)	0.490685	1	0.630181	6045
chr4:38855584-38856334	TLR1	0.0809125	0.440081	0.035608	0.035608	ELF4	FALSE	ELF4_direct_+/+	ELF4_direct_+/+_(192g)	ELF4_direct_+/+_(555r)	0.463441	1	0.78875	158774
chr12:8066081-8066900	C3AR1	0.077788	0.392455	0.0305283	0.0305283	ELF4	FALSE	ELF4_direct_+/+	ELF4_direct_+/+_(192g)	ELF4_direct_+/+_(555r)	0.731216	1	0.694538	117809
chr5:139488013-139488896	SMIM33	0.0436041	0.0535649	0.00233565	0.00233565	ELF4	FALSE	ELF4_direct_+/+	ELF4_direct_+/+_(192g)	ELF4_direct_+/+_(555r)	0.346982	1	0.0956471	205244
chr6:25962256-25963159	TRIM38	0.152771	0.429335	0.06559	0.06559	ELF4	FALSE	ELF4_direct_+/+	ELF4_direct_+/+_(192g)	ELF4_direct_+/+_(555r)	0.533334	1	0.794379	53982
chr22:38981868-38982706	APOBEC3G	0.0341016	0.264522	0.00902062	0.00902062	ELF4	FALSE	ELF4_direct_+/+	ELF4_direct_+/+_(192g)	ELF4_direct_+/+_(555r)	0.381734	1	0.442515	223922
chr15:90059240-90060149	ZNF710	0.0564631	0.527118	0.0297627	0.0297627	ELF4	FALSE	ELF4_direct_+/+	ELF4_direct_+/+_(192g)	ELF4_direct_+/+_(555r)	0.436489	1	0.691566	122694
chr4:38805456-38806309	TLR6	0.0297986	0.338392	0.0100836	0.0100836	ELF4	FALSE	ELF4_direct_+/+	ELF4_direct_+/+_(192g)	ELF4_direct_+/+_(555r)	0.511083	1	0.768499	123561
chr20:46117764-46118672	CD40	0.0357974	0.372104	0.0133204	0.0133204	ELF4	FALSE	ELF4_direct_+/+	ELF4_direct_+/+_(192g)	ELF4_direct_+/+_(555r)	0.456947	1	0.604068	211161
chr19:49420738-49421635	FCGRT	0.0640632	0.38283	0.0245253	0.0245253	ELF4	FALSE	ELF4_direct_+/+	ELF4_direct_+/+_(192g)	ELF4_direct_+/+_(555r)	0.455446	1	0.637424	61445
chr19:54662468-54663337	LILRA2	0.0330882	0.331542	0.0109701	0.0109701	ELF4	FALSE	ELF4_direct_+/+	ELF4_direct_+/+_(192g)	ELF4_direct_+/+_(555r)	0.418321	1	0.590305	222791
chr6:42893649-42894472	PTCRA	0.0406303	0.0691035	0.0028077	0.0028077	ELF4	FALSE	ELF4_direct_+/+	ELF4_direct_+/+_(192g)	ELF4_direct_+/+_(555r)	1.30948	1	0.198518	101586
chr18:79624925-79625750	NFATC1	0.0248096	0.138907	0.00344624	0.00344624	ELF4	FALSE	ELF4_direct_+/+	ELF4_direct_+/+_(192g)	ELF4_direct_+/+_(555r)	0.415214	1	0.60378	164983
chr6:159042239-159043152	TAGAP	0.0368405	0.306121	0.0112776	0.0112776	ELF4	FALSE	ELF4_direct_+/+	ELF4_direct_+/+_(192g)	ELF4_direct_+/+_(555r)	0.420308	1	0.527672	123902
chr5:40797820-40798700	CARD6	0.0363866	0.141821	0.00516038	0.00516038	ELF4	FALSE	ELF4_direct_+/+	ELF4_direct_+/+_(192g)	ELF4_direct_+/+_(555r)	0.728012	1	0.642259	153742
chr3:32448789-32449720	CMTM7	0.0682765	0.405177	0.0276641	0.0276641	ELF4	FALSE	ELF4_direct_+/+	ELF4_direct_+/+_(192g)	ELF4_direct_+/+_(555r)	0.503934	1	0.760734	130393
chr1:206243069-206243962	FAM72A	0.0977371	0.138009	0.0134886	0.0134886	ELF4	FALSE	ELF4_direct_+/+	ELF4_direct_+/+_(192g)	ELF4_direct_+/+_(555r)	0.499318	1	0.345324	84484
chr7:150787463-150788375	GIMAP1	0.0678661	0.312266	0.0211923	0.0211923	ELF4	FALSE	ELF4_direct_+/+	ELF4_direct_+/+_(192g)	ELF4_direct_+/+_(555r)	0.385485	1	0.601554	148619
chr10:48900122-48900991	WDFY4	0.0506453	0.343945	0.0174192	0.0174192	ELF4	FALSE	ELF4_direct_+/+	ELF4_direct_+/+_(192g)	ELF4_direct_+/+_(555r)	0.606764	1	0.800544	139465
chr14:20816831-20817735	RNASE3	0.0359917	0.140661	0.00506262	0.00506262	ELF4	FALSE	ELF4_direct_+/+	ELF4_direct_+/+_(192g)	ELF4_direct_+/+_(555r)	2.08498	1	0.373916	93225
chr10:48900122-48900991	LRRC18	0.101064	0.160142	0.0161845	0.0161845	ELF4	FALSE	ELF4_direct_+/+	ELF4_direct_+/+_(192g)	ELF4_direct_+/+_(555r)	0.76508	1	0.345352	64217
chr9:114928912-114929771	TNFSF8	0.0690037	0.369964	0.0255288	0.0255288	ELF4	FALSE	ELF4_direct_+/+	ELF4_direct_+/+_(192g)	ELF4_direct_+/+_(555r)	0.445318	1	0.613587	179364
chr11:73389692-73390547	RELT	0.0287977	0.238432	0.00686629	0.00686629	ELF4	FALSE	ELF4_direct_+/+	ELF4_direct_+/+_(192g)	ELF4_direct_+/+_(555r)	0.477957	1	0.408083	183251
chr4:94345934-94346353	HPGDS	0.262636	0.345259	0.0906774	0.0906774	ELF4	FALSE	ELF4_direct_+/+	ELF4_direct_+/+_(192g)	ELF4_direct_+/+_(555r)	0.387942	1	0.628426	10982
chr7:36723949-36724828	AOAH	0.0691802	0.136609	0.00945066	0.00945066	ELF4	FALSE	ELF4_direct_+/+	ELF4_direct_+/+_(192g)	ELF4_direct_+/+_(555r)	0.480561	1	0.743882	161221
chr19:54387940-54388817	LAIR2	0.0365909	0.182485	0.00667728	0.00667728	ELF4	FALSE	ELF4_direct_+/+	ELF4_direct_+/+_(192g)	ELF4_direct_+/+_(555r)	1.48175	1	0.375093	141320
chr12:112937959-112938890	OAS1	0.0740702	0.270691	0.0200501	0.0200501	ELF4	FALSE	ELF4_direct_+/+	ELF4_direct_+/+_(192g)	ELF4_direct_+/+_(555r)	0.521639	1	0.577698	72085
chr2:233059752-233060621	INPP5D	0.0210646	0.53643	0.0112997	0.0112997	ELF4	FALSE	ELF4_direct_+/+	ELF4_direct_+/+_(192g)	ELF4_direct_+/+_(555r)	0.490381	1	0.796412	145079
chr19:38547116-38547940	RASGRP4	0.106191	0.380498	0.0404055	0.0404055	ELF4	FALSE	ELF4_direct_+/+	ELF4_direct_+/+_(192g)	ELF4_direct_+/+_(555r)	0.50572	1	0.477679	138672
chr14:22798219-22799143	SLC7A7	0.0496326	0.337932	0.0167724	0.0167724	ELF4	FALSE	ELF4_direct_+/+	ELF4_direct_+/+_(192g)	ELF4_direct_+/+_(555r)	0.484223	1	0.756671	86343
chr10:71748562-71749431	CDH23	0.0380991	0.484777	0.0184696	0.0184696	ELF4	FALSE	ELF4_direct_+/+	ELF4_direct_+/+_(192g)	ELF4_direct_+/+_(555r)	0.365287	1	0.533098	224012
chr17:27635263-27636132	LGALS9	0.0458771	0.372697	0.0170983	0.0170983	ELF4	FALSE	ELF4_direct_+/+	ELF4_direct_+/+_(192g)	ELF4_direct_+/+_(555r)	0.480201	1	0.759918	192893
chr7:139887910-139888794	TBXAS1	0.0605299	0.352765	0.0213528	0.0213528	ELF4	FALSE	ELF4_direct_+/+	ELF4_direct_+/+_(192g)	ELF4_direct_+/+_(555r)	0.507292	1	0.806651	188954
chr12:9755118-9755945	CD69	0.0252252	0.16375	0.00413061	0.00413061	ELF4	FALSE	ELF4_direct_+/+	ELF4_direct_+/+_(192g)	ELF4_direct_+/+_(555r)	0.363536	1	0.341979	235372
chr22:36737478-36738338	NCF4	0.0900268	0.398964	0.0359174	0.0359174	ELF4	FALSE	ELF4_direct_+/+	ELF4_direct_+/+_(192g)	ELF4_direct_+/+_(555r)	0.43075	1	0.698946	40470
chr19:7674012-7674926	RETN	0.0226658	0.0633355	0.00143555	0.00143555	ELF4	FALSE	ELF4_direct_+/+	ELF4_direct_+/+_(192g)	ELF4_direct_+/+_(555r)	3.41002	1	0.0637497	27590
chr10:119489411-119490304	RGS10	0.0924021	0.476265	0.0440079	0.0440079	ELF4	FALSE	ELF4_direct_+/+	ELF4_direct_+/+_(192g)	ELF4_direct_+/+_(555r)	0.804908	1	0.745199	66737
chr19:41420211-41421123	CEACAM21	0.0589187	0.367454	0.02165	0.02165	ELF4	FALSE	ELF4_direct_+/+	ELF4_direct_+/+_(192g)	ELF4_direct_+/+_(555r)	0.409295	1	0.73413	110319
chr7:74657087-74657910	NCF1	0.0164367	0.0534563	0.000878646	0.000878646	ELF4	FALSE	ELF4_direct_+/+	ELF4_direct_+/+_(192g)	ELF4_direct_+/+_(555r)	0.483233	1	0.638342	35503
chr6:32866820-32867564	HLA-DMB	0.0607114	0.333184	0.020228	0.020228	ELF4	FALSE	ELF4_direct_+/+	ELF4_direct_+/+_(192g)	ELF4_direct_+/+_(555r)	0.477938	1	0.645138	203010
chr7:150716270-150717158	GIMAP1	0.0748562	0.343982	0.0257492	0.0257492	ELF4	FALSE	ELF4_direct_+/+	ELF4_direct_+/+_(192g)	ELF4_direct_+/+_(555r)	0.385485	1	0.601554	177248
chr19:6723480-6724196	C3	0.056033	0.390511	0.0218815	0.0218815	ELF4	FALSE	ELF4_direct_+/+	ELF4_direct_+/+_(192g)	ELF4_direct_+/+_(555r)	0.479544	1	0.750552	88423
chr14:68780598-68781490	ZFP36L1	0.0321457	0.637425	0.0204905	0.0204905	ELF4	FALSE	ELF4_direct_+/+	ELF4_direct_+/+_(192g)	ELF4_direct_+/+_(555r)	0.670773	1	0.564544	147793
chr1:206243069-206243962	SRGAP2	0.076389	0.199295	0.0152239	0.0152239	ELF4	FALSE	ELF4_direct_+/+	ELF4_direct_+/+_(192g)	ELF4_direct_+/+_(555r)	0.496984	1	0.699742	112704
chr16:88681545-88682390	CYBA	0.0301709	0.23602	0.00712091	0.00712091	ELF4	FALSE	ELF4_direct_+/+	ELF4_direct_+/+_(192g)	ELF4_direct_+/+_(555r)	0.409942	1	0.640156	173155
chr8:56093389-56094313	LYN	0.0396643	0.193957	0.00769315	0.00769315	ELF4	FALSE	ELF4_direct_+/+	ELF4_direct_+/+_(192g)	ELF4_direct_+/+_(555r)	0.447996	1	0.702961	207816
chr14:20830558-20831465	RNASE6	0.0946221	0.367806	0.0348026	0.0348026	ELF4	FALSE	ELF4_direct_+/+	ELF4_direct_+/+_(192g)	ELF4_direct_+/+_(555r)	0.467735	1	0.622615	57752
chr1:167601354-167602148	RCSD1	0.045757	0.580796	0.0265755	0.0265755	ELF4	FALSE	ELF4_direct_+/+	ELF4_direct_+/+_(192g)	ELF4_direct_+/+_(555r)	0.518045	1	0.754936	199152
chr5:76851508-76852372	S100Z	0.16283	0.429463	0.0699293	0.0699293	ELF4	FALSE	ELF4_direct_+/+	ELF4_direct_+/+_(192g)	ELF4_direct_+/+_(555r)	0.501642	1	0.720303	54227
chrX:129780993-129781826	SASH3	0.114563	0.393904	0.0451269	0.0451269	ELF4	FALSE	ELF4_direct_+/+	ELF4_direct_+/+_(192g)	ELF4_direct_+/+_(555r)	0.424726	1	0.683569	89908
chr1:206581442-206582323	SRGAP2	0.0246928	0.523628	0.0129298	0.0129298	ELF4	FALSE	ELF4_direct_+/+	ELF4_direct_+/+_(192g)	ELF4_direct_+/+_(555r)	0.496984	1	0.699742	158129
chr11:61963031-61963807	RAB3IL1	0.05503	0.204184	0.0112362	0.0112362	ELF4	FALSE	ELF4_direct_+/+	ELF4_direct_+/+_(192g)	ELF4_direct_+/+_(555r)	0.52094	1	0.637797	57036
chr22:39021074-39021971	APOBEC3G	0.0810673	0.340564	0.0276086	0.0276086	ELF4	FALSE	ELF4_direct_+/+	ELF4_direct_+/+_(192g)	ELF4_direct_+/+_(555r)	0.381734	1	0.442515	194738
chr19:6723480-6724196	VAV1	0.0790015	0.385405	0.0304476	0.0304476	ELF4	FALSE	ELF4_direct_+/+	ELF4_direct_+/+_(192g)	ELF4_direct_+/+_(555r)	0.5044	1	0.79292	66619
chr11:73424843-73425650	RELT	0.0344407	0.304163	0.0104756	0.0104756	ELF4	FALSE	ELF4_direct_+/+	ELF4_direct_+/+_(192g)	ELF4_direct_+/+_(555r)	0.477957	1	0.408083	162897
chr2:230457000-230457915	SP140L	0.114765	0.377137	0.043282	0.043282	ELF4	FALSE	ELF4_direct_+/+	ELF4_direct_+/+_(192g)	ELF4_direct_+/+_(555r)	0.520232	1	0.733328	103016
chr16:31243770-31244667	ITGAM	0.0609491	0.393713	0.0239964	0.0239964	ELF4	FALSE	ELF4_direct_+/+	ELF4_direct_+/+_(192g)	ELF4_direct_+/+_(555r)	0.674451	1	0.725773	108088
chr13:49628019-49628940	ARL11	0.0685684	0.311886	0.0213855	0.0213855	ELF4	FALSE	ELF4_direct_+/+	ELF4_direct_+/+_(192g)	ELF4_direct_+/+_(555r)	0.418542	1	0.632277	205892
chr12:105319711-105320652	C12orf75	0.0445456	0.492654	0.0219456	0.0219456	ELF4	FALSE	ELF4_direct_+/+	ELF4_direct_+/+_(192g)	ELF4_direct_+/+_(555r)	0.366614	1	0.559917	228424
chr19:49506393-49507296	RCN3	0.0262162	0.201552	0.00528391	0.00528391	ELF4	FALSE	ELF4_direct_+/+	ELF4_direct_+/+_(192g)	ELF4_direct_+/+_(555r)	0.408281	1	0.491126	181836
chr22:39368400-39369171	PDGFB	0.0235946	0.415586	0.00980558	0.00980558	ELF4	FALSE	ELF4_direct_+/+	ELF4_direct_+/+_(192g)	ELF4_direct_+/+_(555r)	0.423217	1	0.441402	214219
chr19:4267389-4268234	TMIGD2	0.034372	0.274381	0.00943102	0.00943102	ELF4	FALSE	ELF4_direct_+/+	ELF4_direct_+/+_(192g)	ELF4_direct_+/+_(555r)	0.414092	1	0.596353	176183
chr19:49506393-49507296	FCGRT	0.0314092	0.52791	0.0165812	0.0165812	ELF4	FALSE	ELF4_direct_+/+	ELF4_direct_+/+_(192g)	ELF4_direct_+/+_(555r)	0.455446	1	0.637424	172131
chr8:55972709-55973621	LYN	0.0308832	0.536297	0.0165625	0.0165625	ELF4	FALSE	ELF4_direct_+/+	ELF4_direct_+/+_(192g)	ELF4_direct_+/+_(555r)	0.447996	1	0.702961	138620
chr11:5624603-5625462	TRIM34	0.101842	0.374815	0.038172	0.038172	ELF4	FALSE	ELF4_direct_+/+	ELF4_direct_+/+_(192g)	ELF4_direct_+/+_(555r)	0.446981	1	0.662754	135824
chr12:49670597-49671469	FMNL3	0.0618907	0.412874	0.0255531	0.0255531	ELF4	FALSE	ELF4_direct_+/+	ELF4_direct_+/+_(192g)	ELF4_direct_+/+_(555r)	0.375725	1	0.572736	182783
chr4:99894033-99894965	DAPP1	0.0295417	0.0520337	0.00153717	0.00153717	ELF4	FALSE	ELF4_direct_+/+	ELF4_direct_+/+_(192g)	ELF4_direct_+/+_(555r)	0.40859	1	0.690933	107660
chr19:54630128-54631035	LILRA1	0.0656826	0.360273	0.0236636	0.0236636	ELF4	FALSE	ELF4_direct_+/+	ELF4_direct_+/+_(192g)	ELF4_direct_+/+_(555r)	0.367265	1	0.641387	82731
chr12:8081774-8082691	C3AR1	0.00966491	0.0514317	0.000497082	0.000497082	ELF4	FALSE	ELF4_direct_+/+	ELF4_direct_+/+_(192g)	ELF4_direct_+/+_(555r)	0.731216	1	0.694538	205420
chr3:151276299-151277191	P2RY12	0.0368257	0.546221	0.020115	0.020115	ELF4	FALSE	ELF4_direct_+/+	ELF4_direct_+/+_(192g)	ELF4_direct_+/+_(555r)	0.368962	1	0.62711	224255
chr22:41917750-41918535	TNFRSF13C	0.0420085	0.366632	0.0154017	0.0154017	ELF4	FALSE	ELF4_direct_+/+	ELF4_direct_+/+_(192g)	ELF4_direct_+/+_(555r)	0.383847	1	0.550553	191234
chr14:20477159-20478053	TEP1	0.144514	0.446895	0.0645825	0.0645825	ELF4	FALSE	ELF4_direct_+/+	ELF4_direct_+/+_(192g)	ELF4_direct_+/+_(555r)	0.343843	1	0.493247	75803
chr3:46383266-46384153	CCR2	0.0356139	0.10642	0.00379004	0.00379004	ELF4	FALSE	ELF4_direct_+/+	ELF4_direct_+/+_(192g)	ELF4_direct_+/+_(555r)	0.524976	1	0.301425	163043
chr16:74700333-74701247	MLKL	0.12232	0.492632	0.0602588	0.0602588	ELF4	FALSE	ELF4_direct_+/+	ELF4_direct_+/+_(192g)	ELF4_direct_+/+_(555r)	0.402671	1	0.617188	71114
chr10:71803806-71804691	VSIR	0.0628465	0.276017	0.0173467	0.0173467	ELF4	FALSE	ELF4_direct_+/+	ELF4_direct_+/+_(192g)	ELF4_direct_+/+_(555r)	0.470545	1	0.734529	170208
chr2:233331308-233332188	INPP5D	0.0561513	0.362842	0.0203741	0.0203741	ELF4	FALSE	ELF4_direct_+/+	ELF4_direct_+/+_(192g)	ELF4_direct_+/+_(555r)	0.490381	1	0.796412	157623
chr20:53707526-53708348	ZNF217	0.0976563	0.313073	0.0305736	0.0305736	ELF4	FALSE	ELF4_direct_+/+	ELF4_direct_+/+_(192g)	ELF4_direct_+/+_(555r)	0.636638	1	0.744571	109745
chr10:48805512-48806446	LRRC18	0.109877	0.130278	0.0143146	0.0143146	ELF4	FALSE	ELF4_direct_+/+	ELF4_direct_+/+_(192g)	ELF4_direct_+/+_(555r)	0.76508	1	0.345352	96976
chrX:154699023-154699949	GAB3	0.127229	0.374584	0.0476581	0.0476581	ELF4	FALSE	ELF4_direct_+/+	ELF4_direct_+/+_(192g)	ELF4_direct_+/+_(555r)	0.560746	1	0.785643	60119
chrX:130082060-130082961	ELF4	0.118195	0.391152	0.0462321	0.0462321	ELF4	FALSE	ELF4_direct_+/+	ELF4_direct_+/+_(192g)	ELF4_direct_+/+_(555r)	3.41003	1	1	20382
chr8:55978326-55979191	LYN	0.0349285	0.620214	0.0216632	0.0216632	ELF4	FALSE	ELF4_direct_+/+	ELF4_direct_+/+_(192g)	ELF4_direct_+/+_(555r)	0.447996	1	0.702961	150545
chr5:76855703-76856545	S100Z	0.124705	0.387749	0.0483544	0.0483544	ELF4	FALSE	ELF4_direct_+/+	ELF4_direct_+/+_(192g)	ELF4_direct_+/+_(555r)	0.501642	1	0.720303	58768
chr19:54345628-54346526	LAIR1	0.0334601	0.409142	0.0136899	0.0136899	ELF4	FALSE	ELF4_direct_+/+	ELF4_direct_+/+_(192g)	ELF4_direct_+/+_(555r)	0.372452	1	0.668683	219637
chr19:41575695-41576595	CEACAM21	0.052039	0.344365	0.0179204	0.0179204	ELF4	FALSE	ELF4_direct_+/+	ELF4_direct_+/+_(192g)	ELF4_direct_+/+_(555r)	0.409295	1	0.73413	189745
chr22:39013842-39014715	APOBEC3G	0.0358589	0.296155	0.0106198	0.0106198	ELF4	FALSE	ELF4_direct_+/+	ELF4_direct_+/+_(192g)	ELF4_direct_+/+_(555r)	0.381734	1	0.442515	224239
chr3:32391520-32392259	CMTM7	0.0461752	0.207624	0.00958709	0.00958709	ELF4	FALSE	ELF4_direct_+/+	ELF4_direct_+/+_(192g)	ELF4_direct_+/+_(555r)	0.503934	1	0.760734	186838
chr16:20385906-20386768	ACSM5	0.171849	0.27652	0.0475197	0.0475197	ELF4	FALSE	ELF4_direct_+/+	ELF4_direct_+/+_(192g)	ELF4_direct_+/+_(555r)	0.420806	1	0.630452	29204
chr3:46208076-46208976	CCR2	0.0337245	0.124988	0.00421515	0.00421515	ELF4	FALSE	ELF4_direct_+/+	ELF4_direct_+/+_(192g)	ELF4_direct_+/+_(555r)	0.524976	1	0.301425	202853
chr7:150450420-150451118	GIMAP4	0.0756345	0.322456	0.0243888	0.0243888	ELF4	FALSE	ELF4_direct_+/+	ELF4_direct_+/+_(192g)	ELF4_direct_+/+_(555r)	0.358521	1	0.619155	124746
chr13:46340994-46341903	RUBCNL	0.0393312	0.482904	0.0189932	0.0189932	ELF4	FALSE	ELF4_direct_+/+	ELF4_direct_+/+_(192g)	ELF4_direct_+/+_(555r)	0.553523	1	0.740959	84861
chr19:932884-933655	ARID3A	0.0176526	0.292556	0.00516438	0.00516438	ELF4	FALSE	ELF4_direct_+/+	ELF4_direct_+/+_(192g)	ELF4_direct_+/+_(555r)	0.410817	1	0.593091	234876
chr7:150428440-150429339	GIMAP8	0.0574587	0.346367	0.0199018	0.0199018	ELF4	FALSE	ELF4_direct_+/+	ELF4_direct_+/+_(192g)	ELF4_direct_+/+_(555r)	0.460796	1	0.688185	131361
chr2:233092185-233093057	INPP5D	0.0857314	0.587202	0.0503416	0.0503416	ELF4	FALSE	ELF4_direct_+/+	ELF4_direct_+/+_(192g)	ELF4_direct_+/+_(555r)	0.490381	1	0.796412	174533
chr11:117970360-117971226	IL10RA	0.049312	0.33437	0.0164885	0.0164885	ELF4	FALSE	ELF4_direct_+/+	ELF4_direct_+/+_(192g)	ELF4_direct_+/+_(555r)	0.41903	1	0.699292	171094
chr7:139859947-139860805	TBXAS1	0.081617	0.393051	0.0320796	0.0320796	ELF4	FALSE	ELF4_direct_+/+	ELF4_direct_+/+_(192g)	ELF4_direct_+/+_(555r)	0.507292	1	0.806651	131610
chr11:59144338-59145238	MPEG1	0.0897479	0.267892	0.0240427	0.0240427	ELF4	FALSE	ELF4_direct_+/+	ELF4_direct_+/+_(192g)	ELF4_direct_+/+_(555r)	0.542682	1	0.54929	126745
chr12:6792245-6793200	CD4	0.0102208	0.252495	0.00258069	0.00258069	ELF4	FALSE	ELF4_direct_+/+	ELF4_direct_+/+_(192g)	ELF4_direct_+/+_(555r)	0.527958	1	0.779919	134712
chr7:150433282-150434124	GIMAP8	0.0838813	0.379871	0.031864	0.031864	ELF4	FALSE	ELF4_direct_+/+	ELF4_direct_+/+_(192g)	ELF4_direct_+/+_(555r)	0.460796	1	0.688185	130338
chr1:248804696-248805604	OR2T27	0.250644	0.111554	0.0279604	0.0279604	ELK1	FALSE	ELK1_direct_+/+	ELK1_direct_+/+_(105g)	ELK1_direct_+/+_(169r)	0.561747	1	0.255614	9768
chr9:136653413-136654236	AGPAT2	0.0591569	0.353728	0.0209255	0.0209255	ELK1	FALSE	ELK1_direct_+/+	ELK1_direct_+/+_(105g)	ELK1_direct_+/+_(169r)	1.66093	1	0.501109	92283
chr11:118128626-118129513	SCN4B	0.0186234	0.189413	0.00352752	0.00352752	ELK1	FALSE	ELK1_direct_+/+	ELK1_direct_+/+_(105g)	ELK1_direct_+/+_(169r)	0.527492	1	0.675754	208475
chr19:7543311-7544051	XAB2	0.00956548	0.16274	0.00155668	0.00155668	ELK1	FALSE	ELK1_direct_+/+	ELK1_direct_+/+_(105g)	ELK1_direct_+/+_(169r)	0.519385	1	0.653365	79555
chr10:79472868-79473692	SFTPA2	0.0463192	0.0697006	0.00322848	0.00322848	ELK1	FALSE	ELK1_direct_+/+	ELK1_direct_+/+_(105g)	ELK1_direct_+/+_(169r)	0.699055	1	0.303035	150496
chr11:118088288-118089199	SCN4B	0.0103	0.0796897	0.000820805	0.000820805	ELK1	FALSE	ELK1_direct_+/+	ELK1_direct_+/+_(105g)	ELK1_direct_+/+_(169r)	0.527492	1	0.675754	241642
chr19:7636889-7637480	XAB2	0.0128983	0.184299	0.00237715	0.00237715	ELK1	FALSE	ELK1_direct_+/+	ELK1_direct_+/+_(105g)	ELK1_direct_+/+_(169r)	0.519385	1	0.653365	236420
chr20:36733470-36734288	DSN1	0.00259918	0.103095	0.000267961	0.000267961	ELK1	FALSE	ELK1_direct_+/+	ELK1_direct_+/+_(105g)	ELK1_direct_+/+_(169r)	0.496673	1	0.655391	232027
chr4:76090006-76090888	ART3	0.0382286	0.23328	0.00891796	0.00891796	ELK1	FALSE	ELK1_direct_+/+	ELK1_direct_+/+_(105g)	ELK1_direct_+/+_(169r)	2.56095	1	0.487659	89726
chr19:39211861-39212780	LRFN1	0.00853494	0.16641	0.0014203	0.0014203	ELK1	FALSE	ELK1_direct_+/+	ELK1_direct_+/+_(105g)	ELK1_direct_+/+_(169r)	0.631694	1	0.66101	215935
chr20:63803347-63804312	LIME1	0.00740075	0.158798	0.00117522	0.00117522	ELK1	FALSE	ELK1_direct_+/+	ELK1_direct_+/+_(105g)	ELK1_direct_+/+_(169r)	2.17695	1	0.493313	94799
chr5:177320725-177321574	RGS14	0.00230051	0.160637	0.000369546	0.000369546	ELK1	FALSE	ELK1_direct_+/+	ELK1_direct_+/+_(105g)	ELK1_direct_+/+_(169r)	2.92296	1	0.657262	64197
chr8:100750379-100751216	SNX31	0.0244785	0.308315	0.0075471	0.0075471	ELK1	FALSE	ELK1_direct_+/+	ELK1_direct_+/+_(105g)	ELK1_direct_+/+_(169r)	1.20534	1	0.37435	174686
chr13:28796326-28797166	SLC46A3	0.0262492	0.0832595	0.0021855	0.0021855	ELK1	FALSE	ELK1_direct_+/+	ELK1_direct_+/+_(105g)	ELK1_direct_+/+_(169r)	0.658894	1	0.570957	162202
chr19:43764886-43765835	KCNN4	0.0204034	0.182147	0.00371642	0.00371642	ELK1	FALSE	ELK1_direct_+/+	ELK1_direct_+/+_(105g)	ELK1_direct_+/+_(169r)	1.35478	1	0.407965	135455
chr3:9779696-9780582	IL17RE	0.0185208	0.218264	0.00404241	0.00404241	ELK1	FALSE	ELK1_direct_+/+	ELK1_direct_+/+_(105g)	ELK1_direct_+/+_(169r)	1.9909	1	0.573563	51614
chr14:23015376-23016249	PRMT5	0.00198115	0.15431	0.000305712	0.000305712	ELK1	FALSE	ELK1_direct_+/+	ELK1_direct_+/+_(105g)	ELK1_direct_+/+_(169r)	0.587818	1	0.637536	218492
chr4:52627739-52628546	ERVMER34-1	0.0172303	0.188722	0.00325174	0.00325174	ELK1	FALSE	ELK1_direct_+/+	ELK1_direct_+/+_(105g)	ELK1_direct_+/+_(169r)	1.94796	1	0.544364	124786
chr11:61075589-61076486	CD5	0.0264151	0.113743	0.00300452	0.00300452	ELK1	FALSE	ELK1_direct_+/+	ELK1_direct_+/+_(105g)	ELK1_direct_+/+_(169r)	0.774603	1	0.499329	159288
chr19:55677860-55678698	ZNF581	0.0164964	0.164311	0.00271054	0.00271054	ELK1	FALSE	ELK1_direct_+/+	ELK1_direct_+/+_(105g)	ELK1_direct_+/+_(169r)	0.531186	1	0.418471	188385
chr12:6635695-6636641	PIANP	0.00386337	0.065674	0.000253723	0.000253723	ELK1	FALSE	ELK1_direct_+/+	ELK1_direct_+/+_(105g)	ELK1_direct_+/+_(169r)	0.751217	1	0.721887	223947
chr12:14952026-14952952	PDE6H	0.0633969	0.0523774	0.00332057	0.00332057	ELK1	FALSE	ELK1_direct_+/+	ELK1_direct_+/+_(105g)	ELK1_direct_+/+_(169r)	0.479314	1	0.415404	197658
chr7:73593851-73594690	VPS37D	0.0123449	0.172033	0.00212373	0.00212373	ELK1	FALSE	ELK1_direct_+/+	ELK1_direct_+/+_(105g)	ELK1_direct_+/+_(169r)	0.490875	1	0.438764	175863
chr8:100751949-100752822	SNX31	0.0145466	0.262284	0.00381534	0.00381534	ELK1	FALSE	ELK1_direct_+/+	ELK1_direct_+/+_(105g)	ELK1_direct_+/+_(169r)	1.20534	1	0.37435	190023
chr16:30136945-30137727	MAPK3	0.0058783	0.133068	0.000782211	0.000782211	ELK1	FALSE	ELK1_direct_+/+	ELK1_direct_+/+_(105g)	ELK1_direct_+/+_(169r)	2.51514	1	0.763369	9417
chr12:26271557-26272451	BHLHE41	0.053422	0.491679	0.0262665	0.0262665	ELK1	FALSE	ELK1_direct_+/+	ELK1_direct_+/+_(105g)	ELK1_direct_+/+_(169r)	0.502578	1	0.212843	155997
chr21:14520272-14521135	HSPA13	0.141615	0.231082	0.0327247	0.0327247	ELK1	FALSE	ELK1_direct_+/+	ELK1_direct_+/+_(105g)	ELK1_direct_+/+_(169r)	0.534431	1	0.650434	51646
chr16:67999235-67999951	DPEP3	0.0492899	0.109963	0.00542007	0.00542007	ELK1	FALSE	ELK1_direct_+/+	ELK1_direct_+/+_(105g)	ELK1_direct_+/+_(169r)	0.642547	1	0.150047	122912
chr19:54270982-54271791	MBOAT7	0.00722901	0.147077	0.00106322	0.00106322	ELK1	FALSE	ELK1_direct_+/+	ELK1_direct_+/+_(105g)	ELK1_direct_+/+_(169r)	0.500764	1	0.719938	226503
chr19:43674308-43675190	KCNN4	0.0179128	0.0955141	0.00171092	0.00171092	ELK1	FALSE	ELK1_direct_+/+	ELK1_direct_+/+_(105g)	ELK1_direct_+/+_(169r)	1.35478	1	0.407965	143155
chr12:26130479-26131378	BHLHE41	0.0885468	0.405254	0.0358839	0.0358839	ELK1	FALSE	ELK1_direct_+/+	ELK1_direct_+/+_(105g)	ELK1_direct_+/+_(169r)	0.502578	1	0.212843	121333
chr12:6812344-6813272	PIANP	0.00210868	0.14716	0.000310313	0.000310313	ELK1	FALSE	ELK1_direct_+/+	ELK1_direct_+/+_(105g)	ELK1_direct_+/+_(169r)	0.751217	1	0.721887	218378
chr2:241958635-241959514	RTP5	0.0265304	0.118477	0.00314324	0.00314324	ELK1	FALSE	ELK1_direct_+/+	ELK1_direct_+/+_(105g)	ELK1_direct_+/+_(169r)	0.808463	1	0.312635	53409
chr20:44896280-44897196	TOMM34	0.0201867	0.298187	0.00601941	0.00601941	ELK1	FALSE	ELK1_direct_+/+	ELK1_direct_+/+_(105g)	ELK1_direct_+/+_(169r)	1.5857	1	0.591829	155539
chr7:100367502-100368363	MEPCE	0.00978786	0.138146	0.00135215	0.00135215	ELK1	FALSE	ELK1_direct_+/+	ELK1_direct_+/+_(105g)	ELK1_direct_+/+_(169r)	0.802526	1	0.578719	210937
chr1:211586448-211587305	SLC30A1	0.0203449	0.497239	0.0101163	0.0101163	ELK1	FALSE	ELK1_direct_+/+	ELK1_direct_+/+_(105g)	ELK1_direct_+/+_(169r)	0.953913	1	0.569736	184007
chr21:46049006-46049879	FTCD	0.0335248	0.23867	0.00800136	0.00800136	ELK1	FALSE	ELK1_direct_+/+	ELK1_direct_+/+_(105g)	ELK1_direct_+/+_(169r)	0.65902	1	0.534457	174626
chrX:47358186-47359110	USP11	0.0142759	0.382461	0.00545999	0.00545999	ELK1	FALSE	ELK1_direct_+/+	ELK1_direct_+/+_(105g)	ELK1_direct_+/+_(169r)	0.557147	1	0.749528	225197
chr19:10305238-10306136	ICAM5	0.0153927	0.414722	0.00638368	0.00638368	ELK1	FALSE	ELK1_direct_+/+	ELK1_direct_+/+_(105g)	ELK1_direct_+/+_(169r)	1.0557	1	0.681472	191878
chr8:100667354-100668266	SNX31	0.0266585	0.210919	0.0056228	0.0056228	ELK1	FALSE	ELK1_direct_+/+	ELK1_direct_+/+_(105g)	ELK1_direct_+/+_(169r)	1.20534	1	0.37435	186238
chr19:48752432-48753330	FUT1	0.00992921	0.20842	0.00206945	0.00206945	ELK1	FALSE	ELK1_direct_+/+	ELK1_direct_+/+_(105g)	ELK1_direct_+/+_(169r)	3.00884	1	0.767329	50448
chr20:44979021-44979929	KCNS1	0.0169314	0.151019	0.00255696	0.00255696	ELK1	FALSE	ELK1_direct_+/+	ELK1_direct_+/+_(105g)	ELK1_direct_+/+_(169r)	1.86608	1	0.505618	169962
chr12:57093628-57094538	NAB2	0.0182709	0.08598	0.00157093	0.00157093	ELK1	FALSE	ELK1_direct_+/+	ELK1_direct_+/+_(105g)	ELK1_direct_+/+_(169r)	0.661942	1	0.565431	212908
chr1:109615538-109616451	AMPD2	0.00638236	0.297259	0.00189721	0.00189721	ELK1	FALSE	ELK1_direct_+/+	ELK1_direct_+/+_(105g)	ELK1_direct_+/+_(169r)	0.85898	1	0.637556	93403
chr11:61167144-61168012	CD5	0.0378621	0.200422	0.0075884	0.0075884	ELK1	FALSE	ELK1_direct_+/+	ELK1_direct_+/+_(105g)	ELK1_direct_+/+_(169r)	0.774603	1	0.499329	147060
chr7:73587562-73588599	VPS37D	0.0229649	0.116929	0.00268527	0.00268527	ELK1	FALSE	ELK1_direct_+/+	ELK1_direct_+/+_(105g)	ELK1_direct_+/+_(169r)	0.490875	1	0.438764	111389
chr19:4539642-4540520	UBXN6	0.00600505	0.122779	0.000737297	0.000737297	ELK1	FALSE	ELK1_direct_+/+	ELK1_direct_+/+_(105g)	ELK1_direct_+/+_(169r)	1.12919	1	0.718045	134298
chr19:38736795-38737718	RINL	0.0170721	0.248696	0.00424577	0.00424577	ELK1	FALSE	ELK1_direct_+/+	ELK1_direct_+/+_(105g)	ELK1_direct_+/+_(169r)	0.55211	1	0.471348	165422
chr13:28636478-28637345	SLC46A3	0.0527986	0.219415	0.0115848	0.0115848	ELK1	FALSE	ELK1_direct_+/+	ELK1_direct_+/+_(105g)	ELK1_direct_+/+_(169r)	0.658894	1	0.570957	101802
chr8:143024044-143024601	GML	0.00992386	0.161735	0.00160504	0.00160504	ELK1	FALSE	ELK1_direct_+/+	ELK1_direct_+/+_(105g)	ELK1_direct_+/+_(169r)	0.689574	1	0.308123	231059
chr19:18848700-18849590	UPF1	0.00505014	0.158877	0.000802349	0.000802349	ELK1	FALSE	ELK1_direct_+/+	ELK1_direct_+/+_(105g)	ELK1_direct_+/+_(169r)	0.687852	1	0.726776	232655
chr19:4543736-4544594	UBXN6	0.00599858	0.131161	0.000786777	0.000786777	ELK1	FALSE	ELK1_direct_+/+	ELK1_direct_+/+_(105g)	ELK1_direct_+/+_(169r)	1.12919	1	0.718045	194542
chr6:116367466-116368246	TSPYL1	0.0251626	0.398558	0.0100288	0.0100288	ELK1	FALSE	ELK1_direct_+/+	ELK1_direct_+/+_(105g)	ELK1_direct_+/+_(169r)	1.1447	1	0.797127	177396
chr12:47871593-47872271	COL2A1	0.0277247	0.0882156	0.00244575	0.00244575	ELK1	FALSE	ELK1_direct_+/+	ELK1_direct_+/+_(105g)	ELK1_direct_+/+_(169r)	0.942122	1	0.14491	77661
chr11:118241222-118242063	SCN4B	0.0295721	0.259175	0.00766435	0.00766435	ELK1	FALSE	ELK1_direct_+/+	ELK1_direct_+/+_(105g)	ELK1_direct_+/+_(169r)	0.527492	1	0.675754	204420
chr1:153390630-153391532	S100A6	0.028224	0.282708	0.00797914	0.00797914	ELK1	FALSE	ELK1_direct_+/+	ELK1_direct_+/+_(105g)	ELK1_direct_+/+_(169r)	0.593365	1	0.556979	189761
chr17:74924369-74925117	KCTD2	0.0036274	0.0722344	0.000262023	0.000262023	ELK1	FALSE	ELK1_direct_+/+	ELK1_direct_+/+_(105g)	ELK1_direct_+/+_(169r)	0.695752	1	0.719356	84319
chr19:17850251-17851158	INSL3	0.0210931	0.0898691	0.00189562	0.00189562	ELK1	FALSE	ELK1_direct_+/+	ELK1_direct_+/+_(105g)	ELK1_direct_+/+_(169r)	1.13973	1	0.274467	53450
chr5:141682963-141683541	FCHSD1	0.0176565	0.140801	0.00248605	0.00248605	ELK1	FALSE	ELK1_direct_+/+	ELK1_direct_+/+_(105g)	ELK1_direct_+/+_(169r)	0.510346	1	0.468709	110794
chr19:54096651-54097352	MBOAT7	0.0108797	0.434576	0.00472805	0.00472805	ELK1	FALSE	ELK1_direct_+/+	ELK1_direct_+/+_(105g)	ELK1_direct_+/+_(169r)	0.500764	1	0.719938	240061
chr1:2577976-2578891	PRXL2B	0.0184983	0.220204	0.00407338	0.00407338	ELK1	FALSE	ELK1_direct_+/+	ELK1_direct_+/+_(105g)	ELK1_direct_+/+_(169r)	0.584506	1	0.658727	115327
chr19:35154554-35155394	FXYD7	0.00515922	0.171378	0.000884176	0.000884176	ELK1	FALSE	ELK1_direct_+/+	ELK1_direct_+/+_(105g)	ELK1_direct_+/+_(169r)	0.588933	1	0.628664	111764
chr11:61167144-61168012	PGA5	0.0314091	0.0745941	0.00234293	0.00234293	ELK1	FALSE	ELK1_direct_+/+	ELK1_direct_+/+_(105g)	ELK1_direct_+/+_(169r)	0.968253	1	0.291549	169382
chr4:98932316-98933228	ADH5	0.0290135	0.208136	0.00603875	0.00603875	ELK1	FALSE	ELK1_direct_+/+	ELK1_direct_+/+_(105g)	ELK1_direct_+/+_(169r)	0.521889	1	0.647047	176361
chr13:108269601-108270498	ABHD13	0.0254701	0.365233	0.00930252	0.00930252	ELK1	FALSE	ELK1_direct_+/+	ELK1_direct_+/+_(105g)	ELK1_direct_+/+_(169r)	0.717275	1	0.6939	161787
chr19:54247717-54248616	MBOAT7	0.00412039	0.311739	0.00128448	0.00128448	ELK1	FALSE	ELK1_direct_+/+	ELK1_direct_+/+_(105g)	ELK1_direct_+/+_(169r)	0.500764	1	0.719938	221985
chr12:6548673-6549513	PIANP	0.0068729	0.162549	0.00111718	0.00111718	ELK1	FALSE	ELK1_direct_+/+	ELK1_direct_+/+_(105g)	ELK1_direct_+/+_(169r)	0.751217	1	0.721887	82078
chr16:68005507-68006427	DPEP3	0.0373806	0.0908849	0.00339733	0.00339733	ELK1	FALSE	ELK1_direct_+/+	ELK1_direct_+/+_(105g)	ELK1_direct_+/+_(169r)	0.642547	1	0.150047	170386
chr14:73452453-73453304	ACOT4	0.0285184	0.211469	0.00603077	0.00603077	ELK1	FALSE	ELK1_direct_+/+	ELK1_direct_+/+_(105g)	ELK1_direct_+/+_(169r)	0.517726	1	0.531591	185800
chr11:60953749-60954321	CD6	0.0118521	0.165715	0.00196407	0.00196407	ELK1	FALSE	ELK1_direct_+/+	ELK1_direct_+/+_(105g)	ELK1_direct_+/+_(169r)	1.94018	1	0.496672	139690
chr19:40613565-40614273	BLVRB	0.0104527	0.239352	0.00250187	0.00250187	ELK1	FALSE	ELK1_direct_+/+	ELK1_direct_+/+_(105g)	ELK1_direct_+/+_(169r)	2.08242	1	0.612764	174515
chr9:113462602-113463211	POLE3	0.0217417	0.329491	0.00716369	0.00716369	ELK1	FALSE	ELK1_direct_+/+	ELK1_direct_+/+_(105g)	ELK1_direct_+/+_(169r)	0.757087	1	0.738119	197567
chr9:136558147-136558901	AGPAT2	0.0542512	0.155461	0.00843395	0.00843395	ELK1	FALSE	ELK1_direct_+/+	ELK1_direct_+/+_(105g)	ELK1_direct_+/+_(169r)	1.66093	1	0.501109	58672
chr2:241859528-241860328	RTP5	0.0274923	0.160111	0.00440182	0.00440182	ELK1	FALSE	ELK1_direct_+/+	ELK1_direct_+/+_(105g)	ELK1_direct_+/+_(169r)	0.808463	1	0.312635	186600
chr16:68079454-68080325	DPEP3	0.0339368	0.051667	0.00175341	0.00175341	ELK1	FALSE	ELK1_direct_+/+	ELK1_direct_+/+_(105g)	ELK1_direct_+/+_(169r)	0.642547	1	0.150047	136693
chr12:57109970-57110830	NAB2	0.00502977	0.164931	0.000829563	0.000829563	ELK1	FALSE	ELK1_direct_+/+	ELK1_direct_+/+_(105g)	ELK1_direct_+/+_(169r)	0.661942	1	0.565431	181051
chr20:9467726-9468638	LAMP5	0.0474205	0.265599	0.0125948	0.0125948	ELK1	FALSE	ELK1_direct_+/+	ELK1_direct_+/+_(105g)	ELK1_direct_+/+_(169r)	2.77697	1	0.390492	65520
chr21:46049006-46049879	SPATC1L	0.0343157	0.337008	0.0115647	0.0115647	ELK1	FALSE	ELK1_direct_+/+	ELK1_direct_+/+_(105g)	ELK1_direct_+/+_(169r)	1.75766	1	0.61547	147116
chr12:26203175-26204101	BHLHE41	0.107082	0.402839	0.043137	0.043137	ELK1	FALSE	ELK1_direct_+/+	ELK1_direct_+/+_(105g)	ELK1_direct_+/+_(169r)	0.502578	1	0.212843	68574
chr12:26096892-26097744	BHLHE41	0.0431555	0.459785	0.0198423	0.0198423	ELK1	FALSE	ELK1_direct_+/+	ELK1_direct_+/+_(105g)	ELK1_direct_+/+_(169r)	0.502578	1	0.212843	173650
chrX:101664183-101665085	ARMCX2	0.0749614	0.093053	0.00697538	0.00697538	ELK1	FALSE	ELK1_direct_+/+	ELK1_direct_+/+_(105g)	ELK1_direct_+/+_(169r)	0.505638	1	0.650326	168029
chr4:52859950-52860727	ERVMER34-1	0.0210233	0.160241	0.00336879	0.00336879	ELK1	FALSE	ELK1_direct_+/+	ELK1_direct_+/+_(105g)	ELK1_direct_+/+_(169r)	1.94796	1	0.544364	136304
chr19:18502782-18503622	TMEM59L	0.00703816	0.176096	0.0012394	0.0012394	ELK1	FALSE	ELK1_direct_+/+	ELK1_direct_+/+_(105g)	ELK1_direct_+/+_(169r)	0.563932	1	0.674601	137505
chr10:67772734-67773654	DNAJC12	0.0175058	0.172518	0.00302006	0.00302006	ELK1	FALSE	ELK1_direct_+/+	ELK1_direct_+/+_(105g)	ELK1_direct_+/+_(169r)	1.09534	1	0.620895	123109
chr19:48880599-48881366	FUT1	0.00382239	0.123696	0.000472816	0.000472816	ELK1	FALSE	ELK1_direct_+/+	ELK1_direct_+/+_(105g)	ELK1_direct_+/+_(169r)	3.00884	1	0.767329	110326
chr5:95666945-95667779	GPR150	0.038205	0.0836557	0.00319607	0.00319607	ELK1	FALSE	ELK1_direct_+/+	ELK1_direct_+/+_(105g)	ELK1_direct_+/+_(169r)	1.70219	1	0.523971	66398
chr12:6626346-6627203	PIANP	0.00187096	0.20009	0.00037436	0.00037436	ELK1	FALSE	ELK1_direct_+/+	ELK1_direct_+/+_(105g)	ELK1_direct_+/+_(169r)	0.751217	1	0.721887	216611
chr2:74413147-74414013	WDR54	0.0122586	0.339404	0.00416063	0.00416063	ELK1	FALSE	ELK1_direct_+/+	ELK1_direct_+/+_(105g)	ELK1_direct_+/+_(169r)	0.706042	1	0.688689	219531
chr17:48678092-48678967	HOXB3	0.0710327	0.0685257	0.00486757	0.00486757	ELK1	FALSE	ELK1_direct_+/+	ELK1_direct_+/+_(105g)	ELK1_direct_+/+_(169r)	0.755187	1	0.0806772	128466
chr4:123455815-123456308	SPRY1	0.0299082	0.372063	0.0111277	0.0111277	ELK1	FALSE	ELK1_direct_+/+	ELK1_direct_+/+_(105g)	ELK1_direct_+/+_(169r)	0.485478	1	0.609726	217455
chr17:8040964-8041846	ALOX12B	0.00566321	0.0553615	0.000313524	0.000313524	ELK1	FALSE	ELK1_direct_+/+	ELK1_direct_+/+_(105g)	ELK1_direct_+/+_(169r)	1.20203	1	0.551129	153012
chr19:35458721-35459507	ATP4A	0.00965066	0.0733123	0.000707512	0.000707512	ELK1	FALSE	ELK1_direct_+/+	ELK1_direct_+/+_(105g)	ELK1_direct_+/+_(169r)	0.620957	1	0.395448	159099
chr17:50423876-50424708	SPATA20	0.0126095	0.26623	0.00335703	0.00335703	ELK1	FALSE	ELK1_direct_+/+	ELK1_direct_+/+_(105g)	ELK1_direct_+/+_(169r)	0.571456	1	0.531555	233052
chr21:46294735-46295513	FTCD	0.0302352	0.14584	0.00440949	0.00440949	ELK1	FALSE	ELK1_direct_+/+	ELK1_direct_+/+_(105g)	ELK1_direct_+/+_(169r)	0.65902	1	0.534457	103274
chr9:136686968-136687860	AGPAT2	0.0415793	0.103163	0.00428943	0.00428943	ELK1	FALSE	ELK1_direct_+/+	ELK1_direct_+/+_(105g)	ELK1_direct_+/+_(169r)	1.66093	1	0.501109	114819
chrX:153571238-153572174	DUSP9	0.0112288	0.169987	0.00190874	0.00190874	ELK1	FALSE	ELK1_direct_+/+	ELK1_direct_+/+_(105g)	ELK1_direct_+/+_(169r)	0.563914	1	0.480023	212766
chr5:177357439-177358342	RGS14	0.00693172	0.324883	0.002252	0.002252	ELK1	FALSE	ELK1_direct_+/+	ELK1_direct_+/+_(105g)	ELK1_direct_+/+_(169r)	2.92296	1	0.657262	52931
chr11:118206358-118207096	SCN4B	0.00904631	0.0951084	0.00086038	0.00086038	ELK1	FALSE	ELK1_direct_+/+	ELK1_direct_+/+_(105g)	ELK1_direct_+/+_(169r)	0.527492	1	0.675754	225984
chr12:57045971-57046791	NAB2	0.00205281	0.180452	0.000370435	0.000370435	ELK1	FALSE	ELK1_direct_+/+	ELK1_direct_+/+_(105g)	ELK1_direct_+/+_(169r)	0.661942	1	0.565431	238370
chr22:37701105-37702008	GCAT	0.0138974	0.131829	0.00183208	0.00183208	ELK1	FALSE	ELK1_direct_+/+	ELK1_direct_+/+_(105g)	ELK1_direct_+/+_(169r)	0.579377	1	0.563132	181324
chr11:60953749-60954321	CD5	0.0768546	0.188838	0.0145131	0.0145131	ELK1	FALSE	ELK1_direct_+/+	ELK1_direct_+/+_(105g)	ELK1_direct_+/+_(169r)	0.774603	1	0.499329	104751
chr15:40313343-40314234	PHGR1	0.022385	0.0672542	0.00150549	0.00150549	ELK1	FALSE	ELK1_direct_+/+	ELK1_direct_+/+_(105g)	ELK1_direct_+/+_(169r)	0.681472	1	0.167673	194400
chr1:27643595-27644452	IFI6	0.0195399	0.151907	0.00296825	0.00296825	ELK1	FALSE	ELK1_direct_+/+	ELK1_direct_+/+_(105g)	ELK1_direct_+/+_(169r)	0.532172	1	0.391521	224314
chrX:72100662-72101449	RTL5	0.0425726	0.225581	0.00960357	0.00960357	ELK1	FALSE	ELK1_direct_+/+	ELK1_direct_+/+_(105g)	ELK1_direct_+/+_(169r)	0.481766	1	0.596274	104147
chr15:40379476-40380340	PHGR1	0.0150374	0.0660601	0.000993369	0.000993369	ELK1	FALSE	ELK1_direct_+/+	ELK1_direct_+/+_(105g)	ELK1_direct_+/+_(169r)	0.681472	1	0.167673	210723
chr19:51806834-51807620	FPR3	0.0118345	0.103629	0.00122639	0.00122639	ELK1	FALSE	ELK1_direct_+/+	ELK1_direct_+/+_(105g)	ELK1_direct_+/+_(169r)	0.972591	1	0.40961	166698
chr20:4573648-4574581	PRNP	0.0366897	0.495058	0.0181635	0.0181635	ELK1	FALSE	ELK1_direct_+/+	ELK1_direct_+/+_(105g)	ELK1_direct_+/+_(169r)	1.57832	1	0.781614	91353
chr12:6631151-6631880	PIANP	0.00493746	0.103544	0.000511247	0.000511247	ELK1	FALSE	ELK1_direct_+/+	ELK1_direct_+/+_(105g)	ELK1_direct_+/+_(169r)	0.751217	1	0.721887	212430
chr13:28704240-28705058	SLC46A3	0.0304194	0.191255	0.00581786	0.00581786	ELK1	FALSE	ELK1_direct_+/+	ELK1_direct_+/+_(105g)	ELK1_direct_+/+_(169r)	0.658894	1	0.570957	179892
chr19:51789123-51789983	FPR3	0.0146917	0.163799	0.00240649	0.00240649	ELK1	FALSE	ELK1_direct_+/+	ELK1_direct_+/+_(105g)	ELK1_direct_+/+_(169r)	0.972591	1	0.40961	161985
chr1:248804696-248805604	SH3BP5L	0.0295114	0.207989	0.00613803	0.00613803	ELK1	FALSE	ELK1_direct_+/+	ELK1_direct_+/+_(105g)	ELK1_direct_+/+_(169r)	2.71565	1	0.715793	53644
chr6:109872780-109873618	GPR6	0.171226	0.295716	0.0506342	0.0506342	ELK1	FALSE	ELK1_direct_+/+	ELK1_direct_+/+_(105g)	ELK1_direct_+/+_(169r)	1.00812	1	0.476287	23563
chr12:14956102-14956970	PDE6H	0.067816	0.186453	0.0126445	0.0126445	ELK1	FALSE	ELK1_direct_+/+	ELK1_direct_+/+_(105g)	ELK1_direct_+/+_(169r)	0.479314	1	0.415404	112945
chr19:51811141-51812051	FPR3	0.0133527	0.158318	0.00211397	0.00211397	ELK1	FALSE	ELK1_direct_+/+	ELK1_direct_+/+_(105g)	ELK1_direct_+/+_(169r)	0.972591	1	0.40961	204174
chr10:67783436-67784232	DNAJC12	0.0177408	0.142757	0.00253263	0.00253263	ELK1	FALSE	ELK1_direct_+/+	ELK1_direct_+/+_(105g)	ELK1_direct_+/+_(169r)	1.09534	1	0.620895	157471
chr1:211583212-211584133	SLC30A1	0.019679	0.452461	0.00890397	0.00890397	ELK1	FALSE	ELK1_direct_+/+	ELK1_direct_+/+_(105g)	ELK1_direct_+/+_(169r)	0.953913	1	0.569736	181648
chr19:10299553-10300387	ICAM5	0.01577	0.463331	0.00730674	0.00730674	ELK1	FALSE	ELK1_direct_+/+	ELK1_direct_+/+_(105g)	ELK1_direct_+/+_(169r)	1.0557	1	0.681472	165875
chr14:73452453-73453304	RIOX1	0.0296643	0.100387	0.00297791	0.00297791	ELK1	FALSE	ELK1_direct_+/+	ELK1_direct_+/+_(105g)	ELK1_direct_+/+_(169r)	0.569481	1	0.447528	173563
chr20:44979021-44979929	TOMM34	0.0154364	0.267044	0.0041222	0.0041222	ELK1	FALSE	ELK1_direct_+/+	ELK1_direct_+/+_(105g)	ELK1_direct_+/+_(169r)	1.5857	1	0.591829	186065
chr19:54280419-54281271	MBOAT7	0.0146131	0.249508	0.00364608	0.00364608	ELK1	FALSE	ELK1_direct_+/+	ELK1_direct_+/+_(105g)	ELK1_direct_+/+_(169r)	0.500764	1	0.719938	212817
chr7:75871906-75872808	RHBDD2	0.0110229	0.240874	0.00265513	0.00265513	ELK1	FALSE	ELK1_direct_+/+	ELK1_direct_+/+_(105g)	ELK1_direct_+/+_(169r)	0.75271	1	0.714731	212796
chr16:2502650-2503435	PDPK1	0.00842793	0.0760851	0.00064124	0.00064124	ELK1	FALSE	ELK1_direct_+/+	ELK1_direct_+/+_(105g)	ELK1_direct_+/+_(169r)	0.697626	1	0.806263	231472
chr17:50596283-50597221	EPN3	0.00755653	0.108098	0.000816843	0.000816843	ELK1	FALSE	ELK1_direct_+/+	ELK1_direct_+/+_(105g)	ELK1_direct_+/+_(169r)	0.81034	1	0.391305	193110
chr2:20185623-20186134	SDC1	0.0604095	0.123977	0.00748941	0.00748941	ELK1	FALSE	ELK1_direct_+/+	ELK1_direct_+/+_(105g)	ELK1_direct_+/+_(169r)	1.36778	1	0.286676	69658
chr8:100437847-100438771	SNX31	0.0597199	0.128745	0.00768865	0.00768865	ELK1	FALSE	ELK1_direct_+/+	ELK1_direct_+/+_(105g)	ELK1_direct_+/+_(169r)	1.20534	1	0.37435	38295
chr6:46288600-46289517	ENPP5	0.0276636	0.244583	0.00676604	0.00676604	ELK1	FALSE	ELK1_direct_+/+	ELK1_direct_+/+_(105g)	ELK1_direct_+/+_(169r)	0.624101	1	0.636973	190933
chr11:60363238-60364105	MS4A12	0.0958362	0.0774762	0.00742502	0.00742502	ELK1	FALSE	ELK1_direct_+/+	ELK1_direct_+/+_(105g)	ELK1_direct_+/+_(169r)	0.540659	1	0.185877	137080
chr19:39211861-39212780	IFNL3	0.0215217	0.0640304	0.00137804	0.00137804	ELK1	FALSE	ELK1_direct_+/+	ELK1_direct_+/+_(105g)	ELK1_direct_+/+_(169r)	1.61621	1	0.22016	119836
chr2:181805851-181806489	NEUROD1	0.0775265	0.198301	0.0153736	0.0153736	ELK1	FALSE	ELK1_direct_+/+	ELK1_direct_+/+_(105g)	ELK1_direct_+/+_(169r)	1.0637	1	0.711065	69887
chr3:146313554-146314501	PLSCR2	0.055752	0.268917	0.0149927	0.0149927	ELK1	FALSE	ELK1_direct_+/+	ELK1_direct_+/+_(105g)	ELK1_direct_+/+_(169r)	1.25695	1	0.483685	128973
chr16:30165965-30166802	MAPK3	0.008098	0.262862	0.00212865	0.00212865	ELK1	FALSE	ELK1_direct_+/+	ELK1_direct_+/+_(105g)	ELK1_direct_+/+_(169r)	2.51514	1	0.763369	125785
chr12:92034646-92035549	BTG1	0.0702487	0.407042	0.0285942	0.0285942	ELK1	FALSE	ELK1_direct_+/+	ELK1_direct_+/+_(105g)	ELK1_direct_+/+_(169r)	1.11874	1	0.445057	70829
chr4:56728264-56729173	SPINK2	0.0443113	0.0987896	0.0043775	0.0043775	ELK1	FALSE	ELK1_direct_+/+	ELK1_direct_+/+_(105g)	ELK1_direct_+/+_(169r)	1.50898	1	0.426233	54615
chr22:50537942-50538771	MAPK8IP2	0.0235051	0.130292	0.00306252	0.00306252	ELK1	FALSE	ELK1_direct_+/+	ELK1_direct_+/+_(105g)	ELK1_direct_+/+_(169r)	1.07448	1	0.755762	106211
chr16:67987216-67988086	DPEP3	0.0158031	0.0591445	0.000934669	0.000934669	ELK1	FALSE	ELK1_direct_+/+	ELK1_direct_+/+_(105g)	ELK1_direct_+/+_(169r)	0.642547	1	0.150047	212144
chr11:118011915-118012750	SCN4B	0.0213139	0.285607	0.00608739	0.00608739	ELK1	FALSE	ELK1_direct_+/+	ELK1_direct_+/+_(105g)	ELK1_direct_+/+_(169r)	0.527492	1	0.675754	216754
chr16:30167802-30168614	MAPK3	0.0158237	0.23839	0.00377223	0.00377223	ELK1	FALSE	ELK1_direct_+/+	ELK1_direct_+/+_(105g)	ELK1_direct_+/+_(169r)	2.51514	1	0.763369	138602
chr17:50660393-50661216	EPN3	0.00790538	0.0607053	0.000479898	0.000479898	ELK1	FALSE	ELK1_direct_+/+	ELK1_direct_+/+_(105g)	ELK1_direct_+/+_(169r)	0.81034	1	0.391305	192075
chr14:22798219-22799143	PRMT5	0.00793347	0.191052	0.00151571	0.00151571	ELK1	FALSE	ELK1_direct_+/+	ELK1_direct_+/+_(105g)	ELK1_direct_+/+_(169r)	0.587818	1	0.637536	110784
chr12:14961007-14961886	PDE6H	0.0840322	0.219033	0.0184058	0.0184058	ELK1	FALSE	ELK1_direct_+/+	ELK1_direct_+/+_(105g)	ELK1_direct_+/+_(169r)	0.479314	1	0.415404	93950
chr5:177468812-177469718	DBN1	0.00459969	0.0548459	0.000252274	0.000252274	ELK1	FALSE	ELK1_direct_+/+	ELK1_direct_+/+_(105g)	ELK1_direct_+/+_(169r)	0.671926	1	0.690162	238050
chr3:172716262-172717123	ECT2	0.0425607	0.208217	0.00886183	0.00886183	ELK1	FALSE	ELK1_direct_+/+	ELK1_direct_+/+_(105g)	ELK1_direct_+/+_(169r)	0.967656	1	0.603412	104717
chr15:67395932-67396815	C15orf61	0.0415652	0.150925	0.0062732	0.0062732	ELK1	FALSE	ELK1_direct_+/+	ELK1_direct_+/+_(105g)	ELK1_direct_+/+_(169r)	1.07506	1	0.729301	12501
chr20:63873193-63874090	LIME1	0.00856276	0.0600176	0.000513916	0.000513916	ELK1	FALSE	ELK1_direct_+/+	ELK1_direct_+/+_(105g)	ELK1_direct_+/+_(169r)	2.17695	1	0.493313	155411
chr3:172692532-172693460	ECT2	0.0869909	0.39018	0.0339422	0.0339422	ELK1	FALSE	ELK1_direct_+/+	ELK1_direct_+/+_(105g)	ELK1_direct_+/+_(169r)	0.967656	1	0.603412	25148
chr4:98969878-98970806	ADH5	0.0383278	0.297649	0.0114083	0.0114083	ELK1	FALSE	ELK1_direct_+/+	ELK1_direct_+/+_(105g)	ELK1_direct_+/+_(169r)	0.521889	1	0.647047	182506
chr16:68000075-68000793	DPEP3	0.0250859	0.113674	0.00285163	0.00285163	ELK1	FALSE	ELK1_direct_+/+	ELK1_direct_+/+_(105g)	ELK1_direct_+/+_(169r)	0.642547	1	0.150047	201172
chr12:57479399-57480119	B4GALNT1	0.00172484	0.215918	0.000372422	0.000372422	ELK1	FALSE	ELK1_direct_+/+	ELK1_direct_+/+_(105g)	ELK1_direct_+/+_(169r)	0.617745	1	0.645823	240072
chr12:26244424-26244971	BHLHE41	0.124315	0.49517	0.0615572	0.0615572	ELK1	FALSE	ELK1_direct_+/+	ELK1_direct_+/+_(105g)	ELK1_direct_+/+_(169r)	0.502578	1	0.212843	98084
chr21:34865432-34866305	CLIC6	0.0163421	0.0986771	0.00161259	0.00161259	ELK1	FALSE	ELK1_direct_+/+	ELK1_direct_+/+_(105g)	ELK1_direct_+/+_(169r)	0.555789	1	0.236278	214286
chr9:136679176-136680076	AGPAT2	0.00773315	0.145564	0.00112567	0.00112567	ELK1	FALSE	ELK1_direct_+/+	ELK1_direct_+/+_(105g)	ELK1_direct_+/+_(169r)	1.66093	1	0.501109	116371
chr17:80374684-80375488	NPTX1	0.0323367	0.454266	0.0146895	0.0146895	ELK1	FALSE	ELK1_direct_+/+	ELK1_direct_+/+_(105g)	ELK1_direct_+/+_(169r)	0.477063	1	0.699525	213487
chr19:40404060-40404529	BLVRB	0.00232481	0.0565698	0.000131514	0.000131514	ELK1	FALSE	ELK1_direct_+/+	ELK1_direct_+/+_(105g)	ELK1_direct_+/+_(169r)	2.08242	1	0.612764	191940
chr7:76022720-76023622	RHBDD2	0.00437215	0.120759	0.000527977	0.000527977	ELK1	FALSE	ELK1_direct_+/+	ELK1_direct_+/+_(105g)	ELK1_direct_+/+_(169r)	0.75271	1	0.714731	137543
chr7:100472412-100473201	MEPCE	0.0276885	0.149809	0.00414798	0.00414798	ELK1	FALSE	ELK1_direct_+/+	ELK1_direct_+/+_(105g)	ELK1_direct_+/+_(169r)	0.802526	1	0.578719	172327
chr12:47872398-47873162	COL2A1	0.0368977	0.100591	0.00371156	0.00371156	ELK1	FALSE	ELK1_direct_+/+	ELK1_direct_+/+_(105g)	ELK1_direct_+/+_(169r)	0.942122	1	0.14491	144217
chr11:60378285-60378840	MS4A12	0.0550852	0.0610345	0.0033621	0.0033621	ELK1	FALSE	ELK1_direct_+/+	ELK1_direct_+/+_(105g)	ELK1_direct_+/+_(169r)	0.540659	1	0.185877	136003
chr16:29745555-29746424	PRRT2	0.00460377	0.156442	0.000720226	0.000720226	ELK1	FALSE	ELK1_direct_+/+	ELK1_direct_+/+_(105g)	ELK1_direct_+/+_(169r)	1.39704	1	0.783873	63705
chr10:79472868-79473692	SFTPA1	0.15492	0.088617	0.0137285	0.0137285	ELK1	FALSE	ELK1_direct_+/+	ELK1_direct_+/+_(105g)	ELK1_direct_+/+_(169r)	1.76628	1	0.279385	27526
chr11:118010623-118011423	SCN4B	0.00767041	0.169325	0.00129879	0.00129879	ELK1	FALSE	ELK1_direct_+/+	ELK1_direct_+/+_(105g)	ELK1_direct_+/+_(169r)	0.527492	1	0.675754	146980
chr19:17717098-17717957	MAP1S	0.0102664	0.0740985	0.000760724	0.000760724	ELK1	FALSE	ELK1_direct_+/+	ELK1_direct_+/+_(105g)	ELK1_direct_+/+_(169r)	2.60359	1	0.787383	56636
chr1:206962353-206962934	PIGR	0.0217628	0.0534075	0.0011623	0.0011623	ELK1	FALSE	ELK1_direct_+/+	ELK1_direct_+/+_(105g)	ELK1_direct_+/+_(169r)	1.18806	1	0.0648575	153018
chr19:7544522-7545222	XAB2	0.00563008	0.0674783	0.000379908	0.000379908	ELK1	FALSE	ELK1_direct_+/+	ELK1_direct_+/+_(105g)	ELK1_direct_+/+_(169r)	0.519385	1	0.653365	226646
chr2:208491535-208492163	PTH2R	0.0287576	0.435406	0.0125212	0.0125212	ELK1	FALSE	ELK1_direct_+/+	ELK1_direct_+/+_(105g)	ELK1_direct_+/+_(169r)	1.44448	1	0.391226	158917
chr12:26028886-26029784	BHLHE41	0.0389038	0.392459	0.0152681	0.0152681	ELK1	FALSE	ELK1_direct_+/+	ELK1_direct_+/+_(105g)	ELK1_direct_+/+_(169r)	0.502578	1	0.212843	121978
chr12:14948486-14949389	PDE6H	0.0986371	0.230101	0.0226965	0.0226965	ELK1	FALSE	ELK1_direct_+/+	ELK1_direct_+/+_(105g)	ELK1_direct_+/+_(169r)	0.479314	1	0.415404	121930
chr21:46294735-46295513	SPATC1L	0.0131165	0.11488	0.00150682	0.00150682	ELK1	FALSE	ELK1_direct_+/+	ELK1_direct_+/+_(105g)	ELK1_direct_+/+_(169r)	1.75766	1	0.61547	80619
chr17:50423876-50424708	RSAD1	0.0154451	0.258493	0.00399243	0.00399243	ELK1	FALSE	ELK1_direct_+/+	ELK1_direct_+/+_(105g)	ELK1_direct_+/+_(169r)	0.535023	1	0.594606	229512
chr15:74051022-74051884	STOML1	0.011388	0.282662	0.00321896	0.00321896	ELK1	FALSE	ELK1_direct_+/+	ELK1_direct_+/+_(105g)	ELK1_direct_+/+_(169r)	0.647333	1	0.68041	180231
chr14:22789891-22790736	PRMT5	0.0157687	0.105607	0.00166528	0.00166528	ELK1	FALSE	ELK1_direct_+/+	ELK1_direct_+/+_(105g)	ELK1_direct_+/+_(169r)	0.587818	1	0.637536	184409
chr12:56988418-56989075	NAB2	0.00591749	0.381361	0.0022567	0.0022567	ELK1	FALSE	ELK1_direct_+/+	ELK1_direct_+/+_(105g)	ELK1_direct_+/+_(169r)	0.661942	1	0.565431	141930
chr19:55526157-55527081	ZNF581	0.0108629	0.1719	0.00186734	0.00186734	ELK1	FALSE	ELK1_direct_+/+	ELK1_direct_+/+_(105g)	ELK1_direct_+/+_(169r)	0.531186	1	0.418471	101485
chr2:74573611-74574543	WDR54	0.0149768	0.167054	0.00250194	0.00250194	ELK1	FALSE	ELK1_direct_+/+	ELK1_direct_+/+_(105g)	ELK1_direct_+/+_(169r)	0.706042	1	0.688689	146814
chrX:71197655-71198582	SNX12	0.0415919	0.2699	0.0112256	0.0112256	ELK1	FALSE	ELK1_direct_+/+	ELK1_direct_+/+_(105g)	ELK1_direct_+/+_(169r)	0.59646	1	0.62612	178949
chr19:7734037-7734895	PRR36	0.00226063	0.247754	0.000560079	0.000560079	ELK1	FALSE	ELK1_direct_+/+	ELK1_direct_+/+_(105g)	ELK1_direct_+/+_(169r)	0.700889	1	0.752703	220238
chr13:28623845-28624651	SLC46A3	0.0404711	0.252857	0.0102334	0.0102334	ELK1	FALSE	ELK1_direct_+/+	ELK1_direct_+/+_(105g)	ELK1_direct_+/+_(169r)	0.658894	1	0.570957	168942
chr12:92208359-92208987	BTG1	0.0215862	0.266412	0.00575082	0.00575082	ELK1	FALSE	ELK1_direct_+/+	ELK1_direct_+/+_(105g)	ELK1_direct_+/+_(169r)	1.11874	1	0.445057	202750
chr2:74560326-74561153	WDR54	0.0036607	0.251581	0.000920963	0.000920963	ELK1	FALSE	ELK1_direct_+/+	ELK1_direct_+/+_(105g)	ELK1_direct_+/+_(169r)	0.706042	1	0.688689	169239
chr1:109555647-109556331	AMPD2	0.00730496	0.334921	0.00244658	0.00244658	ELK1	FALSE	ELK1_direct_+/+	ELK1_direct_+/+_(105g)	ELK1_direct_+/+_(169r)	0.85898	1	0.637556	207992
chr19:13098274-13098822	LYL1	0.0432249	0.361799	0.0156387	0.0156387	ELK3	FALSE	ELK3_direct_+/+	ELK3_direct_+/+_(227g)	ELK3_direct_+/+_(551r)	0.467988	1	0.440649	185515
chr14:20624968-20625883	PNP	0.0596208	0.143135	0.00853382	0.00853382	ELK3	FALSE	ELK3_direct_+/+	ELK3_direct_+/+_(227g)	ELK3_direct_+/+_(551r)	2.50808	1	0.518424	84053
chr19:14439756-14440613	CLEC17A	0.077999	0.266851	0.0208141	0.0208141	ELK3	FALSE	ELK3_direct_+/+	ELK3_direct_+/+_(227g)	ELK3_direct_+/+_(551r)	0.542759	1	0.374206	90946
chr14:69615520-69616347	SUSD6	0.0256711	0.525482	0.0134897	0.0134897	ELK3	FALSE	ELK3_direct_+/+	ELK3_direct_+/+_(227g)	ELK3_direct_+/+_(551r)	0.375825	1	0.572503	233862
chr19:54670694-54671556	LILRA1	0.0683636	0.382248	0.0261319	0.0261319	ELK3	FALSE	ELK3_direct_+/+	ELK3_direct_+/+_(227g)	ELK3_direct_+/+_(551r)	0.349147	1	0.395948	98070
chr10:48648154-48648945	ARHGAP22	0.0344802	0.554969	0.0191354	0.0191354	ELK3	FALSE	ELK3_direct_+/+	ELK3_direct_+/+_(227g)	ELK3_direct_+/+_(551r)	0.244536	1	0.39113	183564
chr17:76480639-76481571	SPHK1	0.060405	0.0881274	0.00532333	0.00532333	ELK3	FALSE	ELK3_direct_+/+	ELK3_direct_+/+_(227g)	ELK3_direct_+/+_(551r)	0.968502	1	0.439735	92826
chr3:146469084-146469973	PLSCR1	0.146859	0.248939	0.0365588	0.0365588	ELK3	FALSE	ELK3_direct_+/+	ELK3_direct_+/+_(227g)	ELK3_direct_+/+_(551r)	0.346186	1	0.614428	62430
chr5:96742937-96743871	ERAP1	0.0167823	0.090885	0.00152526	0.00152526	ELK3	FALSE	ELK3_direct_+/+	ELK3_direct_+/+_(227g)	ELK3_direct_+/+_(551r)	0.288433	1	0.454107	235322
chr19:14363245-14364116	DNAJB1	0.0128524	0.221854	0.00285137	0.00285137	ELK3	FALSE	ELK3_direct_+/+	ELK3_direct_+/+_(227g)	ELK3_direct_+/+_(551r)	0.513467	1	0.410464	117992
chr12:26203175-26204101	RASSF8	0.0295409	0.0639664	0.00188962	0.00188962	ELK3	FALSE	ELK3_direct_+/+	ELK3_direct_+/+_(227g)	ELK3_direct_+/+_(551r)	0.511415	1	0.583054	177146
chr19:13024444-13025236	LYL1	0.0105882	0.122074	0.00129254	0.00129254	ELK3	FALSE	ELK3_direct_+/+	ELK3_direct_+/+_(227g)	ELK3_direct_+/+_(551r)	0.467988	1	0.440649	223520
chr19:43663755-43664679	PLAUR	0.0413967	0.218596	0.00904915	0.00904915	ELK3	FALSE	ELK3_direct_+/+	ELK3_direct_+/+_(227g)	ELK3_direct_+/+_(551r)	1.11751	1	0.510753	61721
chr10:48684565-48685423	WDFY4	0.0983167	0.428395	0.0421184	0.0421184	ELK3	FALSE	ELK3_direct_+/+	ELK3_direct_+/+_(227g)	ELK3_direct_+/+_(551r)	0.294264	1	0.480333	173463
chr11:74325488-74326366	KCNE3	0.00969589	0.0800881	0.000776525	0.000776525	ELK3	FALSE	ELK3_direct_+/+	ELK3_direct_+/+_(227g)	ELK3_direct_+/+_(551r)	0.40249	1	0.410086	243470
chr10:3850951-3851754	KLF6	0.0521417	0.410105	0.0213836	0.0213836	ELK3	FALSE	ELK3_direct_+/+	ELK3_direct_+/+_(227g)	ELK3_direct_+/+_(551r)	0.284411	1	0.512532	176353
chr17:34240804-34241642	CCL2	0.0978103	0.313175	0.0306318	0.0306318	ELK3	FALSE	ELK3_direct_+/+	ELK3_direct_+/+_(227g)	ELK3_direct_+/+_(551r)	1.08674	1	0.575708	38910
chr19:13102590-13103492	LYL1	0.0898809	0.344804	0.0309913	0.0309913	ELK3	FALSE	ELK3_direct_+/+	ELK3_direct_+/+_(227g)	ELK3_direct_+/+_(551r)	0.467988	1	0.440649	83746
chr19:41237887-41238763	TGFB1	0.0613513	0.334652	0.0205313	0.0205313	ELK3	FALSE	ELK3_direct_+/+	ELK3_direct_+/+_(227g)	ELK3_direct_+/+_(551r)	0.359913	1	0.51435	164954
chr9:16870218-16871036	BNC2	0.0803674	0.477327	0.0383615	0.0383615	ELK3	FALSE	ELK3_direct_+/+	ELK3_direct_+/+_(227g)	ELK3_direct_+/+_(551r)	0.476897	1	0.509805	107320
chr3:129160863-129161821	GP9	0.048797	0.0656859	0.00320528	0.00320528	ELK3	FALSE	ELK3_direct_+/+	ELK3_direct_+/+_(227g)	ELK3_direct_+/+_(551r)	0.254817	1	0.260041	2999
chr1:181101308-181102191	MR1	0.0305104	0.430931	0.0131479	0.0131479	ELK3	FALSE	ELK3_direct_+/+	ELK3_direct_+/+_(227g)	ELK3_direct_+/+_(551r)	1.24947	1	0.497173	134294
chr9:5518134-5519043	CD274	0.0551349	0.268731	0.0148164	0.0148164	ELK3	FALSE	ELK3_direct_+/+	ELK3_direct_+/+_(227g)	ELK3_direct_+/+_(551r)	0.659264	1	0.399625	150955
chr22:43136141-43136966	PACSIN2	0.0259476	0.311239	0.00807589	0.00807589	ELK3	FALSE	ELK3_direct_+/+	ELK3_direct_+/+_(227g)	ELK3_direct_+/+_(551r)	0.385968	1	0.602777	235692
chr20:36733470-36734288	TLDC2	0.035822	0.101467	0.00363473	0.00363473	ELK3	FALSE	ELK3_direct_+/+	ELK3_direct_+/+_(227g)	ELK3_direct_+/+_(551r)	0.99539	1	0.154042	137891
chr6:37049848-37050619	FGD2	0.0837305	0.343319	0.0287463	0.0287463	ELK3	FALSE	ELK3_direct_+/+	ELK3_direct_+/+_(227g)	ELK3_direct_+/+_(551r)	0.284766	1	0.469354	89385
chr19:43777273-43778223	PLAUR	0.0257502	0.0849732	0.00218808	0.00218808	ELK3	FALSE	ELK3_direct_+/+	ELK3_direct_+/+_(227g)	ELK3_direct_+/+_(551r)	1.11751	1	0.510753	158345
chr18:3359955-3360840	TGIF1	0.0438255	0.299488	0.0131252	0.0131252	ELK3	FALSE	ELK3_direct_+/+	ELK3_direct_+/+_(227g)	ELK3_direct_+/+_(551r)	0.291047	1	0.528348	154652
chr12:96208804-96209647	ELK3	0.0384631	0.537656	0.0206799	0.0206799	ELK3	FALSE	ELK3_direct_+/+	ELK3_direct_+/+_(227g)	ELK3_direct_+/+_(551r)	2.62861	1	1	25596
chr18:3281314-3282115	TGIF1	0.017191	0.134335	0.00230935	0.00230935	ELK3	FALSE	ELK3_direct_+/+	ELK3_direct_+/+_(227g)	ELK3_direct_+/+_(551r)	0.291047	1	0.528348	78605
chr14:69719279-69720140	SUSD6	0.0280125	0.607251	0.0170106	0.0170106	ELK3	FALSE	ELK3_direct_+/+	ELK3_direct_+/+_(227g)	ELK3_direct_+/+_(551r)	0.375825	1	0.572503	219314
chr14:20493388-20494275	PNP	0.130638	0.381846	0.0498837	0.0498837	ELK3	FALSE	ELK3_direct_+/+	ELK3_direct_+/+_(227g)	ELK3_direct_+/+_(551r)	2.50808	1	0.518424	20168
chr22:41920375-41921125	TNFRSF13C	0.0415426	0.32408	0.0134631	0.0134631	ELK3	FALSE	ELK3_direct_+/+	ELK3_direct_+/+_(227g)	ELK3_direct_+/+_(551r)	0.364635	1	0.388966	165469
chr17:39167146-39168005	ARL5C	0.0595061	0.377176	0.0224443	0.0224443	ELK3	FALSE	ELK3_direct_+/+	ELK3_direct_+/+_(227g)	ELK3_direct_+/+_(551r)	0.509263	1	0.467242	131517
chr22:42939966-42940891	PACSIN2	0.0557592	0.437555	0.0243977	0.0243977	ELK3	FALSE	ELK3_direct_+/+	ELK3_direct_+/+_(227g)	ELK3_direct_+/+_(551r)	0.385968	1	0.602777	197645
chr15:78195429-78196316	DNAJA4	0.0466016	0.0569062	0.00265192	0.00265192	ELK3	FALSE	ELK3_direct_+/+	ELK3_direct_+/+_(227g)	ELK3_direct_+/+_(551r)	1.13712	1	0.283493	83696
chr19:41379621-41380456	AXL	0.0208761	0.0787629	0.00164426	0.00164426	ELK3	FALSE	ELK3_direct_+/+	ELK3_direct_+/+_(227g)	ELK3_direct_+/+_(551r)	0.234271	1	0.517036	194268
chr1:36161972-36162689	COL8A2	0.0736941	0.235748	0.0173732	0.0173732	ELK3	FALSE	ELK3_direct_+/+	ELK3_direct_+/+_(227g)	ELK3_direct_+/+_(551r)	0.375531	1	0.41404	206867
chr14:69625173-69626061	SUSD6	0.0401477	0.548825	0.022034	0.022034	ELK3	FALSE	ELK3_direct_+/+	ELK3_direct_+/+_(227g)	ELK3_direct_+/+_(551r)	0.375825	1	0.572503	185516
chr5:55923183-55924103	IL6ST	0.0849252	0.404917	0.0343877	0.0343877	ELK3	FALSE	ELK3_direct_+/+	ELK3_direct_+/+_(227g)	ELK3_direct_+/+_(551r)	2.36226	1	0.699853	13823
chr22:39072477-39073286	APOBEC3C	0.119126	0.298706	0.0355839	0.0355839	ELK3	FALSE	ELK3_direct_+/+	ELK3_direct_+/+_(227g)	ELK3_direct_+/+_(551r)	0.289678	1	0.328453	115359
chr5:55989603-55990493	IL6ST	0.0866223	0.595275	0.0515641	0.0515641	ELK3	FALSE	ELK3_direct_+/+	ELK3_direct_+/+_(227g)	ELK3_direct_+/+_(551r)	2.36226	1	0.699853	28563
chr6:7195508-7196402	RREB1	0.030522	0.563196	0.0171899	0.0171899	ELK3	FALSE	ELK3_direct_+/+	ELK3_direct_+/+_(227g)	ELK3_direct_+/+_(551r)	0.395468	1	0.570756	86530
chr16:21656936-21657835	IGSF6	0.0672035	0.20682	0.013899	0.013899	ELK3	FALSE	ELK3_direct_+/+	ELK3_direct_+/+_(227g)	ELK3_direct_+/+_(551r)	0.729423	1	0.483932	109633
chr11:1757676-1758582	TNNI2	0.0409242	0.143266	0.00586305	0.00586305	ELK3	FALSE	ELK3_direct_+/+	ELK3_direct_+/+_(227g)	ELK3_direct_+/+_(551r)	0.249535	1	0.0949257	136567
chr19:54630128-54631035	LILRA2	0.0332077	0.320992	0.0106594	0.0106594	ELK3	FALSE	ELK3_direct_+/+	ELK3_direct_+/+_(227g)	ELK3_direct_+/+_(551r)	0.620925	1	0.419865	80288
chr12:105335941-105336699	APPL2	0.0327808	0.311687	0.0102173	0.0102173	ELK3	FALSE	ELK3_direct_+/+	ELK3_direct_+/+_(227g)	ELK3_direct_+/+_(551r)	0.91472	1	0.688184	124745
chr10:32961619-32962476	ITGB1	0.0401737	0.0729585	0.00293101	0.00293101	ELK3	FALSE	ELK3_direct_+/+	ELK3_direct_+/+_(227g)	ELK3_direct_+/+_(551r)	0.52953	1	0.60227	78069
chr14:20412934-20413792	TEP1	0.0358989	0.103365	0.00371068	0.00371068	ELK3	FALSE	ELK3_direct_+/+	ELK3_direct_+/+_(227g)	ELK3_direct_+/+_(551r)	1.8129	1	0.72537	18901
chr5:172150306-172151207	STK10	0.0347297	0.362464	0.0125882	0.0125882	ELK3	FALSE	ELK3_direct_+/+	ELK3_direct_+/+_(227g)	ELK3_direct_+/+_(551r)	0.337704	1	0.447252	217645
chr17:80374684-80375488	RNF213	0.0588174	0.505376	0.0297249	0.0297249	ELK3	FALSE	ELK3_direct_+/+	ELK3_direct_+/+_(227g)	ELK3_direct_+/+_(551r)	1.73846	1	0.565185	114261
chr22:42959724-42960597	PACSIN2	0.0276595	0.429626	0.0118833	0.0118833	ELK3	FALSE	ELK3_direct_+/+	ELK3_direct_+/+_(227g)	ELK3_direct_+/+_(551r)	0.385968	1	0.602777	199373
chr20:5570272-5571118	GPCPD1	0.0212988	0.275025	0.0058577	0.0058577	ELK3	FALSE	ELK3_direct_+/+	ELK3_direct_+/+_(227g)	ELK3_direct_+/+_(551r)	1.00332	1	0.684551	146118
chr6:2854087-2854961	SERPINB6	0.0199481	0.543632	0.0108444	0.0108444	ELK3	FALSE	ELK3_direct_+/+	ELK3_direct_+/+_(227g)	ELK3_direct_+/+_(551r)	0.465281	1	0.558846	210905
chr1:42807164-42808007	ERMAP	0.0494012	0.170828	0.00843909	0.00843909	ELK3	FALSE	ELK3_direct_+/+	ELK3_direct_+/+_(227g)	ELK3_direct_+/+_(551r)	0.983416	1	0.553446	90782
chr16:66959579-66960416	RRAD	0.0253841	0.0739011	0.00187591	0.00187591	ELK3	FALSE	ELK3_direct_+/+	ELK3_direct_+/+_(227g)	ELK3_direct_+/+_(551r)	0.281411	1	0.0637009	213139
chr12:12010172-12011058	BCL2L14	0.0199259	0.0567388	0.00113057	0.00113057	ELK3	FALSE	ELK3_direct_+/+	ELK3_direct_+/+_(227g)	ELK3_direct_+/+_(551r)	0.39218	1	0.21003	237188
chr11:60332573-60333417	MS4A5	0.0573492	0.0987919	0.00566564	0.00566564	ELK3	FALSE	ELK3_direct_+/+	ELK3_direct_+/+_(227g)	ELK3_direct_+/+_(551r)	0.254364	1	0.0824885	161462
chr12:108340014-108340661	CMKLR1	0.150288	0.48477	0.0728553	0.0728553	ELK3	FALSE	ELK3_direct_+/+	ELK3_direct_+/+_(227g)	ELK3_direct_+/+_(551r)	0.226809	1	0.429247	44451
chr8:56004996-56005792	LYN	0.0451651	0.453523	0.0204834	0.0204834	ELK3	FALSE	ELK3_direct_+/+	ELK3_direct_+/+_(227g)	ELK3_direct_+/+_(551r)	0.881124	1	0.61147	109438
chr3:151347333-151348162	GPR87	0.0201609	0.283122	0.005708	0.005708	ELK3	FALSE	ELK3_direct_+/+	ELK3_direct_+/+_(227g)	ELK3_direct_+/+_(551r)	0.304316	1	0.310531	222225
chr1:185679005-185679880	HMCN1	0.137992	0.172144	0.0237545	0.0237545	ELK3	FALSE	ELK3_direct_+/+	ELK3_direct_+/+_(227g)	ELK3_direct_+/+_(551r)	0.24368	1	0.0686219	56082
chr17:35346016-35346891	SLFN13	0.104581	0.235538	0.0246328	0.0246328	ELK3	FALSE	ELK3_direct_+/+	ELK3_direct_+/+_(227g)	ELK3_direct_+/+_(551r)	0.266461	1	0.155774	43997
chr19:54551642-54552536	LILRA2	0.0430681	0.336213	0.0144801	0.0144801	ELK3	FALSE	ELK3_direct_+/+	ELK3_direct_+/+_(227g)	ELK3_direct_+/+_(551r)	0.620925	1	0.419865	158060
chr11:59142376-59143308	MPEG1	0.0340377	0.207585	0.0070657	0.0070657	ELK3	FALSE	ELK3_direct_+/+	ELK3_direct_+/+_(227g)	ELK3_direct_+/+_(551r)	0.399305	1	0.416069	206581
chr6:146594040-146594688	ADGB	0.0438338	0.107442	0.00470959	0.00470959	ELK3	FALSE	ELK3_direct_+/+	ELK3_direct_+/+_(227g)	ELK3_direct_+/+_(551r)	0.86612	1	0.284544	157931
chr19:14610867-14611791	DNAJB1	0.0187107	0.291269	0.00544984	0.00544984	ELK3	FALSE	ELK3_direct_+/+	ELK3_direct_+/+_(227g)	ELK3_direct_+/+_(551r)	0.513467	1	0.410464	225565
chr10:48579320-48580008	WDFY4	0.0200723	0.202006	0.00405472	0.00405472	ELK3	FALSE	ELK3_direct_+/+	ELK3_direct_+/+_(227g)	ELK3_direct_+/+_(551r)	0.294264	1	0.480333	234404
chr16:31348288-31349180	ITGAM	0.0760613	0.354244	0.0269443	0.0269443	ELK3	FALSE	ELK3_direct_+/+	ELK3_direct_+/+_(227g)	ELK3_direct_+/+_(551r)	0.506734	1	0.4875	59529
chr17:75688083-75689009	UNC13D	0.0497138	0.49606	0.0246611	0.0246611	ELK3	FALSE	ELK3_direct_+/+	ELK3_direct_+/+_(227g)	ELK3_direct_+/+_(551r)	0.237849	1	0.404625	219278
chr3:50230104-50231012	RASSF1	0.095914	0.288364	0.0276582	0.0276582	ELK3	FALSE	ELK3_direct_+/+	ELK3_direct_+/+_(227g)	ELK3_direct_+/+_(551r)	0.254699	1	0.473317	78564
chr15:81293733-81294600	IL16	0.0209386	0.366986	0.00768417	0.00768417	ELK3	FALSE	ELK3_direct_+/+	ELK3_direct_+/+_(227g)	ELK3_direct_+/+_(551r)	0.25091	1	0.255562	161642
chr19:54572601-54573249	LILRA2	0.0417622	0.346605	0.014475	0.014475	ELK3	FALSE	ELK3_direct_+/+	ELK3_direct_+/+_(227g)	ELK3_direct_+/+_(551r)	0.620925	1	0.419865	109952
chr19:41420211-41421123	TGFB1	0.0711684	0.442574	0.0314973	0.0314973	ELK3	FALSE	ELK3_direct_+/+	ELK3_direct_+/+_(227g)	ELK3_direct_+/+_(551r)	0.359913	1	0.51435	98754
chr19:41449022-41449946	TGFB1	0.0195496	0.102835	0.00201038	0.00201038	ELK3	FALSE	ELK3_direct_+/+	ELK3_direct_+/+_(227g)	ELK3_direct_+/+_(551r)	0.359913	1	0.51435	194820
chr10:49076590-49077510	WDFY4	0.0626159	0.434116	0.0271826	0.0271826	ELK3	FALSE	ELK3_direct_+/+	ELK3_direct_+/+_(227g)	ELK3_direct_+/+_(551r)	0.294264	1	0.480333	170229
chr16:21756041-21756935	IGSF6	0.0393771	0.439105	0.0172907	0.0172907	ELK3	FALSE	ELK3_direct_+/+	ELK3_direct_+/+_(227g)	ELK3_direct_+/+_(551r)	0.729423	1	0.483932	129566
chrX:65694571-65695487	MSN	0.111092	0.574627	0.0638362	0.0638362	ELK3	FALSE	ELK3_direct_+/+	ELK3_direct_+/+_(227g)	ELK3_direct_+/+_(551r)	1.89006	1	0.731897	29240
chr2:227766041-227766938	SLC19A3	0.195006	0.0741485	0.0144594	0.0144594	ELK3	FALSE	ELK3_direct_+/+	ELK3_direct_+/+_(227g)	ELK3_direct_+/+_(551r)	0.409302	1	0.15586	36650
chr15:85545759-85546206	AKAP13	0.0438646	0.627945	0.0275445	0.0275445	ELK3	FALSE	ELK3_direct_+/+	ELK3_direct_+/+_(227g)	ELK3_direct_+/+_(551r)	1.67181	1	0.760364	129344
chr16:85833231-85833785	IRF8	0.0361312	0.399236	0.0144249	0.0144249	ELK3	FALSE	ELK3_direct_+/+	ELK3_direct_+/+_(227g)	ELK3_direct_+/+_(551r)	0.499725	1	0.452958	208170
chr12:113403542-113404425	SDS	0.052696	0.271247	0.0142936	0.0142936	ELK3	FALSE	ELK3_direct_+/+	ELK3_direct_+/+_(227g)	ELK3_direct_+/+_(551r)	0.535608	1	0.580612	170556
chr2:121287022-121287796	TFCP2L1	0.0662597	0.462383	0.0306373	0.0306373	ELK3	FALSE	ELK3_direct_+/+	ELK3_direct_+/+_(227g)	ELK3_direct_+/+_(551r)	0.538143	1	0.53535	187362
chr12:14948486-14949389	ARHGDIB	0.134023	0.518314	0.0694658	0.0694658	ELK3	FALSE	ELK3_direct_+/+	ELK3_direct_+/+_(227g)	ELK3_direct_+/+_(551r)	0.435641	1	0.491054	75259
chr14:20477159-20478053	PNP	0.097746	0.352822	0.0344869	0.0344869	ELK3	FALSE	ELK3_direct_+/+	ELK3_direct_+/+_(227g)	ELK3_direct_+/+_(551r)	2.50808	1	0.518424	38730
chr15:62119008-62119861	C2CD4B	0.121504	0.172473	0.0209561	0.0209561	ELK3	FALSE	ELK3_direct_+/+	ELK3_direct_+/+_(227g)	ELK3_direct_+/+_(551r)	0.779021	1	0.363372	80531
chr22:42931088-42931942	PACSIN2	0.0326339	0.450613	0.0147052	0.0147052	ELK3	FALSE	ELK3_direct_+/+	ELK3_direct_+/+_(227g)	ELK3_direct_+/+_(551r)	0.385968	1	0.602777	204001
chr20:36733470-36734288	TGIF2	0.079611	0.225154	0.0179247	0.0179247	ELK3	FALSE	ELK3_direct_+/+	ELK3_direct_+/+_(227g)	ELK3_direct_+/+_(551r)	1.17849	1	0.547154	65457
chr17:975130-976002	NXN	0.0226271	0.474138	0.0107284	0.0107284	ELK3	FALSE	ELK3_direct_+/+	ELK3_direct_+/+_(227g)	ELK3_direct_+/+_(551r)	0.23241	1	0.549974	243617
chr12:26226393-26227247	RASSF8	0.0425214	0.34485	0.0146635	0.0146635	ELK3	FALSE	ELK3_direct_+/+	ELK3_direct_+/+_(227g)	ELK3_direct_+/+_(551r)	0.511415	1	0.583054	201454
chr14:20427406-20428205	TEP1	0.0785873	0.443609	0.0348621	0.0348621	ELK3	FALSE	ELK3_direct_+/+	ELK3_direct_+/+_(227g)	ELK3_direct_+/+_(551r)	1.8129	1	0.72537	8698
chr17:1098064-1098873	NXN	0.0183563	0.464131	0.00851971	0.00851971	ELK3	FALSE	ELK3_direct_+/+	ELK3_direct_+/+_(227g)	ELK3_direct_+/+_(551r)	0.23241	1	0.549974	240915
chr2:173264396-173265277	MAP3K20	0.0348791	0.247246	0.00862372	0.00862372	ELK3	FALSE	ELK3_direct_+/+	ELK3_direct_+/+_(227g)	ELK3_direct_+/+_(551r)	0.309885	1	0.581251	92386
chr16:67249686-67250491	FHOD1	0.00482289	0.0887489	0.000428026	0.000428026	ELK3	FALSE	ELK3_direct_+/+	ELK3_direct_+/+_(227g)	ELK3_direct_+/+_(551r)	0.258532	1	0.409998	239695
chr9:5608520-5609452	CD274	0.0916878	0.444046	0.0407136	0.0407136	ELK3	FALSE	ELK3_direct_+/+	ELK3_direct_+/+_(227g)	ELK3_direct_+/+_(551r)	0.659264	1	0.399625	111527
chr8:22944191-22945030	TNFRSF10B	0.0197022	0.395251	0.00778729	0.00778729	ELK3	FALSE	ELK3_direct_+/+	ELK3_direct_+/+_(227g)	ELK3_direct_+/+_(551r)	0.983896	1	0.708545	206389
chr12:108643824-108644709	TMEM119	0.0426446	0.361364	0.0154102	0.0154102	ELK3	FALSE	ELK3_direct_+/+	ELK3_direct_+/+_(227g)	ELK3_direct_+/+_(551r)	0.233305	1	0.419442	103052
chr7:75953445-75954391	POR	0.0376672	0.192087	0.00723538	0.00723538	ELK3	FALSE	ELK3_direct_+/+	ELK3_direct_+/+_(227g)	ELK3_direct_+/+_(551r)	0.288981	1	0.49842	230211
chr12:120194305-120195210	PXN	0.0123356	0.0662773	0.000817567	0.000817567	ELK3	FALSE	ELK3_direct_+/+	ELK3_direct_+/+_(227g)	ELK3_direct_+/+_(551r)	0.235901	1	0.381137	114857
chr19:54551642-54552536	LENG9	0.0148494	0.174417	0.00258999	0.00258999	ELK3	FALSE	ELK3_direct_+/+	ELK3_direct_+/+_(227g)	ELK3_direct_+/+_(551r)	0.270307	1	0.230336	226844
chr10:103196971-103197790	NT5C2	0.0221658	0.17719	0.00392755	0.00392755	ELK3	FALSE	ELK3_direct_+/+	ELK3_direct_+/+_(227g)	ELK3_direct_+/+_(551r)	0.455268	1	0.583966	209081
chr11:59771922-59772792	PATL1	0.114932	0.324076	0.0372467	0.0372467	ELK3	FALSE	ELK3_direct_+/+	ELK3_direct_+/+_(227g)	ELK3_direct_+/+_(551r)	0.243529	1	0.490084	66640
chr12:15688219-15688987	EPS8	0.0726251	0.654048	0.0475003	0.0475003	ELK3	FALSE	ELK3_direct_+/+	ELK3_direct_+/+_(227g)	ELK3_direct_+/+_(551r)	0.479323	1	0.512681	176486
chr8:23068601-23069478	TNFRSF10B	0.0456304	0.679898	0.031024	0.031024	ELK3	FALSE	ELK3_direct_+/+	ELK3_direct_+/+_(227g)	ELK3_direct_+/+_(551r)	0.983896	1	0.708545	133662
chr19:51441036-51441868	SIGLEC8	0.0456427	0.395585	0.0180555	0.0180555	ELK3	FALSE	ELK3_direct_+/+	ELK3_direct_+/+_(227g)	ELK3_direct_+/+_(551r)	0.28912	1	0.398016	207390
chr10:104254524-104255353	ITPRIP	0.0108351	0.0711092	0.000770475	0.000770475	ELK3	FALSE	ELK3_direct_+/+	ELK3_direct_+/+_(227g)	ELK3_direct_+/+_(551r)	0.758949	1	0.574565	218942
chr16:84602889-84603786	COTL1	0.0253819	0.585723	0.0148668	0.0148668	ELK3	FALSE	ELK3_direct_+/+	ELK3_direct_+/+_(227g)	ELK3_direct_+/+_(551r)	1.91498	1	0.581179	105741
chr9:117703881-117704767	TLR4	0.0862304	0.670617	0.0578275	0.0578275	ELK3	FALSE	ELK3_direct_+/+	ELK3_direct_+/+_(227g)	ELK3_direct_+/+_(551r)	1.23533	1	0.607647	58694
chr19:51463075-51463842	SIGLEC8	0.054152	0.434696	0.0235397	0.0235397	ELK3	FALSE	ELK3_direct_+/+	ELK3_direct_+/+_(227g)	ELK3_direct_+/+_(551r)	0.28912	1	0.398016	214875
chrX:1273628-1274426	CRLF2	0.0520929	0.152704	0.00795481	0.00795481	ELK3	FALSE	ELK3_direct_+/+	ELK3_direct_+/+_(227g)	ELK3_direct_+/+_(551r)	0.261215	1	0.108237	61911
chr6:146595743-146596637	ADGB	0.0575254	0.190686	0.0109693	0.0109693	ELK3	FALSE	ELK3_direct_+/+	ELK3_direct_+/+_(227g)	ELK3_direct_+/+_(551r)	0.86612	1	0.284544	81395
chrX:65703610-65704515	MSN	0.0765858	0.664051	0.0508568	0.0508568	ELK3	FALSE	ELK3_direct_+/+	ELK3_direct_+/+_(227g)	ELK3_direct_+/+_(551r)	1.89006	1	0.731897	30326
chr9:131356100-131356938	FAM78A	0.0943752	0.245713	0.0231892	0.0231892	ELK3	FALSE	ELK3_direct_+/+	ELK3_direct_+/+_(227g)	ELK3_direct_+/+_(551r)	0.37727	1	0.420806	139085
chr14:22783508-22784423	SLC7A7	0.106562	0.290335	0.0309386	0.0309386	ELK3	FALSE	ELK3_direct_+/+	ELK3_direct_+/+_(227g)	ELK3_direct_+/+_(551r)	0.344312	1	0.516871	91508
chr12:55847704-55848580	MMP19	0.040333	0.102632	0.00413945	0.00413945	ELK3	FALSE	ELK3_direct_+/+	ELK3_direct_+/+_(227g)	ELK3_direct_+/+_(551r)	0.482801	1	0.144355	201392
chr8:55885375-55886233	LYN	0.0448937	0.657622	0.0295231	0.0295231	ELK3	FALSE	ELK3_direct_+/+	ELK3_direct_+/+_(227g)	ELK3_direct_+/+_(551r)	0.881124	1	0.61147	76299
chr11:67277232-67277991	POLD4	0.017439	0.0646272	0.00112703	0.00112703	ELK3	FALSE	ELK3_direct_+/+	ELK3_direct_+/+_(227g)	ELK3_direct_+/+_(551r)	0.50844	1	0.355012	226851
chr17:75858477-75859367	UNC13D	0.0624002	0.53009	0.0330778	0.0330778	ELK3	FALSE	ELK3_direct_+/+	ELK3_direct_+/+_(227g)	ELK3_direct_+/+_(551r)	0.237849	1	0.404625	210394
chr16:30602573-30603429	ITGAL	0.0473891	0.273446	0.0129584	0.0129584	ELK3	FALSE	ELK3_direct_+/+	ELK3_direct_+/+_(227g)	ELK3_direct_+/+_(551r)	0.312287	1	0.431573	196586
chr12:15881865-15882792	EPS8	0.0318983	0.188716	0.00601974	0.00601974	ELK3	FALSE	ELK3_direct_+/+	ELK3_direct_+/+_(227g)	ELK3_direct_+/+_(551r)	0.479323	1	0.512681	156352
chr17:39018221-39019081	ARL5C	0.0642595	0.441219	0.0283525	0.0283525	ELK3	FALSE	ELK3_direct_+/+	ELK3_direct_+/+_(227g)	ELK3_direct_+/+_(551r)	0.509263	1	0.467242	152162
chr21:14868448-14869319	NRIP1	0.0264494	0.136659	0.00361455	0.00361455	ELK3	FALSE	ELK3_direct_+/+	ELK3_direct_+/+_(227g)	ELK3_direct_+/+_(551r)	0.542453	1	0.676765	205353
chr17:34254773-34255652	CCL2	0.0748041	0.292123	0.021852	0.021852	ELK3	FALSE	ELK3_direct_+/+	ELK3_direct_+/+_(227g)	ELK3_direct_+/+_(551r)	1.08674	1	0.575708	81494
chr14:20493388-20494275	TEP1	0.159971	0.457272	0.0731503	0.0731503	ELK3	FALSE	ELK3_direct_+/+	ELK3_direct_+/+_(227g)	ELK3_direct_+/+_(551r)	1.8129	1	0.72537	19293
chr18:79523892-79524824	NFATC1	0.0695562	0.528805	0.0367816	0.0367816	ELK3	FALSE	ELK3_direct_+/+	ELK3_direct_+/+_(227g)	ELK3_direct_+/+_(551r)	0.282531	1	0.47472	204901
chr5:172131018-172131910	STK10	0.0454794	0.448184	0.0203831	0.0203831	ELK3	FALSE	ELK3_direct_+/+	ELK3_direct_+/+_(227g)	ELK3_direct_+/+_(551r)	0.337704	1	0.447252	144481
chr12:49698846-49699654	FMNL3	0.0984214	0.389831	0.0383677	0.0383677	ELK3	FALSE	ELK3_direct_+/+	ELK3_direct_+/+_(227g)	ELK3_direct_+/+_(551r)	0.367234	1	0.500064	45184
chr10:26879457-26880334	ABI1	0.145252	0.476194	0.0691681	0.0691681	ELK3	FALSE	ELK3_direct_+/+	ELK3_direct_+/+_(227g)	ELK3_direct_+/+_(551r)	0.570513	1	0.619908	17146
chr9:16884612-16885366	BNC2	0.0825429	0.576945	0.0476227	0.0476227	ELK3	FALSE	ELK3_direct_+/+	ELK3_direct_+/+_(227g)	ELK3_direct_+/+_(551r)	0.476897	1	0.509805	169369
chrX:1279339-1280178	CRLF2	0.0608716	0.149764	0.00911635	0.00911635	ELK3	FALSE	ELK3_direct_+/+	ELK3_direct_+/+_(227g)	ELK3_direct_+/+_(551r)	0.261215	1	0.108237	182538
chr19:54643778-54644592	LILRA1	0.0408975	0.378995	0.0154999	0.0154999	ELK3	FALSE	ELK3_direct_+/+	ELK3_direct_+/+_(227g)	ELK3_direct_+/+_(551r)	0.349147	1	0.395948	216751
chr11:68010019-68010861	ALDH3B1	0.0234389	0.188289	0.00441328	0.00441328	ELK3	FALSE	ELK3_direct_+/+	ELK3_direct_+/+_(227g)	ELK3_direct_+/+_(551r)	0.302791	1	0.254492	243573
chr19:6590402-6591264	DENND1C	0.0841775	0.368369	0.0310084	0.0310084	ELK3	FALSE	ELK3_direct_+/+	ELK3_direct_+/+_(227g)	ELK3_direct_+/+_(551r)	0.281401	1	0.409737	199763
chr14:22836159-22836876	SLC7A7	0.0200765	0.190337	0.0038213	0.0038213	ELK3	FALSE	ELK3_direct_+/+	ELK3_direct_+/+_(227g)	ELK3_direct_+/+_(551r)	0.344312	1	0.516871	229015
chr6:31768444-31769315	MSH5	0.0337863	0.342274	0.0115642	0.0115642	ELK3	FALSE	ELK3_direct_+/+	ELK3_direct_+/+_(227g)	ELK3_direct_+/+_(551r)	0.99095	1	0.412451	113408
chr11:65900045-65900975	FOSL1	0.0437886	0.148588	0.00650648	0.00650648	ELK3	FALSE	ELK3_direct_+/+	ELK3_direct_+/+_(227g)	ELK3_direct_+/+_(551r)	1.91354	1	0.536764	123857
chr14:105061412-105062118	PLD4	0.0735137	0.343268	0.0252349	0.0252349	ELK3	FALSE	ELK3_direct_+/+	ELK3_direct_+/+_(227g)	ELK3_direct_+/+_(551r)	0.258658	1	0.400411	187877
chr19:45514796-45515620	PPP1R13L	0.0200554	0.226139	0.00453532	0.00453532	ELK3	FALSE	ELK3_direct_+/+	ELK3_direct_+/+_(227g)	ELK3_direct_+/+_(551r)	0.345981	1	0.350767	189886
chr16:30615100-30615996	ITGAL	0.0323251	0.228239	0.00737784	0.00737784	ELK3	FALSE	ELK3_direct_+/+	ELK3_direct_+/+_(227g)	ELK3_direct_+/+_(551r)	0.312287	1	0.431573	209567
chr10:7512241-7512842	SFMBT2	0.0453147	0.499214	0.0226217	0.0226217	ELK3	FALSE	ELK3_direct_+/+	ELK3_direct_+/+_(227g)	ELK3_direct_+/+_(551r)	0.286424	1	0.691996	34431
chr20:36595471-36596377	TGIF2	0.109164	0.328281	0.0358364	0.0358364	ELK3	FALSE	ELK3_direct_+/+	ELK3_direct_+/+_(227g)	ELK3_direct_+/+_(551r)	1.17849	1	0.547154	76107
chr10:71240114-71240860	SLC29A3	0.0276084	0.27559	0.00760861	0.00760861	ELK3	FALSE	ELK3_direct_+/+	ELK3_direct_+/+_(227g)	ELK3_direct_+/+_(551r)	0.238898	1	0.454859	242144
chr10:3760857-3761777	KLF6	0.0405884	0.39407	0.0159947	0.0159947	ELK3	FALSE	ELK3_direct_+/+	ELK3_direct_+/+_(227g)	ELK3_direct_+/+_(551r)	0.284411	1	0.512532	179058
chr10:95757797-95758586	ENTPD1	0.0727426	0.63813	0.0464192	0.0464192	ELK3	FALSE	ELK3_direct_+/+	ELK3_direct_+/+_(227g)	ELK3_direct_+/+_(551r)	0.369954	1	0.60096	187848
chr20:24508601-24509358	SYNDIG1	0.0725959	0.635818	0.0461578	0.0461578	ELK3	FALSE	ELK3_direct_+/+	ELK3_direct_+/+_(227g)	ELK3_direct_+/+_(551r)	0.275323	1	0.395587	214977
chr16:84640947-84641836	COTL1	0.0473133	0.378503	0.0179082	0.0179082	ELK3	FALSE	ELK3_direct_+/+	ELK3_direct_+/+_(227g)	ELK3_direct_+/+_(551r)	1.91498	1	0.581179	54087
chr10:69055812-69056734	DDX21	0.0235596	0.212567	0.00500799	0.00500799	ELK3	FALSE	ELK3_direct_+/+	ELK3_direct_+/+_(227g)	ELK3_direct_+/+_(551r)	0.357969	1	0.51583	236461
chr19:43744957-43745848	PLAUR	0.0248717	0.0963974	0.00239757	0.00239757	ELK3	FALSE	ELK3_direct_+/+	ELK3_direct_+/+_(227g)	ELK3_direct_+/+_(551r)	1.11751	1	0.510753	160988
chr19:6481530-6482366	DENND1C	0.0184818	0.138924	0.00256757	0.00256757	ELK3	FALSE	ELK3_direct_+/+	ELK3_direct_+/+_(227g)	ELK3_direct_+/+_(551r)	0.281401	1	0.409737	149953
chr17:78986602-78987389	ENGASE	0.0431255	0.162106	0.00699091	0.00699091	ELK3	FALSE	ELK3_direct_+/+	ELK3_direct_+/+_(227g)	ELK3_direct_+/+_(551r)	0.624002	1	0.424363	138440
chr16:31259485-31260407	ITGAM	0.0461512	0.382725	0.0176632	0.0176632	ELK3	FALSE	ELK3_direct_+/+	ELK3_direct_+/+_(227g)	ELK3_direct_+/+_(551r)	0.506734	1	0.4875	177083
chr3:20023406-20024317	PP2D1	0.0434368	0.073969	0.00321297	0.00321297	ELK3	FALSE	ELK3_direct_+/+	ELK3_direct_+/+_(227g)	ELK3_direct_+/+_(551r)	0.404457	1	0.258549	209499
chr16:3157011-3157888	TNFRSF12A	0.0151006	0.161894	0.00244469	0.00244469	ELK3	FALSE	ELK3_direct_+/+	ELK3_direct_+/+_(227g)	ELK3_direct_+/+_(551r)	0.658391	1	0.377698	201526
chr11:67449088-67449954	POLD4	0.0246856	0.300598	0.00742044	0.00742044	ELK3	FALSE	ELK3_direct_+/+	ELK3_direct_+/+_(227g)	ELK3_direct_+/+_(551r)	0.50844	1	0.355012	204109
chr1:19799588-19800459	TMCO4	0.133362	0.383195	0.0511036	0.0511036	ELK3	FALSE	ELK3_direct_+/+	ELK3_direct_+/+_(227g)	ELK3_direct_+/+_(551r)	0.402037	1	0.465032	61831
chr10:71333123-71334059	SLC29A3	0.0474846	0.477704	0.0226835	0.0226835	ELK3	FALSE	ELK3_direct_+/+	ELK3_direct_+/+_(227g)	ELK3_direct_+/+_(551r)	0.238898	1	0.454859	213345
chr1:181128577-181129414	MR1	0.0270518	0.0964521	0.0026092	0.0026092	ELK3	FALSE	ELK3_direct_+/+	ELK3_direct_+/+_(227g)	ELK3_direct_+/+_(551r)	1.24947	1	0.497173	139649
chr3:39208219-39209090	CX3CR1	0.0343957	0.291817	0.0100373	0.0100373	ELK3	FALSE	ELK3_direct_+/+	ELK3_direct_+/+_(227g)	ELK3_direct_+/+_(551r)	0.23339	1	0.416061	230383
chr1:113872262-113873064	OLFML3	0.0933331	0.314161	0.0293216	0.0293216	ELK3	FALSE	ELK3_direct_+/+	ELK3_direct_+/+_(227g)	ELK3_direct_+/+_(551r)	0.243927	1	0.39337	117179
chr14:68741601-68742521	ZFP36L1	0.0334325	0.651854	0.0217931	0.0217931	ELK3	FALSE	ELK3_direct_+/+	ELK3_direct_+/+_(227g)	ELK3_direct_+/+_(551r)	0.304893	1	0.585186	231577
chr4:78656688-78657395	BMP2K	0.0474303	0.497504	0.0235967	0.0235967	ELK3	FALSE	ELK3_direct_+/+	ELK3_direct_+/+_(227g)	ELK3_direct_+/+_(551r)	1.60014	1	0.642608	101215
chr8:55919350-55920226	LYN	0.0606568	0.627513	0.038063	0.038063	ELK3	FALSE	ELK3_direct_+/+	ELK3_direct_+/+_(227g)	ELK3_direct_+/+_(551r)	0.881124	1	0.61147	114177
chr16:88790358-88791249	PIEZO1	0.0538761	0.528794	0.0284894	0.0284894	ELK3	FALSE	ELK3_direct_+/+	ELK3_direct_+/+_(227g)	ELK3_direct_+/+_(551r)	0.3814	1	0.638497	173101
chr16:31395275-31396035	ITGAM	0.0599231	0.357185	0.0214036	0.0214036	ELK3	FALSE	ELK3_direct_+/+	ELK3_direct_+/+_(227g)	ELK3_direct_+/+_(551r)	0.506734	1	0.4875	168663
chr6:37007143-37007978	FGD2	0.10304	0.352135	0.0362838	0.0362838	ELK3	FALSE	ELK3_direct_+/+	ELK3_direct_+/+_(227g)	ELK3_direct_+/+_(551r)	0.284766	1	0.469354	107672
chr19:54593407-54594300	LILRA1	0.0397052	0.375285	0.0149008	0.0149008	ELK3	FALSE	ELK3_direct_+/+	ELK3_direct_+/+_(227g)	ELK3_direct_+/+_(551r)	0.349147	1	0.395948	173295
chr17:35433089-35433893	SLFN13	0.0848992	0.232145	0.0197089	0.0197089	ELK3	FALSE	ELK3_direct_+/+	ELK3_direct_+/+_(227g)	ELK3_direct_+/+_(551r)	0.266461	1	0.155774	87658
chr19:54532408-54533247	LILRA2	0.0304206	0.363773	0.0110662	0.0110662	ELK3	FALSE	ELK3_direct_+/+	ELK3_direct_+/+_(227g)	ELK3_direct_+/+_(551r)	0.620925	1	0.419865	173140
chr11:43987229-43988150	C11orf96	0.081436	0.200145	0.016299	0.016299	ELK3	FALSE	ELK3_direct_+/+	ELK3_direct_+/+_(227g)	ELK3_direct_+/+_(551r)	0.600826	1	0.319575	131648
chr19:41379621-41380456	TGFB1	0.0521215	0.437386	0.0227972	0.0227972	ELK3	FALSE	ELK3_direct_+/+	ELK3_direct_+/+_(227g)	ELK3_direct_+/+_(551r)	0.359913	1	0.51435	157378
chr14:22819297-22820117	SLC7A7	0.128619	0.321304	0.0413258	0.0413258	ELK3	FALSE	ELK3_direct_+/+	ELK3_direct_+/+_(227g)	ELK3_direct_+/+_(551r)	0.344312	1	0.516871	112662
chr12:68787161-68788052	MDM2	0.101053	0.16633	0.0168082	0.0168082	ELK3	FALSE	ELK3_direct_+/+	ELK3_direct_+/+_(227g)	ELK3_direct_+/+_(551r)	1.44443	1	0.555117	32927
chr3:172061558-172062402	FNDC3B	0.0798885	0.542532	0.0433421	0.0433421	ELK3	FALSE	ELK3_direct_+/+	ELK3_direct_+/+_(227g)	ELK3_direct_+/+_(551r)	0.339997	1	0.644861	171557
chr11:65898867-65899537	FOSL1	0.144347	0.268493	0.0387561	0.0387561	ELK3	FALSE	ELK3_direct_+/+	ELK3_direct_+/+_(227g)	ELK3_direct_+/+_(551r)	1.91354	1	0.536764	7479
chr11:62439856-62440694	ASRGL1	0.0210995	0.0687402	0.00145038	0.00145038	ELK3	FALSE	ELK3_direct_+/+	ELK3_direct_+/+_(227g)	ELK3_direct_+/+_(551r)	0.236441	1	0.522717	197486
chr19:54573364-54573920	LILRA2	0.106044	0.354825	0.0376271	0.0376271	ELK3	FALSE	ELK3_direct_+/+	ELK3_direct_+/+_(227g)	ELK3_direct_+/+_(551r)	0.620925	1	0.419865	117644
chr1:206772051-206772866	MAPKAPK2	0.0443264	0.262942	0.0116553	0.0116553	ELK3	FALSE	ELK3_direct_+/+	ELK3_direct_+/+_(227g)	ELK3_direct_+/+_(551r)	0.274282	1	0.627729	234579
chr3:39260831-39261620	CX3CR1	0.045901	0.315226	0.0144692	0.0144692	ELK3	FALSE	ELK3_direct_+/+	ELK3_direct_+/+_(227g)	ELK3_direct_+/+_(551r)	0.23339	1	0.416061	201331
chr4:139188784-139189696	NOCT	0.0145547	0.103742	0.00150994	0.00150994	ELK3	FALSE	ELK3_direct_+/+	ELK3_direct_+/+_(227g)	ELK3_direct_+/+_(551r)	0.689699	1	0.534079	50027
chrX:65821825-65822732	MSN	0.096574	0.317195	0.0306328	0.0306328	ELK3	FALSE	ELK3_direct_+/+	ELK3_direct_+/+_(227g)	ELK3_direct_+/+_(551r)	1.89006	1	0.731897	24386
chr15:85554763-85555644	AKAP13	0.0226544	0.604557	0.0136959	0.0136959	ELK3	FALSE	ELK3_direct_+/+	ELK3_direct_+/+_(227g)	ELK3_direct_+/+_(551r)	1.67181	1	0.760364	166519
chr19:49896654-49897386	SIGLEC11	0.0540473	0.373686	0.0201967	0.0201967	ELK3	FALSE	ELK3_direct_+/+	ELK3_direct_+/+_(227g)	ELK3_direct_+/+_(551r)	0.298087	1	0.45762	175351
chr12:111399234-111399995	SH2B3	0.0719026	0.567642	0.0408149	0.0408149	ELK3	FALSE	ELK3_direct_+/+	ELK3_direct_+/+_(227g)	ELK3_direct_+/+_(551r)	0.284166	1	0.519053	69783
chr20:36573997-36574638	TGIF2	0.0265911	0.534043	0.0142008	0.0142008	ELK3	FALSE	ELK3_direct_+/+	ELK3_direct_+/+_(227g)	ELK3_direct_+/+_(551r)	1.17849	1	0.547154	181100
chrX:129956991-129957862	ELF4	0.069346	0.35595	0.0246837	0.0246837	ELK3	FALSE	ELK3_direct_+/+	ELK3_direct_+/+_(227g)	ELK3_direct_+/+_(551r)	1.35976	1	0.505562	45016
chr17:76365390-76366180	SPHK1	0.0394034	0.276004	0.0108755	0.0108755	ELK3	FALSE	ELK3_direct_+/+	ELK3_direct_+/+_(227g)	ELK3_direct_+/+_(551r)	0.968502	1	0.439735	134773
chr9:93115857-93116720	SUSD3	0.0581407	0.366913	0.0213326	0.0213326	ELK3	FALSE	ELK3_direct_+/+	ELK3_direct_+/+_(227g)	ELK3_direct_+/+_(551r)	0.451894	1	0.437663	169749
chr19:45280260-45281152	PPP1R13L	0.0235873	0.190042	0.00448258	0.00448258	ELK3	FALSE	ELK3_direct_+/+	ELK3_direct_+/+_(227g)	ELK3_direct_+/+_(551r)	0.345981	1	0.350767	230777
chr14:69702979-69703909	SUSD6	0.0442148	0.410154	0.0181349	0.0181349	ELK3	FALSE	ELK3_direct_+/+	ELK3_direct_+/+_(227g)	ELK3_direct_+/+_(551r)	0.375825	1	0.572503	148651
chr19:54670694-54671556	LILRA2	0.0426315	0.345234	0.0147178	0.0147178	ELK3	FALSE	ELK3_direct_+/+	ELK3_direct_+/+_(227g)	ELK3_direct_+/+_(551r)	0.620925	1	0.419865	95692
chr9:35616752-35617588	TLN1	0.0225048	0.177336	0.00399092	0.00399092	ELK3	FALSE	ELK3_direct_+/+	ELK3_direct_+/+_(227g)	ELK3_direct_+/+_(551r)	0.374842	1	0.41192	229883
chr10:32938303-32939165	ITGB1	0.0717003	0.187516	0.013445	0.013445	ELK3	FALSE	ELK3_direct_+/+	ELK3_direct_+/+_(227g)	ELK3_direct_+/+_(551r)	0.52953	1	0.60227	117471
chr8:132760214-132761120	TMEM71	0.0808317	0.38834	0.0313902	0.0313902	ELK3	FALSE	ELK3_direct_+/+	ELK3_direct_+/+_(227g)	ELK3_direct_+/+_(551r)	0.77156	1	0.30759	90214
chr3:151351159-151352068	P2RY12	0.0247898	0.519663	0.0128823	0.0128823	ELK3	FALSE	ELK3_direct_+/+	ELK3_direct_+/+_(227g)	ELK3_direct_+/+_(551r)	0.450059	1	0.531342	101339
chr14:76742774-76743632	VASH1	0.0339534	0.428728	0.0145568	0.0145568	ELK3	FALSE	ELK3_direct_+/+	ELK3_direct_+/+_(227g)	ELK3_direct_+/+_(551r)	0.231988	1	0.405565	233282
chr9:124259307-124260196	NEK6	0.0469334	0.551983	0.0259064	0.0259064	ELK3	FALSE	ELK3_direct_+/+	ELK3_direct_+/+_(227g)	ELK3_direct_+/+_(551r)	0.33021	1	0.625568	156399
chr22:41939743-41940543	TNFRSF13C	0.0952998	0.307385	0.0292937	0.0292937	ELK3	FALSE	ELK3_direct_+/+	ELK3_direct_+/+_(227g)	ELK3_direct_+/+_(551r)	0.364635	1	0.388966	6850
chr12:108332773-108333630	CMKLR1	0.0883799	0.485582	0.0429157	0.0429157	ELK3	FALSE	ELK3_direct_+/+	ELK3_direct_+/+_(227g)	ELK3_direct_+/+_(551r)	0.226809	1	0.429247	172896
chr17:35539106-35539972	SLFN13	0.0427743	0.191726	0.00820095	0.00820095	ELK3	FALSE	ELK3_direct_+/+	ELK3_direct_+/+_(227g)	ELK3_direct_+/+_(551r)	0.266461	1	0.155774	227544
chr16:88783313-88784011	PIEZO1	0.0528438	0.540945	0.0285856	0.0285856	ELK3	FALSE	ELK3_direct_+/+	ELK3_direct_+/+_(227g)	ELK3_direct_+/+_(551r)	0.3814	1	0.638497	186854
chr9:93054852-93055707	SUSD3	0.0497898	0.411474	0.0204872	0.0204872	ELK3	FALSE	ELK3_direct_+/+	ELK3_direct_+/+_(227g)	ELK3_direct_+/+_(551r)	0.451894	1	0.437663	190241
chr11:65927703-65928592	FOSL1	0.101552	0.261772	0.0265835	0.0265835	ELK3	FALSE	ELK3_direct_+/+	ELK3_direct_+/+_(227g)	ELK3_direct_+/+_(551r)	1.91354	1	0.536764	17331
chr14:20427406-20428205	PNP	0.0557318	0.307691	0.0171482	0.0171482	ELK3	FALSE	ELK3_direct_+/+	ELK3_direct_+/+_(227g)	ELK3_direct_+/+_(551r)	2.50808	1	0.518424	10069
chr4:78691176-78691772	BMP2K	0.0773156	0.607269	0.0469514	0.0469514	ELK3	FALSE	ELK3_direct_+/+	ELK3_direct_+/+_(227g)	ELK3_direct_+/+_(551r)	1.60014	1	0.642608	76997
chr6:7136903-7137391	RREB1	0.0939558	0.57044	0.0535961	0.0535961	ELK3	FALSE	ELK3_direct_+/+	ELK3_direct_+/+_(227g)	ELK3_direct_+/+_(551r)	0.395468	1	0.570756	143974
chr12:110694003-110694847	HVCN1	0.020771	0.301103	0.00625422	0.00625422	ELK3	FALSE	ELK3_direct_+/+	ELK3_direct_+/+_(227g)	ELK3_direct_+/+_(551r)	1.77517	1	0.508514	173445
chr3:53131819-53132584	PRKCD	0.0361372	0.121577	0.00439346	0.00439346	ELK3	FALSE	ELK3_direct_+/+	ELK3_direct_+/+_(227g)	ELK3_direct_+/+_(551r)	0.281394	1	0.4255	211438
chr19:43562478-43563362	PLAUR	0.0245226	0.102275	0.00250805	0.00250805	ELK3	FALSE	ELK3_direct_+/+	ELK3_direct_+/+_(227g)	ELK3_direct_+/+_(551r)	1.11751	1	0.510753	90825
chr8:132768308-132769189	TMEM71	0.109328	0.42758	0.0467466	0.0467466	ELK3	FALSE	ELK3_direct_+/+	ELK3_direct_+/+_(227g)	ELK3_direct_+/+_(551r)	0.77156	1	0.30759	77801
chr20:53642535-53643474	ZNF217	0.0849266	0.47855	0.0406416	0.0406416	ELK3	FALSE	ELK3_direct_+/+	ELK3_direct_+/+_(227g)	ELK3_direct_+/+_(551r)	0.746994	1	0.596439	124249
chr1:113984561-113985512	OLFML3	0.0693562	0.337935	0.0234379	0.0234379	ELK3	FALSE	ELK3_direct_+/+	ELK3_direct_+/+_(227g)	ELK3_direct_+/+_(551r)	0.243927	1	0.39337	141455
chr20:51497470-51498225	NFATC2	0.056424	0.460407	0.025978	0.025978	ELK3	FALSE	ELK3_direct_+/+	ELK3_direct_+/+_(227g)	ELK3_direct_+/+_(551r)	0.394242	1	0.534076	153928
chr3:39189509-39190384	CX3CR1	0.0566839	0.264169	0.0149742	0.0149742	ELK3	FALSE	ELK3_direct_+/+	ELK3_direct_+/+_(227g)	ELK3_direct_+/+_(551r)	0.23339	1	0.416061	108931
chr17:39090770-39091683	ARL5C	0.0617536	0.417331	0.0257717	0.0257717	ELK3	FALSE	ELK3_direct_+/+	ELK3_direct_+/+_(227g)	ELK3_direct_+/+_(551r)	0.509263	1	0.467242	198459
chr6:146594040-146594688	RAB32	0.112141	0.347928	0.0390172	0.0390172	ELK3	FALSE	ELK3_direct_+/+	ELK3_direct_+/+_(227g)	ELK3_direct_+/+_(551r)	0.432028	1	0.463307	137864
chr10:26737374-26738258	ABI1	0.0497665	0.317733	0.0158125	0.0158125	ELK3	FALSE	ELK3_direct_+/+	ELK3_direct_+/+_(227g)	ELK3_direct_+/+_(551r)	0.570513	1	0.619908	189376
chr6:7324226-7325122	RREB1	0.060528	0.571452	0.0345888	0.0345888	ELK3	FALSE	ELK3_direct_+/+	ELK3_direct_+/+_(227g)	ELK3_direct_+/+_(551r)	0.395468	1	0.570756	131234
chr2:85577521-85578097	VAMP8	0.0349437	0.246904	0.00862775	0.00862775	ELK3	FALSE	ELK3_direct_+/+	ELK3_direct_+/+_(227g)	ELK3_direct_+/+_(551r)	0.433084	1	0.349639	203503
chr1:42833739-42834638	ERMAP	0.0598541	0.306698	0.0183571	0.0183571	ELK3	FALSE	ELK3_direct_+/+	ELK3_direct_+/+_(227g)	ELK3_direct_+/+_(551r)	0.983416	1	0.553446	96599
chr18:79293896-79294817	NFATC1	0.0279907	0.289146	0.00809342	0.00809342	ELK3	FALSE	ELK3_direct_+/+	ELK3_direct_+/+_(227g)	ELK3_direct_+/+_(551r)	0.282531	1	0.47472	240547
chr22:38175972-38176875	MAFF	0.0484815	0.081718	0.00396181	0.00396181	ELK3	FALSE	ELK3_direct_+/+	ELK3_direct_+/+_(227g)	ELK3_direct_+/+_(551r)	0.418519	1	0.398641	215835
chr17:75782861-75783556	UNC13D	0.0250309	0.362554	0.00907505	0.00907505	ELK3	FALSE	ELK3_direct_+/+	ELK3_direct_+/+_(227g)	ELK3_direct_+/+_(551r)	0.237849	1	0.404625	79604
chr14:22789891-22790736	SLC7A7	0.0985081	0.349893	0.0344673	0.0344673	ELK3	FALSE	ELK3_direct_+/+	ELK3_direct_+/+_(227g)	ELK3_direct_+/+_(551r)	0.344312	1	0.516871	87886
chr20:20680889-20681557	RALGAPA2	0.0241374	0.391824	0.00945762	0.00945762	ELK3	FALSE	ELK3_direct_+/+	ELK3_direct_+/+_(227g)	ELK3_direct_+/+_(551r)	0.237366	1	0.630928	132780
chr3:151278057-151278948	GPR87	0.0251541	0.249386	0.00627308	0.00627308	ELK3	FALSE	ELK3_direct_+/+	ELK3_direct_+/+_(227g)	ELK3_direct_+/+_(551r)	0.304316	1	0.310531	224408
chr19:54660623-54661347	LILRA1	0.0767364	0.378494	0.0290443	0.0290443	ELK3	FALSE	ELK3_direct_+/+	ELK3_direct_+/+_(227g)	ELK3_direct_+/+_(551r)	0.349147	1	0.395948	197284
chr2:85501064-85501898	VAMP8	0.032416	0.272525	0.00883419	0.00883419	ELK3	FALSE	ELK3_direct_+/+	ELK3_direct_+/+_(227g)	ELK3_direct_+/+_(551r)	0.433084	1	0.349639	172717
chr16:88596258-88597090	PIEZO1	0.0176945	0.333568	0.00590231	0.00590231	ELK3	FALSE	ELK3_direct_+/+	ELK3_direct_+/+_(227g)	ELK3_direct_+/+_(551r)	0.3814	1	0.638497	238701
chr1:17148928-17149837	PADI1	0.0759123	0.0762967	0.00579186	0.00579186	ELK3	FALSE	ELK3_direct_+/+	ELK3_direct_+/+_(227g)	ELK3_direct_+/+_(551r)	0.249053	1	0.112523	136551
chr17:1782288-1783201	TLCD2	0.051209	0.210187	0.0107634	0.0107634	ELK3	FALSE	ELK3_direct_+/+	ELK3_direct_+/+_(227g)	ELK3_direct_+/+_(551r)	0.227276	1	0.275962	227487
chr11:60378285-60378840	MS4A5	0.0465883	0.0844122	0.00393262	0.00393262	ELK3	FALSE	ELK3_direct_+/+	ELK3_direct_+/+_(227g)	ELK3_direct_+/+_(551r)	0.254364	1	0.0824885	172864
chr10:95813758-95814652	ENTPD1	0.0256986	0.489933	0.0125906	0.0125906	ELK3	FALSE	ELK3_direct_+/+	ELK3_direct_+/+_(227g)	ELK3_direct_+/+_(551r)	0.369954	1	0.60096	203145
chr20:53750807-53751736	ZNF217	0.0392183	0.141004	0.00552995	0.00552995	ELK3	FALSE	ELK3_direct_+/+	ELK3_direct_+/+_(227g)	ELK3_direct_+/+_(551r)	0.746994	1	0.596439	127667
chr18:79405686-79406485	NFATC1	0.0238351	0.47736	0.0113779	0.0113779	ELK3	FALSE	ELK3_direct_+/+	ELK3_direct_+/+_(227g)	ELK3_direct_+/+_(551r)	0.282531	1	0.47472	52146
chr13:80296645-80297346	SPRY2	0.0545126	0.385798	0.0210309	0.0210309	ELK3	FALSE	ELK3_direct_+/+	ELK3_direct_+/+_(227g)	ELK3_direct_+/+_(551r)	0.431057	1	0.449426	186467
chr12:14952026-14952952	ARHGDIB	0.0352039	0.350352	0.0123338	0.0123338	ELK3	FALSE	ELK3_direct_+/+	ELK3_direct_+/+_(227g)	ELK3_direct_+/+_(551r)	0.435641	1	0.491054	220361
chr17:35567573-35568486	SLFN13	0.0365716	0.0602522	0.00220352	0.00220352	ELK3	FALSE	ELK3_direct_+/+	ELK3_direct_+/+_(227g)	ELK3_direct_+/+_(551r)	0.266461	1	0.155774	220541
chr2:85308844-85309693	CAPG	0.0204531	0.254962	0.00521477	0.00521477	ELK3	FALSE	ELK3_direct_+/+	ELK3_direct_+/+_(227g)	ELK3_direct_+/+_(551r)	1.60499	1	0.528463	154754
chr16:67244204-67245127	FHOD1	0.0538836	0.189628	0.0102178	0.0102178	ELK3	FALSE	ELK3_direct_+/+	ELK3_direct_+/+_(227g)	ELK3_direct_+/+_(551r)	0.258532	1	0.409998	162845
chr16:88776401-88777197	RNF166	0.0365418	0.240437	0.00878599	0.00878599	ELK3	FALSE	ELK3_direct_+/+	ELK3_direct_+/+_(227g)	ELK3_direct_+/+_(551r)	0.387661	1	0.441203	173097
chr3:129197256-129198124	GP9	0.0655615	0.166554	0.0109195	0.0109195	ELK3	FALSE	ELK3_direct_+/+	ELK3_direct_+/+_(227g)	ELK3_direct_+/+_(551r)	0.254817	1	0.260041	206438
chr19:1131829-1132674	SBNO2	0.0290431	0.277867	0.00807011	0.00807011	ELK3	FALSE	ELK3_direct_+/+	ELK3_direct_+/+_(227g)	ELK3_direct_+/+_(551r)	0.27138	1	0.583859	130335
chr3:151359007-151359727	P2RY12	0.0599904	0.511013	0.0306559	0.0306559	ELK3	FALSE	ELK3_direct_+/+	ELK3_direct_+/+_(227g)	ELK3_direct_+/+_(551r)	0.450059	1	0.531342	204402
chr1:214361938-214362832	PTPN14	0.0226813	0.381795	0.00865959	0.00865959	ELK3	FALSE	ELK3_direct_+/+	ELK3_direct_+/+_(227g)	ELK3_direct_+/+_(551r)	0.315077	1	0.422705	212389
chr17:39118510-39119374	ARL5C	0.0778263	0.279934	0.0217862	0.0217862	ELK3	FALSE	ELK3_direct_+/+	ELK3_direct_+/+_(227g)	ELK3_direct_+/+_(551r)	0.509263	1	0.467242	172968
chr19:51407245-51408068	SIGLEC8	0.0523563	0.420782	0.0220306	0.0220306	ELK3	FALSE	ELK3_direct_+/+	ELK3_direct_+/+_(227g)	ELK3_direct_+/+_(551r)	0.28912	1	0.398016	217508
chr12:124868931-124869751	DHX37	0.00954406	0.07081	0.000675815	0.000675815	ELK3	FALSE	ELK3_direct_+/+	ELK3_direct_+/+_(227g)	ELK3_direct_+/+_(551r)	0.345151	1	0.454417	94858
chr2:102050744-102051606	IL1R1	0.0760275	0.291225	0.0221411	0.0221411	ELK3	FALSE	ELK3_direct_+/+	ELK3_direct_+/+_(227g)	ELK3_direct_+/+_(551r)	0.630837	1	0.476296	70812
chr5:172185384-172186154	STK10	0.0505501	0.35367	0.017878	0.017878	ELK3	FALSE	ELK3_direct_+/+	ELK3_direct_+/+_(227g)	ELK3_direct_+/+_(551r)	0.337704	1	0.447252	227145
chr17:34386962-34387823	CCL2	0.0347704	0.136897	0.00475997	0.00475997	ELK3	FALSE	ELK3_direct_+/+	ELK3_direct_+/+_(227g)	ELK3_direct_+/+_(551r)	1.08674	1	0.575708	118383
chr22:42977250-42978020	PACSIN2	0.0232301	0.490952	0.0114049	0.0114049	ELK3	FALSE	ELK3_direct_+/+	ELK3_direct_+/+_(227g)	ELK3_direct_+/+_(551r)	0.385968	1	0.602777	214098
chr10:16436438-16437339	PTER	0.14801	0.301504	0.0446255	0.0446255	ELK3	FALSE	ELK3_direct_+/+	ELK3_direct_+/+_(227g)	ELK3_direct_+/+_(551r)	0.352197	1	0.353582	38459
chr8:55883559-55884416	LYN	0.0602713	0.672936	0.0405587	0.0405587	ELK3	FALSE	ELK3_direct_+/+	ELK3_direct_+/+_(227g)	ELK3_direct_+/+_(551r)	0.881124	1	0.61147	141760
chr6:2943228-2943940	SERPINB6	0.0202229	0.556633	0.0112567	0.0112567	ELK3	FALSE	ELK3_direct_+/+	ELK3_direct_+/+_(227g)	ELK3_direct_+/+_(551r)	0.465281	1	0.558846	223599
chr12:108735203-108735878	TMEM119	0.108232	0.391765	0.0424015	0.0424015	ELK3	FALSE	ELK3_direct_+/+	ELK3_direct_+/+_(227g)	ELK3_direct_+/+_(551r)	0.233305	1	0.419442	149288
chr5:172179261-172180136	STK10	0.080964	0.419663	0.0339776	0.0339776	ELK3	FALSE	ELK3_direct_+/+	ELK3_direct_+/+_(227g)	ELK3_direct_+/+_(551r)	0.337704	1	0.447252	166766
chr8:23074198-23075135	TNFRSF10B	0.0891478	0.558806	0.0498163	0.0498163	ELK3	FALSE	ELK3_direct_+/+	ELK3_direct_+/+_(227g)	ELK3_direct_+/+_(551r)	0.983896	1	0.708545	59555
chr19:54660623-54661347	LILRA2	0.0682571	0.373664	0.0255052	0.0255052	ELK3	FALSE	ELK3_direct_+/+	ELK3_direct_+/+_(227g)	ELK3_direct_+/+_(551r)	0.620925	1	0.419865	163507
chr19:54593407-54594300	LILRA2	0.0661114	0.363035	0.0240008	0.0240008	ELK3	FALSE	ELK3_direct_+/+	ELK3_direct_+/+_(227g)	ELK3_direct_+/+_(551r)	0.620925	1	0.419865	110704
chr8:23161569-23162376	TNFRSF10B	0.062399	0.600716	0.0374841	0.0374841	ELK3	FALSE	ELK3_direct_+/+	ELK3_direct_+/+_(227g)	ELK3_direct_+/+_(551r)	0.983896	1	0.708545	53066
chr10:48579320-48580008	ARHGAP22	0.0561602	0.558781	0.0313812	0.0313812	ELK3	FALSE	ELK3_direct_+/+	ELK3_direct_+/+_(227g)	ELK3_direct_+/+_(551r)	0.244536	1	0.39113	190340
chr3:171977687-171978458	FNDC3B	0.047652	0.530134	0.0252619	0.0252619	ELK3	FALSE	ELK3_direct_+/+	ELK3_direct_+/+_(227g)	ELK3_direct_+/+_(551r)	0.339997	1	0.644861	156983
chrX:1330305-1331199	CRLF2	0.0615171	0.151666	0.00933003	0.00933003	ELK3	FALSE	ELK3_direct_+/+	ELK3_direct_+/+_(227g)	ELK3_direct_+/+_(551r)	0.261215	1	0.108237	227447
chr13:46338765-46339680	RUBCNL	0.0497247	0.575526	0.0286178	0.0286178	ELK3	FALSE	ELK3_direct_+/+	ELK3_direct_+/+_(227g)	ELK3_direct_+/+_(551r)	1.56126	1	0.693752	112226
chr20:36573122-36573875	TGIF2	0.0347915	0.547921	0.019063	0.019063	ELK3	FALSE	ELK3_direct_+/+	ELK3_direct_+/+_(227g)	ELK3_direct_+/+_(551r)	1.17849	1	0.547154	119401
chr14:68792803-68793753	ZFP36L1	0.024242	0.528192	0.0128044	0.0128044	ELK3	FALSE	ELK3_direct_+/+	ELK3_direct_+/+_(227g)	ELK3_direct_+/+_(551r)	0.304893	1	0.585186	86813
chr22:42892277-42893123	PACSIN2	0.0242278	0.420206	0.0101807	0.0101807	ELK3	FALSE	ELK3_direct_+/+	ELK3_direct_+/+_(227g)	ELK3_direct_+/+_(551r)	0.385968	1	0.602777	235971
chr3:19930946-19931850	PP2D1	0.0570421	0.214691	0.0122465	0.0122465	ELK3	FALSE	ELK3_direct_+/+	ELK3_direct_+/+_(227g)	ELK3_direct_+/+_(551r)	0.404457	1	0.258549	142896
chr11:122153635-122154530	BLID	0.0248559	0.391013	0.00971896	0.00971896	ELK3	FALSE	ELK3_direct_+/+	ELK3_direct_+/+_(227g)	ELK3_direct_+/+_(551r)	0.327621	1	0.22221	239570
chr1:153608695-153609631	S100A3	0.0263303	0.0856255	0.00225455	0.00225455	ELK3	FALSE	ELK3_direct_+/+	ELK3_direct_+/+_(227g)	ELK3_direct_+/+_(551r)	0.428914	1	0.325903	225204
chr8:23558879-23559671	NKX3-1	0.135359	0.180887	0.0244848	0.0244848	ELK3	FALSE	ELK3_direct_+/+	ELK3_direct_+/+_(227g)	ELK3_direct_+/+_(551r)	0.331035	1	0.277148	35006
chr1:1606931-1607668	MMP23B	0.0120781	0.0678034	0.000818939	0.000818939	ELK3	FALSE	ELK3_direct_+/+	ELK3_direct_+/+_(227g)	ELK3_direct_+/+_(551r)	0.348149	1	0.0898173	193272
chr2:74413147-74414013	INO80B	0.0155272	0.260887	0.00405084	0.00405084	ELK3	FALSE	ELK3_direct_+/+	ELK3_direct_+/+_(227g)	ELK3_direct_+/+_(551r)	0.339961	1	0.252585	234443
chr6:37176989-37177908	FGD2	0.0685906	0.346497	0.0237664	0.0237664	ELK3	FALSE	ELK3_direct_+/+	ELK3_direct_+/+_(227g)	ELK3_direct_+/+_(551r)	0.284766	1	0.469354	143988
chr2:74185609-74186323	MTHFD2	0.0884831	0.272278	0.0240921	0.0240921	ELK3	FALSE	ELK3_direct_+/+	ELK3_direct_+/+_(227g)	ELK3_direct_+/+_(551r)	0.47829	1	0.488866	54534
chr11:59212676-59213452	MPEG1	0.154891	0.35395	0.0548238	0.0548238	ELK3	FALSE	ELK3_direct_+/+	ELK3_direct_+/+_(227g)	ELK3_direct_+/+_(551r)	0.399305	1	0.416069	21940
chr3:39279732-39280613	CX3CR1	0.0406563	0.364481	0.0148184	0.0148184	ELK3	FALSE	ELK3_direct_+/+	ELK3_direct_+/+_(227g)	ELK3_direct_+/+_(551r)	0.23339	1	0.416061	225843
chr3:127954504-127955334	KBTBD12	0.0866586	0.682352	0.0591316	0.0591316	ELK3	FALSE	ELK3_direct_+/+	ELK3_direct_+/+_(227g)	ELK3_direct_+/+_(551r)	0.980743	1	0.515123	81022
chr19:19366524-19367413	GATAD2A	0.0261247	0.258668	0.00675763	0.00675763	ELK3	FALSE	ELK3_direct_+/+	ELK3_direct_+/+_(227g)	ELK3_direct_+/+_(551r)	1.45571	1	0.644613	111428
chr22:41924860-41925553	TNFRSF13C	0.0982986	0.407741	0.0400804	0.0400804	ELK3	FALSE	ELK3_direct_+/+	ELK3_direct_+/+_(227g)	ELK3_direct_+/+_(551r)	0.364635	1	0.388966	66496
chr19:54372072-54372971	LENG9	0.0420544	0.216504	0.00910493	0.00910493	ELK3	FALSE	ELK3_direct_+/+	ELK3_direct_+/+_(227g)	ELK3_direct_+/+_(551r)	0.270307	1	0.230336	234960
chr19:54364653-54365396	LENG9	0.0196365	0.198657	0.00390093	0.00390093	ELK3	FALSE	ELK3_direct_+/+	ELK3_direct_+/+_(227g)	ELK3_direct_+/+_(551r)	0.270307	1	0.230336	238566
chr10:119517569-119518429	BAG3	0.0212951	0.306313	0.00652297	0.00652297	ELK3	FALSE	ELK3_direct_+/+	ELK3_direct_+/+_(227g)	ELK3_direct_+/+_(551r)	1.44644	1	0.597371	123979
chr6:7243062-7243989	RREB1	0.0442449	0.512416	0.0226718	0.0226718	ELK3	FALSE	ELK3_direct_+/+	ELK3_direct_+/+_(227g)	ELK3_direct_+/+_(551r)	0.395468	1	0.570756	202700
chr2:37390063-37390825	PRKD3	0.0649229	0.215961	0.0140208	0.0140208	ELK3	FALSE	ELK3_direct_+/+	ELK3_direct_+/+_(227g)	ELK3_direct_+/+_(551r)	1.28206	1	0.523308	23834
chr17:944191-945054	NXN	0.052738	0.462156	0.0243732	0.0243732	ELK3	FALSE	ELK3_direct_+/+	ELK3_direct_+/+_(227g)	ELK3_direct_+/+_(551r)	0.23241	1	0.549974	201173
chr16:21604683-21605522	IGSF6	0.0770644	0.346156	0.0266763	0.0266763	ELK3	FALSE	ELK3_direct_+/+	ELK3_direct_+/+_(227g)	ELK3_direct_+/+_(551r)	0.729423	1	0.483932	133637
chr19:41353504-41354422	AXL	0.0188987	0.394975	0.00746454	0.00746454	ELK3	FALSE	ELK3_direct_+/+	ELK3_direct_+/+_(227g)	ELK3_direct_+/+_(551r)	0.234271	1	0.517036	244050
chr10:7184493-7185362	SFMBT2	0.0334948	0.571476	0.0191415	0.0191415	ELK3	FALSE	ELK3_direct_+/+	ELK3_direct_+/+_(227g)	ELK3_direct_+/+_(551r)	0.286424	1	0.691996	221483
chr19:14531954-14532867	CLEC17A	0.0346313	0.17272	0.00598151	0.00598151	ELK3	FALSE	ELK3_direct_+/+	ELK3_direct_+/+_(227g)	ELK3_direct_+/+_(551r)	0.542759	1	0.374206	199764
chrX:153705580-153706450	ABCD1	0.0600678	0.107699	0.00646925	0.00646925	ELK3	FALSE	ELK3_direct_+/+	ELK3_direct_+/+_(227g)	ELK3_direct_+/+_(551r)	0.527328	1	0.284197	132460
chr14:105060575-105061286	PLD4	0.0414214	0.321684	0.0133246	0.0133246	ELK3	FALSE	ELK3_direct_+/+	ELK3_direct_+/+_(227g)	ELK3_direct_+/+_(551r)	0.258658	1	0.400411	224436
chr7:157298313-157299177	DNAJB6	0.0188327	0.282351	0.00531743	0.00531743	ELK3	FALSE	ELK3_direct_+/+	ELK3_direct_+/+_(227g)	ELK3_direct_+/+_(551r)	0.372626	1	0.427729	31404
chr19:43764886-43765835	PLAUR	0.0406151	0.293844	0.0119345	0.0119345	ELK3	FALSE	ELK3_direct_+/+	ELK3_direct_+/+_(227g)	ELK3_direct_+/+_(551r)	1.11751	1	0.510753	19439
chr5:140311907-140312696	CYSTM1	0.0232423	0.202313	0.00470223	0.00470223	ELK3	FALSE	ELK3_direct_+/+	ELK3_direct_+/+_(227g)	ELK3_direct_+/+_(551r)	0.246753	1	0.537056	193794
chr15:63456169-63456761	CA12	0.0320118	0.223135	0.00714296	0.00714296	ELK3	FALSE	ELK3_direct_+/+	ELK3_direct_+/+_(227g)	ELK3_direct_+/+_(551r)	0.236229	1	0.449507	120693
chr19:13164476-13164878	LYL1	0.0185884	0.288475	0.00536227	0.00536227	ELK3	FALSE	ELK3_direct_+/+	ELK3_direct_+/+_(227g)	ELK3_direct_+/+_(551r)	0.467988	1	0.440649	226707
chr12:108731380-108732192	TMEM119	0.0108243	0.181878	0.0019687	0.0019687	ELK3	FALSE	ELK3_direct_+/+	ELK3_direct_+/+_(227g)	ELK3_direct_+/+_(551r)	0.233305	1	0.419442	247429
chr17:1089649-1090535	NXN	0.0588333	0.53702	0.0315947	0.0315947	ELK3	FALSE	ELK3_direct_+/+	ELK3_direct_+/+_(227g)	ELK3_direct_+/+_(551r)	0.23241	1	0.549974	213414
chr6:37160830-37161708	FGD2	0.0903744	0.349229	0.0315614	0.0315614	ELK3	FALSE	ELK3_direct_+/+	ELK3_direct_+/+_(227g)	ELK3_direct_+/+_(551r)	0.284766	1	0.469354	169964
chr19:18848700-18849590	GDF1	0.0138134	0.0645356	0.000891455	0.000891455	ELK3	FALSE	ELK3_direct_+/+	ELK3_direct_+/+_(227g)	ELK3_direct_+/+_(551r)	0.600918	1	0.14747	227944
chr17:49387993-49388836	NGFR	0.0299002	0.249909	0.00747233	0.00747233	ELK3	FALSE	ELK3_direct_+/+	ELK3_direct_+/+_(227g)	ELK3_direct_+/+_(551r)	0.766399	1	0.201979	160241
chr1:16012692-16013622	CLCNKA	0.0250782	0.070889	0.00177777	0.00177777	ELK3	FALSE	ELK3_direct_+/+	ELK3_direct_+/+_(227g)	ELK3_direct_+/+_(551r)	0.731875	1	0.146202	173441
chr4:152643365-152644238	TMEM154	0.132988	0.274168	0.036461	0.036461	ELK3	FALSE	ELK3_direct_+/+	ELK3_direct_+/+_(227g)	ELK3_direct_+/+_(551r)	0.273381	1	0.473295	4879
chr15:85543486-85544326	AKAP13	0.0234323	0.558491	0.0130867	0.0130867	ELK3	FALSE	ELK3_direct_+/+	ELK3_direct_+/+_(227g)	ELK3_direct_+/+_(551r)	1.67181	1	0.760364	174452
chrX:65698014-65698890	MSN	0.0700951	0.561051	0.0393269	0.0393269	ELK3	FALSE	ELK3_direct_+/+	ELK3_direct_+/+_(227g)	ELK3_direct_+/+_(551r)	1.89006	1	0.731897	53245
chr2:197443730-197444538	HSPD1	0.0434013	0.190201	0.00825498	0.00825498	ELK3	FALSE	ELK3_direct_+/+	ELK3_direct_+/+_(227g)	ELK3_direct_+/+_(551r)	0.391234	1	0.401362	209723
chr19:19488929-19489752	GATAD2A	0.035746	0.146695	0.00524376	0.00524376	ELK3	FALSE	ELK3_direct_+/+	ELK3_direct_+/+_(227g)	ELK3_direct_+/+_(551r)	1.45571	1	0.644613	135218
chr1:93708775-93709716	BCAR3	0.0336359	0.407015	0.0136903	0.0136903	ELK3	FALSE	ELK3_direct_+/+	ELK3_direct_+/+_(227g)	ELK3_direct_+/+_(551r)	0.507312	1	0.541404	209486
chr20:53611324-53612205	ZNF217	0.106035	0.370497	0.0392857	0.0392857	ELK3	FALSE	ELK3_direct_+/+	ELK3_direct_+/+_(227g)	ELK3_direct_+/+_(551r)	0.746994	1	0.596439	97016
chr19:13091224-13092111	LYL1	0.0113364	0.209961	0.0023802	0.0023802	ELK3	FALSE	ELK3_direct_+/+	ELK3_direct_+/+_(227g)	ELK3_direct_+/+_(551r)	0.467988	1	0.440649	91607
chr10:48439395-48440249	ARHGAP22	0.0295518	0.187707	0.00554708	0.00554708	ELK3	FALSE	ELK3_direct_+/+	ELK3_direct_+/+_(227g)	ELK3_direct_+/+_(551r)	0.244536	1	0.39113	240147
chr3:151169671-151170496	GPR87	0.0229665	0.215339	0.00494557	0.00494557	ELK3	FALSE	ELK3_direct_+/+	ELK3_direct_+/+_(227g)	ELK3_direct_+/+_(551r)	0.304316	1	0.310531	241218
chr2:74037246-74038157	MTHFD2	0.0689069	0.222058	0.0153013	0.0153013	ELK3	FALSE	ELK3_direct_+/+	ELK3_direct_+/+_(227g)	ELK3_direct_+/+_(551r)	0.47829	1	0.488866	133612
chr12:49662821-49663703	FMNL3	0.0719148	0.246026	0.0176929	0.0176929	ELK3	FALSE	ELK3_direct_+/+	ELK3_direct_+/+_(227g)	ELK3_direct_+/+_(551r)	0.367234	1	0.500064	96316
chr22:41780887-41781767	TNFRSF13C	0.095489	0.296008	0.0282655	0.0282655	ELK3	FALSE	ELK3_direct_+/+	ELK3_direct_+/+_(227g)	ELK3_direct_+/+_(551r)	0.364635	1	0.388966	97302
chrX:1281357-1282198	CRLF2	0.172187	0.198813	0.0342332	0.0342332	ELK3	FALSE	ELK3_direct_+/+	ELK3_direct_+/+_(227g)	ELK3_direct_+/+_(551r)	0.261215	1	0.108237	4059
chr19:46647905-46648754	SLC1A5	0.0531794	0.273567	0.0145481	0.0145481	ELK3	FALSE	ELK3_direct_+/+	ELK3_direct_+/+_(227g)	ELK3_direct_+/+_(551r)	0.594609	1	0.418813	153332
chr17:34378415-34379283	CCL2	0.0190744	0.10294	0.00196351	0.00196351	ELK3	FALSE	ELK3_direct_+/+	ELK3_direct_+/+_(227g)	ELK3_direct_+/+_(551r)	1.08674	1	0.575708	166263
chr6:32254847-32255770	AGER	0.00793325	0.0910256	0.000722129	0.000722129	ELK3	FALSE	ELK3_direct_+/+	ELK3_direct_+/+_(227g)	ELK3_direct_+/+_(551r)	0.702911	1	0.316358	170134
chr9:133619658-133620462	ADAMTSL2	0.082568	0.345293	0.0285102	0.0285102	ELK3	FALSE	ELK3_direct_+/+	ELK3_direct_+/+_(227g)	ELK3_direct_+/+_(551r)	0.450596	1	0.381696	98653
chr12:110677239-110678164	HVCN1	0.0685583	0.394667	0.0270577	0.0270577	ELK3	FALSE	ELK3_direct_+/+	ELK3_direct_+/+_(227g)	ELK3_direct_+/+_(551r)	1.77517	1	0.508514	78105
chr19:46713815-46714727	SLC1A5	0.0290212	0.220411	0.00639659	0.00639659	ELK3	FALSE	ELK3_direct_+/+	ELK3_direct_+/+_(227g)	ELK3_direct_+/+_(551r)	0.594609	1	0.418813	155338
chr12:96111815-96112506	ELK3	0.0270347	0.488992	0.0132197	0.0132197	ELK3	FALSE	ELK3_direct_+/+	ELK3_direct_+/+_(227g)	ELK3_direct_+/+_(551r)	2.62861	1	1	30776
chr17:10729403-10730312	TMEM220	0.0428769	0.119602	0.00512814	0.00512814	ELK3	FALSE	ELK3_direct_+/+	ELK3_direct_+/+_(227g)	ELK3_direct_+/+_(551r)	0.289051	1	0.472852	44461
chr14:69643238-69644154	SUSD6	0.0317604	0.513418	0.0163063	0.0163063	ELK3	FALSE	ELK3_direct_+/+	ELK3_direct_+/+_(227g)	ELK3_direct_+/+_(551r)	0.375825	1	0.572503	200070
chr16:84597382-84598208	COTL1	0.0498421	0.668193	0.0333042	0.0333042	ELK3	FALSE	ELK3_direct_+/+	ELK3_direct_+/+_(227g)	ELK3_direct_+/+_(551r)	1.91498	1	0.581179	28173
chr17:39098304-39099145	ARL5C	0.0553205	0.330334	0.0182742	0.0182742	ELK3	FALSE	ELK3_direct_+/+	ELK3_direct_+/+_(227g)	ELK3_direct_+/+_(551r)	0.509263	1	0.467242	153464
chr6:2981271-2982116	SERPINB6	0.0243914	0.590503	0.0144032	0.0144032	ELK3	FALSE	ELK3_direct_+/+	ELK3_direct_+/+_(227g)	ELK3_direct_+/+_(551r)	0.465281	1	0.558846	177988
chr12:49705237-49705909	FMNL3	0.0252559	0.255735	0.00645882	0.00645882	ELK3	FALSE	ELK3_direct_+/+	ELK3_direct_+/+_(227g)	ELK3_direct_+/+_(551r)	0.367234	1	0.500064	215928
chr15:81098731-81099630	IL16	0.0130928	0.27279	0.00357159	0.00357159	ELK3	FALSE	ELK3_direct_+/+	ELK3_direct_+/+_(227g)	ELK3_direct_+/+_(551r)	0.25091	1	0.255562	241709
chr10:7464469-7465316	SFMBT2	0.055617	0.584624	0.032515	0.032515	ELK3	FALSE	ELK3_direct_+/+	ELK3_direct_+/+_(227g)	ELK3_direct_+/+_(551r)	0.286424	1	0.691996	163534
chr1:153608695-153609631	S100A1	0.0386238	0.491863	0.0189976	0.0189976	ELK3	FALSE	ELK3_direct_+/+	ELK3_direct_+/+_(227g)	ELK3_direct_+/+_(551r)	0.235877	1	0.0523858	228392
chr6:146770958-146771378	ADGB	0.0364604	0.282203	0.0102892	0.0102892	ELK3	FALSE	ELK3_direct_+/+	ELK3_direct_+/+_(227g)	ELK3_direct_+/+_(551r)	0.86612	1	0.284544	112589
chr19:46786140-46787058	SLC1A5	0.0397906	0.288068	0.0114624	0.0114624	ELK3	FALSE	ELK3_direct_+/+	ELK3_direct_+/+_(227g)	ELK3_direct_+/+_(551r)	0.594609	1	0.418813	176218
chr16:2907012-2907712	TNFRSF12A	0.0393005	0.252331	0.00991673	0.00991673	ELK3	FALSE	ELK3_direct_+/+	ELK3_direct_+/+_(227g)	ELK3_direct_+/+_(551r)	0.658391	1	0.377698	130948
chr22:36372894-36373613	MYH9	0.0263013	0.527181	0.0138655	0.0138655	ELK3	FALSE	ELK3_direct_+/+	ELK3_direct_+/+_(227g)	ELK3_direct_+/+_(551r)	0.327449	1	0.567857	240545
chr1:154493035-154493884	TDRD10	0.0348457	0.353902	0.012332	0.012332	ELK3	FALSE	ELK3_direct_+/+	ELK3_direct_+/+_(227g)	ELK3_direct_+/+_(551r)	0.408324	1	0.403274	175449
chr16:88598942-88599839	RNF166	0.0361149	0.110119	0.00397695	0.00397695	ELK3	FALSE	ELK3_direct_+/+	ELK3_direct_+/+_(227g)	ELK3_direct_+/+_(551r)	0.387661	1	0.441203	89120
chr3:39255429-39255945	CX3CR1	0.0835803	0.336557	0.0281296	0.0281296	ELK3	FALSE	ELK3_direct_+/+	ELK3_direct_+/+_(227g)	ELK3_direct_+/+_(551r)	0.23339	1	0.416061	191052
chr16:22572196-22573109	NPIPB5	0.00910034	0.212594	0.00193468	0.00193468	ELK3	FALSE	ELK3_direct_+/+	ELK3_direct_+/+_(227g)	ELK3_direct_+/+_(551r)	0.242392	1	0.432944	225392
chr4:87103161-87103937	AFF1	0.11958	0.554926	0.0663581	0.0663581	ELK3	FALSE	ELK3_direct_+/+	ELK3_direct_+/+_(227g)	ELK3_direct_+/+_(551r)	0.605617	1	0.671508	79558
chr1:114076235-114076750	OLFML3	0.04355	0.277707	0.0120941	0.0120941	ELK3	FALSE	ELK3_direct_+/+	ELK3_direct_+/+_(227g)	ELK3_direct_+/+_(551r)	0.243927	1	0.39337	226046
chr19:1180194-1181105	SBNO2	0.0465797	0.412853	0.0192306	0.0192306	ELK3	FALSE	ELK3_direct_+/+	ELK3_direct_+/+_(227g)	ELK3_direct_+/+_(551r)	0.27138	1	0.583859	203226
chr19:45397912-45398833	PPP1R13L	0.128333	0.373342	0.0479122	0.0479122	ELK3	FALSE	ELK3_direct_+/+	ELK3_direct_+/+_(227g)	ELK3_direct_+/+_(551r)	0.345981	1	0.350767	68140
chr4:17580063-17580930	LAP3	0.091586	0.250531	0.0229451	0.0229451	ELK3	FALSE	ELK3_direct_+/+	ELK3_direct_+/+_(227g)	ELK3_direct_+/+_(551r)	0.321384	1	0.471065	167265
chr7:88306426-88307311	STEAP4	0.0459183	0.0723487	0.00332213	0.00332213	ELK3	FALSE	ELK3_direct_+/+	ELK3_direct_+/+_(227g)	ELK3_direct_+/+_(551r)	0.394938	1	0.197221	214010
chr3:127911293-127912167	KBTBD12	0.0314648	0.506463	0.0159358	0.0159358	ELK3	FALSE	ELK3_direct_+/+	ELK3_direct_+/+_(227g)	ELK3_direct_+/+_(551r)	0.980743	1	0.515123	82754
chr8:33561062-33561981	RNF122	0.121815	0.168327	0.0205048	0.0205048	ELK3	FALSE	ELK3_direct_+/+	ELK3_direct_+/+_(227g)	ELK3_direct_+/+_(551r)	0.227591	1	0.503238	124310
chr2:38619296-38620105	GALM	0.0336416	0.396657	0.0133442	0.0133442	ELK3	FALSE	ELK3_direct_+/+	ELK3_direct_+/+_(227g)	ELK3_direct_+/+_(551r)	0.770313	1	0.385862	118258
chr7:30279115-30280006	NOD1	0.0272672	0.414815	0.0113109	0.0113109	ELK3	FALSE	ELK3_direct_+/+	ELK3_direct_+/+_(227g)	ELK3_direct_+/+_(551r)	0.321605	1	0.692735	16328
chr11:59537132-59538040	PATL1	0.0305168	0.0515153	0.00157208	0.00157208	ELK3	FALSE	ELK3_direct_+/+	ELK3_direct_+/+_(227g)	ELK3_direct_+/+_(551r)	0.243529	1	0.490084	100227
chr20:51532347-51533254	NFATC2	0.0299273	0.426771	0.0127721	0.0127721	ELK3	FALSE	ELK3_direct_+/+	ELK3_direct_+/+_(227g)	ELK3_direct_+/+_(551r)	0.394242	1	0.534076	153665
chr3:129133707-129134598	GP9	0.0159593	0.0789766	0.00126041	0.00126041	ELK3	FALSE	ELK3_direct_+/+	ELK3_direct_+/+_(227g)	ELK3_direct_+/+_(551r)	0.254817	1	0.260041	168625
chr19:51531391-51532084	SIGLEC8	0.0607604	0.404078	0.0245519	0.0245519	ELK3	FALSE	ELK3_direct_+/+	ELK3_direct_+/+_(227g)	ELK3_direct_+/+_(551r)	0.28912	1	0.398016	120601
chr22:42030937-42031854	TNFRSF13C	0.0839005	0.374372	0.03141	0.03141	ELK3	FALSE	ELK3_direct_+/+	ELK3_direct_+/+_(227g)	ELK3_direct_+/+_(551r)	0.364635	1	0.388966	194897
chr5:989886-990785	SLC12A7	0.0989093	0.47508	0.0469899	0.0469899	ELK3	FALSE	ELK3_direct_+/+	ELK3_direct_+/+_(227g)	ELK3_direct_+/+_(551r)	0.463393	1	0.543903	50500
chr17:49390492-49391386	NGFR	0.049807	0.255207	0.0127111	0.0127111	ELK3	FALSE	ELK3_direct_+/+	ELK3_direct_+/+_(227g)	ELK3_direct_+/+_(551r)	0.766399	1	0.201979	66910
chr17:740093-740954	NXN	0.0305328	0.471476	0.0143955	0.0143955	ELK3	FALSE	ELK3_direct_+/+	ELK3_direct_+/+_(227g)	ELK3_direct_+/+_(551r)	0.23241	1	0.549974	241458
chr19:52942244-52943164	ZNF816	0.0607526	0.141833	0.00861671	0.00861671	ELK3	FALSE	ELK3_direct_+/+	ELK3_direct_+/+_(227g)	ELK3_direct_+/+_(551r)	0.230156	1	0.233869	176908
chr3:129183480-129184366	GP9	0.0345346	0.0539806	0.0018642	0.0018642	ELK3	FALSE	ELK3_direct_+/+	ELK3_direct_+/+_(227g)	ELK3_direct_+/+_(551r)	0.254817	1	0.260041	236389
chr3:39220428-39221326	CSRNP1	0.0529404	0.407327	0.0215641	0.0215641	ELK3	FALSE	ELK3_direct_+/+	ELK3_direct_+/+_(227g)	ELK3_direct_+/+_(551r)	0.229433	1	0.49519	162913
chr19:39958989-39959953	FCGBP	0.0481902	0.36768	0.0177186	0.0177186	ELK3	FALSE	ELK3_direct_+/+	ELK3_direct_+/+_(227g)	ELK3_direct_+/+_(551r)	0.239697	1	0.162033	211250
chr17:35367835-35368708	SLFN13	0.072159	0.245978	0.0177495	0.0177495	ELK3	FALSE	ELK3_direct_+/+	ELK3_direct_+/+_(227g)	ELK3_direct_+/+_(551r)	0.266461	1	0.155774	142375
chr22:39021074-39021971	APOBEC3C	0.0905938	0.34124	0.0309142	0.0309142	ELK3	FALSE	ELK3_direct_+/+	ELK3_direct_+/+_(227g)	ELK3_direct_+/+_(551r)	0.289678	1	0.328453	188080
chr22:36156652-36157539	APOL4	0.0278185	0.155209	0.00431768	0.00431768	ELK3	FALSE	ELK3_direct_+/+	ELK3_direct_+/+_(227g)	ELK3_direct_+/+_(551r)	0.248518	1	0.518175	231991
chr22:36196935-36197750	APOL4	0.0444415	0.202059	0.0089798	0.0089798	ELK3	FALSE	ELK3_direct_+/+	ELK3_direct_+/+_(227g)	ELK3_direct_+/+_(551r)	0.248518	1	0.518175	220162
chr16:21626505-21627402	IGSF6	0.0227548	0.167665	0.00381519	0.00381519	ELK3	FALSE	ELK3_direct_+/+	ELK3_direct_+/+_(227g)	ELK3_direct_+/+_(551r)	0.729423	1	0.483932	111879
chr3:10145361-10146229	GHRL	0.070426	0.30875	0.021744	0.021744	ELK3	FALSE	ELK3_direct_+/+	ELK3_direct_+/+_(227g)	ELK3_direct_+/+_(551r)	1.18554	1	0.339174	65075
chr3:39220428-39221326	CX3CR1	0.0713499	0.347314	0.0247808	0.0247808	ELK3	FALSE	ELK3_direct_+/+	ELK3_direct_+/+_(227g)	ELK3_direct_+/+_(551r)	0.23339	1	0.416061	131884
chr14:76908598-76909470	VASH1	0.0429923	0.324689	0.0139591	0.0139591	ELK3	FALSE	ELK3_direct_+/+	ELK3_direct_+/+_(227g)	ELK3_direct_+/+_(551r)	0.231988	1	0.405565	216461
chr19:54532408-54533247	LILRA1	0.0433214	0.367533	0.015922	0.015922	ELK3	FALSE	ELK3_direct_+/+	ELK3_direct_+/+_(227g)	ELK3_direct_+/+_(551r)	0.349147	1	0.395948	209282
chr15:81296487-81297405	IL16	0.0185277	0.30744	0.00569615	0.00569615	ELK3	FALSE	ELK3_direct_+/+	ELK3_direct_+/+_(227g)	ELK3_direct_+/+_(551r)	0.25091	1	0.255562	132672
chr8:22946618-22947483	TNFRSF10B	0.043037	0.458907	0.01975	0.01975	ELK3	FALSE	ELK3_direct_+/+	ELK3_direct_+/+_(227g)	ELK3_direct_+/+_(551r)	0.983896	1	0.708545	124883
chr9:92963764-92964663	SUSD3	0.0432075	0.377445	0.0163085	0.0163085	ELK3	FALSE	ELK3_direct_+/+	ELK3_direct_+/+_(227g)	ELK3_direct_+/+_(551r)	0.451894	1	0.437663	126405
chr14:68757422-68758303	ZFP36L1	0.0356684	0.59825	0.0213386	0.0213386	ELK3	FALSE	ELK3_direct_+/+	ELK3_direct_+/+_(227g)	ELK3_direct_+/+_(551r)	0.304893	1	0.585186	195421
chr19:41328487-41329387	TGFB1	0.048688	0.456	0.0222018	0.0222018	ELK3	FALSE	ELK3_direct_+/+	ELK3_direct_+/+_(227g)	ELK3_direct_+/+_(551r)	0.359913	1	0.51435	145420
chr1:181124044-181124965	MR1	0.040912	0.348537	0.0142593	0.0142593	ELK3	FALSE	ELK3_direct_+/+	ELK3_direct_+/+_(227g)	ELK3_direct_+/+_(551r)	1.24947	1	0.497173	18649
chrX:23817381-23817798	SAT1	0.12215	0.494831	0.0604437	0.0604437	ELK3	FALSE	ELK3_direct_+/+	ELK3_direct_+/+_(227g)	ELK3_direct_+/+_(551r)	0.380889	1	0.464477	56992
chr4:26074375-26075262	SMIM20	0.0244098	0.128178	0.00312882	0.00312882	ELK3	FALSE	ELK3_direct_+/+	ELK3_direct_+/+_(227g)	ELK3_direct_+/+_(551r)	0.945023	1	0.436489	178422
chr18:21686280-21687164	ABHD3	0.0860655	0.487142	0.0419262	0.0419262	ELK3	FALSE	ELK3_direct_+/+	ELK3_direct_+/+_(227g)	ELK3_direct_+/+_(551r)	1.04416	1	0.424614	77241
chr16:10552906-10553836	EMP2	0.0512475	0.254616	0.0130484	0.0130484	ELK3	FALSE	ELK3_direct_+/+	ELK3_direct_+/+_(227g)	ELK3_direct_+/+_(551r)	0.317113	1	0.288851	224275
chr1:17181468-17182231	PADI1	0.0591193	0.0870179	0.00514443	0.00514443	ELK3	FALSE	ELK3_direct_+/+	ELK3_direct_+/+_(227g)	ELK3_direct_+/+_(551r)	0.249053	1	0.112523	162503
chr11:60378285-60378840	MS4A13	0.118048	0.101756	0.0120121	0.0120121	ELK3	FALSE	ELK3_direct_+/+	ELK3_direct_+/+_(227g)	ELK3_direct_+/+_(551r)	0.274554	1	0.125104	67939
chr14:24273845-24274736	LTB4R2	0.0419675	0.0887821	0.00372597	0.00372597	ELK3	FALSE	ELK3_direct_+/+	ELK3_direct_+/+_(227g)	ELK3_direct_+/+_(551r)	0.35269	1	0.163853	211790
chr20:53621330-53622102	ZNF217	0.0607161	0.597574	0.0362824	0.0362824	ELK3	FALSE	ELK3_direct_+/+	ELK3_direct_+/+_(227g)	ELK3_direct_+/+_(551r)	0.746994	1	0.596439	117301
chr6:151240865-151241606	AKAP12	0.0172814	0.0669772	0.00115746	0.00115746	ELK3	FALSE	ELK3_direct_+/+	ELK3_direct_+/+_(227g)	ELK3_direct_+/+_(551r)	0.468036	1	0.470903	219381
chr10:7256758-7257638	SFMBT2	0.0298244	0.513193	0.0153057	0.0153057	ELK3	FALSE	ELK3_direct_+/+	ELK3_direct_+/+_(227g)	ELK3_direct_+/+_(551r)	0.286424	1	0.691996	239301
chr16:88790358-88791249	RNF166	0.0430641	0.261312	0.0112532	0.0112532	ELK3	FALSE	ELK3_direct_+/+	ELK3_direct_+/+_(227g)	ELK3_direct_+/+_(551r)	0.387661	1	0.441203	188238
chr9:93119677-93120558	SUSD3	0.015778	0.335791	0.00529812	0.00529812	ELK3	FALSE	ELK3_direct_+/+	ELK3_direct_+/+_(227g)	ELK3_direct_+/+_(551r)	0.451894	1	0.437663	8589
chr10:104323966-104324762	ITPRIP	0.136447	0.422864	0.0576984	0.0576984	ELK3	FALSE	ELK3_direct_+/+	ELK3_direct_+/+_(227g)	ELK3_direct_+/+_(551r)	0.758949	1	0.574565	29043
chr1:185673905-185674806	HMCN1	0.0708049	0.11352	0.00803775	0.00803775	ELK3	FALSE	ELK3_direct_+/+	ELK3_direct_+/+_(227g)	ELK3_direct_+/+_(551r)	0.24368	1	0.0686219	147978
chr12:113425078-113425971	SDS	0.0243967	0.183607	0.00447941	0.00447941	ELK3	FALSE	ELK3_direct_+/+	ELK3_direct_+/+_(227g)	ELK3_direct_+/+_(551r)	0.535608	1	0.580612	200236
chr11:75576309-75577057	SERPINH1	0.0700526	0.219629	0.0153856	0.0153856	ELK3	FALSE	ELK3_direct_+/+	ELK3_direct_+/+_(227g)	ELK3_direct_+/+_(551r)	0.833257	1	0.444123	25886
chr1:16154427-16155219	CLCNKA	0.0355593	0.057523	0.00204548	0.00204548	ELK3	FALSE	ELK3_direct_+/+	ELK3_direct_+/+_(227g)	ELK3_direct_+/+_(551r)	0.731875	1	0.146202	122972
chrX:21941870-21942580	PHEX	0.0378249	0.210474	0.00796116	0.00796116	ELK3	FALSE	ELK3_direct_+/+	ELK3_direct_+/+_(227g)	ELK3_direct_+/+_(551r)	0.234476	1	0.354631	147506
chr19:6588270-6589198	DENND1C	0.115262	0.444964	0.0512874	0.0512874	ELK3	FALSE	ELK3_direct_+/+	ELK3_direct_+/+_(227g)	ELK3_direct_+/+_(551r)	0.281401	1	0.409737	31509
chr22:38981868-38982706	APOBEC3C	0.0362939	0.305509	0.0110881	0.0110881	ELK3	FALSE	ELK3_direct_+/+	ELK3_direct_+/+_(227g)	ELK3_direct_+/+_(551r)	0.289678	1	0.328453	228587
chr18:49734010-49734608	LIPG	0.155181	0.242964	0.0377035	0.0377035	ELK3	FALSE	ELK3_direct_+/+	ELK3_direct_+/+_(227g)	ELK3_direct_+/+_(551r)	0.271258	1	0.348153	59877
chr8:33554469-33555316	RNF122	0.0520555	0.321267	0.0167237	0.0167237	ELK3	FALSE	ELK3_direct_+/+	ELK3_direct_+/+_(227g)	ELK3_direct_+/+_(551r)	0.227591	1	0.503238	164365
chr3:39215988-39216893	CX3CR1	0.0847215	0.372946	0.0315966	0.0315966	ELK3	FALSE	ELK3_direct_+/+	ELK3_direct_+/+_(227g)	ELK3_direct_+/+_(551r)	0.23339	1	0.416061	200467
chrX:21996688-21997626	PHEX	0.0291024	0.0705062	0.0020519	0.0020519	ELK3	FALSE	ELK3_direct_+/+	ELK3_direct_+/+_(227g)	ELK3_direct_+/+_(551r)	0.234476	1	0.354631	187924
chr19:19459509-19460257	GATAD2A	0.0118073	0.195536	0.00230875	0.00230875	ELK3	FALSE	ELK3_direct_+/+	ELK3_direct_+/+_(227g)	ELK3_direct_+/+_(551r)	1.45571	1	0.644613	120658
chr2:74573611-74574543	INO80B	0.0145284	0.21356	0.00310267	0.00310267	ELK3	FALSE	ELK3_direct_+/+	ELK3_direct_+/+_(227g)	ELK3_direct_+/+_(551r)	0.339961	1	0.252585	162745
chr1:185672552-185673405	HMCN1	0.0530419	0.0902841	0.00478884	0.00478884	ELK3	FALSE	ELK3_direct_+/+	ELK3_direct_+/+_(227g)	ELK3_direct_+/+_(551r)	0.24368	1	0.0686219	195653
chr10:48648154-48648945	WDFY4	0.0185462	0.179472	0.00332852	0.00332852	ELK3	FALSE	ELK3_direct_+/+	ELK3_direct_+/+_(227g)	ELK3_direct_+/+_(551r)	0.294264	1	0.480333	190454
chr5:1107965-1108507	SLC12A7	0.0693406	0.542155	0.0375933	0.0375933	ELK3	FALSE	ELK3_direct_+/+	ELK3_direct_+/+_(227g)	ELK3_direct_+/+_(551r)	0.463393	1	0.543903	183525
chr5:56126487-56127389	IL6ST	0.0424633	0.235128	0.00998431	0.00998431	ELK3	FALSE	ELK3_direct_+/+	ELK3_direct_+/+_(227g)	ELK3_direct_+/+_(551r)	2.36226	1	0.699853	44914
chr10:89235054-89235944	IFIT2	0.0199106	0.193624	0.00385515	0.00385515	ELK3	FALSE	ELK3_direct_+/+	ELK3_direct_+/+_(227g)	ELK3_direct_+/+_(551r)	0.245098	1	0.435628	163671
chr3:151387446-151388386	P2RY12	0.0273246	0.388793	0.0106236	0.0106236	ELK3	FALSE	ELK3_direct_+/+	ELK3_direct_+/+_(227g)	ELK3_direct_+/+_(551r)	0.450059	1	0.531342	92545
chr19:54573364-54573920	LILRA1	0.0649891	0.377233	0.024516	0.024516	ELK3	FALSE	ELK3_direct_+/+	ELK3_direct_+/+_(227g)	ELK3_direct_+/+_(551r)	0.349147	1	0.395948	212197
chr3:39208219-39209090	CSRNP1	0.0355573	0.315866	0.0112313	0.0112313	ELK3	FALSE	ELK3_direct_+/+	ELK3_direct_+/+_(227g)	ELK3_direct_+/+_(551r)	0.229433	1	0.49519	229298
chr17:78985792-78986475	ENGASE	0.0320915	0.159456	0.00511719	0.00511719	ELK3	FALSE	ELK3_direct_+/+	ELK3_direct_+/+_(227g)	ELK3_direct_+/+_(551r)	0.624002	1	0.424363	173142
chr19:54662468-54663337	LILRA1	0.0343318	0.369946	0.0127009	0.0127009	ELK3	FALSE	ELK3_direct_+/+	ELK3_direct_+/+_(227g)	ELK3_direct_+/+_(551r)	0.349147	1	0.395948	228193
chr10:71775012-71775881	CDH23	0.0211899	0.447215	0.00947647	0.00947647	ELK3	FALSE	ELK3_direct_+/+	ELK3_direct_+/+_(227g)	ELK3_direct_+/+_(551r)	0.89807	1	0.589006	114821
chr11:59216474-59217391	MPEG1	0.121684	0.36225	0.0440801	0.0440801	ELK3	FALSE	ELK3_direct_+/+	ELK3_direct_+/+_(227g)	ELK3_direct_+/+_(551r)	0.399305	1	0.416069	100832
chr12:45257041-45257981	ANO6	0.0400772	0.491003	0.019678	0.019678	ELK3	FALSE	ELK3_direct_+/+	ELK3_direct_+/+_(227g)	ELK3_direct_+/+_(551r)	0.290674	1	0.629309	218046
chr1:42736934-42737826	ERMAP	0.0491375	0.228848	0.011245	0.011245	ELK3	FALSE	ELK3_direct_+/+	ELK3_direct_+/+_(227g)	ELK3_direct_+/+_(551r)	0.983416	1	0.553446	104248
chr7:30279115-30280006	ZNRF2	0.0307545	0.562604	0.0173026	0.0173026	ELK3	FALSE	ELK3_direct_+/+	ELK3_direct_+/+_(227g)	ELK3_direct_+/+_(551r)	2.49926	1	0.643535	4460
chrX:65601261-65602149	MSN	0.091819	0.62469	0.0573584	0.0573584	ELK3	FALSE	ELK3_direct_+/+	ELK3_direct_+/+_(227g)	ELK3_direct_+/+_(551r)	1.89006	1	0.731897	17428
chr12:49838751-49839642	FMNL3	0.0129214	0.105656	0.00136522	0.00136522	ELK3	FALSE	ELK3_direct_+/+	ELK3_direct_+/+_(227g)	ELK3_direct_+/+_(551r)	0.367234	1	0.500064	239880
chr10:3811295-3812071	KLF6	0.0444084	0.249809	0.0110936	0.0110936	ELK3	FALSE	ELK3_direct_+/+	ELK3_direct_+/+_(227g)	ELK3_direct_+/+_(551r)	0.284411	1	0.512532	186104
chr17:39096468-39097337	ARL5C	0.0417938	0.142958	0.00597477	0.00597477	ELK3	FALSE	ELK3_direct_+/+	ELK3_direct_+/+_(227g)	ELK3_direct_+/+_(551r)	0.509263	1	0.467242	167496
chr19:13155420-13156312	LYL1	0.0755862	0.341735	0.0258304	0.0258304	ELK3	FALSE	ELK3_direct_+/+	ELK3_direct_+/+_(227g)	ELK3_direct_+/+_(551r)	0.467988	1	0.440649	145051
chr19:13151398-13152283	LYL1	0.0120077	0.108476	0.00130254	0.00130254	ELK3	FALSE	ELK3_direct_+/+	ELK3_direct_+/+_(227g)	ELK3_direct_+/+_(551r)	0.467988	1	0.440649	93451
chr22:39013842-39014715	APOBEC3C	0.0594616	0.32384	0.0192561	0.0192561	ELK3	FALSE	ELK3_direct_+/+	ELK3_direct_+/+_(227g)	ELK3_direct_+/+_(551r)	0.289678	1	0.328453	208294
chr19:14610867-14611791	CLEC17A	0.0949331	0.334091	0.0317163	0.0317163	ELK3	FALSE	ELK3_direct_+/+	ELK3_direct_+/+_(227g)	ELK3_direct_+/+_(551r)	0.542759	1	0.374206	148135
chr19:13104212-13105071	LYL1	0.0548074	0.305671	0.016753	0.016753	ELK3	FALSE	ELK3_direct_+/+	ELK3_direct_+/+_(227g)	ELK3_direct_+/+_(551r)	0.467988	1	0.440649	152935
chr2:85401530-85402369	CAPG	0.0258623	0.358662	0.00927584	0.00927584	ELK3	FALSE	ELK3_direct_+/+	ELK3_direct_+/+_(227g)	ELK3_direct_+/+_(551r)	1.60499	1	0.528463	135945
chr12:110584957-110585794	HVCN1	0.0575605	0.43161	0.0248437	0.0248437	ELK3	FALSE	ELK3_direct_+/+	ELK3_direct_+/+_(227g)	ELK3_direct_+/+_(551r)	1.77517	1	0.508514	70216
chr12:49762753-49763604	FMNL3	0.0322791	0.0938054	0.00302795	0.00302795	ELK3	FALSE	ELK3_direct_+/+	ELK3_direct_+/+_(227g)	ELK3_direct_+/+_(551r)	0.367234	1	0.500064	181506
chr20:24629249-24629973	SYNDIG1	0.0483991	0.684281	0.0331186	0.0331186	ELK3	FALSE	ELK3_direct_+/+	ELK3_direct_+/+_(227g)	ELK3_direct_+/+_(551r)	0.275323	1	0.395587	179882
chr8:132616569-132617455	TMEM71	0.0927503	0.418449	0.0388112	0.0388112	ELK3	FALSE	ELK3_direct_+/+	ELK3_direct_+/+_(227g)	ELK3_direct_+/+_(551r)	0.77156	1	0.30759	108056
chr2:74560326-74561153	INO80B	0.00917144	0.266089	0.00244042	0.00244042	ELK3	FALSE	ELK3_direct_+/+	ELK3_direct_+/+_(227g)	ELK3_direct_+/+_(551r)	0.339961	1	0.252585	241790
chr11:1850032-1850919	TNNI2	0.0341339	0.0995502	0.00339804	0.00339804	ELK3	FALSE	ELK3_direct_+/+	ELK3_direct_+/+_(227g)	ELK3_direct_+/+_(551r)	0.249535	1	0.0949257	54009
chr3:172153012-172153920	FNDC3B	0.0465346	0.224527	0.0104483	0.0104483	ELK3	FALSE	ELK3_direct_+/+	ELK3_direct_+/+_(227g)	ELK3_direct_+/+_(551r)	0.339997	1	0.644861	204710
chr6:7254844-7255779	RREB1	0.0624447	0.591131	0.036913	0.036913	ELK3	FALSE	ELK3_direct_+/+	ELK3_direct_+/+_(227g)	ELK3_direct_+/+_(551r)	0.395468	1	0.570756	149561
chr3:127907906-127908732	KBTBD12	0.0600443	0.372383	0.0223595	0.0223595	ELK3	FALSE	ELK3_direct_+/+	ELK3_direct_+/+_(227g)	ELK3_direct_+/+_(551r)	0.980743	1	0.515123	51965
chr1:154407220-154408002	TDRD10	0.0279551	0.181868	0.00508412	0.00508412	ELK3	FALSE	ELK3_direct_+/+	ELK3_direct_+/+_(227g)	ELK3_direct_+/+_(551r)	0.408324	1	0.403274	210442
chr19:1069017-1069853	SBNO2	0.0256579	0.364219	0.0093451	0.0093451	ELK3	FALSE	ELK3_direct_+/+	ELK3_direct_+/+_(227g)	ELK3_direct_+/+_(551r)	0.27138	1	0.583859	232973
chr12:105335941-105336699	C12orf75	0.124302	0.45978	0.0571516	0.0571516	ELK3	FALSE	ELK3_direct_+/+	ELK3_direct_+/+_(227g)	ELK3_direct_+/+_(551r)	0.347385	1	0.472557	60398
chr1:161504958-161505878	HSPA6	0.0200083	0.254566	0.00509345	0.00509345	ELK3	FALSE	ELK3_direct_+/+	ELK3_direct_+/+_(227g)	ELK3_direct_+/+_(551r)	0.707659	1	0.381907	204819
chr19:43674308-43675190	PLAUR	0.0344678	0.294291	0.0101436	0.0101436	ELK3	FALSE	ELK3_direct_+/+	ELK3_direct_+/+_(227g)	ELK3_direct_+/+_(551r)	1.11751	1	0.510753	136559
chr12:96211902-96212717	ELK3	0.0327598	0.399486	0.0130871	0.0130871	ELK3	FALSE	ELK3_direct_+/+	ELK3_direct_+/+_(227g)	ELK3_direct_+/+_(551r)	2.62861	1	1	89255
chr1:36160762-36161612	COL8A2	0.0503303	0.173178	0.0087161	0.0087161	ELK3	FALSE	ELK3_direct_+/+	ELK3_direct_+/+_(227g)	ELK3_direct_+/+_(551r)	0.375531	1	0.41404	107812
chr10:69044129-69044834	DDX21	0.0181974	0.266713	0.00485347	0.00485347	ELK3	FALSE	ELK3_direct_+/+	ELK3_direct_+/+_(227g)	ELK3_direct_+/+_(551r)	0.357969	1	0.51583	192198
chr19:51570772-51571641	SIGLEC8	0.030606	0.299123	0.00915496	0.00915496	ELK3	FALSE	ELK3_direct_+/+	ELK3_direct_+/+_(227g)	ELK3_direct_+/+_(551r)	0.28912	1	0.398016	162958
chr12:53065688-53066586	ITGB7	0.0367542	0.0605352	0.00222492	0.00222492	ELK3	FALSE	ELK3_direct_+/+	ELK3_direct_+/+_(227g)	ELK3_direct_+/+_(551r)	0.569026	1	0.249522	39630
chr19:1067814-1068523	SBNO2	0.0778649	0.444082	0.0345784	0.0345784	ELK3	FALSE	ELK3_direct_+/+	ELK3_direct_+/+_(227g)	ELK3_direct_+/+_(551r)	0.27138	1	0.583859	76942
chr19:14613844-14614708	DNAJB1	0.00329014	0.232935	0.00076639	0.00076639	ELK3	FALSE	ELK3_direct_+/+	ELK3_direct_+/+_(227g)	ELK3_direct_+/+_(551r)	0.513467	1	0.410464	246338
chr9:131255967-131256895	FAM78A	0.0197828	0.354035	0.0070038	0.0070038	ELK3	FALSE	ELK3_direct_+/+	ELK3_direct_+/+_(227g)	ELK3_direct_+/+_(551r)	0.37727	1	0.420806	187547
chr2:38725633-38726402	GALM	0.0331161	0.177892	0.0058911	0.0058911	ELK3	FALSE	ELK3_direct_+/+	ELK3_direct_+/+_(227g)	ELK3_direct_+/+_(551r)	0.770313	1	0.385862	134441
chr19:54551642-54552536	LILRA1	0.0511115	0.363141	0.0185607	0.0185607	ELK3	FALSE	ELK3_direct_+/+	ELK3_direct_+/+_(227g)	ELK3_direct_+/+_(551r)	0.349147	1	0.395948	187096
chr1:17128219-17129102	PADI1	0.0640893	0.0924221	0.00592327	0.00592327	ELK3	FALSE	ELK3_direct_+/+	ELK3_direct_+/+_(227g)	ELK3_direct_+/+_(551r)	0.249053	1	0.112523	210913
chr16:85869855-85870757	IRF8	0.0522597	0.414481	0.0216606	0.0216606	ELK3	FALSE	ELK3_direct_+/+	ELK3_direct_+/+_(227g)	ELK3_direct_+/+_(551r)	0.499725	1	0.452958	173820
chr12:105319711-105320652	APPL2	0.0343447	0.392762	0.0134893	0.0134893	ELK3	FALSE	ELK3_direct_+/+	ELK3_direct_+/+_(227g)	ELK3_direct_+/+_(551r)	0.91472	1	0.688184	160992
chr13:46381943-46382769	RUBCNL	0.0401839	0.543747	0.0218499	0.0218499	ELK3	FALSE	ELK3_direct_+/+	ELK3_direct_+/+_(227g)	ELK3_direct_+/+_(551r)	1.56126	1	0.693752	51764
chr19:41409405-41410289	TGFB1	0.0580077	0.427428	0.0247941	0.0247941	ELK3	FALSE	ELK3_direct_+/+	ELK3_direct_+/+_(227g)	ELK3_direct_+/+_(551r)	0.359913	1	0.51435	165794
chr17:76251908-76252817	SPHK1	0.0298871	0.264598	0.00790807	0.00790807	ELK3	FALSE	ELK3_direct_+/+	ELK3_direct_+/+_(227g)	ELK3_direct_+/+_(551r)	0.968502	1	0.439735	158895
chr17:10652843-10653702	TMEM220	0.0250191	0.0833449	0.00208522	0.00208522	ELK3	FALSE	ELK3_direct_+/+	ELK3_direct_+/+_(227g)	ELK3_direct_+/+_(551r)	0.289051	1	0.472852	178154
chr9:124261027-124261881	NEK6	0.0515635	0.629749	0.032472	0.032472	ELK3	FALSE	ELK3_direct_+/+	ELK3_direct_+/+_(227g)	ELK3_direct_+/+_(551r)	0.33021	1	0.625568	185633
chr12:113462080-113462915	SDS	0.0243806	0.104308	0.0025431	0.0025431	ELK3	FALSE	ELK3_direct_+/+	ELK3_direct_+/+_(227g)	ELK3_direct_+/+_(551r)	0.535608	1	0.580612	42657
chr16:88776401-88777197	PIEZO1	0.0933084	0.536313	0.0500425	0.0500425	ELK3	FALSE	ELK3_direct_+/+	ELK3_direct_+/+_(227g)	ELK3_direct_+/+_(551r)	0.3814	1	0.638497	79426
chr15:81224833-81225726	IL16	0.0326932	0.409634	0.0133922	0.0133922	ELK3	FALSE	ELK3_direct_+/+	ELK3_direct_+/+_(227g)	ELK3_direct_+/+_(551r)	0.25091	1	0.255562	170915
chr14:22815394-22816196	SLC7A7	0.11734	0.350335	0.0411084	0.0411084	ELK3	FALSE	ELK3_direct_+/+	ELK3_direct_+/+_(227g)	ELK3_direct_+/+_(551r)	0.344312	1	0.516871	130924
chr12:49820874-49821813	FMNL3	0.0340356	0.127212	0.00432975	0.00432975	ELK3	FALSE	ELK3_direct_+/+	ELK3_direct_+/+_(227g)	ELK3_direct_+/+_(551r)	0.367234	1	0.500064	99796
chr3:50340400-50341303	RASSF1	0.049255	0.118715	0.00584733	0.00584733	ELK3	FALSE	ELK3_direct_+/+	ELK3_direct_+/+_(227g)	ELK3_direct_+/+_(551r)	0.254699	1	0.473317	199516
chr10:48805512-48806446	WDFY4	0.0444732	0.341952	0.0152077	0.0152077	ELK3	FALSE	ELK3_direct_+/+	ELK3_direct_+/+_(227g)	ELK3_direct_+/+_(551r)	0.294264	1	0.480333	230018
chr12:120237711-120238516	PXN	0.0856426	0.47269	0.0404824	0.0404824	ELK3	FALSE	ELK3_direct_+/+	ELK3_direct_+/+_(227g)	ELK3_direct_+/+_(551r)	0.235901	1	0.381137	191512
chr3:151278057-151278948	GPR171	0.0324258	0.194904	0.00631992	0.00631992	ELK3	FALSE	ELK3_direct_+/+	ELK3_direct_+/+_(227g)	ELK3_direct_+/+_(551r)	0.249304	1	0.228028	222004
chr3:151278057-151278948	P2RY12	0.0693224	0.521459	0.0361488	0.0361488	ELK3	FALSE	ELK3_direct_+/+	ELK3_direct_+/+_(227g)	ELK3_direct_+/+_(551r)	0.450059	1	0.531342	140250
chr10:69057127-69057969	DDX21	0.0349894	0.286784	0.0100344	0.0100344	ELK3	FALSE	ELK3_direct_+/+	ELK3_direct_+/+_(227g)	ELK3_direct_+/+_(551r)	0.357969	1	0.51583	185814
chr1:150558622-150559394	ADAMTSL4	0.0415042	0.330735	0.0137269	0.0137269	ELK3	FALSE	ELK3_direct_+/+	ELK3_direct_+/+_(227g)	ELK3_direct_+/+_(551r)	0.567096	1	0.464184	179998
chr2:38835720-38836587	GALM	0.0335745	0.319775	0.0107363	0.0107363	ELK3	FALSE	ELK3_direct_+/+	ELK3_direct_+/+_(227g)	ELK3_direct_+/+_(551r)	0.770313	1	0.385862	159189
chr11:68090455-68091345	ALDH3B1	0.0274926	0.21313	0.0058595	0.0058595	ELK3	FALSE	ELK3_direct_+/+	ELK3_direct_+/+_(227g)	ELK3_direct_+/+_(551r)	0.302791	1	0.254492	121088
chr17:10871774-10872718	TMEM220	0.0525461	0.17843	0.00937578	0.00937578	ELK3	FALSE	ELK3_direct_+/+	ELK3_direct_+/+_(227g)	ELK3_direct_+/+_(551r)	0.289051	1	0.472852	149841
chr1:154423499-154424398	TDRD10	0.0272947	0.1354	0.00369571	0.00369571	ELK3	FALSE	ELK3_direct_+/+	ELK3_direct_+/+_(227g)	ELK3_direct_+/+_(551r)	0.408324	1	0.403274	226673
chr19:14613844-14614708	CLEC17A	0.097173	0.340326	0.0330705	0.0330705	ELK3	FALSE	ELK3_direct_+/+	ELK3_direct_+/+_(227g)	ELK3_direct_+/+_(551r)	0.542759	1	0.374206	146697
chr14:68824527-68825415	ZFP36L1	0.0361392	0.621832	0.0224725	0.0224725	ELK3	FALSE	ELK3_direct_+/+	ELK3_direct_+/+_(227g)	ELK3_direct_+/+_(551r)	0.304893	1	0.585186	212604
chr19:14486084-14486998	CLEC17A	0.0252764	0.238265	0.00602248	0.00602248	ELK3	FALSE	ELK3_direct_+/+	ELK3_direct_+/+_(227g)	ELK3_direct_+/+_(551r)	0.542759	1	0.374206	160273
chr14:69632070-69632879	SUSD6	0.0452082	0.437704	0.0197878	0.0197878	ELK3	FALSE	ELK3_direct_+/+	ELK3_direct_+/+_(227g)	ELK3_direct_+/+_(551r)	0.375825	1	0.572503	200724
chr5:172078582-172079359	STK10	0.0282966	0.271677	0.00768755	0.00768755	ELK3	FALSE	ELK3_direct_+/+	ELK3_direct_+/+_(227g)	ELK3_direct_+/+_(551r)	0.337704	1	0.447252	236552
chr1:149961818-149962715	OTUD7B	0.0160068	0.274013	0.00438607	0.00438607	ELK3	FALSE	ELK3_direct_+/+	ELK3_direct_+/+_(227g)	ELK3_direct_+/+_(551r)	0.23804	1	0.385758	171936
chr19:51501435-51502321	SIGLEC8	0.04495	0.408238	0.0183503	0.0183503	ELK3	FALSE	ELK3_direct_+/+	ELK3_direct_+/+_(227g)	ELK3_direct_+/+_(551r)	0.28912	1	0.398016	231918
chr3:185537162-185538011	IGF2BP2	0.128191	0.27387	0.0351075	0.0351075	ELK3	FALSE	ELK3_direct_+/+	ELK3_direct_+/+_(227g)	ELK3_direct_+/+_(551r)	0.640333	1	0.283505	66852
chr2:101921314-101922198	IL1R1	0.0446978	0.125192	0.00559582	0.00559582	ELK3	FALSE	ELK3_direct_+/+	ELK3_direct_+/+_(227g)	ELK3_direct_+/+_(551r)	0.630837	1	0.476296	175846
chr16:85829428-85830370	IRF8	0.06537	0.393878	0.0257478	0.0257478	ELK3	FALSE	ELK3_direct_+/+	ELK3_direct_+/+_(227g)	ELK3_direct_+/+_(551r)	0.499725	1	0.452958	131435
chr16:84730238-84731111	COTL1	0.032985	0.313199	0.0103309	0.0103309	ELK3	FALSE	ELK3_direct_+/+	ELK3_direct_+/+_(227g)	ELK3_direct_+/+_(551r)	1.91498	1	0.581179	122963
chr20:36757361-36758224	TLDC2	0.0452869	0.138116	0.00625485	0.00625485	ELK3	FALSE	ELK3_direct_+/+	ELK3_direct_+/+_(227g)	ELK3_direct_+/+_(551r)	0.99539	1	0.154042	112960
chr11:60363238-60364105	MS4A5	0.0689499	0.089665	0.00618239	0.00618239	ELK3	FALSE	ELK3_direct_+/+	ELK3_direct_+/+_(227g)	ELK3_direct_+/+_(551r)	0.254364	1	0.0824885	195840
chr11:1844042-1844866	TNNI2	0.0265042	0.152043	0.00402978	0.00402978	ELK3	FALSE	ELK3_direct_+/+	ELK3_direct_+/+_(227g)	ELK3_direct_+/+_(551r)	0.249535	1	0.0949257	171174
chr17:79036332-79037261	ENGASE	0.0384942	0.162123	0.0062408	0.0062408	ELK3	FALSE	ELK3_direct_+/+	ELK3_direct_+/+_(227g)	ELK3_direct_+/+_(551r)	0.624002	1	0.424363	175066
chr17:1125237-1126132	NXN	0.0264342	0.216992	0.00573601	0.00573601	ELK3	FALSE	ELK3_direct_+/+	ELK3_direct_+/+_(227g)	ELK3_direct_+/+_(551r)	0.23241	1	0.549974	241979
chr11:1839587-1840486	TNNI2	0.0434923	0.164742	0.00716502	0.00716502	ELK3	FALSE	ELK3_direct_+/+	ELK3_direct_+/+_(227g)	ELK3_direct_+/+_(551r)	0.249535	1	0.0949257	147957
chr9:124223074-124223958	NEK6	0.0339798	0.312738	0.0106268	0.0106268	ELK3	FALSE	ELK3_direct_+/+	ELK3_direct_+/+_(227g)	ELK3_direct_+/+_(551r)	0.33021	1	0.625568	232884
chr2:85501064-85501898	CAPG	0.0560946	0.397785	0.0223136	0.0223136	ELK3	FALSE	ELK3_direct_+/+	ELK3_direct_+/+_(227g)	ELK3_direct_+/+_(551r)	1.60499	1	0.528463	59869
chr16:73050975-73051522	ZFHX3	0.0289065	0.655198	0.0189395	0.0189395	ELK3	FALSE	ELK3_direct_+/+	ELK3_direct_+/+_(227g)	ELK3_direct_+/+_(551r)	2.094	1	0.648867	134906
chr9:5600207-5601068	CD274	0.0911079	0.175911	0.0160269	0.0160269	ELK3	FALSE	ELK3_direct_+/+	ELK3_direct_+/+_(227g)	ELK3_direct_+/+_(551r)	0.659264	1	0.399625	97587
chr20:51504536-51505403	NFATC2	0.13535	0.439616	0.0595022	0.0595022	ELK3	FALSE	ELK3_direct_+/+	ELK3_direct_+/+_(227g)	ELK3_direct_+/+_(551r)	0.394242	1	0.534076	75207
chr19:46778292-46779204	SLC1A5	0.0800061	0.307944	0.0246374	0.0246374	ELK3	FALSE	ELK3_direct_+/+	ELK3_direct_+/+_(227g)	ELK3_direct_+/+_(551r)	0.594609	1	0.418813	97842
chr3:50242677-50243568	RASSF1	0.0780215	0.185893	0.0145037	0.0145037	ELK3	FALSE	ELK3_direct_+/+	ELK3_direct_+/+_(227g)	ELK3_direct_+/+_(551r)	0.254699	1	0.473317	141980
chr19:52936185-52936996	ZNF816	0.100587	0.190046	0.0191162	0.0191162	ELK3	FALSE	ELK3_direct_+/+	ELK3_direct_+/+_(227g)	ELK3_direct_+/+_(551r)	0.230156	1	0.233869	156157
chr18:79274976-79275862	NFATC1	0.0260894	0.203353	0.00530535	0.00530535	ELK3	FALSE	ELK3_direct_+/+	ELK3_direct_+/+_(227g)	ELK3_direct_+/+_(551r)	0.282531	1	0.47472	231871
chr14:69652636-69653574	SUSD6	0.0453311	0.29786	0.0135023	0.0135023	ELK3	FALSE	ELK3_direct_+/+	ELK3_direct_+/+_(227g)	ELK3_direct_+/+_(551r)	0.375825	1	0.572503	178633
chr15:62119008-62119861	C2CD4A	0.151632	0.166813	0.0252941	0.0252941	ELK3	FALSE	ELK3_direct_+/+	ELK3_direct_+/+_(227g)	ELK3_direct_+/+_(551r)	0.293678	1	0.397379	76038
chr19:41237887-41238763	AXL	0.0770333	0.439272	0.0338386	0.0338386	ELK3	FALSE	ELK3_direct_+/+	ELK3_direct_+/+_(227g)	ELK3_direct_+/+_(551r)	0.234271	1	0.517036	133592
chr14:76720106-76720967	VASH1	0.0252427	0.0989149	0.00249687	0.00249687	ELK3	FALSE	ELK3_direct_+/+	ELK3_direct_+/+_(227g)	ELK3_direct_+/+_(551r)	0.231988	1	0.405565	48755
chr16:30472237-30473113	ITGAL	0.110464	0.365981	0.0404279	0.0404279	ELK3	FALSE	ELK3_direct_+/+	ELK3_direct_+/+_(227g)	ELK3_direct_+/+_(551r)	0.312287	1	0.431573	114108
chr19:13167314-13168215	LYL1	0.0967714	0.348856	0.0337593	0.0337593	ELK3	FALSE	ELK3_direct_+/+	ELK3_direct_+/+_(227g)	ELK3_direct_+/+_(551r)	0.467988	1	0.440649	153497
chr4:86936061-86936806	AFF1	0.0392787	0.65804	0.025847	0.025847	ELK3	FALSE	ELK3_direct_+/+	ELK3_direct_+/+_(227g)	ELK3_direct_+/+_(551r)	0.605617	1	0.671508	47495
chr9:16893748-16894663	BNC2	0.119644	0.482443	0.0577215	0.0577215	ELK3	FALSE	ELK3_direct_+/+	ELK3_direct_+/+_(227g)	ELK3_direct_+/+_(551r)	0.476897	1	0.509805	100172
chr20:5657033-5657914	GPCPD1	0.0289325	0.34478	0.00997534	0.00997534	ELK3	FALSE	ELK3_direct_+/+	ELK3_direct_+/+_(227g)	ELK3_direct_+/+_(551r)	1.00332	1	0.684551	101189
chr6:32244655-32245514	AGER	0.047058	0.240524	0.0113186	0.0113186	ELK3	FALSE	ELK3_direct_+/+	ELK3_direct_+/+_(227g)	ELK3_direct_+/+_(551r)	0.702911	1	0.316358	130463
chr19:41233480-41234374	TGFB1	0.061105	0.41506	0.0253622	0.0253622	ELK3	FALSE	ELK3_direct_+/+	ELK3_direct_+/+_(227g)	ELK3_direct_+/+_(551r)	0.359913	1	0.51435	131071
chr11:14894725-14895639	CALCB	0.0599147	0.301313	0.0180531	0.0180531	ELK3	FALSE	ELK3_direct_+/+	ELK3_direct_+/+_(227g)	ELK3_direct_+/+_(551r)	0.239562	1	0.213687	167893
chr6:146595743-146596637	RAB32	0.0943867	0.297131	0.0280453	0.0280453	ELK3	FALSE	ELK3_direct_+/+	ELK3_direct_+/+_(227g)	ELK3_direct_+/+_(551r)	0.432028	1	0.463307	71258
chr19:54662468-54663337	LILRA2	0.0330882	0.331542	0.0109701	0.0109701	ELK3	FALSE	ELK3_direct_+/+	ELK3_direct_+/+_(227g)	ELK3_direct_+/+_(551r)	0.620925	1	0.419865	178975
chr2:197443730-197444538	HSPE1	0.0432567	0.218111	0.00943476	0.00943476	ELK3	FALSE	ELK3_direct_+/+	ELK3_direct_+/+_(227g)	ELK3_direct_+/+_(551r)	1.58405	1	0.404808	111802
chr7:30430374-30431270	NOD1	0.0510044	0.413804	0.0211058	0.0211058	ELK3	FALSE	ELK3_direct_+/+	ELK3_direct_+/+_(227g)	ELK3_direct_+/+_(551r)	0.321605	1	0.692735	224860
chr16:73027596-73028484	ZFHX3	0.0456585	0.595403	0.0271852	0.0271852	ELK3	FALSE	ELK3_direct_+/+	ELK3_direct_+/+_(227g)	ELK3_direct_+/+_(551r)	2.094	1	0.648867	36371
chr16:66585599-66586499	CMTM2	0.0226235	0.266615	0.00603179	0.00603179	ELK3	FALSE	ELK3_direct_+/+	ELK3_direct_+/+_(227g)	ELK3_direct_+/+_(551r)	0.32174	1	0.233409	191047
chr18:79624925-79625750	NFATC1	0.0248096	0.138907	0.00344624	0.00344624	ELK3	FALSE	ELK3_direct_+/+	ELK3_direct_+/+_(227g)	ELK3_direct_+/+_(551r)	0.282531	1	0.47472	172534
chr20:35171622-35172503	PROCR	0.10435	0.340634	0.0355452	0.0355452	ELK3	FALSE	ELK3_direct_+/+	ELK3_direct_+/+_(227g)	ELK3_direct_+/+_(551r)	1.16794	1	0.464604	34295
chr10:48900122-48900991	WDFY4	0.0506453	0.343945	0.0174192	0.0174192	ELK3	FALSE	ELK3_direct_+/+	ELK3_direct_+/+_(227g)	ELK3_direct_+/+_(551r)	0.294264	1	0.480333	175650
chr17:10878930-10879818	TMEM220	0.0753847	0.276873	0.020872	0.020872	ELK3	FALSE	ELK3_direct_+/+	ELK3_direct_+/+_(227g)	ELK3_direct_+/+_(551r)	0.289051	1	0.472852	209981
chr14:105061412-105062118	AHNAK2	0.0045773	0.123754	0.000566459	0.000566459	ELK3	FALSE	ELK3_direct_+/+	ELK3_direct_+/+_(227g)	ELK3_direct_+/+_(551r)	0.281377	1	0.118152	243934
chr10:119650927-119651800	BAG3	0.0183566	0.20995	0.00385396	0.00385396	ELK3	FALSE	ELK3_direct_+/+	ELK3_direct_+/+_(227g)	ELK3_direct_+/+_(551r)	1.44644	1	0.597371	73267
chr16:31869538-31870343	ZNF267	0.143278	0.424684	0.0608479	0.0608479	ELK3	FALSE	ELK3_direct_+/+	ELK3_direct_+/+_(227g)	ELK3_direct_+/+_(551r)	0.877072	1	0.582729	28540
chr6:149314169-149315075	TAB2	0.0368196	0.472673	0.0174037	0.0174037	ELK3	FALSE	ELK3_direct_+/+	ELK3_direct_+/+_(227g)	ELK3_direct_+/+_(551r)	0.275015	1	0.629343	232309
chr4:48036492-48037367	CNGA1	0.113547	0.208794	0.023708	0.023708	ELK3	FALSE	ELK3_direct_+/+	ELK3_direct_+/+_(227g)	ELK3_direct_+/+_(551r)	0.575432	1	0.280049	102371
chr12:105232706-105233584	APPL2	0.0339701	0.0684776	0.00232619	0.00232619	ELK3	FALSE	ELK3_direct_+/+	ELK3_direct_+/+_(227g)	ELK3_direct_+/+_(551r)	0.91472	1	0.688184	159732
chr9:72464624-72465536	TMC1	0.0177494	0.161849	0.00287273	0.00287273	ELK3	FALSE	ELK3_direct_+/+	ELK3_direct_+/+_(227g)	ELK3_direct_+/+_(551r)	0.394266	1	0.350433	233894
chr5:140319568-140320483	CYSTM1	0.0245854	0.262618	0.00645659	0.00645659	ELK3	FALSE	ELK3_direct_+/+	ELK3_direct_+/+_(227g)	ELK3_direct_+/+_(551r)	0.246753	1	0.537056	217156
chr10:14751096-14752033	DCLRE1C	0.060445	0.153117	0.00925515	0.00925515	ELK3	FALSE	ELK3_direct_+/+	ELK3_direct_+/+_(227g)	ELK3_direct_+/+_(551r)	0.646984	1	0.551026	131925
chr14:22798219-22799143	SLC7A7	0.0496326	0.337932	0.0167724	0.0167724	ELK3	FALSE	ELK3_direct_+/+	ELK3_direct_+/+_(227g)	ELK3_direct_+/+_(551r)	0.344312	1	0.516871	95163
chr10:71748562-71749431	CDH23	0.0380991	0.484777	0.0184696	0.0184696	ELK3	FALSE	ELK3_direct_+/+	ELK3_direct_+/+_(227g)	ELK3_direct_+/+_(551r)	0.89807	1	0.589006	146176
chr10:71359189-71360077	SLC29A3	0.0530857	0.500556	0.0265724	0.0265724	ELK3	FALSE	ELK3_direct_+/+	ELK3_direct_+/+_(227g)	ELK3_direct_+/+_(551r)	0.238898	1	0.454859	190330
chr17:1611563-1612379	SLC43A2	0.0313236	0.148006	0.00463609	0.00463609	ELK3	FALSE	ELK3_direct_+/+	ELK3_direct_+/+_(227g)	ELK3_direct_+/+_(551r)	0.409583	1	0.532734	200768
chr19:6528511-6529409	DENND1C	0.0184135	0.144892	0.00266797	0.00266797	ELK3	FALSE	ELK3_direct_+/+	ELK3_direct_+/+_(227g)	ELK3_direct_+/+_(551r)	0.281401	1	0.409737	224663
chr12:96193906-96194798	ELK3	0.0336328	0.251016	0.00844236	0.00844236	ELK3	FALSE	ELK3_direct_+/+	ELK3_direct_+/+_(227g)	ELK3_direct_+/+_(551r)	2.62861	1	1	16600
chr2:227783131-227784040	SLC19A3	0.0349001	0.104445	0.00364516	0.00364516	ELK3	FALSE	ELK3_direct_+/+	ELK3_direct_+/+_(227g)	ELK3_direct_+/+_(551r)	0.409302	1	0.15586	221723
chr14:68780598-68781490	ZFP36L1	0.0321457	0.637425	0.0204905	0.0204905	ELK3	FALSE	ELK3_direct_+/+	ELK3_direct_+/+_(227g)	ELK3_direct_+/+_(551r)	0.304893	1	0.585186	204918
chr14:76100304-76101170	TGFB3	0.0434202	0.184618	0.00801618	0.00801618	ELK3	FALSE	ELK3_direct_+/+	ELK3_direct_+/+_(227g)	ELK3_direct_+/+_(551r)	0.393271	1	0.301752	211702
chr1:93767979-93768790	BCAR3	0.0222062	0.5011	0.0111275	0.0111275	ELK3	FALSE	ELK3_direct_+/+	ELK3_direct_+/+_(227g)	ELK3_direct_+/+_(551r)	0.507312	1	0.541404	216517
chr22:36211001-36211830	APOL4	0.0299505	0.266381	0.00797826	0.00797826	ELK3	FALSE	ELK3_direct_+/+	ELK3_direct_+/+_(227g)	ELK3_direct_+/+_(551r)	0.248518	1	0.518175	240885
chr1:44826281-44827180	KIF2C	0.0297032	0.0547038	0.00162488	0.00162488	ELK3	FALSE	ELK3_direct_+/+	ELK3_direct_+/+_(227g)	ELK3_direct_+/+_(551r)	0.310923	1	0.186401	237666
chr8:56093389-56094313	LYN	0.0396643	0.193957	0.00769315	0.00769315	ELK3	FALSE	ELK3_direct_+/+	ELK3_direct_+/+_(227g)	ELK3_direct_+/+_(551r)	0.881124	1	0.61147	136942
chr1:114113583-114114462	OLFML3	0.044407	0.287522	0.012768	0.012768	ELK3	FALSE	ELK3_direct_+/+	ELK3_direct_+/+_(227g)	ELK3_direct_+/+_(551r)	0.243927	1	0.39337	217575
chr17:39122770-39123553	ARL5C	0.0584045	0.285748	0.016689	0.016689	ELK3	FALSE	ELK3_direct_+/+	ELK3_direct_+/+_(227g)	ELK3_direct_+/+_(551r)	0.509263	1	0.467242	162424
chr16:88700611-88701516	RNF166	0.0223899	0.233305	0.00522368	0.00522368	ELK3	FALSE	ELK3_direct_+/+	ELK3_direct_+/+_(227g)	ELK3_direct_+/+_(551r)	0.387661	1	0.441203	199700
chr6:168060339-168061143	FRMD1	0.0537658	0.0539996	0.00290333	0.00290333	ELK3	FALSE	ELK3_direct_+/+	ELK3_direct_+/+_(227g)	ELK3_direct_+/+_(551r)	0.459327	1	0.150164	206371
chr11:16816961-16817913	PLEKHA7	0.0329697	0.197627	0.00651572	0.00651572	ELK3	FALSE	ELK3_direct_+/+	ELK3_direct_+/+_(227g)	ELK3_direct_+/+_(551r)	0.260844	1	0.381004	235479
chr17:76515091-76516004	SPHK1	0.0597297	0.252997	0.0151114	0.0151114	ELK3	FALSE	ELK3_direct_+/+	ELK3_direct_+/+_(227g)	ELK3_direct_+/+_(551r)	0.968502	1	0.439735	113418
chr16:31243770-31244667	ITGAM	0.0609491	0.393713	0.0239964	0.0239964	ELK3	FALSE	ELK3_direct_+/+	ELK3_direct_+/+_(227g)	ELK3_direct_+/+_(551r)	0.506734	1	0.4875	128848
chr17:34252097-34252997	CCL2	0.0716394	0.227476	0.0162962	0.0162962	ELK3	FALSE	ELK3_direct_+/+	ELK3_direct_+/+_(227g)	ELK3_direct_+/+_(551r)	1.08674	1	0.575708	69777
chr15:63405879-63406775	CA12	0.0374187	0.314343	0.0117623	0.0117623	ELK3	FALSE	ELK3_direct_+/+	ELK3_direct_+/+_(227g)	ELK3_direct_+/+_(551r)	0.236229	1	0.449507	231733
chr12:105319711-105320652	C12orf75	0.0445456	0.492654	0.0219456	0.0219456	ELK3	FALSE	ELK3_direct_+/+	ELK3_direct_+/+_(227g)	ELK3_direct_+/+_(551r)	0.347385	1	0.472557	225256
chr14:22712848-22713741	SLC7A7	0.0310789	0.245714	0.00763652	0.00763652	ELK3	FALSE	ELK3_direct_+/+	ELK3_direct_+/+_(227g)	ELK3_direct_+/+_(551r)	0.344312	1	0.516871	223351
chr11:74460474-74461343	KCNE3	0.107084	0.327647	0.0350858	0.0350858	ELK3	FALSE	ELK3_direct_+/+	ELK3_direct_+/+_(227g)	ELK3_direct_+/+_(551r)	0.40249	1	0.410086	133249
chr1:17239214-17240071	PADI1	0.0284556	0.0529755	0.00150745	0.00150745	ELK3	FALSE	ELK3_direct_+/+	ELK3_direct_+/+_(227g)	ELK3_direct_+/+_(551r)	0.249053	1	0.112523	236649
chr8:55972709-55973621	LYN	0.0308832	0.536297	0.0165625	0.0165625	ELK3	FALSE	ELK3_direct_+/+	ELK3_direct_+/+_(227g)	ELK3_direct_+/+_(551r)	0.881124	1	0.61147	62084
chr12:14961007-14961886	ARHGDIB	0.101872	0.524443	0.0534262	0.0534262	ELK3	FALSE	ELK3_direct_+/+	ELK3_direct_+/+_(227g)	ELK3_direct_+/+_(551r)	0.435641	1	0.491054	36639
chr17:1096220-1097045	NXN	0.0276186	0.457678	0.0126404	0.0126404	ELK3	FALSE	ELK3_direct_+/+	ELK3_direct_+/+_(227g)	ELK3_direct_+/+_(551r)	0.23241	1	0.549974	201315
chr12:49670597-49671469	FMNL3	0.0618907	0.412874	0.0255531	0.0255531	ELK3	FALSE	ELK3_direct_+/+	ELK3_direct_+/+_(227g)	ELK3_direct_+/+_(551r)	0.367234	1	0.500064	149793
chr3:179431721-179432623	GNB4	0.0687719	0.423893	0.0291519	0.0291519	ELK3	FALSE	ELK3_direct_+/+	ELK3_direct_+/+_(227g)	ELK3_direct_+/+_(551r)	0.588122	1	0.494461	164270
chr19:54630128-54631035	LILRA1	0.0656826	0.360273	0.0236636	0.0236636	ELK3	FALSE	ELK3_direct_+/+	ELK3_direct_+/+_(227g)	ELK3_direct_+/+_(551r)	0.349147	1	0.395948	83501
chr12:15534167-15534946	EPS8	0.0690524	0.671353	0.0463585	0.0463585	ELK3	FALSE	ELK3_direct_+/+	ELK3_direct_+/+_(227g)	ELK3_direct_+/+_(551r)	0.479323	1	0.512681	138054
chr16:73035715-73036659	ZFHX3	0.0305525	0.648097	0.019801	0.019801	ELK3	FALSE	ELK3_direct_+/+	ELK3_direct_+/+_(227g)	ELK3_direct_+/+_(551r)	2.094	1	0.648867	133314
chr3:151276299-151277191	P2RY12	0.0368257	0.546221	0.020115	0.020115	ELK3	FALSE	ELK3_direct_+/+	ELK3_direct_+/+_(227g)	ELK3_direct_+/+_(551r)	0.450059	1	0.531342	199747
chr6:2858807-2859604	SERPINB6	0.0731159	0.626593	0.0458139	0.0458139	ELK3	FALSE	ELK3_direct_+/+	ELK3_direct_+/+_(227g)	ELK3_direct_+/+_(551r)	0.465281	1	0.558846	127552
chr22:41917750-41918535	TNFRSF13C	0.0420085	0.366632	0.0154017	0.0154017	ELK3	FALSE	ELK3_direct_+/+	ELK3_direct_+/+_(227g)	ELK3_direct_+/+_(551r)	0.364635	1	0.388966	192960
chr14:20477159-20478053	TEP1	0.144514	0.446895	0.0645825	0.0645825	ELK3	FALSE	ELK3_direct_+/+	ELK3_direct_+/+_(227g)	ELK3_direct_+/+_(551r)	1.8129	1	0.72537	29323
chr9:131270205-131271083	FAM78A	0.0661276	0.522101	0.0345253	0.0345253	ELK3	FALSE	ELK3_direct_+/+	ELK3_direct_+/+_(227g)	ELK3_direct_+/+_(551r)	0.37727	1	0.420806	187703
chr12:14956102-14956970	ARHGDIB	0.144687	0.504286	0.0729638	0.0729638	ELK3	FALSE	ELK3_direct_+/+	ELK3_direct_+/+_(227g)	ELK3_direct_+/+_(551r)	0.435641	1	0.491054	34970
chr14:24277546-24278404	LTB4R2	0.0301976	0.109146	0.00329595	0.00329595	ELK3	FALSE	ELK3_direct_+/+	ELK3_direct_+/+_(227g)	ELK3_direct_+/+_(551r)	0.35269	1	0.163853	224431
chr1:114130761-114131694	OLFML3	0.0360305	0.284982	0.0102681	0.0102681	ELK3	FALSE	ELK3_direct_+/+	ELK3_direct_+/+_(227g)	ELK3_direct_+/+_(551r)	0.243927	1	0.39337	141571
chr3:39279732-39280613	CSRNP1	0.054182	0.28377	0.0153752	0.0153752	ELK3	FALSE	ELK3_direct_+/+	ELK3_direct_+/+_(227g)	ELK3_direct_+/+_(551r)	0.229433	1	0.49519	202122
chr20:53707526-53708348	ZNF217	0.0976563	0.313073	0.0305736	0.0305736	ELK3	FALSE	ELK3_direct_+/+	ELK3_direct_+/+_(227g)	ELK3_direct_+/+_(551r)	0.746994	1	0.596439	97192
chrX:130082060-130082961	ELF4	0.118195	0.391152	0.0462321	0.0462321	ELK3	FALSE	ELK3_direct_+/+	ELK3_direct_+/+_(227g)	ELK3_direct_+/+_(551r)	1.35976	1	0.505562	72819
chr8:55978326-55979191	LYN	0.0349285	0.620214	0.0216632	0.0216632	ELK3	FALSE	ELK3_direct_+/+	ELK3_direct_+/+_(227g)	ELK3_direct_+/+_(551r)	0.881124	1	0.61147	108168
chr21:42818004-42818808	ERVH48-1	0.0119879	0.0554989	0.000665313	0.000665313	ELK3	FALSE	ELK3_direct_+/+	ELK3_direct_+/+_(227g)	ELK3_direct_+/+_(551r)	0.354513	1	0.152037	232703
chr14:104924477-104925387	PLD4	0.0793246	0.348372	0.0276345	0.0276345	ELK3	FALSE	ELK3_direct_+/+	ELK3_direct_+/+_(227g)	ELK3_direct_+/+_(551r)	0.258658	1	0.400411	204098
chr13:46340994-46341903	RUBCNL	0.0393312	0.482904	0.0189932	0.0189932	ELK3	FALSE	ELK3_direct_+/+	ELK3_direct_+/+_(227g)	ELK3_direct_+/+_(551r)	1.56126	1	0.693752	50143
chr20:5688274-5689107	GPCPD1	0.0421296	0.542995	0.0228762	0.0228762	ELK3	FALSE	ELK3_direct_+/+	ELK3_direct_+/+_(227g)	ELK3_direct_+/+_(551r)	1.00332	1	0.684551	115440
chrX:21993046-21993955	PHEX	0.0415204	0.205821	0.00854576	0.00854576	ELK3	FALSE	ELK3_direct_+/+	ELK3_direct_+/+_(227g)	ELK3_direct_+/+_(551r)	0.234476	1	0.354631	183466
chr2:85724603-85725400	VAMP8	0.0196039	0.279468	0.00547866	0.00547866	ELK3	FALSE	ELK3_direct_+/+	ELK3_direct_+/+_(227g)	ELK3_direct_+/+_(551r)	0.433084	1	0.349639	196007
chr11:59144338-59145238	MPEG1	0.0897479	0.267892	0.0240427	0.0240427	ELK3	FALSE	ELK3_direct_+/+	ELK3_direct_+/+_(227g)	ELK3_direct_+/+_(551r)	0.399305	1	0.416069	141375
chr12:110590586-110591490	HVCN1	0.0251766	0.320041	0.00805757	0.00805757	ELK3	FALSE	ELK3_direct_+/+	ELK3_direct_+/+_(227g)	ELK3_direct_+/+_(551r)	1.77517	1	0.508514	81843
chr9:112725490-112726344	SNX30	0.0346362	0.480004	0.0166255	0.0166255	ELK4	FALSE	ELK4_direct_+/+	ELK4_direct_+/+_(51g)	ELK4_direct_+/+_(69r)	0.550802	1	0.636437	179332
chr20:44979021-44979929	STK4	0.0340659	0.471728	0.0160699	0.0160699	ELK4	FALSE	ELK4_direct_+/+	ELK4_direct_+/+_(51g)	ELK4_direct_+/+_(69r)	2.65337	1	0.796368	92257
chr15:58472917-58473814	LIPC	0.09064	0.462746	0.0419433	0.0419433	ELK4	FALSE	ELK4_direct_+/+	ELK4_direct_+/+_(51g)	ELK4_direct_+/+_(69r)	0.488191	1	0.504398	112994
chr11:60363238-60364105	MS4A5	0.0689499	0.089665	0.00618239	0.00618239	ELK4	FALSE	ELK4_direct_+/+	ELK4_direct_+/+_(51g)	ELK4_direct_+/+_(69r)	0.573649	1	0.165602	160703
chr12:14961007-14961886	PDE6H	0.0840322	0.219033	0.0184058	0.0184058	ELK4	FALSE	ELK4_direct_+/+	ELK4_direct_+/+_(51g)	ELK4_direct_+/+_(69r)	0.384225	1	0.384221	96945
chr16:56946728-56947558	HERPUD1	0.0612283	0.485245	0.0297107	0.0297107	ELK4	FALSE	ELK4_direct_+/+	ELK4_direct_+/+_(51g)	ELK4_direct_+/+_(69r)	1.51132	1	0.628977	95888
chr16:31869538-31870343	ZNF267	0.143278	0.424684	0.0608479	0.0608479	ELK4	FALSE	ELK4_direct_+/+	ELK4_direct_+/+_(51g)	ELK4_direct_+/+_(69r)	0.869738	1	0.644596	11954
chr1:24558905-24559826	STPG1	0.0425842	0.0749785	0.0031929	0.0031929	ELK4	FALSE	ELK4_direct_+/+	ELK4_direct_+/+_(51g)	ELK4_direct_+/+_(69r)	0.607796	1	0.70823	179953
chrX:96707480-96708374	DIAPH2	0.196471	0.604136	0.118695	0.118695	ELK4	FALSE	ELK4_direct_+/+	ELK4_direct_+/+_(51g)	ELK4_direct_+/+_(69r)	0.759629	1	0.702969	17513
chr19:52936185-52936996	ZNF888	0.107407	0.366675	0.0393834	0.0393834	ELK4	FALSE	ELK4_direct_+/+	ELK4_direct_+/+_(51g)	ELK4_direct_+/+_(69r)	1.6661	1	0.498803	56267
chr1:27993003-27993832	RPA2	0.0326649	0.402273	0.0131402	0.0131402	ELK4	FALSE	ELK4_direct_+/+	ELK4_direct_+/+_(51g)	ELK4_direct_+/+_(69r)	1.66994	1	0.701915	134862
chr4:76090006-76090888	ART3	0.0382286	0.23328	0.00891796	0.00891796	ELK4	FALSE	ELK4_direct_+/+	ELK4_direct_+/+_(51g)	ELK4_direct_+/+_(69r)	0.383131	1	0.552052	221874
chr20:44896280-44897196	STK4	0.034308	0.53236	0.0182642	0.0182642	ELK4	FALSE	ELK4_direct_+/+	ELK4_direct_+/+_(51g)	ELK4_direct_+/+_(69r)	2.65337	1	0.796368	84269
chr20:24508601-24509358	SYNDIG1	0.0725959	0.635818	0.0461578	0.0461578	ELK4	FALSE	ELK4_direct_+/+	ELK4_direct_+/+_(51g)	ELK4_direct_+/+_(69r)	0.84845	1	0.581531	140558
chr3:152376413-152377250	MBNL1	0.0653512	0.583054	0.0381033	0.0381033	ELK4	FALSE	ELK4_direct_+/+	ELK4_direct_+/+_(51g)	ELK4_direct_+/+_(69r)	1.97291	1	0.745056	35130
chr1:161776315-161777139	ATF6	0.0421264	0.563558	0.0237406	0.0237406	ELK4	FALSE	ELK4_direct_+/+	ELK4_direct_+/+_(51g)	ELK4_direct_+/+_(69r)	0.802508	1	0.752205	137787
chr5:68086624-68087534	PIK3R1	0.0418088	0.416801	0.017426	0.017426	ELK4	FALSE	ELK4_direct_+/+	ELK4_direct_+/+_(51g)	ELK4_direct_+/+_(69r)	1.23702	1	0.797664	113074
chr9:127276882-127277801	SLC2A8	0.0282932	0.169182	0.00478669	0.00478669	ELK4	FALSE	ELK4_direct_+/+	ELK4_direct_+/+_(51g)	ELK4_direct_+/+_(69r)	0.481298	1	0.621053	217772
chr2:10028837-10029682	KLF11	0.0307243	0.318092	0.00977316	0.00977316	ELK4	FALSE	ELK4_direct_+/+	ELK4_direct_+/+_(51g)	ELK4_direct_+/+_(69r)	0.995914	1	0.576809	155049
chr1:108646434-108647348	PRPF38B	0.0269173	0.225677	0.00607463	0.00607463	ELK4	FALSE	ELK4_direct_+/+	ELK4_direct_+/+_(51g)	ELK4_direct_+/+_(69r)	0.544084	1	0.703325	188544
chr13:48194093-48194844	RB1	0.036221	0.547718	0.0198389	0.0198389	ELK4	FALSE	ELK4_direct_+/+	ELK4_direct_+/+_(51g)	ELK4_direct_+/+_(69r)	0.695655	1	0.716806	148613
chr14:104856885-104857735	INF2	0.033873	0.457446	0.0154951	0.0154951	ELK4	FALSE	ELK4_direct_+/+	ELK4_direct_+/+_(51g)	ELK4_direct_+/+_(69r)	0.427046	1	0.5179	196279
chr8:56093389-56094313	PLAG1	0.099365	0.406742	0.0404159	0.0404159	ELK4	FALSE	ELK4_direct_+/+	ELK4_direct_+/+_(51g)	ELK4_direct_+/+_(69r)	0.921411	1	0.62563	83714
chr22:45328373-45329168	KIAA0930	0.0191318	0.233556	0.00446835	0.00446835	ELK4	FALSE	ELK4_direct_+/+	ELK4_direct_+/+_(51g)	ELK4_direct_+/+_(69r)	0.93224	1	0.611992	156578
chr18:12837915-12838706	SEH1L	0.0360219	0.402338	0.014493	0.014493	ELK4	FALSE	ELK4_direct_+/+	ELK4_direct_+/+_(51g)	ELK4_direct_+/+_(69r)	1.7818	1	0.804954	25271
chr16:4975718-4976525	SEC14L5	0.0831626	0.546368	0.0454373	0.0454373	ELK4	FALSE	ELK4_direct_+/+	ELK4_direct_+/+_(51g)	ELK4_direct_+/+_(69r)	0.618347	1	0.615763	123055
chr3:152379815-152380682	MBNL1	0.0328524	0.550484	0.0180847	0.0180847	ELK4	FALSE	ELK4_direct_+/+	ELK4_direct_+/+_(51g)	ELK4_direct_+/+_(69r)	1.97291	1	0.745056	112627
chrX:1504100-1504866	AKAP17A	0.0575891	0.355579	0.0204775	0.0204775	ELK4	FALSE	ELK4_direct_+/+	ELK4_direct_+/+_(51g)	ELK4_direct_+/+_(69r)	2.21968	1	0.680906	82216
chr2:36789511-36790387	FEZ2	0.0805417	0.427159	0.0344041	0.0344041	ELK4	FALSE	ELK4_direct_+/+	ELK4_direct_+/+_(51g)	ELK4_direct_+/+_(69r)	0.720745	1	0.818034	54498
chr8:119973268-119974156	COL14A1	0.0474924	0.250587	0.011901	0.011901	ELK4	FALSE	ELK4_direct_+/+	ELK4_direct_+/+_(51g)	ELK4_direct_+/+_(69r)	1.4136	1	0.555906	94709
chr18:12879650-12880528	SEH1L	0.0374617	0.404189	0.0151416	0.0151416	ELK4	FALSE	ELK4_direct_+/+	ELK4_direct_+/+_(51g)	ELK4_direct_+/+_(69r)	1.7818	1	0.804954	90598
chr19:49500179-49501066	ALDH16A1	0.0286214	0.0745168	0.00213278	0.00213278	ELK4	FALSE	ELK4_direct_+/+	ELK4_direct_+/+_(51g)	ELK4_direct_+/+_(69r)	0.631685	1	0.338089	170625
chr12:12992335-12993229	GPRC5D	0.0534836	0.0500544	0.00267709	0.00267709	ELK4	FALSE	ELK4_direct_+/+	ELK4_direct_+/+_(51g)	ELK4_direct_+/+_(69r)	0.367608	1	0.198871	221497
chr3:152257170-152257932	MBNL1	0.0695197	0.48631	0.0338082	0.0338082	ELK4	FALSE	ELK4_direct_+/+	ELK4_direct_+/+_(51g)	ELK4_direct_+/+_(69r)	1.97291	1	0.745056	39021
chr6:52310715-52311588	MCM3	0.043668	0.135423	0.00591365	0.00591365	ELK4	FALSE	ELK4_direct_+/+	ELK4_direct_+/+_(51g)	ELK4_direct_+/+_(69r)	0.882628	1	0.520966	94560
chrX:1504990-1505699	AKAP17A	0.0614201	0.377266	0.0231717	0.0231717	ELK4	FALSE	ELK4_direct_+/+	ELK4_direct_+/+_(51g)	ELK4_direct_+/+_(69r)	2.21968	1	0.680906	50838
chr1:45543501-45544416	AKR1A1	0.121668	0.44406	0.0540277	0.0540277	ELK4	FALSE	ELK4_direct_+/+	ELK4_direct_+/+_(51g)	ELK4_direct_+/+_(69r)	0.424294	1	0.534258	112206
chr20:24629249-24629973	SYNDIG1	0.0483991	0.684281	0.0331186	0.0331186	ELK4	FALSE	ELK4_direct_+/+	ELK4_direct_+/+_(51g)	ELK4_direct_+/+_(69r)	0.84845	1	0.581531	104955
chr10:80526453-80527333	TSPAN14	0.0516815	0.668493	0.0345487	0.0345487	ELK4	FALSE	ELK4_direct_+/+	ELK4_direct_+/+_(51g)	ELK4_direct_+/+_(69r)	1.51066	1	0.660896	82019
chr19:3484719-3485618	MFSD12	0.0266841	0.210464	0.00561605	0.00561605	ELK4	FALSE	ELK4_direct_+/+	ELK4_direct_+/+_(51g)	ELK4_direct_+/+_(69r)	1.55659	1	0.644177	163784
chr2:208183726-208184532	CRYGA	0.0385857	0.0762391	0.00294174	0.00294174	ELK4	FALSE	ELK4_direct_+/+	ELK4_direct_+/+_(51g)	ELK4_direct_+/+_(69r)	1.02939	1	0.370929	137571
chr19:49515543-49516415	ALDH16A1	0.0312269	0.21743	0.00678965	0.00678965	ELK4	FALSE	ELK4_direct_+/+	ELK4_direct_+/+_(51g)	ELK4_direct_+/+_(69r)	0.631685	1	0.338089	165282
chr19:49537594-49538502	ALDH16A1	0.0230304	0.289442	0.00666596	0.00666596	ELK4	FALSE	ELK4_direct_+/+	ELK4_direct_+/+_(51g)	ELK4_direct_+/+_(69r)	0.631685	1	0.338089	175121
chr13:48426490-48427279	RB1	0.0521476	0.549651	0.028663	0.028663	ELK4	FALSE	ELK4_direct_+/+	ELK4_direct_+/+_(51g)	ELK4_direct_+/+_(69r)	0.695655	1	0.716806	121029
chr12:14948486-14949389	PDE6H	0.0986371	0.230101	0.0226965	0.0226965	ELK4	FALSE	ELK4_direct_+/+	ELK4_direct_+/+_(51g)	ELK4_direct_+/+_(69r)	0.384225	1	0.384221	129822
chr13:48158358-48159187	RB1	0.0346816	0.501973	0.0174092	0.0174092	ELK4	FALSE	ELK4_direct_+/+	ELK4_direct_+/+_(51g)	ELK4_direct_+/+_(69r)	0.695655	1	0.716806	94317
chr10:89889485-89890275	KIF20B	0.063621	0.410509	0.026117	0.026117	ELK4	FALSE	ELK4_direct_+/+	ELK4_direct_+/+_(51g)	ELK4_direct_+/+_(69r)	0.431851	1	0.632537	157677
chr18:48834517-48835027	SMAD7	0.0636373	0.375211	0.0238774	0.0238774	ELK4	FALSE	ELK4_direct_+/+	ELK4_direct_+/+_(51g)	ELK4_direct_+/+_(69r)	0.579083	1	0.579081	138446
chr2:181805851-181806489	NEUROD1	0.0775265	0.198301	0.0153736	0.0153736	ELK4	FALSE	ELK4_direct_+/+	ELK4_direct_+/+_(51g)	ELK4_direct_+/+_(69r)	0.36038	1	0.612044	130221
chr13:114118782-114119566	C13orf46	0.0210258	0.0616126	0.00129546	0.00129546	ELK4	FALSE	ELK4_direct_+/+	ELK4_direct_+/+_(51g)	ELK4_direct_+/+_(69r)	0.442474	1	0.396319	191173
chr17:78285051-78285792	PGS1	0.0233594	0.363471	0.00849046	0.00849046	ELK4	FALSE	ELK4_direct_+/+	ELK4_direct_+/+_(51g)	ELK4_direct_+/+_(69r)	0.367971	1	0.688581	184930
chr17:4635742-4636616	MYBBP1A	0.0636269	0.308129	0.0196053	0.0196053	ELK4	FALSE	ELK4_direct_+/+	ELK4_direct_+/+_(51g)	ELK4_direct_+/+_(69r)	1.84834	1	0.695816	64911
chr9:132113868-132114776	SETX	0.0361805	0.193824	0.00701266	0.00701266	ELK4	FALSE	ELK4_direct_+/+	ELK4_direct_+/+_(51g)	ELK4_direct_+/+_(69r)	0.855393	1	0.777589	146610
chr1:108664300-108665215	PRPF38B	0.0420639	0.472852	0.01989	0.01989	ELK4	FALSE	ELK4_direct_+/+	ELK4_direct_+/+_(51g)	ELK4_direct_+/+_(69r)	0.544084	1	0.703325	179592
chr7:100910067-100911017	MUC17	0.0288754	0.125371	0.00362015	0.00362015	ELK4	FALSE	ELK4_direct_+/+	ELK4_direct_+/+_(51g)	ELK4_direct_+/+_(69r)	0.37985	1	0.190233	204057
chr16:88936486-88937336	CBFA2T3	0.0177699	0.441293	0.00784171	0.00784171	ELK4	FALSE	ELK4_direct_+/+	ELK4_direct_+/+_(51g)	ELK4_direct_+/+_(69r)	1.23427	1	0.577537	118471
chr8:100750379-100751216	PABPC1	0.0642301	0.554916	0.0356423	0.0356423	ELK4	FALSE	ELK4_direct_+/+	ELK4_direct_+/+_(51g)	ELK4_direct_+/+_(69r)	1.14727	1	0.802835	98529
chrX:1661175-1662090	AKAP17A	0.0644162	0.377202	0.0242979	0.0242979	ELK4	FALSE	ELK4_direct_+/+	ELK4_direct_+/+_(51g)	ELK4_direct_+/+_(69r)	2.21968	1	0.680906	69492
chr8:100751949-100752822	PABPC1	0.0630849	0.483589	0.0305072	0.0305072	ELK4	FALSE	ELK4_direct_+/+	ELK4_direct_+/+_(51g)	ELK4_direct_+/+_(69r)	1.14727	1	0.802835	92742
chr6:130890145-130891026	EPB41L2	0.0545415	0.710635	0.0387591	0.0387591	ELK4	FALSE	ELK4_direct_+/+	ELK4_direct_+/+_(51g)	ELK4_direct_+/+_(69r)	1.53154	1	0.770991	73662
chr6:109322697-109323513	CD164	0.0781345	0.468291	0.0365897	0.0365897	ELK4	FALSE	ELK4_direct_+/+	ELK4_direct_+/+_(51g)	ELK4_direct_+/+_(69r)	0.590722	1	0.597134	52929
chr6:109236246-109237039	CD164	0.0418706	0.471493	0.0197417	0.0197417	ELK4	FALSE	ELK4_direct_+/+	ELK4_direct_+/+_(51g)	ELK4_direct_+/+_(69r)	0.590722	1	0.597134	179811
chr19:49506393-49507296	ALDH16A1	0.0304451	0.251789	0.00766572	0.00766572	ELK4	FALSE	ELK4_direct_+/+	ELK4_direct_+/+_(51g)	ELK4_direct_+/+_(69r)	0.631685	1	0.338089	139567
chr10:80527954-80528857	TSPAN14	0.0554038	0.664573	0.0368198	0.0368198	ELK4	FALSE	ELK4_direct_+/+	ELK4_direct_+/+_(51g)	ELK4_direct_+/+_(69r)	1.51066	1	0.660896	66522
chr12:110590586-110591490	RAD9B	0.037154	0.158004	0.00587049	0.00587049	ELK4	FALSE	ELK4_direct_+/+	ELK4_direct_+/+_(51g)	ELK4_direct_+/+_(69r)	0.435921	1	0.370526	152588
chr6:18215292-18216135	KDM1B	0.0417139	0.483337	0.0201619	0.0201619	ELK4	FALSE	ELK4_direct_+/+	ELK4_direct_+/+_(51g)	ELK4_direct_+/+_(69r)	0.389833	1	0.813184	70594
chr14:104656942-104657746	INF2	0.038383	0.44532	0.0170927	0.0170927	ELK4	FALSE	ELK4_direct_+/+	ELK4_direct_+/+_(51g)	ELK4_direct_+/+_(69r)	0.427046	1	0.5179	219566
chr1:27994017-27994787	RPA2	0.0284385	0.406546	0.0115616	0.0115616	ELK4	FALSE	ELK4_direct_+/+	ELK4_direct_+/+_(51g)	ELK4_direct_+/+_(69r)	1.66994	1	0.701915	160365
chr17:4635742-4636616	SPNS2	0.0473357	0.358334	0.016962	0.016962	ELK4	FALSE	ELK4_direct_+/+	ELK4_direct_+/+_(51g)	ELK4_direct_+/+_(69r)	0.926656	1	0.59589	109581
chr4:184782633-184783545	CENPU	0.0789192	0.181037	0.0142873	0.0142873	ELK4	FALSE	ELK4_direct_+/+	ELK4_direct_+/+_(51g)	ELK4_direct_+/+_(69r)	0.514204	1	0.320311	162193
chr16:75294501-75295410	ZFP1	0.00786019	0.193013	0.00151712	0.00151712	EMX1	FALSE	EMX1_direct_+/+	EMX1_direct_+/+_(206g)	EMX1_direct_+/+_(219r)	0.577311	1	0.713033	169233
chr12:27598758-27599632	REP15	0.0503063	0.345206	0.017366	0.017366	EMX1	FALSE	EMX1_direct_+/+	EMX1_direct_+/+_(206g)	EMX1_direct_+/+_(219r)	0.557944	1	0.406243	164003
chr20:54347026-54347923	PFDN4	0.021045	0.408371	0.00859416	0.00859416	EMX1	FALSE	EMX1_direct_+/+	EMX1_direct_+/+_(206g)	EMX1_direct_+/+_(219r)	0.761302	1	0.746924	112459
chr3:129474856-129475745	PLXND1	0.0166759	0.415637	0.00693111	0.00693111	EMX1	FALSE	EMX1_direct_+/+	EMX1_direct_+/+_(206g)	EMX1_direct_+/+_(219r)	1.39605	1	0.686022	204226
chr18:13118759-13119644	SEH1L	0.00997795	0.321873	0.00321164	0.00321164	EMX1	FALSE	EMX1_direct_+/+	EMX1_direct_+/+_(206g)	EMX1_direct_+/+_(219r)	0.677895	1	0.767215	231455
chr3:172652809-172653672	ECT2	0.0722406	0.306821	0.022165	0.022165	EMX1	FALSE	EMX1_direct_+/+	EMX1_direct_+/+_(206g)	EMX1_direct_+/+_(219r)	0.661591	1	0.676084	114486
chr5:177375860-177376733	GRK6	0.0391818	0.466732	0.0182874	0.0182874	EMX1	FALSE	EMX1_direct_+/+	EMX1_direct_+/+_(206g)	EMX1_direct_+/+_(219r)	0.544329	1	0.609529	146935
chr12:18836789-18837623	PLCZ1	0.0761746	0.298104	0.022708	0.022708	EMX1	FALSE	EMX1_direct_+/+	EMX1_direct_+/+_(206g)	EMX1_direct_+/+_(219r)	0.457036	1	0.402995	187634
chr1:234270582-234271396	SLC35F3	0.0183627	0.727016	0.01335	0.01335	EMX1	FALSE	EMX1_direct_+/+	EMX1_direct_+/+_(206g)	EMX1_direct_+/+_(219r)	0.513687	1	0.568056	226048
chr8:28860480-28861407	EXTL3	0.0253429	0.568176	0.0143992	0.0143992	EMX1	FALSE	EMX1_direct_+/+	EMX1_direct_+/+_(206g)	EMX1_direct_+/+_(219r)	1.09448	1	0.696802	156555
chr20:17427785-17428697	BFSP1	0.0289038	0.491476	0.0142055	0.0142055	EMX1	FALSE	EMX1_direct_+/+	EMX1_direct_+/+_(206g)	EMX1_direct_+/+_(219r)	1.21563	1	0.665082	138090
chr1:85137398-85138268	C1orf52	0.0454255	0.135527	0.00615636	0.00615636	EMX1	FALSE	EMX1_direct_+/+	EMX1_direct_+/+_(206g)	EMX1_direct_+/+_(219r)	0.490042	1	0.736743	139960
chrX:21658334-21659060	CNKSR2	0.038089	0.5451	0.0207623	0.0207623	EMX1	FALSE	EMX1_direct_+/+	EMX1_direct_+/+_(206g)	EMX1_direct_+/+_(219r)	1.46934	1	0.808057	99392
chr20:32709657-32710491	EFCAB8	0.021974	0.20508	0.00450643	0.00450643	EMX1	FALSE	EMX1_direct_+/+	EMX1_direct_+/+_(206g)	EMX1_direct_+/+_(219r)	0.496389	1	0.502277	214336
chr5:17351815-17352679	LINC02218	0.0266548	0.402551	0.0107299	0.0107299	EMX1	FALSE	EMX1_direct_+/+	EMX1_direct_+/+_(206g)	EMX1_direct_+/+_(219r)	0.863114	1	0.385006	147429
chr15:89672102-89673038	MESP2	0.0337669	0.15572	0.00525817	0.00525817	EMX1	FALSE	EMX1_direct_+/+	EMX1_direct_+/+_(206g)	EMX1_direct_+/+_(219r)	0.452991	1	0.468648	194983
chr19:385862-386778	CDC34	0.00660919	0.344434	0.00227643	0.00227643	EMX1	FALSE	EMX1_direct_+/+	EMX1_direct_+/+_(206g)	EMX1_direct_+/+_(219r)	0.505776	1	0.669791	168300
chr12:70621976-70622818	PTPRB	0.0214392	0.584024	0.012521	0.012521	EMX1	FALSE	EMX1_direct_+/+	EMX1_direct_+/+_(206g)	EMX1_direct_+/+_(219r)	0.557855	1	0.676984	216140
chr2:17642844-17643767	VSNL1	0.021717	0.547983	0.0119005	0.0119005	EMX1	FALSE	EMX1_direct_+/+	EMX1_direct_+/+_(206g)	EMX1_direct_+/+_(219r)	0.528644	1	0.788452	215351
chr12:52181516-52182405	KRT86	0.0133405	0.121397	0.00161949	0.00161949	EMX1	FALSE	EMX1_direct_+/+	EMX1_direct_+/+_(206g)	EMX1_direct_+/+_(219r)	0.490839	1	0.503149	221068
chr5:157571154-157572072	C5orf52	0.022495	0.0511715	0.0011511	0.0011511	EMX1	FALSE	EMX1_direct_+/+	EMX1_direct_+/+_(206g)	EMX1_direct_+/+_(219r)	0.491185	1	0.355741	216843
chr8:98305752-98306638	NIPAL2	0.0234	0.720211	0.0168529	0.0168529	EMX1	FALSE	EMX1_direct_+/+	EMX1_direct_+/+_(206g)	EMX1_direct_+/+_(219r)	1.58182	1	0.688888	165580
chr15:26886301-26887168	GABRA5	0.0593343	0.761642	0.0451915	0.0451915	EMX1	FALSE	EMX1_direct_+/+	EMX1_direct_+/+_(206g)	EMX1_direct_+/+_(219r)	1.64966	1	0.689589	33308
chr17:50574091-50574995	ABCC3	0.0211953	0.372398	0.00789308	0.00789308	EMX1	FALSE	EMX1_direct_+/+	EMX1_direct_+/+_(206g)	EMX1_direct_+/+_(219r)	0.972408	1	0.486183	117655
chr2:219658059-219658995	STK11IP	0.0049653	0.0978529	0.000485869	0.000485869	EMX1	FALSE	EMX1_direct_+/+	EMX1_direct_+/+_(206g)	EMX1_direct_+/+_(219r)	0.538567	1	0.602007	81717
chr16:25841810-25842685	HS3ST4	0.0393265	0.634681	0.0249597	0.0249597	EMX1	FALSE	EMX1_direct_+/+	EMX1_direct_+/+_(206g)	EMX1_direct_+/+_(219r)	0.653575	1	0.338599	157826
chr10:113954060-113954974	ADRB1	0.0198302	0.434672	0.00861963	0.00861963	EMX1	FALSE	EMX1_direct_+/+	EMX1_direct_+/+_(206g)	EMX1_direct_+/+_(219r)	0.585924	1	0.768097	161641
chr15:74964467-74965384	ULK3	0.00690958	0.0621314	0.000429302	0.000429302	EMX1	FALSE	EMX1_direct_+/+	EMX1_direct_+/+_(206g)	EMX1_direct_+/+_(219r)	1.31746	1	0.717851	208839
chr1:32232130-32232893	IQCC	0.00998015	0.0747059	0.000745576	0.000745576	EMX1	FALSE	EMX1_direct_+/+	EMX1_direct_+/+_(206g)	EMX1_direct_+/+_(219r)	0.486719	1	0.472143	240789
chr14:99774563-99775467	CYP46A1	0.0130696	0.120783	0.00157858	0.00157858	EMX1	FALSE	EMX1_direct_+/+	EMX1_direct_+/+_(206g)	EMX1_direct_+/+_(219r)	0.525204	1	0.769134	75054
chr20:1908828-1909566	SIRPA	0.00846602	0.399396	0.00338129	0.00338129	EMX1	FALSE	EMX1_direct_+/+	EMX1_direct_+/+_(206g)	EMX1_direct_+/+_(219r)	1.43851	1	0.833595	200072
chr12:48971221-48972151	CACNB3	0.00314288	0.0863156	0.000271279	0.000271279	EMX1	FALSE	EMX1_direct_+/+	EMX1_direct_+/+_(206g)	EMX1_direct_+/+_(219r)	1.00199	1	0.812529	193158
chr8:22048620-22049472	DMTN	0.00772102	0.290348	0.00224178	0.00224178	EMX1	FALSE	EMX1_direct_+/+	EMX1_direct_+/+_(206g)	EMX1_direct_+/+_(219r)	1.45396	1	0.838267	201939
chr20:63637038-63637839	ZBTB46	0.0129925	0.558502	0.00725636	0.00725636	EMX1	FALSE	EMX1_direct_+/+	EMX1_direct_+/+_(206g)	EMX1_direct_+/+_(219r)	0.724178	1	0.691612	222113
chr6:110328012-110328834	CDC40	0.0274188	0.142316	0.00390215	0.00390215	EMX1	FALSE	EMX1_direct_+/+	EMX1_direct_+/+_(206g)	EMX1_direct_+/+_(219r)	0.934989	1	0.823407	178556
chr8:22991920-22992797	PEBP4	0.0118968	0.479211	0.00570109	0.00570109	EMX1	FALSE	EMX1_direct_+/+	EMX1_direct_+/+_(206g)	EMX1_direct_+/+_(219r)	0.524466	1	0.705209	225310
chr8:108873873-108874781	TMEM74	0.0419345	0.632268	0.0265138	0.0265138	EMX1	FALSE	EMX1_direct_+/+	EMX1_direct_+/+_(206g)	EMX1_direct_+/+_(219r)	1.15291	1	0.706593	128270
chr6:17412929-17413837	CAP2	0.0217997	0.752497	0.0164042	0.0164042	EMX1	FALSE	EMX1_direct_+/+	EMX1_direct_+/+_(206g)	EMX1_direct_+/+_(219r)	0.621946	1	0.802501	209395
chr2:219709057-219709913	STK11IP	0.00589827	0.255225	0.00150538	0.00150538	EMX1	FALSE	EMX1_direct_+/+	EMX1_direct_+/+_(206g)	EMX1_direct_+/+_(219r)	0.538567	1	0.602007	235550
chr8:98439579-98440355	NIPAL2	0.0341243	0.151969	0.00518581	0.00518581	EMX1	FALSE	EMX1_direct_+/+	EMX1_direct_+/+_(206g)	EMX1_direct_+/+_(219r)	1.58182	1	0.688888	139412
chr14:99615594-99616479	CYP46A1	0.0228889	0.282226	0.00645985	0.00645985	EMX1	FALSE	EMX1_direct_+/+	EMX1_direct_+/+_(206g)	EMX1_direct_+/+_(219r)	0.525204	1	0.769134	206237
chr2:195687426-195688331	SLC39A10	0.0179173	0.12998	0.00232889	0.00232889	EMX1	FALSE	EMX1_direct_+/+	EMX1_direct_+/+_(206g)	EMX1_direct_+/+_(219r)	1.01697	1	0.818812	30388
chr11:74355448-74356381	LIPT2	0.0352504	0.15673	0.0055248	0.0055248	EMX1	FALSE	EMX1_direct_+/+	EMX1_direct_+/+_(206g)	EMX1_direct_+/+_(219r)	0.551555	1	0.305976	193094
chr22:37188777-37189536	KCTD17	0.0185332	0.272584	0.00505187	0.00505187	EMX1	FALSE	EMX1_direct_+/+	EMX1_direct_+/+_(206g)	EMX1_direct_+/+_(219r)	1.30161	1	0.789495	162785
chr13:102537490-102538410	METTL21C	0.0324285	0.306937	0.0099535	0.0099535	EMX1	FALSE	EMX1_direct_+/+	EMX1_direct_+/+_(206g)	EMX1_direct_+/+_(219r)	0.801252	1	0.435555	165515
chr14:24067383-24068216	DHRS4	0.024117	0.115007	0.00277362	0.00277362	EMX1	FALSE	EMX1_direct_+/+	EMX1_direct_+/+_(206g)	EMX1_direct_+/+_(219r)	0.447197	1	0.52994	209735
chr7:26316361-26317079	SNX10	0.0137775	0.624719	0.00860704	0.00860704	EMX1	FALSE	EMX1_direct_+/+	EMX1_direct_+/+_(206g)	EMX1_direct_+/+_(219r)	0.524382	1	0.77262	225018
chr20:5870322-5871212	TRMT6	0.031687	0.525712	0.0166582	0.0166582	EMX1	FALSE	EMX1_direct_+/+	EMX1_direct_+/+_(206g)	EMX1_direct_+/+_(219r)	1.00351	1	0.71251	163860
chr12:49539870-49540631	SPATS2	0.00913224	0.28166	0.00257219	0.00257219	EMX1	FALSE	EMX1_direct_+/+	EMX1_direct_+/+_(206g)	EMX1_direct_+/+_(219r)	1.38387	1	0.79483	111490
chr17:2008208-2009083	RTN4RL1	0.035968	0.722415	0.0259839	0.0259839	EMX1	FALSE	EMX1_direct_+/+	EMX1_direct_+/+_(206g)	EMX1_direct_+/+_(219r)	0.694698	1	0.731156	149295
chr10:132300448-132301238	STK32C	0.00938548	0.387564	0.00363747	0.00363747	EMX1	FALSE	EMX1_direct_+/+	EMX1_direct_+/+_(206g)	EMX1_direct_+/+_(219r)	0.735519	1	0.771348	179596
chr4:155780477-155781270	ASIC5	0.0448553	0.263944	0.0118393	0.0118393	EMX1	FALSE	EMX1_direct_+/+	EMX1_direct_+/+_(206g)	EMX1_direct_+/+_(219r)	0.883793	1	0.406874	103814
chr8:144589094-144589942	FOXH1	0.0146983	0.189145	0.0027801	0.0027801	EMX1	FALSE	EMX1_direct_+/+	EMX1_direct_+/+_(206g)	EMX1_direct_+/+_(219r)	0.835228	1	0.394851	84633
chr17:44900832-44901554	GJC1	0.0328778	0.0766391	0.00251972	0.00251972	EMX1	FALSE	EMX1_direct_+/+	EMX1_direct_+/+_(206g)	EMX1_direct_+/+_(219r)	1.15448	1	0.560632	164324
chr1:53382884-53383759	GLIS1	0.00533865	0.216084	0.0011536	0.0011536	EMX1	FALSE	EMX1_direct_+/+	EMX1_direct_+/+_(206g)	EMX1_direct_+/+_(219r)	1.55826	1	0.706947	209942
chr17:1252007-1252748	BHLHA9	0.00457819	0.0773357	0.000354058	0.000354058	EMX1	FALSE	EMX1_direct_+/+	EMX1_direct_+/+_(206g)	EMX1_direct_+/+_(219r)	0.70362	1	0.325183	137914
chr8:72974578-72975453	SBSPON	0.0604387	0.344491	0.0208206	0.0208206	EMX1	FALSE	EMX1_direct_+/+	EMX1_direct_+/+_(206g)	EMX1_direct_+/+_(219r)	0.838089	1	0.462385	132442
chr9:72254689-72255584	GDA	0.0291026	0.747527	0.021755	0.021755	EMX1	FALSE	EMX1_direct_+/+	EMX1_direct_+/+_(206g)	EMX1_direct_+/+_(219r)	1.66063	1	0.790849	155120
chr19:3136836-3137700	CELF5	0.00230183	0.0838262	0.000192954	0.000192954	EMX1	FALSE	EMX1_direct_+/+	EMX1_direct_+/+_(206g)	EMX1_direct_+/+_(219r)	1.14964	1	0.748677	180962
chr11:63001128-63001936	CHRM1	0.0111884	0.50664	0.00566852	0.00566852	EMX1	FALSE	EMX1_direct_+/+	EMX1_direct_+/+_(206g)	EMX1_direct_+/+_(219r)	0.909368	1	0.763521	58143
chr12:80400217-80401144	PTPRQ	0.0640929	0.379139	0.0243001	0.0243001	EMX1	FALSE	EMX1_direct_+/+	EMX1_direct_+/+_(206g)	EMX1_direct_+/+_(219r)	0.662256	1	0.672705	160245
chr9:127664912-127665832	PTRH1	0.0301246	0.0827388	0.00249247	0.00249247	EMX1	FALSE	EMX1_direct_+/+	EMX1_direct_+/+_(206g)	EMX1_direct_+/+_(219r)	0.594319	1	0.695668	182594
chr6:42618411-42619268	PRPH2	0.0143048	0.114942	0.00164423	0.00164423	EMX1	FALSE	EMX1_direct_+/+	EMX1_direct_+/+_(206g)	EMX1_direct_+/+_(219r)	1.68251	1	0.592502	179818
chr17:35841270-35842176	RDM1	0.0562256	0.201205	0.0113129	0.0113129	EMX1	FALSE	EMX1_direct_+/+	EMX1_direct_+/+_(206g)	EMX1_direct_+/+_(219r)	0.569669	1	0.565586	152190
chr8:144552113-144552895	FOXH1	0.0152777	0.0758066	0.00115815	0.00115815	EMX1	FALSE	EMX1_direct_+/+	EMX1_direct_+/+_(206g)	EMX1_direct_+/+_(219r)	0.835228	1	0.394851	207238
chr3:8712231-8713100	CAV3	0.0236438	0.184524	0.00436285	0.00436285	EMX1	FALSE	EMX1_direct_+/+	EMX1_direct_+/+_(206g)	EMX1_direct_+/+_(219r)	1.24664	1	0.728568	191393
chr11:125881622-125882140	PATE3	0.0912845	0.141326	0.0129009	0.0129009	EMX1	FALSE	EMX1_direct_+/+	EMX1_direct_+/+_(206g)	EMX1_direct_+/+_(219r)	0.822596	1	0.252905	118391
chr11:1291929-1292764	BRSK2	0.00838646	0.588753	0.00493756	0.00493756	EMX1	FALSE	EMX1_direct_+/+	EMX1_direct_+/+_(206g)	EMX1_direct_+/+_(219r)	1.35136	1	0.803622	207377
chr9:12718428-12719256	TYRP1	0.0252334	0.192694	0.00486233	0.00486233	EMX1	FALSE	EMX1_direct_+/+	EMX1_direct_+/+_(206g)	EMX1_direct_+/+_(219r)	1.00402	1	0.460046	169198
chr4:52853198-52854091	ERVMER34-1	0.0636417	0.0824334	0.0052462	0.0052462	EMX1	FALSE	EMX1_direct_+/+	EMX1_direct_+/+_(206g)	EMX1_direct_+/+_(219r)	0.57728	1	0.47138	170247
chr2:174914660-174915584	CHRNA1	0.0148167	0.159653	0.00236553	0.00236553	EMX1	FALSE	EMX1_direct_+/+	EMX1_direct_+/+_(206g)	EMX1_direct_+/+_(219r)	1.08204	1	0.495541	86898
chr14:64445146-64445941	AKAP5	0.0186135	0.642095	0.0119516	0.0119516	EMX1	FALSE	EMX1_direct_+/+	EMX1_direct_+/+_(206g)	EMX1_direct_+/+_(219r)	0.488109	1	0.755005	215870
chr16:695270-696137	FBXL16	0.017202	0.398411	0.00685348	0.00685348	EMX1	FALSE	EMX1_direct_+/+	EMX1_direct_+/+_(206g)	EMX1_direct_+/+_(219r)	1.37243	1	0.770524	195099
chr2:10202503-10203408	KLF11	0.0114899	0.238947	0.00274548	0.00274548	EMX1	FALSE	EMX1_direct_+/+	EMX1_direct_+/+_(206g)	EMX1_direct_+/+_(219r)	0.699924	1	0.575035	223543
chr14:91599821-91600499	CATSPERB	0.0541651	0.599682	0.0324818	0.0324818	EMX1	FALSE	EMX1_direct_+/+	EMX1_direct_+/+_(206g)	EMX1_direct_+/+_(219r)	1.85211	1	0.642418	37694
chr14:104048891-104049725	TDRD9	0.0223166	0.422457	0.00942779	0.00942779	EMX1	FALSE	EMX1_direct_+/+	EMX1_direct_+/+_(206g)	EMX1_direct_+/+_(219r)	0.934581	1	0.563742	166506
chr1:156508206-156508974	MEF2D	0.00183352	0.0613491	0.000112485	0.000112485	EMX1	FALSE	EMX1_direct_+/+	EMX1_direct_+/+_(206g)	EMX1_direct_+/+_(219r)	0.599664	1	0.785978	243634
chr19:42364819-42365696	CEACAM1	0.0203195	0.0691046	0.00140417	0.00140417	EMX1	FALSE	EMX1_direct_+/+	EMX1_direct_+/+_(206g)	EMX1_direct_+/+_(219r)	0.516259	1	0.599542	185799
chr9:10040027-10040906	PTPRD	0.00163346	0.613384	0.00100194	0.00100194	EMX1	FALSE	EMX1_direct_+/+	EMX1_direct_+/+_(206g)	EMX1_direct_+/+_(219r)	0.939312	1	0.723176	184932
chr16:57890122-57891030	KATNB1	0.00696469	0.0543654	0.000378638	0.000378638	EMX1	FALSE	EMX1_direct_+/+	EMX1_direct_+/+_(206g)	EMX1_direct_+/+_(219r)	1.3323	1	0.769466	159842
chr10:11440530-11441452	CELF2	0.007458	0.639404	0.00476867	0.00476867	EMX1	FALSE	EMX1_direct_+/+	EMX1_direct_+/+_(206g)	EMX1_direct_+/+_(219r)	1.59311	1	0.800754	125212
chr22:41175659-41176523	RANGAP1	0.00470011	0.274458	0.00128998	0.00128998	EMX1	FALSE	EMX1_direct_+/+	EMX1_direct_+/+_(206g)	EMX1_direct_+/+_(219r)	0.53135	1	0.746347	245314
chr10:75429853-75430685	ZNF503	0.0842712	0.374955	0.0315979	0.0315979	EMX1	FALSE	EMX1_direct_+/+	EMX1_direct_+/+_(206g)	EMX1_direct_+/+_(219r)	0.746789	1	0.598879	31202
chr4:163274772-163275379	NPY1R	0.0812888	0.76397	0.0621022	0.0621022	EMX1	FALSE	EMX1_direct_+/+	EMX1_direct_+/+_(206g)	EMX1_direct_+/+_(219r)	1.38104	1	0.747021	74886
chr11:46222396-46223235	DGKZ	0.0200966	0.434375	0.00872946	0.00872946	EMX1	FALSE	EMX1_direct_+/+	EMX1_direct_+/+_(206g)	EMX1_direct_+/+_(219r)	0.820211	1	0.803902	185908
chr6:18024778-18025602	NHLRC1	0.0569848	0.251737	0.0143452	0.0143452	EMX1	FALSE	EMX1_direct_+/+	EMX1_direct_+/+_(206g)	EMX1_direct_+/+_(219r)	0.898658	1	0.446687	85880
chr5:150174057-150174935	CAMK2A	0.0784041	0.715422	0.056092	0.056092	EMX1	FALSE	EMX1_direct_+/+	EMX1_direct_+/+_(206g)	EMX1_direct_+/+_(219r)	1.05416	1	0.851409	84190
chr4:2269217-2270082	HAUS3	0.0434848	0.115925	0.00504098	0.00504098	EMX1	FALSE	EMX1_direct_+/+	EMX1_direct_+/+_(206g)	EMX1_direct_+/+_(219r)	0.565063	1	0.726737	30157
chr14:99544828-99545718	CYP46A1	0.00924103	0.398569	0.00368319	0.00368319	EMX1	FALSE	EMX1_direct_+/+	EMX1_direct_+/+_(206g)	EMX1_direct_+/+_(219r)	0.525204	1	0.769134	233455
chr8:144589094-144589942	KIFC2	0.00661476	0.540983	0.00357847	0.00357847	EMX1	FALSE	EMX1_direct_+/+	EMX1_direct_+/+_(206g)	EMX1_direct_+/+_(219r)	1.54938	1	0.789525	65487
chr7:159068231-159069114	VIPR2	0.0418442	0.310904	0.0130095	0.0130095	EMX1	FALSE	EMX1_direct_+/+	EMX1_direct_+/+_(206g)	EMX1_direct_+/+_(219r)	0.663703	1	0.425534	77140
chr14:93936095-93936869	OTUB2	0.0184463	0.157448	0.00290433	0.00290433	EMX1	FALSE	EMX1_direct_+/+	EMX1_direct_+/+_(206g)	EMX1_direct_+/+_(219r)	0.721384	1	0.703868	205139
chr11:46277335-46278116	DGKZ	0.00304793	0.0591647	0.00018033	0.00018033	EMX1	FALSE	EMX1_direct_+/+	EMX1_direct_+/+_(206g)	EMX1_direct_+/+_(219r)	0.820211	1	0.803902	152332
chr5:36252676-36253608	LMBRD2	0.0376216	0.218191	0.00820868	0.00820868	EMX1	FALSE	EMX1_direct_+/+	EMX1_direct_+/+_(206g)	EMX1_direct_+/+_(219r)	0.593866	1	0.801436	187959
chr14:63039686-63040575	KCNH5	0.0269337	0.768658	0.0207028	0.0207028	EMX1	FALSE	EMX1_direct_+/+	EMX1_direct_+/+_(206g)	EMX1_direct_+/+_(219r)	1.30138	1	0.667441	135033
chr5:176700018-176700913	UNC5A	0.0255915	0.146793	0.00375666	0.00375666	EMX1	FALSE	EMX1_direct_+/+	EMX1_direct_+/+_(206g)	EMX1_direct_+/+_(219r)	0.759027	1	0.788028	136465
chr4:163263379-163264258	NPY1R	0.0192735	0.2815	0.00542548	0.00542548	EMX1	FALSE	EMX1_direct_+/+	EMX1_direct_+/+_(206g)	EMX1_direct_+/+_(219r)	1.38104	1	0.747021	145788
chr12:123277959-123278856	SBNO1	0.0102182	0.284995	0.00291212	0.00291212	EMX1	FALSE	EMX1_direct_+/+	EMX1_direct_+/+_(206g)	EMX1_direct_+/+_(219r)	0.521574	1	0.796997	159073
chr9:133164924-133165830	CEL	0.00819116	0.129279	0.00105894	0.00105894	EMX1	FALSE	EMX1_direct_+/+	EMX1_direct_+/+_(206g)	EMX1_direct_+/+_(219r)	0.471744	1	0.433659	178253
chr17:77036572-77037444	MGAT5B	0.0304937	0.3265	0.00995618	0.00995618	EMX1	FALSE	EMX1_direct_+/+	EMX1_direct_+/+_(206g)	EMX1_direct_+/+_(219r)	1.19457	1	0.752382	139056
chr2:11050362-11051052	SLC66A3	0.0218836	0.330256	0.0072272	0.0072272	EMX1	FALSE	EMX1_direct_+/+	EMX1_direct_+/+_(206g)	EMX1_direct_+/+_(219r)	0.559061	1	0.599485	214240
chr14:100713955-100714832	DLK1	0.0225437	0.0606371	0.00136699	0.00136699	EMX1	FALSE	EMX1_direct_+/+	EMX1_direct_+/+_(206g)	EMX1_direct_+/+_(219r)	0.579016	1	0.176873	69343
chr16:695270-696137	PIGQ	0.00375176	0.178636	0.000670201	0.000670201	EMX1	FALSE	EMX1_direct_+/+	EMX1_direct_+/+_(206g)	EMX1_direct_+/+_(219r)	0.616081	1	0.736998	241367
chr2:227996106-227996944	DAW1	0.0643644	0.481692	0.0310039	0.0310039	EMX1	FALSE	EMX1_direct_+/+	EMX1_direct_+/+_(206g)	EMX1_direct_+/+_(219r)	0.658714	1	0.600369	139921
chr17:3694499-3695383	P2RX5	0.0167796	0.386146	0.00647939	0.00647939	EMX1	FALSE	EMX1_direct_+/+	EMX1_direct_+/+_(206g)	EMX1_direct_+/+_(219r)	0.612869	1	0.704468	120906
chr4:155780477-155781270	GUCY1B1	0.0758133	0.775032	0.0587578	0.0587578	EMX1	FALSE	EMX1_direct_+/+	EMX1_direct_+/+_(206g)	EMX1_direct_+/+_(219r)	0.660508	1	0.798394	97480
chr20:54368303-54369196	PFDN4	0.0629378	0.33589	0.0211402	0.0211402	EMX1	FALSE	EMX1_direct_+/+	EMX1_direct_+/+_(206g)	EMX1_direct_+/+_(219r)	0.761302	1	0.746924	147937
chr11:117712266-117713092	FXYD2	0.0174089	0.0501639	0.000873299	0.000873299	EMX1	FALSE	EMX1_direct_+/+	EMX1_direct_+/+_(206g)	EMX1_direct_+/+_(219r)	0.510579	1	0.202139	158022
chr15:82040447-82041381	MEX3B	0.0543348	0.290638	0.0157918	0.0157918	EMX1	FALSE	EMX1_direct_+/+	EMX1_direct_+/+_(206g)	EMX1_direct_+/+_(219r)	0.463946	1	0.567553	196139
chr6:99877178-99877924	MCHR2	0.0497046	0.648302	0.0322236	0.0322236	EMX1	FALSE	EMX1_direct_+/+	EMX1_direct_+/+_(206g)	EMX1_direct_+/+_(219r)	0.706217	1	0.704231	144691
chr9:134967390-134968270	OLFM1	0.0217413	0.584844	0.0127153	0.0127153	EMX1	FALSE	EMX1_direct_+/+	EMX1_direct_+/+_(206g)	EMX1_direct_+/+_(219r)	0.846821	1	0.758822	127403
chr12:16609729-16610579	LMO3	0.0389071	0.602538	0.023443	0.023443	EMX1	FALSE	EMX1_direct_+/+	EMX1_direct_+/+_(206g)	EMX1_direct_+/+_(219r)	2.29813	1	0.801735	28614
chr1:229400780-229401695	CCSAP	0.0998586	0.6469	0.0645985	0.0645985	EMX1	FALSE	EMX1_direct_+/+	EMX1_direct_+/+_(206g)	EMX1_direct_+/+_(219r)	0.79842	1	0.794345	63467
chr5:43702600-43703533	PAIP1	0.0303831	0.453139	0.0137678	0.0137678	EMX1	FALSE	EMX1_direct_+/+	EMX1_direct_+/+_(206g)	EMX1_direct_+/+_(219r)	1.36036	1	0.762831	122830
chr4:152278174-152279089	FBXW7	0.0277591	0.706299	0.0196062	0.0196062	EMX1	FALSE	EMX1_direct_+/+	EMX1_direct_+/+_(206g)	EMX1_direct_+/+_(219r)	2.57601	1	0.858176	78173
chr14:59679632-59680535	CCDC175	0.0246358	0.311981	0.00768589	0.00768589	EMX1	FALSE	EMX1_direct_+/+	EMX1_direct_+/+_(206g)	EMX1_direct_+/+_(219r)	0.906333	1	0.549314	145644
chr9:74573394-74574250	RORB	0.0604198	0.687452	0.0415357	0.0415357	EMX1	FALSE	EMX1_direct_+/+	EMX1_direct_+/+_(206g)	EMX1_direct_+/+_(219r)	0.845997	1	0.515639	113441
chr12:120945778-120946707	C12orf43	0.0374782	0.45557	0.0170739	0.0170739	EMX1	FALSE	EMX1_direct_+/+	EMX1_direct_+/+_(206g)	EMX1_direct_+/+_(219r)	0.494464	1	0.718002	162522
chr22:30650423-30651340	DUSP18	0.00903969	0.0780664	0.000705696	0.000705696	EMX1	FALSE	EMX1_direct_+/+	EMX1_direct_+/+_(206g)	EMX1_direct_+/+_(219r)	0.590746	1	0.612762	229084
chr20:1862363-1863195	SIRPA	0.00742903	0.197825	0.00146965	0.00146965	EMX1	FALSE	EMX1_direct_+/+	EMX1_direct_+/+_(206g)	EMX1_direct_+/+_(219r)	1.43851	1	0.833595	142141
chr19:47468754-47469546	ZNF541	0.0100729	0.299516	0.00301699	0.00301699	EMX1	FALSE	EMX1_direct_+/+	EMX1_direct_+/+_(206g)	EMX1_direct_+/+_(219r)	1.16704	1	0.588011	2381
chr11:1291929-1292764	TOLLIP	0.0259963	0.542704	0.0141083	0.0141083	EMX1	FALSE	EMX1_direct_+/+	EMX1_direct_+/+_(206g)	EMX1_direct_+/+_(219r)	1.43371	1	0.807711	170647
chr11:63001128-63001936	SLC22A24	0.113845	0.532916	0.06067	0.06067	EMX1	FALSE	EMX1_direct_+/+	EMX1_direct_+/+_(206g)	EMX1_direct_+/+_(219r)	1.53296	1	0.674654	8755
chr16:47979516-47980398	ABCC12	0.0255052	0.130658	0.00333247	0.00333247	EMX1	FALSE	EMX1_direct_+/+	EMX1_direct_+/+_(206g)	EMX1_direct_+/+_(219r)	0.773499	1	0.598511	184993
chr3:129474856-129475745	MBD4	0.0147151	0.450293	0.00662611	0.00662611	EMX1	FALSE	EMX1_direct_+/+	EMX1_direct_+/+_(206g)	EMX1_direct_+/+_(219r)	0.640429	1	0.671988	228757
chr11:1421031-1421932	TOLLIP	0.00515775	0.346447	0.00178689	0.00178689	EMX1	FALSE	EMX1_direct_+/+	EMX1_direct_+/+_(206g)	EMX1_direct_+/+_(219r)	1.43371	1	0.807711	208670
chr14:103136659-103137589	EXOC3L4	0.0225475	0.0833053	0.00187833	0.00187833	EMX1	FALSE	EMX1_direct_+/+	EMX1_direct_+/+_(206g)	EMX1_direct_+/+_(219r)	1.17642	1	0.371372	108775
chr7:30667929-30668768	MINDY4	0.0297975	0.54478	0.0162331	0.0162331	EMX1	FALSE	EMX1_direct_+/+	EMX1_direct_+/+_(206g)	EMX1_direct_+/+_(219r)	0.584692	1	0.737215	132932
chr11:117750933-117751864	FXYD2	0.0184081	0.120929	0.00222607	0.00222607	EMX1	FALSE	EMX1_direct_+/+	EMX1_direct_+/+_(206g)	EMX1_direct_+/+_(219r)	0.510579	1	0.202139	150721
chr12:6899583-6900489	EMG1	0.00948571	0.073309	0.000695388	0.000695388	EMX1	FALSE	EMX1_direct_+/+	EMX1_direct_+/+_(206g)	EMX1_direct_+/+_(219r)	1.24958	1	0.566018	181354
chr10:113736252-113736992	HABP2	0.0823756	0.364359	0.0300143	0.0300143	EMX1	FALSE	EMX1_direct_+/+	EMX1_direct_+/+_(206g)	EMX1_direct_+/+_(219r)	0.620788	1	0.514969	142154
chr15:82020719-82021600	MEX3B	0.069047	0.526545	0.0363564	0.0363564	EMX1	FALSE	EMX1_direct_+/+	EMX1_direct_+/+_(206g)	EMX1_direct_+/+_(219r)	0.463946	1	0.567553	169461
chr19:47468754-47469546	MEIS3	0.0103039	0.631564	0.00650755	0.00650755	EMX1	FALSE	EMX1_direct_+/+	EMX1_direct_+/+_(206g)	EMX1_direct_+/+_(219r)	1.52566	1	0.799538	2539
chr8:22991920-22992797	RHOBTB2	0.0230567	0.547788	0.0126302	0.0126302	EMX1	FALSE	EMX1_direct_+/+	EMX1_direct_+/+_(206g)	EMX1_direct_+/+_(219r)	1.88019	1	0.840766	129545
chr9:133645026-133645876	FAM163B	0.0265063	0.509702	0.0135103	0.0135103	EMX1	FALSE	EMX1_direct_+/+	EMX1_direct_+/+_(206g)	EMX1_direct_+/+_(219r)	1.16204	1	0.630819	149606
chr12:48883043-48883929	WNT10B	0.0173024	0.615171	0.010644	0.010644	EMX1	FALSE	EMX1_direct_+/+	EMX1_direct_+/+_(206g)	EMX1_direct_+/+_(219r)	0.505605	1	0.686373	229824
chr2:42647935-42648792	MTA3	0.0141582	0.540987	0.00765941	0.00765941	EMX1	FALSE	EMX1_direct_+/+	EMX1_direct_+/+_(206g)	EMX1_direct_+/+_(219r)	0.497585	1	0.721644	211579
chr16:21556462-21557352	METTL9	0.00899614	0.170566	0.00153443	0.00153443	EMX1	FALSE	EMX1_direct_+/+	EMX1_direct_+/+_(206g)	EMX1_direct_+/+_(219r)	1.36455	1	0.808846	166990
chr22:19724950-19725767	SEPTIN5	0.0252015	0.392442	0.00989011	0.00989011	EMX1	FALSE	EMX1_direct_+/+	EMX1_direct_+/+_(206g)	EMX1_direct_+/+_(219r)	0.662961	1	0.721232	198214
chr4:52755299-52756120	ERVMER34-1	0.0425028	0.354907	0.0150845	0.0150845	EMX1	FALSE	EMX1_direct_+/+	EMX1_direct_+/+_(206g)	EMX1_direct_+/+_(219r)	0.57728	1	0.47138	181610
chr10:12954610-12955551	OPTN	0.0539395	0.669089	0.0360903	0.0360903	EMX1	FALSE	EMX1_direct_+/+	EMX1_direct_+/+_(206g)	EMX1_direct_+/+_(219r)	1.53999	1	0.802876	106484
chrX:21658334-21659060	KLHL34	0.0636686	0.245936	0.0156584	0.0156584	EMX1	FALSE	EMX1_direct_+/+	EMX1_direct_+/+_(206g)	EMX1_direct_+/+_(219r)	1.03119	1	0.573822	84781
chr22:19724950-19725767	RTL10	0.0140103	0.124899	0.00174988	0.00174988	EMX1	FALSE	EMX1_direct_+/+	EMX1_direct_+/+_(206g)	EMX1_direct_+/+_(219r)	0.560583	1	0.68325	232684
chr10:133437516-133438412	SYCE1	0.0316222	0.218386	0.00690585	0.00690585	EMX1	FALSE	EMX1_direct_+/+	EMX1_direct_+/+_(206g)	EMX1_direct_+/+_(219r)	0.656949	1	0.719674	109955
chr3:49912683-49913587	TRAIP	0.0212819	0.0666046	0.00141748	0.00141748	EMX1	FALSE	EMX1_direct_+/+	EMX1_direct_+/+_(206g)	EMX1_direct_+/+_(219r)	0.673197	1	0.470036	188714
chr4:16735621-16736494	LDB2	0.0489251	0.804698	0.0393699	0.0393699	EMX1	FALSE	EMX1_direct_+/+	EMX1_direct_+/+_(206g)	EMX1_direct_+/+_(219r)	1.5634	1	0.827605	105961
chr8:123636444-123637365	FBXO32	0.0130373	0.207336	0.00270311	0.00270311	EMX1	FALSE	EMX1_direct_+/+	EMX1_direct_+/+_(206g)	EMX1_direct_+/+_(219r)	1.72496	1	0.748394	194427
chr1:241738579-241739491	CHML	0.037218	0.70748	0.026331	0.026331	EMX1	FALSE	EMX1_direct_+/+	EMX1_direct_+/+_(206g)	EMX1_direct_+/+_(219r)	0.636433	1	0.728192	150954
chr11:66419472-66420241	RIN1	0.0145986	0.193323	0.00282225	0.00282225	EMX1	FALSE	EMX1_direct_+/+	EMX1_direct_+/+_(206g)	EMX1_direct_+/+_(219r)	0.756079	1	0.658921	130312
chr10:22333984-22334773	SPAG6	0.00637527	0.245168	0.00156301	0.00156301	EMX1	FALSE	EMX1_direct_+/+	EMX1_direct_+/+_(206g)	EMX1_direct_+/+_(219r)	1.30181	1	0.719494	152650
chr8:22029440-22030158	DMTN	0.0235278	0.743476	0.0174923	0.0174923	EMX1	FALSE	EMX1_direct_+/+	EMX1_direct_+/+_(206g)	EMX1_direct_+/+_(219r)	1.45396	1	0.838267	173856
chr4:2290682-2291584	HAUS3	0.0329738	0.301632	0.00994597	0.00994597	EMX1	FALSE	EMX1_direct_+/+	EMX1_direct_+/+_(206g)	EMX1_direct_+/+_(219r)	0.565063	1	0.726737	117134
chr8:21641968-21642886	GFRA2	0.0291887	0.534526	0.0156021	0.0156021	EMX1	FALSE	EMX1_direct_+/+	EMX1_direct_+/+_(206g)	EMX1_direct_+/+_(219r)	0.736644	1	0.719074	177078
chr1:33042549-33043471	HPCA	0.00908871	0.350111	0.00318205	0.00318205	EMX1	FALSE	EMX1_direct_+/+	EMX1_direct_+/+_(206g)	EMX1_direct_+/+_(219r)	0.584677	1	0.700607	160714
chr6:17354670-17355423	RBM24	0.0305444	0.635776	0.0194194	0.0194194	EMX1	FALSE	EMX1_direct_+/+	EMX1_direct_+/+_(206g)	EMX1_direct_+/+_(219r)	1.0292	1	0.789474	141077
chr1:101922793-101923667	OLFM3	0.0568562	0.842584	0.0479061	0.0479061	EMX1	FALSE	EMX1_direct_+/+	EMX1_direct_+/+_(206g)	EMX1_direct_+/+_(219r)	1.04606	1	0.657274	87504
chr19:17440996-17441906	ABHD8	0.00364366	0.0588509	0.000214433	0.000214433	EMX1	FALSE	EMX1_direct_+/+	EMX1_direct_+/+_(206g)	EMX1_direct_+/+_(219r)	1.1652	1	0.756692	214896
chr6:43705893-43706802	RSPH9	0.0341674	0.206156	0.00704384	0.00704384	EMX1	FALSE	EMX1_direct_+/+	EMX1_direct_+/+_(206g)	EMX1_direct_+/+_(219r)	0.611639	1	0.675797	182206
chr5:133576538-133577393	FSTL4	0.112862	0.815487	0.0920371	0.0920371	EMX1	FALSE	EMX1_direct_+/+	EMX1_direct_+/+_(206g)	EMX1_direct_+/+_(219r)	1.51871	1	0.739948	56899
chr4:163263379-163264258	NPY5R	0.0212258	0.263808	0.00559954	0.00559954	EMX1	FALSE	EMX1_direct_+/+	EMX1_direct_+/+_(206g)	EMX1_direct_+/+_(219r)	1.20043	1	0.702253	157776
chr20:17427785-17428697	PCSK2	0.0428025	0.825497	0.0353333	0.0353333	EMX1	FALSE	EMX1_direct_+/+	EMX1_direct_+/+_(206g)	EMX1_direct_+/+_(219r)	1.81288	1	0.688642	87904
chr16:695270-696137	METTL26	0.00856177	0.189453	0.00162206	0.00162206	EMX1	FALSE	EMX1_direct_+/+	EMX1_direct_+/+_(206g)	EMX1_direct_+/+_(219r)	0.550569	1	0.677309	241010
chr15:65954088-65954942	RAB11A	0.0118033	0.121265	0.00143133	0.00143133	EMX1	FALSE	EMX1_direct_+/+	EMX1_direct_+/+_(206g)	EMX1_direct_+/+_(219r)	0.559766	1	0.763777	206852
chr22:37188777-37189536	SSTR3	0.0233318	0.252995	0.00590282	0.00590282	EMX1	FALSE	EMX1_direct_+/+	EMX1_direct_+/+_(206g)	EMX1_direct_+/+_(219r)	1.42823	1	0.670244	152136
chr8:98305752-98306638	KCNS2	0.0253933	0.635037	0.0161257	0.0161257	EMX1	FALSE	EMX1_direct_+/+	EMX1_direct_+/+_(206g)	EMX1_direct_+/+_(219r)	2.30195	1	0.759487	125929
chr5:65776398-65777304	SGTB	0.0132368	0.066942	0.000886094	0.000886094	EMX1	FALSE	EMX1_direct_+/+	EMX1_direct_+/+_(206g)	EMX1_direct_+/+_(219r)	0.610684	1	0.752791	230960
chr7:130294156-130295066	CPA5	0.060347	0.105097	0.00634231	0.00634231	EMX1	FALSE	EMX1_direct_+/+	EMX1_direct_+/+_(206g)	EMX1_direct_+/+_(219r)	1.05273	1	0.165698	72445
chr19:3228257-3229123	CELF5	0.00807428	0.449973	0.00363321	0.00363321	EMX1	FALSE	EMX1_direct_+/+	EMX1_direct_+/+_(206g)	EMX1_direct_+/+_(219r)	1.14964	1	0.748677	185862
chr3:124229148-124230049	KALRN	0.0492413	0.862838	0.0424873	0.0424873	EMX1	FALSE	EMX1_direct_+/+	EMX1_direct_+/+_(206g)	EMX1_direct_+/+_(219r)	2.29179	1	0.802028	35470
chr8:144331580-144332442	KIFC2	0.0101257	0.332328	0.00336506	0.00336506	EMX1	FALSE	EMX1_direct_+/+	EMX1_direct_+/+_(206g)	EMX1_direct_+/+_(219r)	1.54938	1	0.789525	122564
chr4:52963860-52964670	RASL11B	0.0146415	0.151065	0.00221182	0.00221182	EMX1	FALSE	EMX1_direct_+/+	EMX1_direct_+/+_(206g)	EMX1_direct_+/+_(219r)	1.27554	1	0.66382	78983
chr8:144552113-144552895	RECQL4	0.0191232	0.110207	0.00210751	0.00210751	EMX1	FALSE	EMX1_direct_+/+	EMX1_direct_+/+_(206g)	EMX1_direct_+/+_(219r)	0.447054	1	0.496146	224362
chr9:135244542-135245454	OLFM1	0.0214727	0.462538	0.00993194	0.00993194	EMX1	FALSE	EMX1_direct_+/+	EMX1_direct_+/+_(206g)	EMX1_direct_+/+_(219r)	0.846821	1	0.758822	61422
chr10:132424228-132424965	STK32C	0.00651671	0.24609	0.0016037	0.0016037	EMX1	FALSE	EMX1_direct_+/+	EMX1_direct_+/+_(206g)	EMX1_direct_+/+_(219r)	0.735519	1	0.771348	189025
chr11:1421031-1421932	BRSK2	0.00920154	0.43567	0.00400883	0.00400883	EMX1	FALSE	EMX1_direct_+/+	EMX1_direct_+/+_(206g)	EMX1_direct_+/+_(219r)	1.35136	1	0.803622	207881
chr11:74355448-74356381	PGM2L1	0.0740933	0.778444	0.0576775	0.0576775	EMX1	FALSE	EMX1_direct_+/+	EMX1_direct_+/+_(206g)	EMX1_direct_+/+_(219r)	1.2329	1	0.797654	79794
chr11:117855807-117856704	FXYD2	0.0253285	0.242191	0.00613435	0.00613435	EMX1	FALSE	EMX1_direct_+/+	EMX1_direct_+/+_(206g)	EMX1_direct_+/+_(219r)	0.510579	1	0.202139	179414
chr1:174445625-174446508	GPR52	0.0487498	0.255683	0.0124645	0.0124645	EMX1	FALSE	EMX1_direct_+/+	EMX1_direct_+/+_(206g)	EMX1_direct_+/+_(219r)	1.09848	1	0.506508	104467
chr17:45798576-45799383	CRHR1	0.0115064	0.655592	0.00754351	0.00754351	EMX1	FALSE	EMX1_direct_+/+	EMX1_direct_+/+_(206g)	EMX1_direct_+/+_(219r)	0.867725	1	0.745528	126989
chr5:176793302-176793937	UNC5A	0.039736	0.752802	0.0299133	0.0299133	EMX1	FALSE	EMX1_direct_+/+	EMX1_direct_+/+_(206g)	EMX1_direct_+/+_(219r)	0.759027	1	0.788028	134469
chr2:219522473-219523283	SPEG	0.00916815	0.138056	0.00126572	0.00126572	EMX1	FALSE	EMX1_direct_+/+	EMX1_direct_+/+_(206g)	EMX1_direct_+/+_(219r)	1.31533	1	0.759212	157068
chr9:98087401-98088289	TRIM14	0.0158149	0.199555	0.00315593	0.00315593	EMX1	FALSE	EMX1_direct_+/+	EMX1_direct_+/+_(206g)	EMX1_direct_+/+_(219r)	0.478736	1	0.615214	99792
chrX:21723518-21724306	KLHL34	0.0497038	0.282475	0.0140401	0.0140401	EMX1	FALSE	EMX1_direct_+/+	EMX1_direct_+/+_(206g)	EMX1_direct_+/+_(219r)	1.03119	1	0.573822	143922
chr6:34511360-34512267	SPDEF	0.0284942	0.140901	0.00401486	0.00401486	EMX1	FALSE	EMX1_direct_+/+	EMX1_direct_+/+_(206g)	EMX1_direct_+/+_(219r)	0.530926	1	0.336273	195576
chr20:64164165-64165030	OPRL1	0.0130805	0.100506	0.00131466	0.00131466	EMX1	FALSE	EMX1_direct_+/+	EMX1_direct_+/+_(206g)	EMX1_direct_+/+_(219r)	0.869651	1	0.697947	186807
chr3:127544957-127545634	ABTB1	0.0155823	0.46607	0.00726245	0.00726245	EMX1	FALSE	EMX1_direct_+/+	EMX1_direct_+/+_(206g)	EMX1_direct_+/+_(219r)	0.52078	1	0.677702	209356
chr1:241738579-241739491	OPN3	0.0555996	0.69715	0.0387613	0.0387613	EMX1	FALSE	EMX1_direct_+/+	EMX1_direct_+/+_(206g)	EMX1_direct_+/+_(219r)	1.49781	1	0.692958	68556
chr18:31451202-31452074	DSG2	0.122833	0.475146	0.0583635	0.0583635	EMX1	FALSE	EMX1_direct_+/+	EMX1_direct_+/+_(206g)	EMX1_direct_+/+_(219r)	0.485557	1	0.554039	42864
chr5:44862475-44863264	MRPS30	0.0755583	0.660362	0.0498958	0.0498958	EMX1	FALSE	EMX1_direct_+/+	EMX1_direct_+/+_(206g)	EMX1_direct_+/+_(219r)	0.613413	1	0.814552	162874
chr22:20650877-20651779	SERPIND1	0.0203619	0.377561	0.00768787	0.00768787	EMX1	FALSE	EMX1_direct_+/+	EMX1_direct_+/+_(206g)	EMX1_direct_+/+_(219r)	0.735866	1	0.646752	120941
chr15:28952858-28953720	GOLGA6L7	0.0201183	0.374095	0.00752614	0.00752614	EMX1	FALSE	EMX1_direct_+/+	EMX1_direct_+/+_(206g)	EMX1_direct_+/+_(219r)	1.25256	1	0.601137	188773
chr8:27280640-27281478	PTK2B	0.0100328	0.0755147	0.000757625	0.000757625	EMX1	FALSE	EMX1_direct_+/+	EMX1_direct_+/+_(206g)	EMX1_direct_+/+_(219r)	0.629633	1	0.64533	226274
chr9:135146922-135147818	OLFM1	0.0232167	0.0747515	0.00173548	0.00173548	EMX1	FALSE	EMX1_direct_+/+	EMX1_direct_+/+_(206g)	EMX1_direct_+/+_(219r)	0.846821	1	0.758822	186699
chr5:177930264-177931130	FAM153A	0.0720985	0.503503	0.0363018	0.0363018	EMX1	FALSE	EMX1_direct_+/+	EMX1_direct_+/+_(206g)	EMX1_direct_+/+_(219r)	0.63653	1	0.772253	102643
chr15:73774544-73775458	NPTN	0.0157067	0.377102	0.00592302	0.00592302	EMX1	FALSE	EMX1_direct_+/+	EMX1_direct_+/+_(206g)	EMX1_direct_+/+_(219r)	0.454905	1	0.828654	232342
chr3:172716262-172717123	ECT2	0.0425607	0.208217	0.00886183	0.00886183	EMX1	FALSE	EMX1_direct_+/+	EMX1_direct_+/+_(206g)	EMX1_direct_+/+_(219r)	0.661591	1	0.676084	156229
chr6:34490788-34491668	SPDEF	0.0481667	0.169283	0.00815382	0.00815382	EMX1	FALSE	EMX1_direct_+/+	EMX1_direct_+/+_(206g)	EMX1_direct_+/+_(219r)	0.530926	1	0.336273	180532
chr3:49912683-49913587	CAMKV	0.0105486	0.052178	0.000550407	0.000550407	EMX1	FALSE	EMX1_direct_+/+	EMX1_direct_+/+_(206g)	EMX1_direct_+/+_(219r)	1.13434	1	0.783643	175105
chr17:79137588-79138509	RBFOX3	0.0181252	0.397259	0.0072004	0.0072004	EMX1	FALSE	EMX1_direct_+/+	EMX1_direct_+/+_(206g)	EMX1_direct_+/+_(219r)	0.661413	1	0.742403	19156
chr13:44383680-44384536	SERP2	0.0140736	0.260077	0.00366023	0.00366023	EMX1	FALSE	EMX1_direct_+/+	EMX1_direct_+/+_(206g)	EMX1_direct_+/+_(219r)	0.737806	1	0.791603	216820
chr12:122350223-122351130	B3GNT4	0.0107721	0.132545	0.00142778	0.00142778	EMX1	FALSE	EMX1_direct_+/+	EMX1_direct_+/+_(206g)	EMX1_direct_+/+_(219r)	1.21812	1	0.723757	171303
chr9:98080206-98081036	TRIM14	0.0453567	0.563254	0.0255474	0.0255474	EMX1	FALSE	EMX1_direct_+/+	EMX1_direct_+/+_(206g)	EMX1_direct_+/+_(219r)	0.478736	1	0.615214	183788
chr4:163274772-163275379	NPY5R	0.0793049	0.656585	0.0520704	0.0520704	EMX1	FALSE	EMX1_direct_+/+	EMX1_direct_+/+_(206g)	EMX1_direct_+/+_(219r)	1.20043	1	0.702253	80822
chr13:42238993-42239858	DGKH	0.0350355	0.476095	0.0166802	0.0166802	EMX1	FALSE	EMX1_direct_+/+	EMX1_direct_+/+_(206g)	EMX1_direct_+/+_(219r)	0.892657	1	0.648134	140409
chr10:113646184-113647067	HABP2	0.0307586	0.0762806	0.00234629	0.00234629	EMX1	FALSE	EMX1_direct_+/+	EMX1_direct_+/+_(206g)	EMX1_direct_+/+_(219r)	0.620788	1	0.514969	154229
chr11:117882326-117883108	FXYD2	0.0342523	0.277129	0.00949229	0.00949229	EMX1	FALSE	EMX1_direct_+/+	EMX1_direct_+/+_(206g)	EMX1_direct_+/+_(219r)	0.510579	1	0.202139	174306
chr16:29761607-29762432	PRRT2	0.00412923	0.478857	0.00197731	0.00197731	EMX1	FALSE	EMX1_direct_+/+	EMX1_direct_+/+_(206g)	EMX1_direct_+/+_(219r)	0.494273	1	0.735497	197909
chr17:1965736-1966694	RTN4RL1	0.0286135	0.757353	0.0216705	0.0216705	EMX1	FALSE	EMX1_direct_+/+	EMX1_direct_+/+_(206g)	EMX1_direct_+/+_(219r)	0.694698	1	0.731156	159883
chr14:24067383-24068216	DCAF11	0.0127334	0.0896513	0.00114157	0.00114157	EMX1	FALSE	EMX1_direct_+/+	EMX1_direct_+/+_(206g)	EMX1_direct_+/+_(219r)	1.21996	1	0.72607	167150
chr11:113907763-113908657	HTR3B	0.0690792	0.600217	0.0414625	0.0414625	EMX1	FALSE	EMX1_direct_+/+	EMX1_direct_+/+_(206g)	EMX1_direct_+/+_(219r)	1.03117	1	0.730004	129062
chr19:35109451-35110326	LGI4	0.0078358	0.0754123	0.000590915	0.000590915	EMX1	FALSE	EMX1_direct_+/+	EMX1_direct_+/+_(206g)	EMX1_direct_+/+_(219r)	1.40508	1	0.731806	192872
chr15:89836384-89837259	MESP2	0.0200407	0.157055	0.00314748	0.00314748	EMX1	FALSE	EMX1_direct_+/+	EMX1_direct_+/+_(206g)	EMX1_direct_+/+_(219r)	0.452991	1	0.468648	226137
chr3:187210290-187211191	RPL39L	0.0327415	0.168638	0.00552146	0.00552146	EMX1	FALSE	EMX1_direct_+/+	EMX1_direct_+/+_(206g)	EMX1_direct_+/+_(219r)	0.646904	1	0.628221	55034
chr9:8706334-8707049	PTPRD	0.00170163	0.217078	0.000369385	0.000369385	EMX1	FALSE	EMX1_direct_+/+	EMX1_direct_+/+_(206g)	EMX1_direct_+/+_(219r)	0.939312	1	0.723176	202499
chr10:113966884-113967773	ADRB1	0.0438336	0.535136	0.0234569	0.0234569	EMX1	FALSE	EMX1_direct_+/+	EMX1_direct_+/+_(206g)	EMX1_direct_+/+_(219r)	0.585924	1	0.768097	48708
chr7:22227456-22228363	RAPGEF5	0.0336602	0.806966	0.0271627	0.0271627	EMX1	FALSE	EMX1_direct_+/+	EMX1_direct_+/+_(206g)	EMX1_direct_+/+_(219r)	0.708456	1	0.735712	73201
chr7:34058802-34059682	BMPER	0.0221767	0.306418	0.00679533	0.00679533	EMX1	FALSE	EMX1_direct_+/+	EMX1_direct_+/+_(206g)	EMX1_direct_+/+_(219r)	1.09671	1	0.676428	130507
chr8:144589094-144589942	LRRC14	0.00796681	0.169142	0.00134752	0.00134752	EMX1	FALSE	EMX1_direct_+/+	EMX1_direct_+/+_(206g)	EMX1_direct_+/+_(219r)	0.643073	1	0.564042	96313
chr15:77877559-77878381	LINGO1	0.0328196	0.652086	0.0214012	0.0214012	EMX1	FALSE	EMX1_direct_+/+	EMX1_direct_+/+_(206g)	EMX1_direct_+/+_(219r)	0.793062	1	0.81494	67318
chr17:35841270-35842176	CCL5	0.0298028	0.209146	0.00623312	0.00623312	EMX1	FALSE	EMX1_direct_+/+	EMX1_direct_+/+_(206g)	EMX1_direct_+/+_(219r)	0.515358	1	0.419888	190789
chr12:48883043-48883929	RND1	0.0104652	0.423707	0.0044342	0.0044342	EMX1	FALSE	EMX1_direct_+/+	EMX1_direct_+/+_(206g)	EMX1_direct_+/+_(219r)	1.02005	1	0.747723	222491
chr5:17398166-17399076	LINC02218	0.0268931	0.340412	0.00915475	0.00915475	EMX1	FALSE	EMX1_direct_+/+	EMX1_direct_+/+_(206g)	EMX1_direct_+/+_(219r)	0.863114	1	0.385006	112931
chr16:1997035-1997898	NOXO1	0.0106334	0.164885	0.00175329	0.00175329	EMX1	FALSE	EMX1_direct_+/+	EMX1_direct_+/+_(206g)	EMX1_direct_+/+_(219r)	1.7622	1	0.506213	104330
chr4:112031443-112032334	FAM241A	0.0495365	0.42832	0.0212175	0.0212175	EMX1	FALSE	EMX1_direct_+/+	EMX1_direct_+/+_(206g)	EMX1_direct_+/+_(219r)	0.853739	1	0.552105	115206
chr11:63001128-63001936	SLC22A8	0.0790964	0.473529	0.0374544	0.0374544	EMX1	FALSE	EMX1_direct_+/+	EMX1_direct_+/+_(206g)	EMX1_direct_+/+_(219r)	1.36542	1	0.632566	16553
chr11:74570197-74571071	LIPT2	0.0139868	0.0867259	0.00121302	0.00121302	EMX1	FALSE	EMX1_direct_+/+	EMX1_direct_+/+_(206g)	EMX1_direct_+/+_(219r)	0.551555	1	0.305976	125458
chr12:49539870-49540631	KCNH3	0.0138522	0.38004	0.00526441	0.00526441	EMX1	FALSE	EMX1_direct_+/+	EMX1_direct_+/+_(206g)	EMX1_direct_+/+_(219r)	1.91465	1	0.841395	76764
chr19:3243677-3244452	CELF5	0.00164697	0.405356	0.00066761	0.00066761	EMX1	FALSE	EMX1_direct_+/+	EMX1_direct_+/+_(206g)	EMX1_direct_+/+_(219r)	1.14964	1	0.748677	177323
chr20:33103321-33104203	EFCAB8	0.0205095	0.118023	0.0024206	0.0024206	EMX1	FALSE	EMX1_direct_+/+	EMX1_direct_+/+_(206g)	EMX1_direct_+/+_(219r)	0.496389	1	0.502277	139256
chr5:150174057-150174935	SLC6A7	0.137888	0.707648	0.0975765	0.0975765	EMX1	FALSE	EMX1_direct_+/+	EMX1_direct_+/+_(206g)	EMX1_direct_+/+_(219r)	1.78656	1	0.843308	30790
chr22:37188777-37189536	TMPRSS6	0.0224295	0.0749159	0.00168033	0.00168033	EMX1	FALSE	EMX1_direct_+/+	EMX1_direct_+/+_(206g)	EMX1_direct_+/+_(219r)	0.492004	1	0.154796	209523
chr15:77781104-77781927	LINGO1	0.0144115	0.628345	0.00905542	0.00905542	EMX1	FALSE	EMX1_direct_+/+	EMX1_direct_+/+_(206g)	EMX1_direct_+/+_(219r)	0.793062	1	0.81494	80691
chr3:51925779-51926627	POC1A	0.00513419	0.0943979	0.000484657	0.000484657	EMX1	FALSE	EMX1_direct_+/+	EMX1_direct_+/+_(206g)	EMX1_direct_+/+_(219r)	0.684586	1	0.640123	235801
chr12:16611030-16611871	LMO3	0.0352193	0.662179	0.0233215	0.0233215	EMX1	FALSE	EMX1_direct_+/+	EMX1_direct_+/+_(206g)	EMX1_direct_+/+_(219r)	2.29813	1	0.801735	108929
chr11:134465962-134466893	GLB1L3	0.0141025	0.314881	0.00444061	0.00444061	EMX1	FALSE	EMX1_direct_+/+	EMX1_direct_+/+_(206g)	EMX1_direct_+/+_(219r)	1.30139	1	0.789174	211450
chr9:135137257-135138158	OLFM1	0.0241502	0.170414	0.00411554	0.00411554	EMX1	FALSE	EMX1_direct_+/+	EMX1_direct_+/+_(206g)	EMX1_direct_+/+_(219r)	0.846821	1	0.758822	160994
chrX:12789795-12790495	PRPS2	0.0534417	0.0997373	0.00533013	0.00533013	EMX1	FALSE	EMX1_direct_+/+	EMX1_direct_+/+_(206g)	EMX1_direct_+/+_(219r)	1.80742	1	0.819344	56363
chr12:48883043-48883929	CACNB3	0.0188515	0.464339	0.00875347	0.00875347	EMX1	FALSE	EMX1_direct_+/+	EMX1_direct_+/+_(206g)	EMX1_direct_+/+_(219r)	1.00199	1	0.812529	208209
chr2:222317872-222318765	SGPP2	0.0225343	0.360844	0.00813138	0.00813138	EMX1	FALSE	EMX1_direct_+/+	EMX1_direct_+/+_(206g)	EMX1_direct_+/+_(219r)	1.14447	1	0.754518	145732
chr11:63001128-63001936	SLC22A6	0.0693106	0.438346	0.030382	0.030382	EMX1	FALSE	EMX1_direct_+/+	EMX1_direct_+/+_(206g)	EMX1_direct_+/+_(219r)	1.40617	1	0.655969	16535
chr17:1906588-1907473	SERPINF1	0.0296806	0.121119	0.0035949	0.0035949	EMX1	FALSE	EMX1_direct_+/+	EMX1_direct_+/+_(206g)	EMX1_direct_+/+_(219r)	0.507461	1	0.586548	202194
chr2:49248174-49249062	FSHR	0.0241738	0.40077	0.00968815	0.00968815	EMX1	FALSE	EMX1_direct_+/+	EMX1_direct_+/+_(206g)	EMX1_direct_+/+_(219r)	0.506575	1	0.299402	213495
chr16:25876018-25876865	HS3ST4	0.0265817	0.487772	0.0129658	0.0129658	EMX1	FALSE	EMX1_direct_+/+	EMX1_direct_+/+_(206g)	EMX1_direct_+/+_(219r)	0.653575	1	0.338599	194927
chr7:101134131-101134975	MUC12	0.0135776	0.290353	0.00394229	0.00394229	EMX1	FALSE	EMX1_direct_+/+	EMX1_direct_+/+_(206g)	EMX1_direct_+/+_(219r)	1.35907	1	0.524503	136208
chr20:63457425-63458228	KCNQ2	0.0301145	0.209659	0.00631378	0.00631378	EMX1	FALSE	EMX1_direct_+/+	EMX1_direct_+/+_(206g)	EMX1_direct_+/+_(219r)	1.21935	1	0.785522	157233
chr8:144331580-144332442	FOXH1	0.0156235	0.0843414	0.00131771	0.00131771	EMX1	FALSE	EMX1_direct_+/+	EMX1_direct_+/+_(206g)	EMX1_direct_+/+_(219r)	0.835228	1	0.394851	169481
chr12:1844658-1845541	LRTM2	0.0435505	0.514553	0.022409	0.022409	EMX1	FALSE	EMX1_direct_+/+	EMX1_direct_+/+_(206g)	EMX1_direct_+/+_(219r)	1.52316	1	0.763566	118574
chr20:62643135-62643955	NTSR1	0.0101183	0.218879	0.00221468	0.00221468	EMX1	FALSE	EMX1_direct_+/+	EMX1_direct_+/+_(206g)	EMX1_direct_+/+_(219r)	0.518651	1	0.473061	178174
chr9:133558374-133559219	FAM163B	0.0307333	0.185212	0.00569218	0.00569218	EMX1	FALSE	EMX1_direct_+/+	EMX1_direct_+/+_(206g)	EMX1_direct_+/+_(219r)	1.16204	1	0.630819	142528
chr11:125881622-125882140	PATE1	0.154309	0.207313	0.0319902	0.0319902	EMX1	FALSE	EMX1_direct_+/+	EMX1_direct_+/+_(206g)	EMX1_direct_+/+_(219r)	0.700385	1	0.296884	46843
chr20:59322946-59323746	ZNF831	0.0206921	0.479835	0.0099288	0.0099288	EMX1	FALSE	EMX1_direct_+/+	EMX1_direct_+/+_(206g)	EMX1_direct_+/+_(219r)	1.2272	1	0.693178	156221
chr4:52755299-52756120	RASL11B	0.0263013	0.403889	0.0106228	0.0106228	EMX1	FALSE	EMX1_direct_+/+	EMX1_direct_+/+_(206g)	EMX1_direct_+/+_(219r)	1.27554	1	0.66382	168192
chr8:98416337-98417215	KCNS2	0.0460975	0.588275	0.027118	0.027118	EMX1	FALSE	EMX1_direct_+/+	EMX1_direct_+/+_(206g)	EMX1_direct_+/+_(219r)	2.30195	1	0.759487	85424
chr19:54416331-54417240	TTYH1	0.018664	0.211813	0.00395328	0.00395328	EMX2	FALSE	EMX2_direct_+/+	EMX2_direct_+/+_(256g)	EMX2_direct_+/+_(355r)	0.926732	1	0.446355	170443
chr4:168847878-168848801	PALLD	0.01978	0.275729	0.00545392	0.00545392	EMX2	FALSE	EMX2_direct_+/+	EMX2_direct_+/+_(256g)	EMX2_direct_+/+_(355r)	0.592012	1	0.70138	165266
chr1:226722078-226722741	ITPKB	0.0921488	0.51346	0.0473147	0.0473147	EMX2	FALSE	EMX2_direct_+/+	EMX2_direct_+/+_(256g)	EMX2_direct_+/+_(355r)	2.18203	1	0.649338	51765
chr19:13063701-13064576	GCDH	0.0498009	0.288317	0.0143585	0.0143585	EMX2	FALSE	EMX2_direct_+/+	EMX2_direct_+/+_(256g)	EMX2_direct_+/+_(355r)	0.52314	1	0.487808	178707
chr8:143973144-143974024	OPLAH	0.0152157	0.165167	0.00251312	0.00251312	EMX2	FALSE	EMX2_direct_+/+	EMX2_direct_+/+_(256g)	EMX2_direct_+/+_(355r)	1.33444	1	0.651954	66215
chr5:97142291-97143209	LIX1	0.0586426	0.296151	0.0173671	0.0173671	EMX2	FALSE	EMX2_direct_+/+	EMX2_direct_+/+_(256g)	EMX2_direct_+/+_(355r)	2.80815	1	0.718934	32002
chr21:42463618-42464513	TMPRSS3	0.0251692	0.11112	0.00279681	0.00279681	EMX2	FALSE	EMX2_direct_+/+	EMX2_direct_+/+_(256g)	EMX2_direct_+/+_(355r)	4.02723	1	0.643978	37136
chr10:71756454-71757168	C10orf105	0.0386177	0.181433	0.00700653	0.00700653	EMX2	FALSE	EMX2_direct_+/+	EMX2_direct_+/+_(256g)	EMX2_direct_+/+_(355r)	0.659503	1	0.23675	166679
chr1:101203702-101204642	S1PR1	0.060673	0.434468	0.0263605	0.0263605	EMX2	FALSE	EMX2_direct_+/+	EMX2_direct_+/+_(256g)	EMX2_direct_+/+_(355r)	2.38279	1	0.703827	93536
chr22:45502353-45503243	FBLN1	0.0774374	0.413979	0.0320575	0.0320575	EMX2	FALSE	EMX2_direct_+/+	EMX2_direct_+/+_(256g)	EMX2_direct_+/+_(355r)	2.51921	1	0.550872	72296
chrX:9602740-9603623	GPR143	0.0390179	0.153091	0.00597327	0.00597327	EMX2	FALSE	EMX2_direct_+/+	EMX2_direct_+/+_(256g)	EMX2_direct_+/+_(355r)	4.03898	1	0.619235	19627
chr11:61850725-61851635	FADS2	0.0197694	0.241508	0.00477448	0.00477448	EMX2	FALSE	EMX2_direct_+/+	EMX2_direct_+/+_(256g)	EMX2_direct_+/+_(355r)	0.591824	1	0.563175	219932
chr1:3161126-3162029	PRDM16	0.0301538	0.35249	0.0106289	0.0106289	EMX2	FALSE	EMX2_direct_+/+	EMX2_direct_+/+_(256g)	EMX2_direct_+/+_(355r)	1.74495	1	0.834836	117786
chr11:62747343-62748259	ROM1	0.0402769	0.323355	0.0130237	0.0130237	EMX2	FALSE	EMX2_direct_+/+	EMX2_direct_+/+_(256g)	EMX2_direct_+/+_(355r)	0.60863	1	0.441207	147075
chr10:69225102-69226018	HKDC1	0.0939708	0.400697	0.0376538	0.0376538	EMX2	FALSE	EMX2_direct_+/+	EMX2_direct_+/+_(256g)	EMX2_direct_+/+_(355r)	2.21557	1	0.630728	17948
chr7:95420914-95421770	PON3	0.0577523	0.471758	0.0272451	0.0272451	EMX2	FALSE	EMX2_direct_+/+	EMX2_direct_+/+_(256g)	EMX2_direct_+/+_(355r)	0.530968	1	0.472936	158928
chr11:353039-353918	IFITM3	0.0366743	0.425571	0.0156075	0.0156075	EMX2	FALSE	EMX2_direct_+/+	EMX2_direct_+/+_(256g)	EMX2_direct_+/+_(355r)	0.832272	1	0.32008	118645
chr17:74296314-74297138	BTBD17	0.033859	0.212264	0.00718704	0.00718704	EMX2	FALSE	EMX2_direct_+/+	EMX2_direct_+/+_(256g)	EMX2_direct_+/+_(355r)	0.629992	1	0.410825	177878
chr18:76370825-76371492	ZNF516	0.0555071	0.498371	0.0276631	0.0276631	EMX2	FALSE	EMX2_direct_+/+	EMX2_direct_+/+_(256g)	EMX2_direct_+/+_(355r)	1.00713	1	0.627599	48073
chr10:59648433-59649325	SLC16A9	0.095578	0.596927	0.057053	0.057053	EMX2	FALSE	EMX2_direct_+/+	EMX2_direct_+/+_(256g)	EMX2_direct_+/+_(355r)	1.51788	1	0.615733	30020
chr4:76585718-76586627	SHROOM3	0.0368903	0.768764	0.02836	0.02836	EMX2	FALSE	EMX2_direct_+/+	EMX2_direct_+/+_(256g)	EMX2_direct_+/+_(355r)	0.581725	1	0.412142	97435
chr7:81789654-81790437	HGF	0.187911	0.52726	0.0990782	0.0990782	EMX2	FALSE	EMX2_direct_+/+	EMX2_direct_+/+_(256g)	EMX2_direct_+/+_(355r)	1.11395	1	0.71718	13745
chr2:202149084-202150000	FZD7	0.0518531	0.382681	0.0198432	0.0198432	EMX2	FALSE	EMX2_direct_+/+	EMX2_direct_+/+_(256g)	EMX2_direct_+/+_(355r)	0.852821	1	0.302351	85740
chr15:57432008-57432897	CGNL1	0.0377795	0.295975	0.0111818	0.0111818	EMX2	FALSE	EMX2_direct_+/+	EMX2_direct_+/+_(256g)	EMX2_direct_+/+_(355r)	2.32665	1	0.771781	101152
chr20:3101772-3102490	SLC4A11	0.0406825	0.19327	0.00786269	0.00786269	EMX2	FALSE	EMX2_direct_+/+	EMX2_direct_+/+_(256g)	EMX2_direct_+/+_(355r)	0.82385	1	0.270959	133399
chrX:34653769-34654626	TMEM47	0.885737	0.729725	0.646345	0.646345	EMX2	FALSE	EMX2_direct_+/+	EMX2_direct_+/+_(256g)	EMX2_direct_+/+_(355r)	0.534163	1	0.228796	757
chr5:139981919-139982821	PSD2	0.0697463	0.532635	0.0371493	0.0371493	EMX2	FALSE	EMX2_direct_+/+	EMX2_direct_+/+_(256g)	EMX2_direct_+/+_(355r)	0.75368	1	0.512198	98397
chr3:58521980-58522909	ACOX2	0.1006	0.336519	0.0338539	0.0338539	EMX2	FALSE	EMX2_direct_+/+	EMX2_direct_+/+_(256g)	EMX2_direct_+/+_(355r)	1.76497	1	0.454879	65750
chr14:32009377-32010228	ARHGAP5	0.0385032	0.359903	0.0138574	0.0138574	EMX2	FALSE	EMX2_direct_+/+	EMX2_direct_+/+_(256g)	EMX2_direct_+/+_(355r)	2.00902	1	0.644738	21329
chr17:79137588-79138509	C1QTNF1	0.0148758	0.0756146	0.00112483	0.00112483	EMX2	FALSE	EMX2_direct_+/+	EMX2_direct_+/+_(256g)	EMX2_direct_+/+_(355r)	0.668289	1	0.528281	19877
chr22:36350567-36351512	APOL4	0.0277112	0.260952	0.00723129	0.00723129	EMX2	FALSE	EMX2_direct_+/+	EMX2_direct_+/+_(256g)	EMX2_direct_+/+_(355r)	0.674307	1	0.627281	189099
chr8:11564261-11565107	FAM167A	0.0147734	0.0518334	0.000765754	0.000765754	EMX2	FALSE	EMX2_direct_+/+	EMX2_direct_+/+_(256g)	EMX2_direct_+/+_(355r)	1.84127	1	0.628593	93286
chr3:185210422-185211225	EHHADH	0.0394961	0.229856	0.00907841	0.00907841	EMX2	FALSE	EMX2_direct_+/+	EMX2_direct_+/+_(256g)	EMX2_direct_+/+_(355r)	1.73114	1	0.536591	109214
chr18:23114284-23115031	CABLES1	0.0261033	0.482188	0.0125867	0.0125867	EMX2	FALSE	EMX2_direct_+/+	EMX2_direct_+/+_(256g)	EMX2_direct_+/+_(355r)	1.95313	1	0.671597	143631
chr8:120691784-120692694	SNTB1	0.0508258	0.295961	0.0150425	0.0150425	EMX2	FALSE	EMX2_direct_+/+	EMX2_direct_+/+_(256g)	EMX2_direct_+/+_(355r)	2.57641	1	0.660322	91647
chrX:9644008-9644925	GPR143	0.0474448	0.276156	0.0131022	0.0131022	EMX2	FALSE	EMX2_direct_+/+	EMX2_direct_+/+_(256g)	EMX2_direct_+/+_(355r)	4.03898	1	0.619235	27253
chr1:154878188-154879087	PBXIP1	0.00958677	0.177338	0.0017001	0.0017001	EMX2	FALSE	EMX2_direct_+/+	EMX2_direct_+/+_(256g)	EMX2_direct_+/+_(355r)	4.5286	1	0.769464	39821
chr10:69348595-69349486	HKDC1	0.0360731	0.251049	0.00905612	0.00905612	EMX2	FALSE	EMX2_direct_+/+	EMX2_direct_+/+_(256g)	EMX2_direct_+/+_(355r)	2.21557	1	0.630728	107371
chr19:17405194-17406076	ANO8	0.0721883	0.194845	0.0140655	0.0140655	EMX2	FALSE	EMX2_direct_+/+	EMX2_direct_+/+_(256g)	EMX2_direct_+/+_(355r)	0.890636	1	0.431506	87315
chr17:73262058-73262960	CDC42EP4	0.0224659	0.432215	0.00971012	0.00971012	EMX2	FALSE	EMX2_direct_+/+	EMX2_direct_+/+_(256g)	EMX2_direct_+/+_(355r)	2.93928	1	0.794011	39828
chr22:30947096-30947767	TUG1	0.0632946	0.0527409	0.00333821	0.00333821	EMX2	FALSE	EMX2_direct_+/+	EMX2_direct_+/+_(256g)	EMX2_direct_+/+_(355r)	0.601892	1	0.436001	151697
chr17:80070975-80071748	SGSH	0.0380746	0.134511	0.00512144	0.00512144	EMX2	FALSE	EMX2_direct_+/+	EMX2_direct_+/+_(256g)	EMX2_direct_+/+_(355r)	0.594142	1	0.288397	185642
chr14:81388126-81389034	STON2	0.0705296	0.391183	0.02759	0.02759	EMX2	FALSE	EMX2_direct_+/+	EMX2_direct_+/+_(256g)	EMX2_direct_+/+_(355r)	0.737854	1	0.755442	151250
chr17:74271631-74272520	BTBD17	0.037	0.307008	0.0113593	0.0113593	EMX2	FALSE	EMX2_direct_+/+	EMX2_direct_+/+_(256g)	EMX2_direct_+/+_(355r)	0.629992	1	0.410825	109975
chr9:34252794-34253600	MYORG	0.0231478	0.237197	0.0054906	0.0054906	EMX2	FALSE	EMX2_direct_+/+	EMX2_direct_+/+_(256g)	EMX2_direct_+/+_(355r)	2.3281	1	0.587839	104672
chr17:75827244-75828158	TRIM47	0.0268305	0.0758919	0.00203622	0.00203622	EMX2	FALSE	EMX2_direct_+/+	EMX2_direct_+/+_(256g)	EMX2_direct_+/+_(355r)	2.17985	1	0.645734	137917
chr10:117542053-117542887	EMX2	0.0401897	0.481158	0.0193376	0.0193376	EMX2	FALSE	EMX2_direct_+/+	EMX2_direct_+/+_(256g)	EMX2_direct_+/+_(355r)	5.22551	1	1	8865
chr11:31798962-31799750	PAX6	0.0789884	0.500052	0.0394983	0.0394983	EMX2	FALSE	EMX2_direct_+/+	EMX2_direct_+/+_(256g)	EMX2_direct_+/+_(355r)	1.09054	1	0.903469	24350
chr19:11323955-11324885	KANK2	0.074957	0.242053	0.0181436	0.0181436	EMX2	FALSE	EMX2_direct_+/+	EMX2_direct_+/+_(256g)	EMX2_direct_+/+_(355r)	0.629947	1	0.450304	134978
chr2:101983349-101984208	IL1R1	0.0558037	0.215636	0.0120333	0.0120333	EMX2	FALSE	EMX2_direct_+/+	EMX2_direct_+/+_(256g)	EMX2_direct_+/+_(355r)	0.954092	1	0.491148	97667
chr7:32964286-32965087	FKBP9	0.151656	0.272096	0.0412652	0.0412652	EMX2	FALSE	EMX2_direct_+/+	EMX2_direct_+/+_(256g)	EMX2_direct_+/+_(355r)	2.03109	1	0.544578	17928
chr1:108081716-108082625	VAV3	0.0691058	0.370415	0.0255978	0.0255978	EMX2	FALSE	EMX2_direct_+/+	EMX2_direct_+/+_(256g)	EMX2_direct_+/+_(355r)	1.38426	1	0.414064	48926
chr17:56129829-56130470	ANKFN1	0.0802904	0.635026	0.0509865	0.0509865	EMX2	FALSE	EMX2_direct_+/+	EMX2_direct_+/+_(256g)	EMX2_direct_+/+_(355r)	1.02776	1	0.506984	84823
chr4:15738561-15739447	CD38	0.192782	0.464254	0.0895	0.0895	EMX2	FALSE	EMX2_direct_+/+	EMX2_direct_+/+_(256g)	EMX2_direct_+/+_(355r)	1.48243	1	0.603926	16083
chr9:34463233-34464126	ENHO	0.0283189	0.162349	0.00459754	0.00459754	EMX2	FALSE	EMX2_direct_+/+	EMX2_direct_+/+_(256g)	EMX2_direct_+/+_(355r)	0.941148	1	0.453417	178147
chr17:67532373-67533134	PITPNC1	0.0221429	0.741259	0.0164136	0.0164136	EMX2	FALSE	EMX2_direct_+/+	EMX2_direct_+/+_(256g)	EMX2_direct_+/+_(355r)	0.940471	1	0.73165	176244
chr21:43741680-43742356	CSTB	0.0206123	0.0725907	0.00149626	0.00149626	EMX2	FALSE	EMX2_direct_+/+	EMX2_direct_+/+_(256g)	EMX2_direct_+/+_(355r)	0.529421	1	0.313393	71263
chr17:35799666-35800596	MMP28	0.0649034	0.291051	0.0188902	0.0188902	EMX2	FALSE	EMX2_direct_+/+	EMX2_direct_+/+_(256g)	EMX2_direct_+/+_(355r)	1.89057	1	0.456937	75840
chr2:120740536-120741256	GLI2	0.116725	0.447093	0.0521871	0.0521871	EMX2	FALSE	EMX2_direct_+/+	EMX2_direct_+/+_(256g)	EMX2_direct_+/+_(355r)	1.65617	1	0.803498	23277
chr20:44728759-44729586	ADA	0.055257	0.497351	0.0274821	0.0274821	EMX2	FALSE	EMX2_direct_+/+	EMX2_direct_+/+_(256g)	EMX2_direct_+/+_(355r)	1.34283	1	0.397649	134143
chr12:109147734-109148601	ACACB	0.152048	0.396782	0.0603299	0.0603299	EMX2	FALSE	EMX2_direct_+/+	EMX2_direct_+/+_(256g)	EMX2_direct_+/+_(355r)	1.99785	1	0.769063	7811
chr14:24365422-24366112	KHNYN	0.100025	0.355074	0.0355161	0.0355161	EMX2	FALSE	EMX2_direct_+/+	EMX2_direct_+/+_(256g)	EMX2_direct_+/+_(355r)	0.502976	1	0.454911	54736
chr1:225855388-225856218	EPHX1	0.0404973	0.231804	0.00938744	0.00938744	EMX2	FALSE	EMX2_direct_+/+	EMX2_direct_+/+_(256g)	EMX2_direct_+/+_(355r)	2.83164	1	0.641638	69941
chr17:75695544-75696475	ITGB4	0.039211	0.421338	0.0165211	0.0165211	EMX2	FALSE	EMX2_direct_+/+	EMX2_direct_+/+_(256g)	EMX2_direct_+/+_(355r)	1.49966	1	0.550436	93226
chr16:85716406-85717312	C16orf74	0.042899	0.399087	0.0171204	0.0171204	EMX2	FALSE	EMX2_direct_+/+	EMX2_direct_+/+_(256g)	EMX2_direct_+/+_(355r)	2.49596	1	0.559075	27497
chr7:95389325-95390202	PON3	0.146102	0.593703	0.0867412	0.0867412	EMX2	FALSE	EMX2_direct_+/+	EMX2_direct_+/+_(256g)	EMX2_direct_+/+_(355r)	0.530968	1	0.472936	61496
chr3:58581143-58582031	ACOX2	0.0852165	0.41327	0.0352174	0.0352174	EMX2	FALSE	EMX2_direct_+/+	EMX2_direct_+/+_(256g)	EMX2_direct_+/+_(355r)	1.76497	1	0.454879	73862
chr12:3033900-3034812	TULP3	0.0225746	0.468336	0.0105725	0.0105725	EMX2	FALSE	EMX2_direct_+/+	EMX2_direct_+/+_(256g)	EMX2_direct_+/+_(355r)	2.48076	1	0.67525	113747
chr19:49512579-49513434	FLT3LG	0.0547885	0.219411	0.0120212	0.0120212	EMX2	FALSE	EMX2_direct_+/+	EMX2_direct_+/+_(256g)	EMX2_direct_+/+_(355r)	0.511418	1	0.426924	116651
chr11:61711104-61711930	FADS2	0.033479	0.165488	0.00554036	0.00554036	EMX2	FALSE	EMX2_direct_+/+	EMX2_direct_+/+_(256g)	EMX2_direct_+/+_(355r)	0.591824	1	0.563175	181776
chr13:99980151-99981007	ZIC5	0.030527	0.331136	0.0101086	0.0101086	EMX2	FALSE	EMX2_direct_+/+	EMX2_direct_+/+_(256g)	EMX2_direct_+/+_(355r)	2.49729	1	0.77693	78681
chr4:5658645-5659431	EVC	0.0268575	0.216903	0.00582546	0.00582546	EMX2	FALSE	EMX2_direct_+/+	EMX2_direct_+/+_(256g)	EMX2_direct_+/+_(355r)	1.37855	1	0.51754	173966
chr5:140177722-140178574	CYSTM1	0.125012	0.373293	0.0466659	0.0466659	EMX2	FALSE	EMX2_direct_+/+	EMX2_direct_+/+_(256g)	EMX2_direct_+/+_(355r)	1.03577	1	0.698393	57322
chr15:89672102-89673038	PLIN1	0.150176	0.305733	0.0459137	0.0459137	EMX2	FALSE	EMX2_direct_+/+	EMX2_direct_+/+_(256g)	EMX2_direct_+/+_(355r)	1.25966	1	0.353965	23492
chr17:44900832-44901554	GFAP	0.0589652	0.443484	0.0261501	0.0261501	EMX2	FALSE	EMX2_direct_+/+	EMX2_direct_+/+_(256g)	EMX2_direct_+/+_(355r)	0.727892	1	0.525614	145523
chr15:59170047-59170903	CCNB2	0.0617886	0.0959645	0.00592951	0.00592951	EMX2	FALSE	EMX2_direct_+/+	EMX2_direct_+/+_(256g)	EMX2_direct_+/+_(355r)	1.33805	1	0.286334	90156
chr1:225770273-225771182	EPHX1	0.0388281	0.437448	0.0169853	0.0169853	EMX2	FALSE	EMX2_direct_+/+	EMX2_direct_+/+_(256g)	EMX2_direct_+/+_(355r)	2.83164	1	0.641638	22280
chr15:44784276-44785109	PATL2	0.0342775	0.244234	0.00837173	0.00837173	EMX2	FALSE	EMX2_direct_+/+	EMX2_direct_+/+_(256g)	EMX2_direct_+/+_(355r)	1.10739	1	0.449175	149676
chr8:33447470-33448401	RNF122	0.0428985	0.0899759	0.00385983	0.00385983	EMX2	FALSE	EMX2_direct_+/+	EMX2_direct_+/+_(256g)	EMX2_direct_+/+_(355r)	0.689265	1	0.388168	56191
chr20:45336534-45337342	SDC4	0.044323	0.422803	0.0187399	0.0187399	EMX2	FALSE	EMX2_direct_+/+	EMX2_direct_+/+_(256g)	EMX2_direct_+/+_(355r)	3.10782	1	0.778902	22899
chr10:87079206-87079910	ADIRF	0.0620633	0.281002	0.0174399	0.0174399	EMX2	FALSE	EMX2_direct_+/+	EMX2_direct_+/+_(256g)	EMX2_direct_+/+_(355r)	1.28256	1	0.333336	53454
chr4:24816653-24817529	SOD3	0.0243991	0.23383	0.00570524	0.00570524	EMX2	FALSE	EMX2_direct_+/+	EMX2_direct_+/+_(256g)	EMX2_direct_+/+_(355r)	3.67145	1	0.480803	47926
chr6:3368477-3369330	TUBB2B	0.0106281	0.0790674	0.000840336	0.000840336	EMX2	FALSE	EMX2_direct_+/+	EMX2_direct_+/+_(256g)	EMX2_direct_+/+_(355r)	3.41301	1	0.653322	88553
chr2:20465930-20466773	RHOB	0.0370423	0.147351	0.00545824	0.00545824	EMX2	FALSE	EMX2_direct_+/+	EMX2_direct_+/+_(256g)	EMX2_direct_+/+_(355r)	1.77266	1	0.573691	97688
chr22:17536077-17536959	SLC25A18	0.0643282	0.425603	0.0273783	0.0273783	EMX2	FALSE	EMX2_direct_+/+	EMX2_direct_+/+_(256g)	EMX2_direct_+/+_(355r)	3.57501	1	0.83627	22741
chr14:93936095-93936869	FAM181A	0.0513481	0.275269	0.0141345	0.0141345	EMX2	FALSE	EMX2_direct_+/+	EMX2_direct_+/+_(256g)	EMX2_direct_+/+_(355r)	1.20663	1	0.371113	80419
chr16:56558121-56559010	MT1G	0.0324407	0.273794	0.00888208	0.00888208	EMX2	FALSE	EMX2_direct_+/+	EMX2_direct_+/+_(256g)	EMX2_direct_+/+_(355r)	1.18896	1	0.533262	117460
chr3:146160119-146160579	PLSCR4	0.0278228	0.440528	0.0122567	0.0122567	EMX2	FALSE	EMX2_direct_+/+	EMX2_direct_+/+_(256g)	EMX2_direct_+/+_(355r)	0.649201	1	0.735953	160146
chr4:24659216-24660157	SOD3	0.0750952	0.307478	0.0230901	0.0230901	EMX2	FALSE	EMX2_direct_+/+	EMX2_direct_+/+_(256g)	EMX2_direct_+/+_(355r)	3.67145	1	0.480803	28019
chr2:20505884-20506823	RHOB	0.0543096	0.337801	0.0183459	0.0183459	EMX2	FALSE	EMX2_direct_+/+	EMX2_direct_+/+_(256g)	EMX2_direct_+/+_(355r)	1.77266	1	0.573691	22380
chr5:150146912-150147825	PDGFRB	0.0576498	0.385086	0.0222001	0.0222001	EMX2	FALSE	EMX2_direct_+/+	EMX2_direct_+/+_(256g)	EMX2_direct_+/+_(355r)	2.81947	1	0.731826	38201
chr17:79036332-79037261	C1QTNF1	0.0305955	0.135992	0.00416076	0.00416076	EMX2	FALSE	EMX2_direct_+/+	EMX2_direct_+/+_(256g)	EMX2_direct_+/+_(355r)	0.668289	1	0.528281	162470
chr14:73239331-73240101	PAPLN	0.0872515	0.393179	0.0343054	0.0343054	EMX2	FALSE	EMX2_direct_+/+	EMX2_direct_+/+_(256g)	EMX2_direct_+/+_(355r)	2.6802	1	0.747148	10372
chr3:26718929-26719796	LRRC3B	0.0937295	0.498983	0.0467694	0.0467694	EMX2	FALSE	EMX2_direct_+/+	EMX2_direct_+/+_(256g)	EMX2_direct_+/+_(355r)	1.18898	1	0.628503	17294
chr8:96359467-96360167	SDC2	0.127417	0.373799	0.0476283	0.0476283	EMX2	FALSE	EMX2_direct_+/+	EMX2_direct_+/+_(256g)	EMX2_direct_+/+_(355r)	0.96472	1	0.69797	13510
chr11:13927237-13928060	SPON1	0.0693581	0.622156	0.0431515	0.0431515	EMX2	FALSE	EMX2_direct_+/+	EMX2_direct_+/+_(256g)	EMX2_direct_+/+_(355r)	0.820887	1	0.559355	119538
chr1:109385290-109386096	SYPL2	0.0104548	0.208043	0.00217505	0.00217505	EMX2	FALSE	EMX2_direct_+/+	EMX2_direct_+/+_(256g)	EMX2_direct_+/+_(355r)	1.06983	1	0.718384	189943
chr19:19207902-19208818	RFXANK	0.0196447	0.172879	0.00339616	0.00339616	EMX2	FALSE	EMX2_direct_+/+	EMX2_direct_+/+_(256g)	EMX2_direct_+/+_(355r)	0.987631	1	0.348268	168014
chr18:34809490-34810411	DTNA	0.0292537	0.205655	0.00601618	0.00601618	EMX2	FALSE	EMX2_direct_+/+	EMX2_direct_+/+_(256g)	EMX2_direct_+/+_(355r)	1.07781	1	0.733244	166016
chr11:73335176-73335994	P2RY2	0.0122229	0.0504395	0.000616514	0.000616514	EMX2	FALSE	EMX2_direct_+/+	EMX2_direct_+/+_(256g)	EMX2_direct_+/+_(355r)	1.04274	1	0.238924	187321
chr12:120413700-120414625	MSI1	0.0772204	0.402512	0.0310821	0.0310821	EMX2	FALSE	EMX2_direct_+/+	EMX2_direct_+/+_(256g)	EMX2_direct_+/+_(355r)	0.671351	1	0.518694	146904
chr13:21074328-21075054	LATS2	0.0375585	0.27497	0.0103275	0.0103275	EMX2	FALSE	EMX2_direct_+/+	EMX2_direct_+/+_(256g)	EMX2_direct_+/+_(355r)	1.5159	1	0.718109	96026
chr20:20780158-20781022	RALGAPA2	0.0203758	0.243492	0.00496135	0.00496135	EMX2	FALSE	EMX2_direct_+/+	EMX2_direct_+/+_(256g)	EMX2_direct_+/+_(355r)	1.15103	1	0.665194	148076
chr5:135465965-135466817	SLC25A48	0.0306212	0.247641	0.00758306	0.00758306	EMX2	FALSE	EMX2_direct_+/+	EMX2_direct_+/+_(256g)	EMX2_direct_+/+_(355r)	0.868263	1	0.358847	160414
chr16:56546949-56547856	MT1F	0.0208193	0.200917	0.00418296	0.00418296	EMX2	FALSE	EMX2_direct_+/+	EMX2_direct_+/+_(256g)	EMX2_direct_+/+_(355r)	1.61882	1	0.61911	109678
chr19:4606810-4607734	PLIN4	0.0234933	0.138819	0.00326131	0.00326131	EMX2	FALSE	EMX2_direct_+/+	EMX2_direct_+/+_(256g)	EMX2_direct_+/+_(355r)	1.10336	1	0.258763	95168
chr1:20224387-20225209	PLA2G5	0.0826857	0.437834	0.0362026	0.0362026	EMX2	FALSE	EMX2_direct_+/+	EMX2_direct_+/+_(256g)	EMX2_direct_+/+_(355r)	2.49	1	0.716532	5222
chr13:95540637-95541557	CLDN10	0.0552427	0.572956	0.0316516	0.0316516	EMX2	FALSE	EMX2_direct_+/+	EMX2_direct_+/+_(256g)	EMX2_direct_+/+_(355r)	4.27289	1	0.794281	16513
chr20:25044497-25045315	ACSS1	0.0382472	0.763438	0.0291994	0.0291994	EMX2	FALSE	EMX2_direct_+/+	EMX2_direct_+/+_(256g)	EMX2_direct_+/+_(355r)	2.075	1	0.641924	100157
chr15:63172713-63173634	CA12	0.0402096	0.323531	0.0130091	0.0130091	EMX2	FALSE	EMX2_direct_+/+	EMX2_direct_+/+_(256g)	EMX2_direct_+/+_(355r)	2.09322	1	0.699421	61924
chr15:89836384-89837259	PEX11A	0.0134614	0.181214	0.00243939	0.00243939	EMX2	FALSE	EMX2_direct_+/+	EMX2_direct_+/+_(256g)	EMX2_direct_+/+_(355r)	0.988945	1	0.394466	205347
chr11:64620599-64621383	PYGM	0.0162679	0.226921	0.00369153	0.00369153	EMX2	FALSE	EMX2_direct_+/+	EMX2_direct_+/+_(256g)	EMX2_direct_+/+_(355r)	2.91448	1	0.700106	73129
chr10:112209464-112210200	GPAM	0.171686	0.384173	0.0659572	0.0659572	EMX2	FALSE	EMX2_direct_+/+	EMX2_direct_+/+_(256g)	EMX2_direct_+/+_(355r)	2.51309	1	0.671515	12870
chr11:8268018-8268873	STK33	0.0441928	0.491383	0.0217156	0.0217156	EMX2	FALSE	EMX2_direct_+/+	EMX2_direct_+/+_(256g)	EMX2_direct_+/+_(355r)	0.603265	1	0.65876	37331
chr8:27652420-27653123	SCARA3	0.124543	0.444879	0.0554064	0.0554064	EMX2	FALSE	EMX2_direct_+/+	EMX2_direct_+/+_(256g)	EMX2_direct_+/+_(355r)	1.54577	1	0.80104	21914
chr1:93768921-93769587	GCLM	0.0436903	0.292169	0.0127649	0.0127649	EMX2	FALSE	EMX2_direct_+/+	EMX2_direct_+/+_(256g)	EMX2_direct_+/+_(355r)	1.03433	1	0.579225	123586
chr10:72124785-72125584	DDIT4	0.0934235	0.310987	0.0290535	0.0290535	EMX2	FALSE	EMX2_direct_+/+	EMX2_direct_+/+_(256g)	EMX2_direct_+/+_(355r)	2.19648	1	0.503792	53447
chr2:55804280-55805127	EFEMP1	0.15122	0.50966	0.0770708	0.0770708	EMX2	FALSE	EMX2_direct_+/+	EMX2_direct_+/+_(256g)	EMX2_direct_+/+_(355r)	1.89044	1	0.72802	13002
chr10:114662437-114663372	ABLIM1	0.0408199	0.56609	0.0231078	0.0231078	EMX2	FALSE	EMX2_direct_+/+	EMX2_direct_+/+_(256g)	EMX2_direct_+/+_(355r)	1.07312	1	0.592794	131239
chr7:100605454-100606249	FBXO24	0.0954444	0.135556	0.012938	0.012938	EMX2	FALSE	EMX2_direct_+/+	EMX2_direct_+/+_(256g)	EMX2_direct_+/+_(355r)	0.493535	1	0.129344	84854
chr14:81448864-81449597	STON2	0.0373498	0.385866	0.014412	0.014412	EMX2	FALSE	EMX2_direct_+/+	EMX2_direct_+/+_(256g)	EMX2_direct_+/+_(355r)	0.737854	1	0.755442	147430
chr15:73784019-73784868	LOXL1	0.0479862	0.295577	0.0141836	0.0141836	EMX2	FALSE	EMX2_direct_+/+	EMX2_direct_+/+_(256g)	EMX2_direct_+/+_(355r)	0.611973	1	0.291691	141937
chr1:101100975-101101652	S1PR1	0.100587	0.406933	0.0409322	0.0409322	EMX2	FALSE	EMX2_direct_+/+	EMX2_direct_+/+_(256g)	EMX2_direct_+/+_(355r)	2.38279	1	0.703827	46187
chr17:35709725-35710629	MMP28	0.016447	0.284784	0.00468386	0.00468386	EMX2	FALSE	EMX2_direct_+/+	EMX2_direct_+/+_(256g)	EMX2_direct_+/+_(355r)	1.89057	1	0.456937	125431
chr14:80206487-80207339	DIO2	0.11255	0.365894	0.0411814	0.0411814	EMX2	FALSE	EMX2_direct_+/+	EMX2_direct_+/+_(256g)	EMX2_direct_+/+_(355r)	2.02958	1	0.787178	16614
chr13:99949391-99950257	ZIC5	0.0905198	0.515952	0.0467039	0.0467039	EMX2	FALSE	EMX2_direct_+/+	EMX2_direct_+/+_(256g)	EMX2_direct_+/+_(355r)	2.49729	1	0.77693	45009
chr5:141484499-141485390	PCDHGA3	0.0240272	0.0694058	0.00166762	0.00166762	EMX2	FALSE	EMX2_direct_+/+	EMX2_direct_+/+_(256g)	EMX2_direct_+/+_(355r)	1.37094	1	0.350059	149745
chr1:226667542-226668414	ITPKB	0.0202371	0.55651	0.0112621	0.0112621	EMX2	FALSE	EMX2_direct_+/+	EMX2_direct_+/+_(256g)	EMX2_direct_+/+_(355r)	2.18203	1	0.649338	150152
chr19:35109451-35110326	FXYD1	0.0423482	0.194515	0.00823738	0.00823738	EMX2	FALSE	EMX2_direct_+/+	EMX2_direct_+/+_(256g)	EMX2_direct_+/+_(355r)	2.79055	1	0.559695	64962
chr20:45974782-45975644	SNX21	0.0521639	0.106814	0.00557181	0.00557181	EMX2	FALSE	EMX2_direct_+/+	EMX2_direct_+/+_(256g)	EMX2_direct_+/+_(355r)	0.732268	1	0.461173	146374
chr7:95472564-95473400	PON3	0.063135	0.528032	0.0333373	0.0333373	EMX2	FALSE	EMX2_direct_+/+	EMX2_direct_+/+_(256g)	EMX2_direct_+/+_(355r)	0.530968	1	0.472936	193255
chr17:50421272-50422056	ACSF2	0.157042	0.647591	0.101699	0.101699	EMX2	FALSE	EMX2_direct_+/+	EMX2_direct_+/+_(256g)	EMX2_direct_+/+_(355r)	0.571305	1	0.514949	51437
chr8:62301660-62302516	NKAIN3	0.0881536	0.722664	0.0637054	0.0637054	EMX2	FALSE	EMX2_direct_+/+	EMX2_direct_+/+_(256g)	EMX2_direct_+/+_(355r)	0.488226	1	0.438894	159979
chr10:34184154-34185071	PARD3	0.0813556	0.622834	0.050671	0.050671	EMX2	FALSE	EMX2_direct_+/+	EMX2_direct_+/+_(256g)	EMX2_direct_+/+_(355r)	0.654514	1	0.711625	134674
chr17:15944630-15945529	ADORA2B	0.0521931	0.255399	0.0133301	0.0133301	EMX2	FALSE	EMX2_direct_+/+	EMX2_direct_+/+_(256g)	EMX2_direct_+/+_(355r)	3.7511	1	0.833704	35811
chr3:58581143-58582031	FAM107A	0.121741	0.589339	0.0717469	0.0717469	EMX2	FALSE	EMX2_direct_+/+	EMX2_direct_+/+_(256g)	EMX2_direct_+/+_(355r)	3.04527	1	0.803296	20293
chr7:56092643-56093542	PHKG1	0.0311521	0.0640133	0.00199415	0.00199415	EMX2	FALSE	EMX2_direct_+/+	EMX2_direct_+/+_(256g)	EMX2_direct_+/+_(355r)	2.54297	1	0.759027	102242
chr10:59819733-59820530	SLC16A9	0.0702412	0.634775	0.0445874	0.0445874	EMX2	FALSE	EMX2_direct_+/+	EMX2_direct_+/+_(256g)	EMX2_direct_+/+_(355r)	1.51788	1	0.615733	46014
chr7:129240124-129241017	SMO	0.100336	0.461754	0.0463305	0.0463305	EMX2	FALSE	EMX2_direct_+/+	EMX2_direct_+/+_(256g)	EMX2_direct_+/+_(355r)	1.56087	1	0.582091	63768
chr22:17492108-17492943	SLC25A18	0.130002	0.569645	0.0740552	0.0740552	EMX2	FALSE	EMX2_direct_+/+	EMX2_direct_+/+_(256g)	EMX2_direct_+/+_(355r)	3.57501	1	0.83627	10751
chr22:29030482-29031215	KREMEN1	0.0217017	0.617058	0.0133912	0.0133912	EMX2	FALSE	EMX2_direct_+/+	EMX2_direct_+/+_(256g)	EMX2_direct_+/+_(355r)	0.917342	1	0.594075	124096
chr13:80297530-80298254	SPRY2	0.0494942	0.447066	0.0221272	0.0221272	EMX2	FALSE	EMX2_direct_+/+	EMX2_direct_+/+_(256g)	EMX2_direct_+/+_(355r)	0.672047	1	0.503747	162009
chr11:8356785-8357694	STK33	0.0885069	0.561533	0.0496995	0.0496995	EMX2	FALSE	EMX2_direct_+/+	EMX2_direct_+/+_(256g)	EMX2_direct_+/+_(355r)	0.603265	1	0.65876	27424
chr4:71286786-71287695	SLC4A4	0.0261379	0.633865	0.0165679	0.0165679	EMX2	FALSE	EMX2_direct_+/+	EMX2_direct_+/+_(256g)	EMX2_direct_+/+_(355r)	2.07628	1	0.721588	140068
chr15:89672102-89673038	PEX11A	0.0897459	0.409144	0.036719	0.036719	EMX2	FALSE	EMX2_direct_+/+	EMX2_direct_+/+_(256g)	EMX2_direct_+/+_(355r)	0.988945	1	0.394466	70495
chr17:44970103-44971021	GFAP	0.0132008	0.225766	0.00298029	0.00298029	EMX2	FALSE	EMX2_direct_+/+	EMX2_direct_+/+_(256g)	EMX2_direct_+/+_(355r)	0.727892	1	0.525614	204173
chr22:29011263-29012168	ZNRF3	0.0432246	0.623658	0.0269574	0.0269574	EMX2	FALSE	EMX2_direct_+/+	EMX2_direct_+/+_(256g)	EMX2_direct_+/+_(355r)	0.842755	1	0.748415	125648
chr1:153612647-153613436	S100A2	0.0548122	0.242572	0.0132959	0.0132959	EMX2	FALSE	EMX2_direct_+/+	EMX2_direct_+/+_(256g)	EMX2_direct_+/+_(355r)	0.792545	1	0.294275	130830
chr10:113646184-113647067	CASP7	0.0853442	0.306591	0.0261657	0.0261657	EMX2	FALSE	EMX2_direct_+/+	EMX2_direct_+/+_(256g)	EMX2_direct_+/+_(355r)	2.55962	1	0.788642	19455
chr10:117540945-117541719	EMX2	0.0648339	0.499687	0.0323967	0.0323967	EMX2	FALSE	EMX2_direct_+/+	EMX2_direct_+/+_(256g)	EMX2_direct_+/+_(355r)	5.22551	1	1	241
chr11:124929110-124929961	ROBO3	0.102627	0.345987	0.0355077	0.0355077	EMX2	FALSE	EMX2_direct_+/+	EMX2_direct_+/+_(256g)	EMX2_direct_+/+_(355r)	2.3308	1	0.470422	37796
chr4:165440128-165441031	CPE	0.0550641	0.705001	0.0388202	0.0388202	EMX2	FALSE	EMX2_direct_+/+	EMX2_direct_+/+_(256g)	EMX2_direct_+/+_(355r)	1.11512	1	0.624554	107619
chr17:56577454-56578314	ANKFN1	0.0515569	0.663147	0.0341898	0.0341898	EMX2	FALSE	EMX2_direct_+/+	EMX2_direct_+/+_(256g)	EMX2_direct_+/+_(355r)	1.02776	1	0.506984	92910
chr10:45094304-45095220	DEPP1	0.028525	0.0673976	0.00192252	0.00192252	EMX2	FALSE	EMX2_direct_+/+	EMX2_direct_+/+_(256g)	EMX2_direct_+/+_(355r)	1.38602	1	0.600706	124751
chr19:4606810-4607734	PLIN5	0.0201329	0.345256	0.00695102	0.00695102	EMX2	FALSE	EMX2_direct_+/+	EMX2_direct_+/+_(256g)	EMX2_direct_+/+_(355r)	2.62991	1	0.649477	33682
chr1:153612647-153613436	S100A14	0.0433873	0.191782	0.00832089	0.00832089	EMX2	FALSE	EMX2_direct_+/+	EMX2_direct_+/+_(256g)	EMX2_direct_+/+_(355r)	1.41003	1	0.424848	119362
chr15:73925995-73926904	LOXL1	0.0482316	0.315559	0.0152199	0.0152199	EMX2	FALSE	EMX2_direct_+/+	EMX2_direct_+/+_(256g)	EMX2_direct_+/+_(355r)	0.611973	1	0.291691	115560
chr22:30277508-30278434	TBC1D10A	0.0330853	0.263739	0.00872588	0.00872588	EMX2	FALSE	EMX2_direct_+/+	EMX2_direct_+/+_(256g)	EMX2_direct_+/+_(355r)	2.47897	1	0.606239	42472
chr16:11223979-11224840	SOCS1	0.0353988	0.102487	0.00362791	0.00362791	EMX2	FALSE	EMX2_direct_+/+	EMX2_direct_+/+_(256g)	EMX2_direct_+/+_(355r)	0.781879	1	0.368163	120876
chr1:11438805-11439690	DISP3	0.0437085	0.48111	0.0210286	0.0210286	EMX2	FALSE	EMX2_direct_+/+	EMX2_direct_+/+_(256g)	EMX2_direct_+/+_(355r)	1.71514	1	0.35858	111020
chr14:73386020-73386863	PAPLN	0.15686	0.437658	0.068651	0.068651	EMX2	FALSE	EMX2_direct_+/+	EMX2_direct_+/+_(256g)	EMX2_direct_+/+_(355r)	2.6802	1	0.747148	12072
chr2:120879366-120880207	GLI2	0.0205662	0.41965	0.0086306	0.0086306	EMX2	FALSE	EMX2_direct_+/+	EMX2_direct_+/+_(256g)	EMX2_direct_+/+_(355r)	1.65617	1	0.803498	124639
chr1:93597615-93598399	BCAR3	0.0427892	0.418134	0.0178916	0.0178916	EMX2	FALSE	EMX2_direct_+/+	EMX2_direct_+/+_(256g)	EMX2_direct_+/+_(355r)	0.465344	1	0.480027	190109
chr9:128916950-128917872	PHYHD1	0.0202306	0.230168	0.00465644	0.00465644	EMX2	FALSE	EMX2_direct_+/+	EMX2_direct_+/+_(256g)	EMX2_direct_+/+_(355r)	1.93174	1	0.739499	72781
chr13:80296645-80297346	SPRY2	0.0545126	0.385798	0.0210309	0.0210309	EMX2	FALSE	EMX2_direct_+/+	EMX2_direct_+/+_(256g)	EMX2_direct_+/+_(355r)	0.672047	1	0.503747	157914
chr5:139844189-139845074	PSD2	0.0128061	0.144682	0.0018528	0.0018528	EMX2	FALSE	EMX2_direct_+/+	EMX2_direct_+/+_(256g)	EMX2_direct_+/+_(355r)	0.75368	1	0.512198	176442
chr22:50148758-50149678	MLC1	0.0329275	0.0699154	0.00230214	0.00230214	EMX2	FALSE	EMX2_direct_+/+	EMX2_direct_+/+_(256g)	EMX2_direct_+/+_(355r)	2.64539	1	0.699596	92616
chr22:30277508-30278434	CASTOR1	0.048294	0.18401	0.00888659	0.00888659	EMX2	FALSE	EMX2_direct_+/+	EMX2_direct_+/+_(256g)	EMX2_direct_+/+_(355r)	3.09565	1	0.524807	27689
chr10:117537308-117538228	EMX2	0.0488627	0.452736	0.0221219	0.0221219	EMX2	FALSE	EMX2_direct_+/+	EMX2_direct_+/+_(256g)	EMX2_direct_+/+_(355r)	5.22551	1	1	9175
chr13:20230714-20231608	GJB2	0.136485	0.204052	0.0278499	0.0278499	EMX2	FALSE	EMX2_direct_+/+	EMX2_direct_+/+_(256g)	EMX2_direct_+/+_(355r)	1.75497	1	0.36318	10034
chr10:117441681-117442414	EMX2	0.12946	0.464213	0.060097	0.060097	EMX2	FALSE	EMX2_direct_+/+	EMX2_direct_+/+_(256g)	EMX2_direct_+/+_(355r)	5.22551	1	1	1998
chr17:7743311-7744199	ATP1B2	0.00695597	0.0661738	0.000460303	0.000460303	EMX2	FALSE	EMX2_direct_+/+	EMX2_direct_+/+_(256g)	EMX2_direct_+/+_(355r)	3.37671	1	0.745059	7761
chr1:11499586-11500417	DISP3	0.0663183	0.362997	0.0240733	0.0240733	EMX2	FALSE	EMX2_direct_+/+	EMX2_direct_+/+_(256g)	EMX2_direct_+/+_(355r)	1.71514	1	0.35858	11453
chr10:34058589-34059499	PARD3	0.0359033	0.461355	0.0165642	0.0165642	EMX2	FALSE	EMX2_direct_+/+	EMX2_direct_+/+_(256g)	EMX2_direct_+/+_(355r)	0.654514	1	0.711625	165960
chr7:42227798-42228714	GLI3	0.104674	0.501858	0.0525314	0.0525314	EMX2	FALSE	EMX2_direct_+/+	EMX2_direct_+/+_(256g)	EMX2_direct_+/+_(355r)	3.2178	1	0.750246	27447
chr15:64858044-64858771	PLEKHO2	0.0612637	0.626411	0.0383763	0.0383763	EMX2	FALSE	EMX2_direct_+/+	EMX2_direct_+/+_(256g)	EMX2_direct_+/+_(355r)	1.53548	1	0.648127	62661
chr3:58521980-58522909	FAM107A	0.0933485	0.474513	0.0442951	0.0442951	EMX2	FALSE	EMX2_direct_+/+	EMX2_direct_+/+_(256g)	EMX2_direct_+/+_(355r)	3.04527	1	0.803296	38876
chr11:67031759-67032664	RHOD	0.0500036	0.122782	0.00613952	0.00613952	EMX2	FALSE	EMX2_direct_+/+	EMX2_direct_+/+_(256g)	EMX2_direct_+/+_(355r)	1.03896	1	0.172858	138832
chr3:8741566-8742467	OXTR	0.0312253	0.214613	0.00670136	0.00670136	EMX2	FALSE	EMX2_direct_+/+	EMX2_direct_+/+_(256g)	EMX2_direct_+/+_(355r)	1.03354	1	0.66443	165526
chr8:120700256-120701167	SNTB1	0.140295	0.365851	0.0513273	0.0513273	EMX2	FALSE	EMX2_direct_+/+	EMX2_direct_+/+_(256g)	EMX2_direct_+/+_(355r)	2.57641	1	0.660322	16113
chr19:10007398-10008284	COL5A3	0.0325332	0.583923	0.0189969	0.0189969	EMX2	FALSE	EMX2_direct_+/+	EMX2_direct_+/+_(256g)	EMX2_direct_+/+_(355r)	2.44624	1	0.607692	93902
chr12:6899583-6900489	C1S	0.0709847	0.213596	0.015162	0.015162	EMX2	FALSE	EMX2_direct_+/+	EMX2_direct_+/+_(256g)	EMX2_direct_+/+_(355r)	0.489874	1	0.518534	161651
chr9:34513399-34514212	CNTFR	0.0588568	0.501466	0.0295147	0.0295147	EMX2	FALSE	EMX2_direct_+/+	EMX2_direct_+/+_(256g)	EMX2_direct_+/+_(355r)	0.465491	1	0.397939	190937
chr11:27248470-27249375	BBOX1	0.127911	0.47034	0.0601617	0.0601617	EMX2	FALSE	EMX2_direct_+/+	EMX2_direct_+/+_(256g)	EMX2_direct_+/+_(355r)	2.06044	1	0.711292	43203
chr11:64763125-64763913	PYGM	0.0477074	0.377732	0.0180206	0.0180206	EMX2	FALSE	EMX2_direct_+/+	EMX2_direct_+/+_(256g)	EMX2_direct_+/+_(355r)	2.91448	1	0.700106	48542
chrX:9646616-9647239	GPR143	0.0478308	0.207308	0.00991571	0.00991571	EMX2	FALSE	EMX2_direct_+/+	EMX2_direct_+/+_(256g)	EMX2_direct_+/+_(355r)	4.03898	1	0.619235	28446
chr10:59584786-59585697	SLC16A9	0.0349979	0.274212	0.00959685	0.00959685	EMX2	FALSE	EMX2_direct_+/+	EMX2_direct_+/+_(256g)	EMX2_direct_+/+_(355r)	1.51788	1	0.615733	72236
chr1:202364966-202365833	LGR6	0.0269852	0.303081	0.00817869	0.00817869	EMX2	FALSE	EMX2_direct_+/+	EMX2_direct_+/+_(256g)	EMX2_direct_+/+_(355r)	0.629528	1	0.143089	193898
chr22:29184363-29185274	ZNRF3	0.0251467	0.0825899	0.00207686	0.00207686	EMX2	FALSE	EMX2_direct_+/+	EMX2_direct_+/+_(256g)	EMX2_direct_+/+_(355r)	0.842755	1	0.748415	169635
chr16:85593393-85594336	C16orf74	0.0281595	0.285502	0.0080396	0.0080396	EMX2	FALSE	EMX2_direct_+/+	EMX2_direct_+/+_(256g)	EMX2_direct_+/+_(355r)	2.49596	1	0.559075	13038
chr4:5710867-5711744	EVC	0.105707	0.526274	0.0556309	0.0556309	EMX2	FALSE	EMX2_direct_+/+	EMX2_direct_+/+_(256g)	EMX2_direct_+/+_(355r)	1.37855	1	0.51754	23663
chr9:72626981-72627832	TMC1	0.0412898	0.562523	0.0232265	0.0232265	EMX2	FALSE	EMX2_direct_+/+	EMX2_direct_+/+_(256g)	EMX2_direct_+/+_(355r)	0.975571	1	0.382355	132825
chr17:72182237-72183108	SOX9	0.202596	0.652169	0.132127	0.132127	EMX2	FALSE	EMX2_direct_+/+	EMX2_direct_+/+_(256g)	EMX2_direct_+/+_(355r)	1.22296	1	0.835139	16832
chr20:46895578-46896376	EYA2	0.105661	0.666327	0.0704048	0.0704048	EMX2	FALSE	EMX2_direct_+/+	EMX2_direct_+/+_(256g)	EMX2_direct_+/+_(355r)	0.846902	1	0.665007	68218
chr10:91683643-91684530	PPP1R3C	0.0226079	0.436197	0.00986152	0.00986152	EMX2	FALSE	EMX2_direct_+/+	EMX2_direct_+/+_(256g)	EMX2_direct_+/+_(355r)	2.6522	1	0.702377	107283
chr20:20764331-20765197	RALGAPA2	0.0781935	0.395788	0.0309481	0.0309481	EMX2	FALSE	EMX2_direct_+/+	EMX2_direct_+/+_(256g)	EMX2_direct_+/+_(355r)	1.15103	1	0.665194	32243
chr8:33447470-33448401	FUT10	0.0844365	0.420797	0.0355306	0.0355306	EMX2	FALSE	EMX2_direct_+/+	EMX2_direct_+/+_(256g)	EMX2_direct_+/+_(355r)	0.627245	1	0.709637	41690
chr4:5710867-5711744	EVC2	0.148057	0.451651	0.0668701	0.0668701	EMX2	FALSE	EMX2_direct_+/+	EMX2_direct_+/+_(256g)	EMX2_direct_+/+_(355r)	1.0699	1	0.739726	18540
chr9:69762087-69762881	PTAR1	0.0672908	0.582162	0.0391742	0.0391742	EMX2	FALSE	EMX2_direct_+/+	EMX2_direct_+/+_(256g)	EMX2_direct_+/+_(355r)	0.860454	1	0.736822	144920
chr1:218446950-218447777	TGFB2	0.0710469	0.645192	0.0458389	0.0458389	EMX2	FALSE	EMX2_direct_+/+	EMX2_direct_+/+_(256g)	EMX2_direct_+/+_(355r)	0.703717	1	0.731514	91724
chr10:17348095-17348943	VIM	0.0462148	0.0930589	0.0043007	0.0043007	EMX2	FALSE	EMX2_direct_+/+	EMX2_direct_+/+_(256g)	EMX2_direct_+/+_(355r)	3.85936	1	0.713942	31668
chr4:71405721-71406254	SLC4A4	0.0291249	0.599026	0.0174466	0.0174466	EMX2	FALSE	EMX2_direct_+/+	EMX2_direct_+/+_(256g)	EMX2_direct_+/+_(355r)	2.07628	1	0.721588	129626
chr4:122854506-122855429	FGF2	0.16632	0.435926	0.0725033	0.0725033	EMX2	FALSE	EMX2_direct_+/+	EMX2_direct_+/+_(256g)	EMX2_direct_+/+_(355r)	1.42982	1	0.790726	14488
chr4:108611057-108611910	ETNPPL	0.0374567	0.130862	0.00490167	0.00490167	EMX2	FALSE	EMX2_direct_+/+	EMX2_direct_+/+_(256g)	EMX2_direct_+/+_(355r)	3.19665	1	0.760731	51745
chr10:117551926-117552770	EMX2	0.107834	0.511525	0.0551596	0.0551596	EMX2	FALSE	EMX2_direct_+/+	EMX2_direct_+/+_(256g)	EMX2_direct_+/+_(355r)	5.22551	1	1	6112
chr4:87514390-87515246	SPARCL1	0.0307914	0.62026	0.0190987	0.0190987	EMX2	FALSE	EMX2_direct_+/+	EMX2_direct_+/+_(256g)	EMX2_direct_+/+_(355r)	0.78723	1	0.35679	175591
chr17:42891269-42892182	IFI35	0.119498	0.39103	0.0467272	0.0467272	EMX2	FALSE	EMX2_direct_+/+	EMX2_direct_+/+_(256g)	EMX2_direct_+/+_(355r)	0.497734	1	0.503094	90849
chr19:35109451-35110326	FXYD3	0.0658234	0.265739	0.0174919	0.0174919	EMX2	FALSE	EMX2_direct_+/+	EMX2_direct_+/+_(256g)	EMX2_direct_+/+_(355r)	3.9984	1	0.46426	19204
chr12:113432682-113433584	SDS	0.0535758	0.204204	0.0109404	0.0109404	EMX2	FALSE	EMX2_direct_+/+	EMX2_direct_+/+_(256g)	EMX2_direct_+/+_(355r)	3.46395	1	0.755902	24223
chr16:81265890-81266685	GAN	0.0739366	0.443731	0.032808	0.032808	EMX2	FALSE	EMX2_direct_+/+	EMX2_direct_+/+_(256g)	EMX2_direct_+/+_(355r)	0.627638	1	0.608479	146330
chr1:91552987-91553850	TGFBR3	0.0704058	0.44423	0.0312764	0.0312764	EMX2	FALSE	EMX2_direct_+/+	EMX2_direct_+/+_(256g)	EMX2_direct_+/+_(355r)	2.92614	1	0.718003	29234
chr2:8534572-8535397	ID2	0.0278487	0.558201	0.0155452	0.0155452	EMX2	FALSE	EMX2_direct_+/+	EMX2_direct_+/+_(256g)	EMX2_direct_+/+_(355r)	0.837271	1	0.474597	160643
chr17:7716834-7717737	ATP1B2	0.00820616	0.0642601	0.000527328	0.000527328	EMX2	FALSE	EMX2_direct_+/+	EMX2_direct_+/+_(256g)	EMX2_direct_+/+_(355r)	3.37671	1	0.745059	63636
chr22:44994708-44995553	PHF21B	0.0761631	0.596062	0.0453979	0.0453979	EMX2	FALSE	EMX2_direct_+/+	EMX2_direct_+/+_(256g)	EMX2_direct_+/+_(355r)	1.48995	1	0.62831	36815
chr1:45518653-45519562	CCDC163	0.0632854	0.139103	0.00880321	0.00880321	EMX2	FALSE	EMX2_direct_+/+	EMX2_direct_+/+_(256g)	EMX2_direct_+/+_(355r)	0.932022	1	0.199124	138308
chr10:113710977-113711756	CASP7	0.0309365	0.32672	0.0101076	0.0101076	EMX2	FALSE	EMX2_direct_+/+	EMX2_direct_+/+_(256g)	EMX2_direct_+/+_(355r)	2.55962	1	0.788642	97239
chr9:34513399-34514212	ENHO	0.031544	0.289481	0.0091314	0.0091314	EMX2	FALSE	EMX2_direct_+/+	EMX2_direct_+/+_(256g)	EMX2_direct_+/+_(355r)	0.941148	1	0.453417	160690
chr8:27652420-27653123	CLU	0.140376	0.368251	0.0516938	0.0516938	EMX2	FALSE	EMX2_direct_+/+	EMX2_direct_+/+_(256g)	EMX2_direct_+/+_(355r)	4.18395	1	0.731384	2671
chr17:79154944-79155877	C1QTNF1	0.0279466	0.190153	0.00531415	0.00531415	EMX2	FALSE	EMX2_direct_+/+	EMX2_direct_+/+_(256g)	EMX2_direct_+/+_(355r)	0.668289	1	0.528281	173976
chr4:46123747-46124513	GABRG1	0.130051	0.196574	0.0255647	0.0255647	EMX2	FALSE	EMX2_direct_+/+	EMX2_direct_+/+_(256g)	EMX2_direct_+/+_(355r)	1.19162	1	0.182661	63004
chr11:68658956-68659801	CPT1A	0.0500558	0.336982	0.0168679	0.0168679	EMX2	FALSE	EMX2_direct_+/+	EMX2_direct_+/+_(256g)	EMX2_direct_+/+_(355r)	1.50633	1	0.731531	73932
chr9:124281855-124282487	NEK6	0.060648	0.650652	0.0394608	0.0394608	EMX2	FALSE	EMX2_direct_+/+	EMX2_direct_+/+_(256g)	EMX2_direct_+/+_(355r)	0.582447	1	0.646367	179361
chr13:80314869-80315725	SPRY2	0.0654843	0.410574	0.0268861	0.0268861	EMX2	FALSE	EMX2_direct_+/+	EMX2_direct_+/+_(256g)	EMX2_direct_+/+_(355r)	0.672047	1	0.503747	146903
chr22:29011263-29012168	C22orf31	0.0616718	0.211088	0.0130182	0.0130182	EMX2	FALSE	EMX2_direct_+/+	EMX2_direct_+/+_(256g)	EMX2_direct_+/+_(355r)	0.471333	1	0.308458	195386
chr3:114362677-114363470	ZNF80	0.0490887	0.100808	0.00494853	0.00494853	EMX2	FALSE	EMX2_direct_+/+	EMX2_direct_+/+_(256g)	EMX2_direct_+/+_(355r)	0.804664	1	0.20693	150227
chr1:54396398-54397164	ACOT11	0.0484233	0.21028	0.0101824	0.0101824	EMX2	FALSE	EMX2_direct_+/+	EMX2_direct_+/+_(256g)	EMX2_direct_+/+_(355r)	2.556	1	0.547849	60659
chr1:154847704-154848598	PBXIP1	0.0187056	0.104229	0.00194967	0.00194967	EMX2	FALSE	EMX2_direct_+/+	EMX2_direct_+/+_(256g)	EMX2_direct_+/+_(355r)	4.5286	1	0.769464	20730
chr17:79033845-79034722	C1QTNF1	0.0181515	0.0942976	0.00171164	0.00171164	EMX2	FALSE	EMX2_direct_+/+	EMX2_direct_+/+_(256g)	EMX2_direct_+/+_(355r)	0.668289	1	0.528281	209299
chr10:59812304-59813201	SLC16A9	0.0255408	0.100963	0.00257867	0.00257867	EMX2	FALSE	EMX2_direct_+/+	EMX2_direct_+/+_(256g)	EMX2_direct_+/+_(355r)	1.51788	1	0.615733	162014
chrX:9647354-9647941	GPR143	0.0579483	0.362343	0.0209971	0.0209971	EMX2	FALSE	EMX2_direct_+/+	EMX2_direct_+/+_(256g)	EMX2_direct_+/+_(355r)	4.03898	1	0.619235	16549
chr15:57395045-57395920	CGNL1	0.0469759	0.537091	0.0252304	0.0252304	EMX2	FALSE	EMX2_direct_+/+	EMX2_direct_+/+_(256g)	EMX2_direct_+/+_(355r)	2.32665	1	0.771781	81724
chr17:74296314-74297138	GPRC5C	0.0198949	0.168601	0.00335429	0.00335429	EMX2	FALSE	EMX2_direct_+/+	EMX2_direct_+/+_(256g)	EMX2_direct_+/+_(355r)	2.49191	1	0.619327	132304
chr1:93768921-93769587	BCAR3	0.0546185	0.53656	0.0293061	0.0293061	EMX2	FALSE	EMX2_direct_+/+	EMX2_direct_+/+_(256g)	EMX2_direct_+/+_(355r)	0.465344	1	0.480027	197204
chr5:90802336-90803134	ADGRV1	0.0181928	0.736504	0.0133991	0.0133991	EMX2	FALSE	EMX2_direct_+/+	EMX2_direct_+/+_(256g)	EMX2_direct_+/+_(355r)	2.2361	1	0.754851	152976
chr2:8642411-8643236	ID2	0.0439009	0.423462	0.0185904	0.0185904	EMX2	FALSE	EMX2_direct_+/+	EMX2_direct_+/+_(256g)	EMX2_direct_+/+_(355r)	0.837271	1	0.474597	114375
chr16:56546949-56547856	MT3	0.0244303	0.102738	0.00250993	0.00250993	EMX2	FALSE	EMX2_direct_+/+	EMX2_direct_+/+_(256g)	EMX2_direct_+/+_(355r)	1.62132	1	0.542411	104833
chr12:120256946-120257863	MSI1	0.020876	0.08213	0.00171454	0.00171454	EMX2	FALSE	EMX2_direct_+/+	EMX2_direct_+/+_(256g)	EMX2_direct_+/+_(355r)	0.671351	1	0.518694	212121
chr18:26867224-26868097	AQP4	0.0755978	0.58294	0.0440689	0.0440689	EMX2	FALSE	EMX2_direct_+/+	EMX2_direct_+/+_(256g)	EMX2_direct_+/+_(355r)	2.68585	1	0.719736	66280
chr14:81384634-81385545	STON2	0.0704132	0.523916	0.0368906	0.0368906	EMX2	FALSE	EMX2_direct_+/+	EMX2_direct_+/+_(256g)	EMX2_direct_+/+_(355r)	0.737854	1	0.755442	134430
chr14:81435191-81435890	STON2	0.0449825	0.631157	0.028391	0.028391	EMX2	FALSE	EMX2_direct_+/+	EMX2_direct_+/+_(256g)	EMX2_direct_+/+_(355r)	0.737854	1	0.755442	70834
chr8:27666135-27667039	SCARA3	0.0246364	0.399748	0.00984833	0.00984833	EMX2	FALSE	EMX2_direct_+/+	EMX2_direct_+/+_(256g)	EMX2_direct_+/+_(355r)	1.54577	1	0.80104	142501
chr17:15966235-15967166	ADORA2B	0.111174	0.391259	0.043498	0.043498	EMX2	FALSE	EMX2_direct_+/+	EMX2_direct_+/+_(256g)	EMX2_direct_+/+_(355r)	3.7511	1	0.833704	17362
chr18:79403078-79403992	NFATC1	0.0758199	0.557102	0.0422394	0.0422394	EMX2	FALSE	EMX2_direct_+/+	EMX2_direct_+/+_(256g)	EMX2_direct_+/+_(355r)	0.492742	1	0.359374	161571
chr19:17405194-17406076	BST2	0.106775	0.479419	0.05119	0.05119	EMX2	FALSE	EMX2_direct_+/+	EMX2_direct_+/+_(256g)	EMX2_direct_+/+_(355r)	0.988538	1	0.37057	63822
chr22:30947096-30947767	SMTN	0.0690612	0.32351	0.022342	0.022342	EMX2	FALSE	EMX2_direct_+/+	EMX2_direct_+/+_(256g)	EMX2_direct_+/+_(355r)	1.97437	1	0.710437	67694
chr16:56558121-56559010	MT3	0.0235641	0.310616	0.00731939	0.00731939	EMX2	FALSE	EMX2_direct_+/+	EMX2_direct_+/+_(256g)	EMX2_direct_+/+_(355r)	1.62132	1	0.542411	101905
chr14:22583849-22584681	OR6J1	0.104993	0.134782	0.0141512	0.0141512	EMX2	FALSE	EMX2_direct_+/+	EMX2_direct_+/+_(256g)	EMX2_direct_+/+_(355r)	0.542454	1	0.178457	134081
chrX:38652016-38652788	MID1IP1	0.048275	0.188096	0.00908034	0.00908034	EMX2	FALSE	EMX2_direct_+/+	EMX2_direct_+/+_(256g)	EMX2_direct_+/+_(355r)	0.617855	1	0.283582	159991
chr17:73359868-73360508	CDC42EP4	0.0879689	0.442534	0.0389293	0.0389293	EMX2	FALSE	EMX2_direct_+/+	EMX2_direct_+/+_(256g)	EMX2_direct_+/+_(355r)	2.93928	1	0.794011	44999
chr8:22946618-22947483	TNFRSF10B	0.043037	0.458907	0.01975	0.01975	EMX2	FALSE	EMX2_direct_+/+	EMX2_direct_+/+_(256g)	EMX2_direct_+/+_(355r)	1.22603	1	0.600301	103432
chr9:34513399-34514212	MYORG	0.0499142	0.274651	0.013709	0.013709	EMX2	FALSE	EMX2_direct_+/+	EMX2_direct_+/+_(256g)	EMX2_direct_+/+_(355r)	2.3281	1	0.587839	79934
chr1:153598465-153599350	S100A2	0.0219551	0.19762	0.00433877	0.00433877	EMX2	FALSE	EMX2_direct_+/+	EMX2_direct_+/+_(256g)	EMX2_direct_+/+_(355r)	0.792545	1	0.294275	195761
chr12:109225162-109226062	ACACB	0.109087	0.552416	0.0602614	0.0602614	EMX2	FALSE	EMX2_direct_+/+	EMX2_direct_+/+_(256g)	EMX2_direct_+/+_(355r)	1.99785	1	0.769063	34845
chr17:28885130-28886017	NEK8	0.0151457	0.0743192	0.00112562	0.00112562	EMX2	FALSE	EMX2_direct_+/+	EMX2_direct_+/+_(256g)	EMX2_direct_+/+_(355r)	2.03845	1	0.38444	75309
chr16:69818600-69819503	NQO1	0.0296536	0.126623	0.00375483	0.00375483	EMX2	FALSE	EMX2_direct_+/+	EMX2_direct_+/+_(256g)	EMX2_direct_+/+_(355r)	2.71491	1	0.557808	97564
chr11:120061990-120062872	OAF	0.0509234	0.22676	0.0115474	0.0115474	EMX2	FALSE	EMX2_direct_+/+	EMX2_direct_+/+_(256g)	EMX2_direct_+/+_(355r)	3.39799	1	0.781366	10145
chr1:218466605-218467558	TGFB2	0.0600896	0.647604	0.0389143	0.0389143	EMX2	FALSE	EMX2_direct_+/+	EMX2_direct_+/+_(256g)	EMX2_direct_+/+_(355r)	0.703717	1	0.731514	116124
chr1:153598465-153599350	S100A14	0.0204798	0.164102	0.00336079	0.00336079	EMX2	FALSE	EMX2_direct_+/+	EMX2_direct_+/+_(256g)	EMX2_direct_+/+_(355r)	1.41003	1	0.424848	167998
chr7:76249135-76250003	HSPB1	0.016658	0.224977	0.00374766	0.00374766	EMX2	FALSE	EMX2_direct_+/+	EMX2_direct_+/+_(256g)	EMX2_direct_+/+_(355r)	3.487	1	0.650339	31259
chr6:37141494-37142349	TMEM217	0.0581916	0.0574166	0.00334117	0.00334117	EMX2	FALSE	EMX2_direct_+/+	EMX2_direct_+/+_(256g)	EMX2_direct_+/+_(355r)	0.947814	1	0.323662	55091
chr14:63174654-63175421	RHOJ	0.110819	0.480953	0.0532988	0.0532988	EMX2	FALSE	EMX2_direct_+/+	EMX2_direct_+/+_(256g)	EMX2_direct_+/+_(355r)	2.85731	1	0.687576	29942
chr3:9848512-9849439	IL17RC	0.024789	0.0531594	0.00131777	0.00131777	EMX2	FALSE	EMX2_direct_+/+	EMX2_direct_+/+_(256g)	EMX2_direct_+/+_(355r)	0.627876	1	0.545901	173662
chr16:85627752-85628685	C16orf74	0.0401068	0.189859	0.00761462	0.00761462	EMX2	FALSE	EMX2_direct_+/+	EMX2_direct_+/+_(256g)	EMX2_direct_+/+_(355r)	2.49596	1	0.559075	82185
chr5:95664047-95664937	RHOBTB3	0.0456672	0.571088	0.02608	0.02608	EMX2	FALSE	EMX2_direct_+/+	EMX2_direct_+/+_(256g)	EMX2_direct_+/+_(355r)	1.98837	1	0.683845	80564
chr7:100879516-100880399	TRIP6	0.0593343	0.246397	0.0146198	0.0146198	EMX2	FALSE	EMX2_direct_+/+	EMX2_direct_+/+_(256g)	EMX2_direct_+/+_(355r)	0.559367	1	0.586041	151969
chr11:124842776-124843610	ROBO3	0.041966	0.0576353	0.00241872	0.00241872	EMX2	FALSE	EMX2_direct_+/+	EMX2_direct_+/+_(256g)	EMX2_direct_+/+_(355r)	2.3308	1	0.470422	32118
chr11:16897405-16898275	PLEKHA7	0.074777	0.274339	0.0205143	0.0205143	EMX2	FALSE	EMX2_direct_+/+	EMX2_direct_+/+_(256g)	EMX2_direct_+/+_(355r)	2.6263	1	0.731242	29862
chr13:39501469-39502358	LHFPL6	0.0225101	0.589367	0.0132667	0.0132667	EMX2	FALSE	EMX2_direct_+/+	EMX2_direct_+/+_(256g)	EMX2_direct_+/+_(355r)	0.942173	1	0.552696	182362
chr7:32879346-32880239	FKBP9	0.069266	0.161376	0.0111778	0.0111778	EMX2	FALSE	EMX2_direct_+/+	EMX2_direct_+/+_(256g)	EMX2_direct_+/+_(355r)	2.03109	1	0.544578	87570
chr1:109391969-109392570	SYPL2	0.0566951	0.299643	0.0169883	0.0169883	EMX2	FALSE	EMX2_direct_+/+	EMX2_direct_+/+_(256g)	EMX2_direct_+/+_(355r)	1.06983	1	0.718384	84453
chr2:55805555-55806387	EFEMP1	0.138093	0.492197	0.0679687	0.0679687	EMX2	FALSE	EMX2_direct_+/+	EMX2_direct_+/+_(256g)	EMX2_direct_+/+_(355r)	1.89044	1	0.72802	33639
chr17:56171046-56171888	ANKFN1	0.0652751	0.635237	0.0414652	0.0414652	EMX2	FALSE	EMX2_direct_+/+	EMX2_direct_+/+_(256g)	EMX2_direct_+/+_(355r)	1.02776	1	0.506984	128969
chr17:56596056-56596832	ANKFN1	0.0492398	0.536823	0.026433	0.026433	EMX2	FALSE	EMX2_direct_+/+	EMX2_direct_+/+_(256g)	EMX2_direct_+/+_(355r)	1.02776	1	0.506984	97814
chr7:129168972-129169832	SMO	0.0756352	0.460688	0.0348443	0.0348443	EMX2	FALSE	EMX2_direct_+/+	EMX2_direct_+/+_(256g)	EMX2_direct_+/+_(355r)	1.56087	1	0.582091	23585
chr1:91845875-91846715	TGFBR3	0.0723112	0.669676	0.0484251	0.0484251	EMX2	FALSE	EMX2_direct_+/+	EMX2_direct_+/+_(256g)	EMX2_direct_+/+_(355r)	2.92614	1	0.718003	16684
chr11:16814796-16815644	PLEKHA7	0.0245665	0.126738	0.0031135	0.0031135	EMX2	FALSE	EMX2_direct_+/+	EMX2_direct_+/+_(256g)	EMX2_direct_+/+_(355r)	2.6263	1	0.731242	100500
chr1:11440946-11441795	DISP3	0.0392083	0.474182	0.0185919	0.0185919	EMX2	FALSE	EMX2_direct_+/+	EMX2_direct_+/+_(256g)	EMX2_direct_+/+_(355r)	1.71514	1	0.35858	112264
chr11:6505368-6506246	TPP1	0.0232855	0.199114	0.00463647	0.00463647	EMX2	FALSE	EMX2_direct_+/+	EMX2_direct_+/+_(256g)	EMX2_direct_+/+_(355r)	2.79642	1	0.564273	78885
chr3:154247630-154248550	ARHGEF26	0.0502538	0.312072	0.0156828	0.0156828	EMX2	FALSE	EMX2_direct_+/+	EMX2_direct_+/+_(256g)	EMX2_direct_+/+_(355r)	1.58397	1	0.834436	119508
chr10:87083987-87084811	ADIRF	0.0947591	0.345112	0.0327025	0.0327025	EMX2	FALSE	EMX2_direct_+/+	EMX2_direct_+/+_(256g)	EMX2_direct_+/+_(355r)	1.28256	1	0.333336	47484
chr6:71182228-71182742	OGFRL1	0.0500632	0.463609	0.0232097	0.0232097	EMX2	FALSE	EMX2_direct_+/+	EMX2_direct_+/+_(256g)	EMX2_direct_+/+_(355r)	1.42836	1	0.626625	114387
chrX:49166106-49166868	PLP2	0.018549	0.0520326	0.000965154	0.000965154	EMX2	FALSE	EMX2_direct_+/+	EMX2_direct_+/+_(256g)	EMX2_direct_+/+_(355r)	0.985502	1	0.311884	205754
chr12:119302398-119303225	HSPB8	0.107322	0.294648	0.0316221	0.0316221	EMX2	FALSE	EMX2_direct_+/+	EMX2_direct_+/+_(256g)	EMX2_direct_+/+_(355r)	0.990413	1	0.387335	49119
chr1:147496203-147496964	ACP6	0.0329055	0.341504	0.0112374	0.0112374	EMX2	FALSE	EMX2_direct_+/+	EMX2_direct_+/+_(256g)	EMX2_direct_+/+_(355r)	0.66302	1	0.565763	156806
chr6:37083186-37084097	TMEM217	0.0215389	0.073841	0.00159045	0.00159045	EMX2	FALSE	EMX2_direct_+/+	EMX2_direct_+/+_(256g)	EMX2_direct_+/+_(355r)	0.947814	1	0.323662	190788
chr10:87079206-87079910	GLUD1	0.139212	0.610146	0.0849399	0.0849399	EMX2	FALSE	EMX2_direct_+/+	EMX2_direct_+/+_(256g)	EMX2_direct_+/+_(355r)	3.26045	1	0.841661	3223
chr12:7113145-7113978	C1R	0.0351953	0.15358	0.0054053	0.0054053	EMX2	FALSE	EMX2_direct_+/+	EMX2_direct_+/+_(256g)	EMX2_direct_+/+_(355r)	1.26734	1	0.474599	120874
chr11:8283189-8284056	STK33	0.0558602	0.452218	0.025261	0.025261	EMX2	FALSE	EMX2_direct_+/+	EMX2_direct_+/+_(256g)	EMX2_direct_+/+_(355r)	0.603265	1	0.65876	33
chr8:62648963-62649875	NKAIN3	0.0890418	0.560165	0.0498781	0.0498781	EMX2	FALSE	EMX2_direct_+/+	EMX2_direct_+/+_(256g)	EMX2_direct_+/+_(355r)	0.488226	1	0.438894	129497
chr20:4304355-4305236	SMOX	0.046248	0.234619	0.0108507	0.0108507	EMX2	FALSE	EMX2_direct_+/+	EMX2_direct_+/+_(256g)	EMX2_direct_+/+_(355r)	0.797613	1	0.722472	72065
chr10:88951395-88952280	FAS	0.0640763	0.126313	0.00809366	0.00809366	EMX2	FALSE	EMX2_direct_+/+	EMX2_direct_+/+_(256g)	EMX2_direct_+/+_(355r)	2.71101	1	0.704109	72545
chr19:16719372-16720286	NWD1	0.092126	0.111792	0.010299	0.010299	EMX2	FALSE	EMX2_direct_+/+	EMX2_direct_+/+_(256g)	EMX2_direct_+/+_(355r)	2.29742	1	0.495985	46322
chr14:73241955-73242867	PAPLN	0.109969	0.49622	0.0545687	0.0545687	EMX2	FALSE	EMX2_direct_+/+	EMX2_direct_+/+_(256g)	EMX2_direct_+/+_(355r)	2.6802	1	0.747148	33204
chr16:56558121-56559010	MT1F	0.0280122	0.267815	0.00750208	0.00750208	EMX2	FALSE	EMX2_direct_+/+	EMX2_direct_+/+_(256g)	EMX2_direct_+/+_(355r)	1.61882	1	0.61911	96097
chr17:64740812-64741662	SMURF2	0.0892679	0.320744	0.0286321	0.0286321	EMX2	FALSE	EMX2_direct_+/+	EMX2_direct_+/+_(256g)	EMX2_direct_+/+_(355r)	0.563952	1	0.644526	124399
chr12:120388623-120389568	MSI1	0.016997	0.195953	0.00333062	0.00333062	EMX2	FALSE	EMX2_direct_+/+	EMX2_direct_+/+_(256g)	EMX2_direct_+/+_(355r)	0.671351	1	0.518694	207785
chr15:99170372-99170912	TTC23	0.0850516	0.544297	0.0462933	0.0462933	EMX2	FALSE	EMX2_direct_+/+	EMX2_direct_+/+_(256g)	EMX2_direct_+/+_(355r)	0.653897	1	0.671831	131996
chr1:9532592-9533447	SLC25A33	0.0262602	0.163328	0.00428904	0.00428904	EMX2	FALSE	EMX2_direct_+/+	EMX2_direct_+/+_(256g)	EMX2_direct_+/+_(355r)	2.52272	1	0.721376	112081
chr1:201347868-201348715	IGFN1	0.0317332	0.145772	0.00462582	0.00462582	EMX2	FALSE	EMX2_direct_+/+	EMX2_direct_+/+_(256g)	EMX2_direct_+/+_(355r)	1.10552	1	0.296859	144909
chr7:100879516-100880399	EPHB4	0.0339519	0.0620789	0.00210769	0.00210769	EMX2	FALSE	EMX2_direct_+/+	EMX2_direct_+/+_(256g)	EMX2_direct_+/+_(355r)	1.17926	1	0.444139	133571
chr19:19053518-19054428	RFXANK	0.0224302	0.16466	0.00369336	0.00369336	EMX2	FALSE	EMX2_direct_+/+	EMX2_direct_+/+_(256g)	EMX2_direct_+/+_(355r)	0.987631	1	0.348268	199959
chr11:120061990-120062872	TRIM29	0.0227421	0.135544	0.00308255	0.00308255	EMX2	FALSE	EMX2_direct_+/+	EMX2_direct_+/+_(256g)	EMX2_direct_+/+_(355r)	3.42877	1	0.652988	14701
chr12:56757183-56758087	HSD17B6	0.0480012	0.129195	0.00620153	0.00620153	EMX2	FALSE	EMX2_direct_+/+	EMX2_direct_+/+_(256g)	EMX2_direct_+/+_(355r)	2.34066	1	0.572988	85032
chr4:1777950-1778786	FGFR3	0.0667081	0.536571	0.0357937	0.0357937	EMX2	FALSE	EMX2_direct_+/+	EMX2_direct_+/+_(256g)	EMX2_direct_+/+_(355r)	2.65115	1	0.652546	42507
chr6:125220538-125221390	HDDC2	0.0676905	0.401324	0.0271659	0.0271659	EMX2	FALSE	EMX2_direct_+/+	EMX2_direct_+/+_(256g)	EMX2_direct_+/+_(355r)	0.599714	1	0.447486	173554
chr17:44967962-44968862	GFAP	0.00791643	0.149671	0.00118486	0.00118486	EMX2	FALSE	EMX2_direct_+/+	EMX2_direct_+/+_(256g)	EMX2_direct_+/+_(355r)	0.727892	1	0.525614	227103
chr4:15779299-15779815	CD38	0.204818	0.52115	0.106741	0.106741	EMX2	FALSE	EMX2_direct_+/+	EMX2_direct_+/+_(256g)	EMX2_direct_+/+_(355r)	1.48243	1	0.603926	13381
chr8:37704115-37704941	ZNF703	0.0635093	0.350987	0.0222909	0.0222909	EMX2	FALSE	EMX2_direct_+/+	EMX2_direct_+/+_(256g)	EMX2_direct_+/+_(355r)	0.664223	1	0.319272	157766
chr13:95497040-95497950	CLDN10	0.0563291	0.598141	0.0336927	0.0336927	EMX2	FALSE	EMX2_direct_+/+	EMX2_direct_+/+_(256g)	EMX2_direct_+/+_(355r)	4.27289	1	0.794281	14446
chr1:91851051-91851969	TGFBR3	0.0443269	0.626248	0.0277597	0.0277597	EMX2	FALSE	EMX2_direct_+/+	EMX2_direct_+/+_(256g)	EMX2_direct_+/+_(355r)	2.92614	1	0.718003	59282
chr9:124329421-124329812	NEK6	0.0286648	0.316949	0.00908528	0.00908528	EMX2	FALSE	EMX2_direct_+/+	EMX2_direct_+/+_(256g)	EMX2_direct_+/+_(355r)	0.582447	1	0.646367	170657
chr10:91681436-91682385	PPP1R3C	0.0402096	0.390877	0.015717	0.015717	EMX2	FALSE	EMX2_direct_+/+	EMX2_direct_+/+_(256g)	EMX2_direct_+/+_(355r)	2.6522	1	0.702377	81876
chr10:35638889-35639661	FZD8	0.144318	0.376444	0.0543275	0.0543275	EMX2	FALSE	EMX2_direct_+/+	EMX2_direct_+/+_(256g)	EMX2_direct_+/+_(355r)	0.780835	1	0.517948	42658
chr20:59831037-59831953	PPP1R3D	0.0247113	0.104881	0.00259176	0.00259176	EMX2	FALSE	EMX2_direct_+/+	EMX2_direct_+/+_(256g)	EMX2_direct_+/+_(355r)	3.82393	1	0.572218	45606
chr19:9953580-9954485	COL5A3	0.121082	0.546556	0.0661778	0.0661778	EMX2	FALSE	EMX2_direct_+/+	EMX2_direct_+/+_(256g)	EMX2_direct_+/+_(355r)	2.44624	1	0.607692	2442
chr22:30277508-30278434	HORMAD2	0.0258992	0.199524	0.00516752	0.00516752	EMX2	FALSE	EMX2_direct_+/+	EMX2_direct_+/+_(256g)	EMX2_direct_+/+_(355r)	1.74521	1	0.519558	81121
chr10:91535918-91536833	PPP1R3C	0.0249177	0.406757	0.0101354	0.0101354	EMX2	FALSE	EMX2_direct_+/+	EMX2_direct_+/+_(256g)	EMX2_direct_+/+_(355r)	2.6522	1	0.702377	99366
chr18:50720852-50721656	MRO	0.0961684	0.406996	0.0391402	0.0391402	EMX2	FALSE	EMX2_direct_+/+	EMX2_direct_+/+_(256g)	EMX2_direct_+/+_(355r)	2.19013	1	0.602534	39827
chr2:63048333-63048981	OTX1	0.234834	0.401255	0.0942281	0.0942281	EMX2	FALSE	EMX2_direct_+/+	EMX2_direct_+/+_(256g)	EMX2_direct_+/+_(355r)	1.57553	1	0.731509	2139
chr1:17672997-17673898	ARHGEF10L	0.0222211	0.280297	0.0062285	0.0062285	EMX2	FALSE	EMX2_direct_+/+	EMX2_direct_+/+_(256g)	EMX2_direct_+/+_(355r)	0.96546	1	0.640865	181650
chr12:7108892-7109629	C1R	0.0243213	0.136416	0.00331782	0.00331782	EMX2	FALSE	EMX2_direct_+/+	EMX2_direct_+/+_(256g)	EMX2_direct_+/+_(355r)	1.26734	1	0.474599	144733
chr22:29030482-29031215	ZNRF3	0.0367095	0.657952	0.0241531	0.0241531	EMX2	FALSE	EMX2_direct_+/+	EMX2_direct_+/+_(256g)	EMX2_direct_+/+_(355r)	0.842755	1	0.748415	97520
chr14:20624968-20625883	ANG	0.0442025	0.0936255	0.00413848	0.00413848	EMX2	FALSE	EMX2_direct_+/+	EMX2_direct_+/+_(256g)	EMX2_direct_+/+_(355r)	0.74909	1	0.1308	98590
chr15:74250910-74251803	CYP11A1	0.0137935	0.133817	0.0018458	0.0018458	EMX2	FALSE	EMX2_direct_+/+	EMX2_direct_+/+_(256g)	EMX2_direct_+/+_(355r)	1.65583	1	0.510702	182168
chr17:79187861-79188580	C1QTNF1	0.012517	0.0917019	0.00114783	0.00114783	EMX2	FALSE	EMX2_direct_+/+	EMX2_direct_+/+_(256g)	EMX2_direct_+/+_(355r)	0.668289	1	0.528281	157380
chr14:94601705-94602598	SERPINA3	0.0262989	0.0534227	0.00140496	0.00140496	EMX2	FALSE	EMX2_direct_+/+	EMX2_direct_+/+_(256g)	EMX2_direct_+/+_(355r)	2.4921	1	0.623971	106116
chr17:4876807-4877705	PLD2	0.0325831	0.261101	0.00850747	0.00850747	EMX2	FALSE	EMX2_direct_+/+	EMX2_direct_+/+_(256g)	EMX2_direct_+/+_(355r)	1.07714	1	0.585538	145460
chr10:71748562-71749431	C10orf105	0.0406988	0.191112	0.00777801	0.00777801	EMX2	FALSE	EMX2_direct_+/+	EMX2_direct_+/+_(256g)	EMX2_direct_+/+_(355r)	0.659503	1	0.23675	168011
chr19:19207902-19208818	NCAN	0.0318206	0.502257	0.0159821	0.0159821	EMX2	FALSE	EMX2_direct_+/+	EMX2_direct_+/+_(256g)	EMX2_direct_+/+_(355r)	0.762924	1	0.414241	149072
chr4:168784767-168785569	PALLD	0.076361	0.307057	0.0234471	0.0234471	EMX2	FALSE	EMX2_direct_+/+	EMX2_direct_+/+_(256g)	EMX2_direct_+/+_(355r)	0.592012	1	0.70138	148566
chr1:147630064-147630963	ACP6	0.0616523	0.408677	0.0251959	0.0251959	EMX2	FALSE	EMX2_direct_+/+	EMX2_direct_+/+_(256g)	EMX2_direct_+/+_(355r)	0.66302	1	0.565763	161320
chr3:154244563-154245258	ARHGEF26	0.0288273	0.530611	0.0152961	0.0152961	EMX2	FALSE	EMX2_direct_+/+	EMX2_direct_+/+_(256g)	EMX2_direct_+/+_(355r)	1.58397	1	0.834436	106300
chr8:115931342-115932276	TRPS1	0.0385135	0.47329	0.018228	0.018228	EMX2	FALSE	EMX2_direct_+/+	EMX2_direct_+/+_(256g)	EMX2_direct_+/+_(355r)	1.05785	1	0.594861	131920
chr20:46897275-46898228	EYA2	0.165189	0.615599	0.10169	0.10169	EMX2	FALSE	EMX2_direct_+/+	EMX2_direct_+/+_(256g)	EMX2_direct_+/+_(355r)	0.846902	1	0.665007	39058
chr7:95225167-95225701	PON3	0.061157	0.457216	0.027962	0.027962	EMX2	FALSE	EMX2_direct_+/+	EMX2_direct_+/+_(256g)	EMX2_direct_+/+_(355r)	0.530968	1	0.472936	178435
chr2:101972653-101973510	IL1R1	0.0406721	0.266339	0.0108325	0.0108325	EMX2	FALSE	EMX2_direct_+/+	EMX2_direct_+/+_(256g)	EMX2_direct_+/+_(355r)	0.954092	1	0.491148	135241
chr9:72454875-72455805	TMC1	0.0515506	0.189242	0.00975555	0.00975555	EMX2	FALSE	EMX2_direct_+/+	EMX2_direct_+/+_(256g)	EMX2_direct_+/+_(355r)	0.975571	1	0.382355	69513
chr17:44628310-44629152	FZD2	0.101439	0.378337	0.038378	0.038378	EMX2	FALSE	EMX2_direct_+/+	EMX2_direct_+/+_(256g)	EMX2_direct_+/+_(355r)	1.69077	1	0.412879	33556
chr10:87064415-87065306	ADIRF	0.0374777	0.120695	0.00452337	0.00452337	EMX2	FALSE	EMX2_direct_+/+	EMX2_direct_+/+_(256g)	EMX2_direct_+/+_(355r)	1.28256	1	0.333336	116448
chr10:117553347-117554189	EMX2	0.0772517	0.553039	0.0427232	0.0427232	EMX2	FALSE	EMX2_direct_+/+	EMX2_direct_+/+_(256g)	EMX2_direct_+/+_(355r)	5.22551	1	1	9954
chr16:56546949-56547856	MT1G	0.0262653	0.194639	0.00511224	0.00511224	EMX2	FALSE	EMX2_direct_+/+	EMX2_direct_+/+_(256g)	EMX2_direct_+/+_(355r)	1.18896	1	0.533262	140065
chr7:56009466-56010369	PHKG1	0.0372312	0.0814934	0.0030341	0.0030341	EMX2	FALSE	EMX2_direct_+/+	EMX2_direct_+/+_(256g)	EMX2_direct_+/+_(355r)	2.54297	1	0.759027	57685
chr8:27666135-27667039	CLU	0.0208041	0.162737	0.00338559	0.00338559	EMX2	FALSE	EMX2_direct_+/+	EMX2_direct_+/+_(256g)	EMX2_direct_+/+_(355r)	4.18395	1	0.731384	40359
chr13:99958792-99959355	ZIC5	0.0532983	0.44077	0.0234923	0.0234923	EMX2	FALSE	EMX2_direct_+/+	EMX2_direct_+/+_(256g)	EMX2_direct_+/+_(355r)	2.49729	1	0.77693	63409
chr1:225919720-225920639	EPHX1	0.0332119	0.271607	0.00902056	0.00902056	EMX2	FALSE	EMX2_direct_+/+	EMX2_direct_+/+_(256g)	EMX2_direct_+/+_(355r)	2.83164	1	0.641638	36081
chr10:34666001-34666880	PARD3	0.0170492	0.501081	0.00854305	0.00854305	EMX2	FALSE	EMX2_direct_+/+	EMX2_direct_+/+_(256g)	EMX2_direct_+/+_(355r)	0.654514	1	0.711625	151917
chr5:131957551-131958459	MEIKIN	0.158199	0.331446	0.0524346	0.0524346	EMX2	FALSE	EMX2_direct_+/+	EMX2_direct_+/+_(256g)	EMX2_direct_+/+_(355r)	0.532787	1	0.38143	27465
chr2:11611963-11612686	NTSR2	0.0166391	0.235124	0.00391225	0.00391225	EMX2	FALSE	EMX2_direct_+/+	EMX2_direct_+/+_(256g)	EMX2_direct_+/+_(355r)	3.62425	1	0.597051	61632
chr17:67652071-67652993	PITPNC1	0.044019	0.693095	0.0305093	0.0305093	EMX2	FALSE	EMX2_direct_+/+	EMX2_direct_+/+_(256g)	EMX2_direct_+/+_(355r)	0.940471	1	0.73165	120550
chr11:27183740-27184616	BBOX1	0.0314691	0.165636	0.00521243	0.00521243	EMX2	FALSE	EMX2_direct_+/+	EMX2_direct_+/+_(256g)	EMX2_direct_+/+_(355r)	2.06044	1	0.711292	131949
chr17:57406325-57407245	MSI2	0.0268514	0.531029	0.0142589	0.0142589	EMX2	FALSE	EMX2_direct_+/+	EMX2_direct_+/+_(256g)	EMX2_direct_+/+_(355r)	1.00617	1	0.744705	103128
chr2:222688756-222689595	MOGAT1	0.0350539	0.0982442	0.00344384	0.00344384	EMX2	FALSE	EMX2_direct_+/+	EMX2_direct_+/+_(256g)	EMX2_direct_+/+_(355r)	0.88822	1	0.379344	97551
chr3:8712231-8713100	OXTR	0.0305161	0.242099	0.0073879	0.0073879	EMX2	FALSE	EMX2_direct_+/+	EMX2_direct_+/+_(256g)	EMX2_direct_+/+_(355r)	1.03354	1	0.66443	173280
chr2:223051595-223052406	KCNE4	0.0976661	0.37128	0.0362615	0.0362615	EMX2	FALSE	EMX2_direct_+/+	EMX2_direct_+/+_(256g)	EMX2_direct_+/+_(355r)	0.534084	1	0.61518	144013
chr10:87064415-87065306	GLUD1	0.0425393	0.289995	0.0123362	0.0123362	EMX2	FALSE	EMX2_direct_+/+	EMX2_direct_+/+_(256g)	EMX2_direct_+/+_(355r)	3.26045	1	0.841661	47738
chr9:3708431-3709289	GLIS3	0.048419	0.31288	0.0151493	0.0151493	EMX2	FALSE	EMX2_direct_+/+	EMX2_direct_+/+_(256g)	EMX2_direct_+/+_(355r)	1.39794	1	0.68229	120121
chr15:64858044-64858771	RBPMS2	0.0144349	0.150043	0.00216586	0.00216586	EMX2	FALSE	EMX2_direct_+/+	EMX2_direct_+/+_(256g)	EMX2_direct_+/+_(355r)	1.40625	1	0.445018	142328
chr10:117442629-117443461	EMX2	0.0679928	0.410254	0.0278943	0.0278943	EMX2	FALSE	EMX2_direct_+/+	EMX2_direct_+/+_(256g)	EMX2_direct_+/+_(355r)	5.22551	1	1	6061
chr13:95500322-95501240	CLDN10	0.104511	0.574242	0.0600145	0.0600145	EMX2	FALSE	EMX2_direct_+/+	EMX2_direct_+/+_(256g)	EMX2_direct_+/+_(355r)	4.27289	1	0.794281	11001
chr2:8575235-8575989	ID2	0.0308479	0.548243	0.0169121	0.0169121	EMX2	FALSE	EMX2_direct_+/+	EMX2_direct_+/+_(256g)	EMX2_direct_+/+_(355r)	0.837271	1	0.474597	44853
chr6:158752320-158753239	EZR	0.0251651	0.26265	0.00660963	0.00660963	EMX2	FALSE	EMX2_direct_+/+	EMX2_direct_+/+_(256g)	EMX2_direct_+/+_(355r)	3.7004	1	0.794038	49330
chr10:87083987-87084811	GLUD1	0.103213	0.59399	0.0613073	0.0613073	EMX2	FALSE	EMX2_direct_+/+	EMX2_direct_+/+_(256g)	EMX2_direct_+/+_(355r)	3.26045	1	0.841661	14047
chr1:9623383-9624236	SLC25A33	0.0093712	0.0916443	0.000858817	0.000858817	EMX2	FALSE	EMX2_direct_+/+	EMX2_direct_+/+_(256g)	EMX2_direct_+/+_(355r)	2.52272	1	0.721376	108325
chr10:117631539-117632411	EMX2	0.0674631	0.48741	0.0328822	0.0328822	EMX2	FALSE	EMX2_direct_+/+	EMX2_direct_+/+_(256g)	EMX2_direct_+/+_(355r)	5.22551	1	1	12872
chr9:72586090-72587002	TMC1	0.0287893	0.308546	0.00888281	0.00888281	EMX2	FALSE	EMX2_direct_+/+	EMX2_direct_+/+_(256g)	EMX2_direct_+/+_(355r)	0.975571	1	0.382355	152761
chr8:33446019-33446860	FUT10	0.0802058	0.392561	0.0314857	0.0314857	EMX2	FALSE	EMX2_direct_+/+	EMX2_direct_+/+_(256g)	EMX2_direct_+/+_(355r)	0.627245	1	0.709637	133627
chr4:87520063-87520890	SPARCL1	0.09423	0.704616	0.066396	0.066396	EMX2	FALSE	EMX2_direct_+/+	EMX2_direct_+/+_(256g)	EMX2_direct_+/+_(355r)	0.78723	1	0.35679	79045
chr22:29011263-29012168	KREMEN1	0.030459	0.566258	0.0172477	0.0172477	EMX2	FALSE	EMX2_direct_+/+	EMX2_direct_+/+_(256g)	EMX2_direct_+/+_(355r)	0.917342	1	0.594075	169917
chr7:106054982-106055715	SYPL1	0.0304571	0.151623	0.004618	0.004618	EMX2	FALSE	EMX2_direct_+/+	EMX2_direct_+/+_(256g)	EMX2_direct_+/+_(355r)	1.13757	1	0.460449	164099
chr17:34382631-34383564	CCL2	0.0546068	0.247224	0.0135001	0.0135001	EMX2	FALSE	EMX2_direct_+/+	EMX2_direct_+/+_(256g)	EMX2_direct_+/+_(355r)	1.40048	1	0.583394	116253
chr13:20230714-20231608	GJB6	0.092487	0.42837	0.0396187	0.0396187	EMX2	FALSE	EMX2_direct_+/+	EMX2_direct_+/+_(256g)	EMX2_direct_+/+_(355r)	3.58336	1	0.717191	6795
chr16:85722228-85723035	C16orf74	0.133363	0.392793	0.0523842	0.0523842	EMX2	FALSE	EMX2_direct_+/+	EMX2_direct_+/+_(256g)	EMX2_direct_+/+_(355r)	2.49596	1	0.559075	16953
chr18:12059675-12060497	IMPA2	0.029737	0.331226	0.00984967	0.00984967	EMX2	FALSE	EMX2_direct_+/+	EMX2_direct_+/+_(256g)	EMX2_direct_+/+_(355r)	1.14126	1	0.54113	128596
chr1:153612647-153613436	S100A1	0.0782095	0.524163	0.0409945	0.0409945	EMX2	FALSE	EMX2_direct_+/+	EMX2_direct_+/+_(256g)	EMX2_direct_+/+_(355r)	0.484015	1	0.371403	174030
chr4:185559611-185560507	PDLIM3	0.114833	0.574236	0.0659415	0.0659415	EMX2	FALSE	EMX2_direct_+/+	EMX2_direct_+/+_(256g)	EMX2_direct_+/+_(355r)	2.14406	1	0.761019	23382
chr2:202051671-202052329	FZD7	0.0332661	0.343005	0.0114104	0.0114104	EMX2	FALSE	EMX2_direct_+/+	EMX2_direct_+/+_(256g)	EMX2_direct_+/+_(355r)	0.852821	1	0.302351	158932
chr11:124862864-124863759	ROBO3	0.0306327	0.267618	0.00819785	0.00819785	EMX2	FALSE	EMX2_direct_+/+	EMX2_direct_+/+_(256g)	EMX2_direct_+/+_(355r)	2.3308	1	0.470422	110569
chr10:114729057-114729934	ABLIM1	0.0211994	0.657686	0.0139425	0.0139425	EMX2	FALSE	EMX2_direct_+/+	EMX2_direct_+/+_(256g)	EMX2_direct_+/+_(355r)	1.07312	1	0.592794	205536
chr1:11474614-11475472	DISP3	0.064154	0.488727	0.0313538	0.0313538	EMX2	FALSE	EMX2_direct_+/+	EMX2_direct_+/+_(256g)	EMX2_direct_+/+_(355r)	1.71514	1	0.35858	45343
chr19:33063181-33063965	SLC7A10	0.126401	0.483836	0.0611575	0.0611575	EMX2	FALSE	EMX2_direct_+/+	EMX2_direct_+/+_(256g)	EMX2_direct_+/+_(355r)	2.43587	1	0.632123	924
chr6:121592758-121593609	GJA1	0.089719	0.220202	0.0197563	0.0197563	EMX2	FALSE	EMX2_direct_+/+	EMX2_direct_+/+_(256g)	EMX2_direct_+/+_(355r)	3.96436	1	0.766268	23325
chr14:23486917-23487809	IL25	0.0655862	0.0555752	0.00364497	0.00364497	EMX2	FALSE	EMX2_direct_+/+	EMX2_direct_+/+_(256g)	EMX2_direct_+/+_(355r)	1.43838	1	0.141444	9182
chr10:97731487-97732389	C10orf62	0.0361537	0.0502554	0.00181692	0.00181692	EMX2	FALSE	EMX2_direct_+/+	EMX2_direct_+/+_(256g)	EMX2_direct_+/+_(355r)	0.605615	1	0.145903	150563
chr6:125220538-125221390	TPD52L1	0.0921706	0.511515	0.0471467	0.0471467	EMX2	FALSE	EMX2_direct_+/+	EMX2_direct_+/+_(256g)	EMX2_direct_+/+_(355r)	3.38421	1	0.707122	36775
chr4:5877315-5878138	EVC	0.0374868	0.137295	0.00514675	0.00514675	EMX2	FALSE	EMX2_direct_+/+	EMX2_direct_+/+_(256g)	EMX2_direct_+/+_(355r)	1.37855	1	0.51754	141459
chr22:31055302-31056191	SMTN	0.0982755	0.396542	0.0389703	0.0389703	EMX2	FALSE	EMX2_direct_+/+	EMX2_direct_+/+_(256g)	EMX2_direct_+/+_(355r)	1.97437	1	0.710437	45280
chr19:17440996-17441906	ANO8	0.00902263	0.0737748	0.000665643	0.000665643	EMX2	FALSE	EMX2_direct_+/+	EMX2_direct_+/+_(256g)	EMX2_direct_+/+_(355r)	0.890636	1	0.431506	212984
chr1:84782055-84782914	LPAR3	0.0556368	0.183663	0.0102184	0.0102184	EMX2	FALSE	EMX2_direct_+/+	EMX2_direct_+/+_(256g)	EMX2_direct_+/+_(355r)	1.7229	1	0.452383	50349
chr4:6160212-6160895	WFS1	0.0159658	0.202256	0.00322919	0.00322919	EMX2	FALSE	EMX2_direct_+/+	EMX2_direct_+/+_(256g)	EMX2_direct_+/+_(355r)	3.3435	1	0.703696	80769
chr2:55888657-55889541	EFEMP1	0.325357	0.512393	0.166711	0.166711	EMX2	FALSE	EMX2_direct_+/+	EMX2_direct_+/+_(256g)	EMX2_direct_+/+_(355r)	1.89044	1	0.72802	1857
chr4:4810172-4811080	MSX1	0.105158	0.255477	0.0268655	0.0268655	EMX2	FALSE	EMX2_direct_+/+	EMX2_direct_+/+_(256g)	EMX2_direct_+/+_(355r)	0.473011	1	0.327322	85059
chr16:56558121-56559010	MT1X	0.0213834	0.333032	0.00712135	0.00712135	EMX2	FALSE	EMX2_direct_+/+	EMX2_direct_+/+_(256g)	EMX2_direct_+/+_(355r)	1.66143	1	0.711211	101374
chr7:155405147-155406054	EN2	0.0964546	0.139287	0.0134348	0.0134348	EN2	FALSE	EN2_direct_+/+	EN2_direct_+/+_(11g)	EN2_direct_+/+_(14r)	3.64518	1	1	22719
chr17:74271631-74272520	DNAI2	0.0286227	0.152608	0.00436805	0.00436805	EN2	FALSE	EN2_direct_+/+	EN2_direct_+/+_(11g)	EN2_direct_+/+_(14r)	0.767611	1	0.166135	86714
chr5:1379932-1380845	SLC6A3	0.0402412	0.0639201	0.00257222	0.00257222	EN2	FALSE	EN2_direct_+/+	EN2_direct_+/+_(11g)	EN2_direct_+/+_(14r)	1.73882	1	0.218799	49377
chr15:43382902-43383765	TGM7	0.0380838	0.0866054	0.00329826	0.00329826	EN2	FALSE	EN2_direct_+/+	EN2_direct_+/+_(11g)	EN2_direct_+/+_(14r)	1.44535	1	0.0786749	122425
chr22:26570065-26570813	CRYBA4	0.0179692	0.0947569	0.0017027	0.0017027	EN2	FALSE	EN2_direct_+/+	EN2_direct_+/+_(11g)	EN2_direct_+/+_(14r)	0.94865	1	0.133801	206935
chr11:111971478-111972213	C11orf52	0.0426774	0.0909853	0.00388301	0.00388301	EN2	FALSE	EN2_direct_+/+	EN2_direct_+/+_(11g)	EN2_direct_+/+_(14r)	0.773719	1	0.120524	136565
chr11:111913797-111914680	C11orf52	0.0427176	0.0586265	0.00250438	0.00250438	EN2	FALSE	EN2_direct_+/+	EN2_direct_+/+_(11g)	EN2_direct_+/+_(14r)	0.773719	1	0.120524	127722
chr7:130227566-130228480	CPA2	0.0564934	0.163683	0.00924698	0.00924698	EN2	FALSE	EN2_direct_+/+	EN2_direct_+/+_(11g)	EN2_direct_+/+_(14r)	1.09887	1	0.222209	81870
chr10:87079206-87079910	MMRN2	0.0141724	0.105777	0.00149912	0.00149912	EN2	FALSE	EN2_direct_+/+	EN2_direct_+/+_(11g)	EN2_direct_+/+_(14r)	0.78901	1	0.135188	157206
chr7:155457132-155458027	EN2	0.0488429	0.0711059	0.00347302	0.00347302	EN2	FALSE	EN2_direct_+/+	EN2_direct_+/+_(11g)	EN2_direct_+/+_(14r)	3.64518	1	1	35613
chr22:26515618-26516513	CRYBA4	0.0287312	0.142076	0.00408201	0.00408201	EN2	FALSE	EN2_direct_+/+	EN2_direct_+/+_(11g)	EN2_direct_+/+_(14r)	0.94865	1	0.133801	162605
chr14:23486917-23487809	MYH6	0.0309529	0.084875	0.00262713	0.00262713	EN2	FALSE	EN2_direct_+/+	EN2_direct_+/+_(11g)	EN2_direct_+/+_(14r)	1.63279	1	0.133524	20623
chr19:56108924-56109749	ZSCAN5B	0.0445025	0.0507306	0.00225764	0.00225764	EN2	FALSE	EN2_direct_+/+	EN2_direct_+/+_(11g)	EN2_direct_+/+_(14r)	0.916817	1	0.127097	116757
chr19:903166-903976	MISP	0.0128417	0.0599702	0.00077012	0.00077012	EN2	FALSE	EN2_direct_+/+	EN2_direct_+/+_(11g)	EN2_direct_+/+_(14r)	1.14618	1	0.0790552	207923
chr12:55676490-55677370	SARNP	0.00647525	0.304578	0.00197222	0.00197222	EP300	FALSE	EP300_direct_+/+	EP300_direct_+/+_(488g)	EP300_direct_+/+_(688r)	5.23174	1	0.875461	682
chr15:74549354-74550205	ARID3B	0.0406136	0.326415	0.0132569	0.0132569	EP300	FALSE	EP300_direct_+/+	EP300_direct_+/+_(488g)	EP300_direct_+/+_(688r)	1.00485	1	0.549733	65958
chr19:43779034-43779863	SMG9	0.0238544	0.239286	0.00570802	0.00570802	EP300	FALSE	EP300_direct_+/+	EP300_direct_+/+_(488g)	EP300_direct_+/+_(688r)	3.33668	1	0.753888	65374
chr3:197878074-197878915	IQCG	0.0388011	0.177276	0.00687851	0.00687851	EP300	FALSE	EP300_direct_+/+	EP300_direct_+/+_(488g)	EP300_direct_+/+_(688r)	3.14669	1	0.697156	56682
chr18:50862229-50863115	ME2	0.0250819	0.296001	0.00742427	0.00742427	EP300	FALSE	EP300_direct_+/+	EP300_direct_+/+_(488g)	EP300_direct_+/+_(688r)	3.67498	1	0.792764	7252
chr13:45276697-45277495	SLC25A30	0.02848	0.116184	0.00330892	0.00330892	EP300	FALSE	EP300_direct_+/+	EP300_direct_+/+_(488g)	EP300_direct_+/+_(688r)	1.30681	1	0.585612	39555
chr20:25397631-25398343	ABHD12	0.0654372	0.482092	0.0315468	0.0315468	EP300	FALSE	EP300_direct_+/+	EP300_direct_+/+_(488g)	EP300_direct_+/+_(688r)	4.93783	1	0.825983	6053
chr10:58282314-58283155	IPMK	0.0529512	0.235693	0.0124803	0.0124803	EP300	FALSE	EP300_direct_+/+	EP300_direct_+/+_(488g)	EP300_direct_+/+_(688r)	3.91248	1	0.810913	16385
chr3:197957082-197957976	IQCG	0.0349091	0.0966317	0.00337332	0.00337332	EP300	FALSE	EP300_direct_+/+	EP300_direct_+/+_(488g)	EP300_direct_+/+_(688r)	3.14669	1	0.697156	69027
chr15:55220903-55221801	RAB27A	0.087092	0.346677	0.0301928	0.0301928	EP300	FALSE	EP300_direct_+/+	EP300_direct_+/+_(488g)	EP300_direct_+/+_(688r)	3.67191	1	0.760237	10433
chr10:59991411-59992334	CCDC6	0.0260892	0.391208	0.0102063	0.0102063	EP300	FALSE	EP300_direct_+/+	EP300_direct_+/+_(488g)	EP300_direct_+/+_(688r)	1.44035	1	0.813929	121189
chr12:113933264-113934039	RBM19	0.0253429	0.127677	0.0032357	0.0032357	EP300	FALSE	EP300_direct_+/+	EP300_direct_+/+_(488g)	EP300_direct_+/+_(688r)	1.2595	1	0.7252	179731
chr4:16237520-16238368	TAPT1	0.0282443	0.262745	0.00742104	0.00742104	EP300	FALSE	EP300_direct_+/+	EP300_direct_+/+_(488g)	EP300_direct_+/+_(688r)	5.79029	1	0.834736	12730
chr21:33394012-33394822	IL10RB	0.0441666	0.393804	0.017393	0.017393	EP300	FALSE	EP300_direct_+/+	EP300_direct_+/+_(488g)	EP300_direct_+/+_(688r)	1.4846	1	0.610776	76897
chr16:31259485-31260407	FUS	0.0146175	0.28527	0.00416993	0.00416993	EP300	FALSE	EP300_direct_+/+	EP300_direct_+/+_(488g)	EP300_direct_+/+_(688r)	1.52455	1	0.761249	197670
chr3:151278057-151278948	MED12L	0.0198882	0.334011	0.00664286	0.00664286	EP300	FALSE	EP300_direct_+/+	EP300_direct_+/+_(488g)	EP300_direct_+/+_(688r)	1.28717	1	0.707536	190983
chr8:124266761-124267658	TMEM65	0.036527	0.352005	0.0128577	0.0128577	EP300	FALSE	EP300_direct_+/+	EP300_direct_+/+_(488g)	EP300_direct_+/+_(688r)	1.24157	1	0.700354	121322
chr15:64455606-64456467	CSNK1G1	0.0186427	0.453289	0.00845054	0.00845054	EP300	FALSE	EP300_direct_+/+	EP300_direct_+/+_(488g)	EP300_direct_+/+_(688r)	1.73061	1	0.863406	113758
chr12:12600329-12601120	CREBL2	0.0586261	0.290954	0.0170575	0.0170575	EP300	FALSE	EP300_direct_+/+	EP300_direct_+/+_(488g)	EP300_direct_+/+_(688r)	1.35281	1	0.698301	44330
chr1:23954919-23955845	SRSF10	0.0248637	0.332849	0.00827586	0.00827586	EP300	FALSE	EP300_direct_+/+	EP300_direct_+/+_(488g)	EP300_direct_+/+_(688r)	1.36275	1	0.833507	118566
chr19:43663755-43664679	SMG9	0.00996017	0.113473	0.00113021	0.00113021	EP300	FALSE	EP300_direct_+/+	EP300_direct_+/+_(488g)	EP300_direct_+/+_(688r)	3.33668	1	0.753888	37608
chr19:51811141-51812051	SPACA6	0.0150936	0.212245	0.00320355	0.00320355	EP300	FALSE	EP300_direct_+/+	EP300_direct_+/+_(488g)	EP300_direct_+/+_(688r)	2.39713	1	0.650739	104149
chr14:75138098-75138927	NEK9	0.0127784	0.254142	0.00324752	0.00324752	EP300	FALSE	EP300_direct_+/+	EP300_direct_+/+_(488g)	EP300_direct_+/+_(688r)	1.03827	1	0.8115	162292
chr22:42994810-42995696	ARFGAP3	0.0179471	0.179613	0.00322354	0.00322354	EP300	FALSE	EP300_direct_+/+	EP300_direct_+/+_(488g)	EP300_direct_+/+_(688r)	0.878426	1	0.716232	197010
chr19:49198572-49199482	SNRNP70	0.0116831	0.217268	0.00253837	0.00253837	EP300	FALSE	EP300_direct_+/+	EP300_direct_+/+_(488g)	EP300_direct_+/+_(688r)	1.89873	1	0.805051	63375
chr3:5053056-5053862	EDEM1	0.0412123	0.41468	0.0170899	0.0170899	EP300	FALSE	EP300_direct_+/+	EP300_direct_+/+_(488g)	EP300_direct_+/+_(688r)	2.87323	1	0.791368	68646
chr15:77002709-77003599	TSPAN3	0.00595949	0.167736	0.000999622	0.000999622	EP300	FALSE	EP300_direct_+/+	EP300_direct_+/+_(488g)	EP300_direct_+/+_(688r)	2.59012	1	0.81668	87686
chr4:17595386-17596283	MED28	0.0197798	0.180682	0.00357385	0.00357385	EP300	FALSE	EP300_direct_+/+	EP300_direct_+/+_(488g)	EP300_direct_+/+_(688r)	3.11552	1	0.813173	71084
chrX:101664183-101665085	ARMCX4	0.0207287	0.208779	0.00432772	0.00432772	EP300	FALSE	EP300_direct_+/+	EP300_direct_+/+_(488g)	EP300_direct_+/+_(688r)	3.49988	1	0.798283	61231
chr3:49332750-49333604	USP4	0.00863627	0.319388	0.00275832	0.00275832	EP300	FALSE	EP300_direct_+/+	EP300_direct_+/+_(488g)	EP300_direct_+/+_(688r)	2.19863	1	0.821216	53582
chr8:55885375-55886233	TGS1	0.0235878	0.0651396	0.0015365	0.0015365	EP300	FALSE	EP300_direct_+/+	EP300_direct_+/+_(488g)	EP300_direct_+/+_(688r)	1.13695	1	0.828024	143866
chr3:121915875-121916748	IQCB1	0.0310587	0.0696333	0.00216272	0.00216272	EP300	FALSE	EP300_direct_+/+	EP300_direct_+/+_(488g)	EP300_direct_+/+_(688r)	6.09818	1	0.871672	9426
chr11:74685615-74686420	RNF169	0.0459941	0.327734	0.0150738	0.0150738	EP300	FALSE	EP300_direct_+/+	EP300_direct_+/+_(488g)	EP300_direct_+/+_(688r)	2.13917	1	0.840811	90289
chr10:95757797-95758586	TCTN3	0.0179748	0.151083	0.00271569	0.00271569	EP300	FALSE	EP300_direct_+/+	EP300_direct_+/+_(488g)	EP300_direct_+/+_(688r)	0.981544	1	0.770977	153009
chr8:123250748-123251632	C8orf76	0.0471213	0.280289	0.0132076	0.0132076	EP300	FALSE	EP300_direct_+/+	EP300_direct_+/+_(488g)	EP300_direct_+/+_(688r)	1.84734	1	0.75743	116311
chr10:69051898-69052745	VPS26A	0.0162814	0.197633	0.00321775	0.00321775	EP300	FALSE	EP300_direct_+/+	EP300_direct_+/+_(488g)	EP300_direct_+/+_(688r)	1.89427	1	0.837841	79270
chr16:50278865-50279757	TENT4B	0.01387	0.259743	0.00360263	0.00360263	EP300	FALSE	EP300_direct_+/+	EP300_direct_+/+_(488g)	EP300_direct_+/+_(688r)	1.2392	1	0.834414	164854
chr13:114222224-114223116	CDC16	0.012027	0.181805	0.00218656	0.00218656	EP300	FALSE	EP300_direct_+/+	EP300_direct_+/+_(488g)	EP300_direct_+/+_(688r)	5.56439	1	0.87524	17464
chr6:31402069-31402821	DDX39B	0.0216548	0.119308	0.00258359	0.00258359	EP300	FALSE	EP300_direct_+/+	EP300_direct_+/+_(488g)	EP300_direct_+/+_(688r)	2.90503	1	0.792676	66889
chr1:229998950-229999780	GALNT2	0.019509	0.198617	0.00387482	0.00387482	EP300	FALSE	EP300_direct_+/+	EP300_direct_+/+_(488g)	EP300_direct_+/+_(688r)	1.09054	1	0.643042	168293
chr1:40344305-40345209	ZMPSTE24	0.0249887	0.14175	0.00354216	0.00354216	EP300	FALSE	EP300_direct_+/+	EP300_direct_+/+_(488g)	EP300_direct_+/+_(688r)	5.46589	1	0.774374	12819
chr17:4436544-4437457	UBE2G1	0.0145704	0.334359	0.00487175	0.00487175	EP300	FALSE	EP300_direct_+/+	EP300_direct_+/+_(488g)	EP300_direct_+/+_(688r)	1.04205	1	0.828896	127661
chr11:57792062-57792816	CTNND1	0.0163029	0.467353	0.0076192	0.0076192	EP300	FALSE	EP300_direct_+/+	EP300_direct_+/+_(488g)	EP300_direct_+/+_(688r)	1.51342	1	0.71141	126546
chr7:155741558-155742446	RBM33	0.0120503	0.214919	0.00258984	0.00258984	EP300	FALSE	EP300_direct_+/+	EP300_direct_+/+_(488g)	EP300_direct_+/+_(688r)	7.13192	1	0.905989	1221
chr7:74202924-74203764	RFC2	0.00888518	0.168185	0.00149435	0.00149435	EP300	FALSE	EP300_direct_+/+	EP300_direct_+/+_(488g)	EP300_direct_+/+_(688r)	1.95797	1	0.676439	86518
chr16:85157649-85158556	ZDHHC7	0.0258455	0.355067	0.00917688	0.00917688	EP300	FALSE	EP300_direct_+/+	EP300_direct_+/+_(488g)	EP300_direct_+/+_(688r)	1.58632	1	0.768569	143907
chr7:148733256-148734116	CUL1	0.0282347	0.0573052	0.001618	0.001618	EP300	FALSE	EP300_direct_+/+	EP300_direct_+/+_(488g)	EP300_direct_+/+_(688r)	2.76905	1	0.861643	42947
chr15:28789508-28790351	GOLGA8M	0.0671658	0.0507445	0.0034083	0.0034083	EP300	FALSE	EP300_direct_+/+	EP300_direct_+/+_(488g)	EP300_direct_+/+_(688r)	1.05896	1	0.381828	78980
chr5:138369272-138370081	KDM3B	0.00610982	0.198431	0.00121238	0.00121238	EP300	FALSE	EP300_direct_+/+	EP300_direct_+/+_(488g)	EP300_direct_+/+_(688r)	5.19598	1	0.860587	19031
chr15:41290938-41291831	NUSAP1	0.0654024	0.107007	0.00699849	0.00699849	EP300	FALSE	EP300_direct_+/+	EP300_direct_+/+_(488g)	EP300_direct_+/+_(688r)	1.07994	1	0.311963	78895
chr17:5232575-5233426	ZFP3	0.00469413	0.166477	0.000781463	0.000781463	EP300	FALSE	EP300_direct_+/+	EP300_direct_+/+_(488g)	EP300_direct_+/+_(688r)	0.861017	1	0.65224	214760
chr19:49968119-49968872	VRK3	0.00542303	0.233749	0.00126763	0.00126763	EP300	FALSE	EP300_direct_+/+	EP300_direct_+/+_(488g)	EP300_direct_+/+_(688r)	3.68303	1	0.767348	13673
chr4:1162910-1163789	MAEA	0.0111716	0.328163	0.00366611	0.00366611	EP300	FALSE	EP300_direct_+/+	EP300_direct_+/+_(488g)	EP300_direct_+/+_(688r)	2.37222	1	0.728416	107856
chr9:127281069-127281972	ZNF79	0.014434	0.105393	0.00152124	0.00152124	EP300	FALSE	EP300_direct_+/+	EP300_direct_+/+_(488g)	EP300_direct_+/+_(688r)	2.34681	1	0.619456	137159
chrX:13758863-13759712	OFD1	0.0172147	0.186282	0.00320678	0.00320678	EP300	FALSE	EP300_direct_+/+	EP300_direct_+/+_(488g)	EP300_direct_+/+_(688r)	2.35624	1	0.783998	99950
chr9:131270205-131271083	PRRC2B	0.0149658	0.306645	0.0045892	0.0045892	EP300	FALSE	EP300_direct_+/+	EP300_direct_+/+_(488g)	EP300_direct_+/+_(688r)	6.7646	1	0.876748	5648
chr1:212683027-212683865	NSL1	0.0285905	0.339337	0.0097018	0.0097018	EP300	FALSE	EP300_direct_+/+	EP300_direct_+/+_(488g)	EP300_direct_+/+_(688r)	1.83389	1	0.855179	129123
chr22:29820979-29821900	ASCC2	0.0129271	0.276715	0.00357713	0.00357713	EP300	FALSE	EP300_direct_+/+	EP300_direct_+/+_(488g)	EP300_direct_+/+_(688r)	4.96897	1	0.808552	29406
chr7:102426453-102427123	PRKRIP1	0.00564209	0.101434	0.000572299	0.000572299	EP300	FALSE	EP300_direct_+/+	EP300_direct_+/+_(488g)	EP300_direct_+/+_(688r)	1.6206	1	0.831761	121890
chr19:49965448-49966392	MED25	0.00637859	0.238594	0.00152189	0.00152189	EP300	FALSE	EP300_direct_+/+	EP300_direct_+/+_(488g)	EP300_direct_+/+_(688r)	5.72148	1	0.707723	16413
chr6:7201738-7202666	SSR1	0.0176365	0.163243	0.00287903	0.00287903	EP300	FALSE	EP300_direct_+/+	EP300_direct_+/+_(488g)	EP300_direct_+/+_(688r)	1.71058	1	0.834432	175054
chr16:70430616-70431482	SF3B3	0.0133183	0.274552	0.00365656	0.00365656	EP300	FALSE	EP300_direct_+/+	EP300_direct_+/+_(488g)	EP300_direct_+/+_(688r)	5.52071	1	0.849378	19231
chr12:105335941-105336699	APPL2	0.0327808	0.311687	0.0102173	0.0102173	EP300	FALSE	EP300_direct_+/+	EP300_direct_+/+_(488g)	EP300_direct_+/+_(688r)	1.38512	1	0.59378	152848
chr3:49244452-49245358	USP4	0.0359471	0.488873	0.0175736	0.0175736	EP300	FALSE	EP300_direct_+/+	EP300_direct_+/+_(488g)	EP300_direct_+/+_(688r)	2.19863	1	0.821216	111140
chr20:25378959-25379822	ABHD12	0.0320469	0.298156	0.00955495	0.00955495	EP300	FALSE	EP300_direct_+/+	EP300_direct_+/+_(488g)	EP300_direct_+/+_(688r)	4.93783	1	0.825983	17648
chrX:40793889-40794736	CXorf38	0.0577686	0.182993	0.0105712	0.0105712	EP300	FALSE	EP300_direct_+/+	EP300_direct_+/+_(488g)	EP300_direct_+/+_(688r)	1.27824	1	0.675235	80504
chr7:100550080-100550987	GIGYF1	0.0104141	0.0863297	0.000899047	0.000899047	EP300	FALSE	EP300_direct_+/+	EP300_direct_+/+_(488g)	EP300_direct_+/+_(688r)	3.41869	1	0.760629	57219
chr15:59516621-59517479	BNIP2	0.0994808	0.24272	0.024146	0.024146	EP300	FALSE	EP300_direct_+/+	EP300_direct_+/+_(488g)	EP300_direct_+/+_(688r)	3.09152	1	0.752071	31728
chr16:30472237-30473113	ZNF785	0.0083448	0.214023	0.00178598	0.00178598	EP300	FALSE	EP300_direct_+/+	EP300_direct_+/+_(488g)	EP300_direct_+/+_(688r)	0.936207	1	0.759901	163666
chr13:114128625-114129451	CDC16	0.0193022	0.0807853	0.00155933	0.00155933	EP300	FALSE	EP300_direct_+/+	EP300_direct_+/+_(488g)	EP300_direct_+/+_(688r)	5.56439	1	0.87524	14120
chr19:43674308-43675190	SMG9	0.0163691	0.243334	0.00398316	0.00398316	EP300	FALSE	EP300_direct_+/+	EP300_direct_+/+_(488g)	EP300_direct_+/+_(688r)	3.33668	1	0.753888	87564
chr1:28589860-28590696	TAF12	0.00399418	0.135139	0.000539768	0.000539768	EP300	FALSE	EP300_direct_+/+	EP300_direct_+/+_(488g)	EP300_direct_+/+_(688r)	2.06175	1	0.743842	184905
chr16:28329949-28330823	CLN3	0.0322159	0.0629639	0.00202844	0.00202844	EP300	FALSE	EP300_direct_+/+	EP300_direct_+/+_(488g)	EP300_direct_+/+_(688r)	1.70711	1	0.650484	86775
chr5:172887021-172887628	ATP6V0E1	0.00604637	0.0782156	0.000472921	0.000472921	EP300	FALSE	EP300_direct_+/+	EP300_direct_+/+_(488g)	EP300_direct_+/+_(688r)	3.02595	1	0.758115	66943
chr7:141930112-141930950	TAS2R4	0.0454959	0.179729	0.00817693	0.00817693	EP300	FALSE	EP300_direct_+/+	EP300_direct_+/+_(488g)	EP300_direct_+/+_(688r)	1.74024	1	0.532604	104160
chr8:42182536-42183416	KAT6A	0.0335877	0.358141	0.0120291	0.0120291	EP300	FALSE	EP300_direct_+/+	EP300_direct_+/+_(488g)	EP300_direct_+/+_(688r)	1.4758	1	0.808845	148992
chr9:121503222-121504044	DAB2IP	0.0128619	0.155585	0.00200111	0.00200111	EP300	FALSE	EP300_direct_+/+	EP300_direct_+/+_(488g)	EP300_direct_+/+_(688r)	1.13487	1	0.697827	94712
chr1:150787630-150788531	ARNT	0.0232915	0.307023	0.00715103	0.00715103	EP300	FALSE	EP300_direct_+/+	EP300_direct_+/+_(488g)	EP300_direct_+/+_(688r)	3.23024	1	0.843647	14021
chr10:102001418-102002137	ARMH3	0.0270576	0.320539	0.00867301	0.00867301	EP300	FALSE	EP300_direct_+/+	EP300_direct_+/+_(488g)	EP300_direct_+/+_(688r)	2.11457	1	0.839491	105751
chr16:89422320-89423112	ANKRD11	0.00453889	0.193416	0.000877896	0.000877896	EP300	FALSE	EP300_direct_+/+	EP300_direct_+/+_(488g)	EP300_direct_+/+_(688r)	4.47489	1	0.872868	12028
chr10:95716420-95717288	ALDH18A1	0.01507	0.347972	0.00524396	0.00524396	EP300	FALSE	EP300_direct_+/+	EP300_direct_+/+_(488g)	EP300_direct_+/+_(688r)	3.63063	1	0.766959	34168
chr15:84686546-84687253	SEC11A	0.0303757	0.428752	0.0130236	0.0130236	EP300	FALSE	EP300_direct_+/+	EP300_direct_+/+_(488g)	EP300_direct_+/+_(688r)	2.61875	1	0.776867	69659
chr10:6050543-6051489	FBH1	0.0201623	0.184041	0.0037107	0.0037107	EP300	FALSE	EP300_direct_+/+	EP300_direct_+/+_(488g)	EP300_direct_+/+_(688r)	3.7618	1	0.822958	62511
chr8:80366836-80367786	ZBTB10	0.0200921	0.227442	0.0045698	0.0045698	EP300	FALSE	EP300_direct_+/+	EP300_direct_+/+_(488g)	EP300_direct_+/+_(688r)	1.28394	1	0.753391	148547
chr6:31614030-31614797	DDX39B	0.00787697	0.253802	0.00199919	0.00199919	EP300	FALSE	EP300_direct_+/+	EP300_direct_+/+_(488g)	EP300_direct_+/+_(688r)	2.90503	1	0.792676	52532
chr14:81334145-81335012	SEL1L	0.0213334	0.0811028	0.0017302	0.0017302	EP300	FALSE	EP300_direct_+/+	EP300_direct_+/+_(488g)	EP300_direct_+/+_(688r)	2.34573	1	0.797211	53135
chr12:113932059-113932971	RBM19	0.0428894	0.159226	0.00682912	0.00682912	EP300	FALSE	EP300_direct_+/+	EP300_direct_+/+_(488g)	EP300_direct_+/+_(688r)	1.2595	1	0.7252	106108
chr7:129122404-129123271	TNPO3	0.0250255	0.332669	0.00832521	0.00832521	EP300	FALSE	EP300_direct_+/+	EP300_direct_+/+_(488g)	EP300_direct_+/+_(688r)	2.46934	1	0.88525	108076
chr1:150791320-150792247	GOLPH3L	0.021164	0.289651	0.00613017	0.00613017	EP300	FALSE	EP300_direct_+/+	EP300_direct_+/+_(488g)	EP300_direct_+/+_(688r)	6.82294	1	0.762933	6767
chr16:57863271-57864108	KIFC3	0.00880364	0.255168	0.00224641	0.00224641	EP300	FALSE	EP300_direct_+/+	EP300_direct_+/+_(488g)	EP300_direct_+/+_(688r)	1.04097	1	0.705412	154902
chr11:65898867-65899537	SART1	0.00673225	0.143215	0.000964158	0.000964158	EP300	FALSE	EP300_direct_+/+	EP300_direct_+/+_(488g)	EP300_direct_+/+_(688r)	1.8008	1	0.728856	61918
chr12:32674471-32675354	YARS2	0.048925	0.158909	0.00777463	0.00777463	EP300	FALSE	EP300_direct_+/+	EP300_direct_+/+_(488g)	EP300_direct_+/+_(688r)	3.2569	1	0.799112	35885
chr3:47227579-47228374	SETD2	0.0205478	0.236786	0.00486543	0.00486543	EP300	FALSE	EP300_direct_+/+	EP300_direct_+/+_(488g)	EP300_direct_+/+_(688r)	4.33784	1	0.912707	24436
chr19:49745969-49746874	PRR12	0.00378562	0.221415	0.000838191	0.000838191	EP300	FALSE	EP300_direct_+/+	EP300_direct_+/+_(488g)	EP300_direct_+/+_(688r)	3.05309	1	0.722111	59756
chr16:23570902-23571637	COG7	0.0183835	0.236071	0.00433983	0.00433983	EP300	FALSE	EP300_direct_+/+	EP300_direct_+/+_(488g)	EP300_direct_+/+_(688r)	1.48439	1	0.834291	163262
chr16:66524595-66525457	CKLF	0.0279341	0.40249	0.0112432	0.0112432	EP300	FALSE	EP300_direct_+/+	EP300_direct_+/+_(488g)	EP300_direct_+/+_(688r)	1.60245	1	0.694635	154988
chr15:40379476-40380340	CCDC32	0.0118887	0.318613	0.00378789	0.00378789	EP300	FALSE	EP300_direct_+/+	EP300_direct_+/+_(488g)	EP300_direct_+/+_(688r)	1.76011	1	0.785475	161896
chr11:47928194-47929108	NUP160	0.0280527	0.065667	0.00184213	0.00184213	EP300	FALSE	EP300_direct_+/+	EP300_direct_+/+_(488g)	EP300_direct_+/+_(688r)	1.09988	1	0.741773	151973
chr17:5228727-5229623	ZNF594	0.0133854	0.272782	0.0036513	0.0036513	EP300	FALSE	EP300_direct_+/+	EP300_direct_+/+_(488g)	EP300_direct_+/+_(688r)	1.85046	1	0.825375	163428
chr15:64872756-64873661	SPG21	0.00916879	0.170347	0.00156187	0.00156187	EP300	FALSE	EP300_direct_+/+	EP300_direct_+/+_(488g)	EP300_direct_+/+_(688r)	2.39025	1	0.741384	126808
chr11:65522555-65523464	PCNX3	0.00753565	0.107466	0.000809823	0.000809823	EP300	FALSE	EP300_direct_+/+	EP300_direct_+/+_(488g)	EP300_direct_+/+_(688r)	2.15574	1	0.569357	165561
chr17:20074448-20075232	SPECC1	0.0345459	0.395673	0.0136689	0.0136689	EP300	FALSE	EP300_direct_+/+	EP300_direct_+/+_(488g)	EP300_direct_+/+_(688r)	2.26385	1	0.742914	38216
chr12:107778396-107779041	PRDM4	0.039422	0.313314	0.0123514	0.0123514	EP300	FALSE	EP300_direct_+/+	EP300_direct_+/+_(488g)	EP300_direct_+/+_(688r)	1.85146	1	0.807537	43170
chr18:31990611-31991508	RNF138	0.0177467	0.0852391	0.00151271	0.00151271	EP300	FALSE	EP300_direct_+/+	EP300_direct_+/+_(488g)	EP300_direct_+/+_(688r)	5.364	1	0.872582	21155
chr7:5396885-5397649	TNRC18	0.0139076	0.0532126	0.000740058	0.000740058	EP300	FALSE	EP300_direct_+/+	EP300_direct_+/+_(488g)	EP300_direct_+/+_(688r)	6.76567	1	0.792879	3254
chr2:32264411-32265233	SLC30A6	0.0435074	0.286451	0.0124628	0.0124628	EP300	FALSE	EP300_direct_+/+	EP300_direct_+/+_(488g)	EP300_direct_+/+_(688r)	1.16931	1	0.835467	107115
chr1:23727104-23727888	ELOA	0.00815059	0.126798	0.00103348	0.00103348	EP300	FALSE	EP300_direct_+/+	EP300_direct_+/+_(488g)	EP300_direct_+/+_(688r)	2.96478	1	0.716653	77195
chr12:3896622-3897492	PARP11	0.038394	0.175003	0.00671908	0.00671908	EP300	FALSE	EP300_direct_+/+	EP300_direct_+/+_(488g)	EP300_direct_+/+_(688r)	1.57113	1	0.823231	108199
chr1:45000850-45001757	EIF2B3	0.00847334	0.228656	0.00193748	0.00193748	EP300	FALSE	EP300_direct_+/+	EP300_direct_+/+_(488g)	EP300_direct_+/+_(688r)	1.31374	1	0.862176	190965
chrX:54176905-54177662	PHF8	0.153989	0.315476	0.0485798	0.0485798	EP300	FALSE	EP300_direct_+/+	EP300_direct_+/+_(488g)	EP300_direct_+/+_(688r)	2.34972	1	0.734707	11366
chr5:140319568-140320483	ANKHD1	0.0369605	0.414181	0.0153083	0.0153083	EP300	FALSE	EP300_direct_+/+	EP300_direct_+/+_(488g)	EP300_direct_+/+_(688r)	0.941596	1	0.831105	142491
chr3:125632721-125633632	SNX4	0.00877371	0.0620172	0.000544121	0.000544121	EP300	FALSE	EP300_direct_+/+	EP300_direct_+/+_(488g)	EP300_direct_+/+_(688r)	1.06876	1	0.882845	177517
chr17:58337726-58338540	MKS1	0.0272732	0.116105	0.00316657	0.00316657	EP300	FALSE	EP300_direct_+/+	EP300_direct_+/+_(488g)	EP300_direct_+/+_(688r)	0.921989	1	0.610755	186954
chr16:1543205-1544113	UNKL	0.0117059	0.0909473	0.00106462	0.00106462	EP300	FALSE	EP300_direct_+/+	EP300_direct_+/+_(488g)	EP300_direct_+/+_(688r)	1.95468	1	0.64864	50509
chr6:31558739-31559620	DDX39B	0.038858	0.209774	0.00815141	0.00815141	EP300	FALSE	EP300_direct_+/+	EP300_direct_+/+_(488g)	EP300_direct_+/+_(688r)	2.90503	1	0.792676	19574
chr16:89764553-89765461	MC1R	0.0161926	0.117899	0.00190909	0.00190909	EP300	FALSE	EP300_direct_+/+	EP300_direct_+/+_(488g)	EP300_direct_+/+_(688r)	2.39961	1	0.491365	84845
chr22:41920375-41921125	CCDC134	0.0315452	0.115055	0.00362943	0.00362943	EP300	FALSE	EP300_direct_+/+	EP300_direct_+/+_(488g)	EP300_direct_+/+_(688r)	3.88762	1	0.59045	47627
chr13:99356027-99356926	TM9SF2	0.0156616	0.0599059	0.00093822	0.00093822	EP300	FALSE	EP300_direct_+/+	EP300_direct_+/+_(488g)	EP300_direct_+/+_(688r)	2.35373	1	0.836673	51021
chr16:66589057-66589941	TK2	0.0174457	0.270835	0.0047249	0.0047249	EP300	FALSE	EP300_direct_+/+	EP300_direct_+/+_(488g)	EP300_direct_+/+_(688r)	1.48987	1	0.747377	166884
chr16:68289351-68290271	SLC7A6OS	0.0429839	0.410761	0.0176561	0.0176561	EP300	FALSE	EP300_direct_+/+	EP300_direct_+/+_(488g)	EP300_direct_+/+_(688r)	3.13913	1	0.760357	57715
chr10:96124452-96125154	CCNJ	0.142707	0.259574	0.0370429	0.0370429	EP300	FALSE	EP300_direct_+/+	EP300_direct_+/+_(488g)	EP300_direct_+/+_(688r)	2.81762	1	0.707647	17788
chr6:35387831-35388736	ZNF76	0.0147257	0.335977	0.0049475	0.0049475	EP300	FALSE	EP300_direct_+/+	EP300_direct_+/+_(488g)	EP300_direct_+/+_(688r)	0.901054	1	0.804788	127743
chr11:45091768-45092598	PRDM11	0.0457429	0.437068	0.0199927	0.0199927	EP300	FALSE	EP300_direct_+/+	EP300_direct_+/+_(488g)	EP300_direct_+/+_(688r)	2.75109	1	0.745292	44948
chr5:132456338-132456992	RAD50	0.00674976	0.147102	0.000992906	0.000992906	EP300	FALSE	EP300_direct_+/+	EP300_direct_+/+_(488g)	EP300_direct_+/+_(688r)	3.08416	1	0.874992	94637
chr17:75295542-75296240	TMEM94	0.0205402	0.225776	0.00463749	0.00463749	EP300	FALSE	EP300_direct_+/+	EP300_direct_+/+_(488g)	EP300_direct_+/+_(688r)	1.10162	1	0.675995	141710
chr17:64020066-64020883	ERN1	0.022845	0.298504	0.00681932	0.00681932	EP300	FALSE	EP300_direct_+/+	EP300_direct_+/+_(488g)	EP300_direct_+/+_(688r)	3.90745	1	0.680293	30416
chr10:110867362-110868233	SHOC2	0.0078111	0.151415	0.00118272	0.00118272	EP300	FALSE	EP300_direct_+/+	EP300_direct_+/+_(488g)	EP300_direct_+/+_(688r)	3.73352	1	0.892167	14828
chr8:29004091-29004999	INTS9	0.0268447	0.12284	0.00329759	0.00329759	EP300	FALSE	EP300_direct_+/+	EP300_direct_+/+_(488g)	EP300_direct_+/+_(688r)	1.276	1	0.799546	120524
chr17:58338960-58339632	MKS1	0.0157234	0.179681	0.00282518	0.00282518	EP300	FALSE	EP300_direct_+/+	EP300_direct_+/+_(488g)	EP300_direct_+/+_(688r)	0.921989	1	0.610755	173657
chr4:83369784-83370693	HELQ	0.0666339	0.359089	0.0239275	0.0239275	EP300	FALSE	EP300_direct_+/+	EP300_direct_+/+_(488g)	EP300_direct_+/+_(688r)	1.23658	1	0.783198	99281
chr16:8581714-8582629	METTL22	0.0311565	0.283018	0.00881785	0.00881785	EP300	FALSE	EP300_direct_+/+	EP300_direct_+/+_(488g)	EP300_direct_+/+_(688r)	4.54233	1	0.792957	29145
chr16:30715493-30716288	ZNF785	0.00955928	0.135277	0.00129315	0.00129315	EP300	FALSE	EP300_direct_+/+	EP300_direct_+/+_(488g)	EP300_direct_+/+_(688r)	0.936207	1	0.759901	189312
chr16:84806067-84806999	USP10	0.00886721	0.204075	0.00180958	0.00180958	EP300	FALSE	EP300_direct_+/+	EP300_direct_+/+_(488g)	EP300_direct_+/+_(688r)	2.23663	1	0.880544	165139
chr9:89403814-89404737	SECISBP2	0.00858391	0.204888	0.00175874	0.00175874	EP300	FALSE	EP300_direct_+/+	EP300_direct_+/+_(488g)	EP300_direct_+/+_(688r)	4.71897	1	0.844325	33959
chr1:35811059-35811843	AGO4	0.0254535	0.357949	0.00911104	0.00911104	EP300	FALSE	EP300_direct_+/+	EP300_direct_+/+_(488g)	EP300_direct_+/+_(688r)	3.75117	1	0.831388	54509
chr4:184813137-184814040	PRIMPOL	0.0472179	0.187059	0.00883253	0.00883253	EP300	FALSE	EP300_direct_+/+	EP300_direct_+/+_(488g)	EP300_direct_+/+_(688r)	0.985264	1	0.659577	148113
chr18:23540658-23541500	RMC1	0.0186207	0.338332	0.00629996	0.00629996	EP300	FALSE	EP300_direct_+/+	EP300_direct_+/+_(488g)	EP300_direct_+/+_(688r)	1.24101	1	0.748261	204347
chr1:222654686-222655484	TAF1A	0.0177747	0.142679	0.00253608	0.00253608	EP300	FALSE	EP300_direct_+/+	EP300_direct_+/+_(488g)	EP300_direct_+/+_(688r)	1.31187	1	0.695139	147456
chr18:35709074-35709771	GALNT1	0.0352954	0.197462	0.00696951	0.00696951	EP300	FALSE	EP300_direct_+/+	EP300_direct_+/+_(488g)	EP300_direct_+/+_(688r)	3.18196	1	0.783545	67831
chr6:53646864-53647728	KLHL31	0.0414067	0.17693	0.00732608	0.00732608	EP300	FALSE	EP300_direct_+/+	EP300_direct_+/+_(488g)	EP300_direct_+/+_(688r)	1.20422	1	0.338048	95876
chr14:96427056-96428007	PAPOLA	0.0469644	0.372988	0.0175172	0.0175172	EP300	FALSE	EP300_direct_+/+	EP300_direct_+/+_(488g)	EP300_direct_+/+_(688r)	6.83158	1	0.865751	3096
chr16:28542704-28543578	EIF3C	0.0242709	0.204578	0.00496529	0.00496529	EP300	FALSE	EP300_direct_+/+	EP300_direct_+/+_(488g)	EP300_direct_+/+_(688r)	3.41796	1	0.71232	31894
chr19:8637967-8638893	HNRNPM	0.0172469	0.193568	0.00333844	0.00333844	EP300	FALSE	EP300_direct_+/+	EP300_direct_+/+_(488g)	EP300_direct_+/+_(688r)	1.29381	1	0.804432	172300
chr19:51803683-51804442	SPACA6	0.0255895	0.266508	0.00681981	0.00681981	EP300	FALSE	EP300_direct_+/+	EP300_direct_+/+_(488g)	EP300_direct_+/+_(688r)	2.39713	1	0.650739	128403
chr7:75953445-75954391	POR	0.0376672	0.192087	0.00723538	0.00723538	EP300	FALSE	EP300_direct_+/+	EP300_direct_+/+_(488g)	EP300_direct_+/+_(688r)	0.947053	1	0.660039	139086
chr8:6689977-6690883	AGPAT5	0.042727	0.237559	0.0101502	0.0101502	EP300	FALSE	EP300_direct_+/+	EP300_direct_+/+_(488g)	EP300_direct_+/+_(688r)	2.92666	1	0.763724	57534
chr14:77620275-77620922	ALKBH1	0.0178031	0.158571	0.00282305	0.00282305	EP300	FALSE	EP300_direct_+/+	EP300_direct_+/+_(488g)	EP300_direct_+/+_(688r)	6.42706	1	0.829663	6003
chr1:150787630-150788531	GOLPH3L	0.0331597	0.334056	0.0110772	0.0110772	EP300	FALSE	EP300_direct_+/+	EP300_direct_+/+_(488g)	EP300_direct_+/+_(688r)	6.82294	1	0.762933	1080
chr20:45917759-45918574	NCOA5	0.00925809	0.10815	0.00100127	0.00100127	EP300	FALSE	EP300_direct_+/+	EP300_direct_+/+_(488g)	EP300_direct_+/+_(688r)	3.13683	1	0.801147	99923
chr11:61167144-61168012	VPS37C	0.0306952	0.397433	0.0121993	0.0121993	EP300	FALSE	EP300_direct_+/+	EP300_direct_+/+_(488g)	EP300_direct_+/+_(688r)	1.44459	1	0.790719	87685
chr16:30469197-30470112	ZNF785	0.00833052	0.326391	0.002719	0.002719	EP300	FALSE	EP300_direct_+/+	EP300_direct_+/+_(488g)	EP300_direct_+/+_(688r)	0.936207	1	0.759901	26418
chr12:120936034-120936719	SPPL3	0.0222078	0.280027	0.00621876	0.00621876	EP300	FALSE	EP300_direct_+/+	EP300_direct_+/+_(488g)	EP300_direct_+/+_(688r)	1.61738	1	0.862177	151042
chr17:75313816-75314614	GGA3	0.00643497	0.311513	0.00200457	0.00200457	EP300	FALSE	EP300_direct_+/+	EP300_direct_+/+_(488g)	EP300_direct_+/+_(688r)	2.95335	1	0.784984	118803
chr9:131255967-131256895	PRRC2B	0.0118968	0.0598171	0.00071163	0.00071163	EP300	FALSE	EP300_direct_+/+	EP300_direct_+/+_(488g)	EP300_direct_+/+_(688r)	6.7646	1	0.876748	5845
chr1:112713654-112714387	CAPZA1	0.0468406	0.0709354	0.00332266	0.00332266	EP300	FALSE	EP300_direct_+/+	EP300_direct_+/+_(488g)	EP300_direct_+/+_(688r)	1.98228	1	0.82154	18972
chr11:110565198-110565930	FDX1	0.0381611	0.429805	0.0164018	0.0164018	EP300	FALSE	EP300_direct_+/+	EP300_direct_+/+_(488g)	EP300_direct_+/+_(688r)	1.49752	1	0.830745	96411
chr17:4978412-4979205	ZNF232	0.01819	0.230256	0.00418834	0.00418834	EP300	FALSE	EP300_direct_+/+	EP300_direct_+/+_(488g)	EP300_direct_+/+_(688r)	2.2968	1	0.597648	119519
chr10:69045404-69046227	VPS26A	0.0182462	0.20022	0.00365326	0.00365326	EP300	FALSE	EP300_direct_+/+	EP300_direct_+/+_(488g)	EP300_direct_+/+_(688r)	1.89427	1	0.837841	107139
chr7:73636036-73636944	BAZ1B	0.00969733	0.209095	0.00202766	0.00202766	EP300	FALSE	EP300_direct_+/+	EP300_direct_+/+_(488g)	EP300_direct_+/+_(688r)	2.26054	1	0.831009	153258
chr17:4510612-4511494	UBE2G1	0.0159078	0.248335	0.00395048	0.00395048	EP300	FALSE	EP300_direct_+/+	EP300_direct_+/+_(488g)	EP300_direct_+/+_(688r)	1.04205	1	0.828896	183719
chr20:3658549-3659448	ATRN	0.00665692	0.181703	0.00120958	0.00120958	EP300	FALSE	EP300_direct_+/+	EP300_direct_+/+_(488g)	EP300_direct_+/+_(688r)	1.51134	1	0.899311	202395
chr15:40333750-40334684	IVD	0.00530686	0.0918491	0.00048743	0.00048743	EP300	FALSE	EP300_direct_+/+	EP300_direct_+/+_(488g)	EP300_direct_+/+_(688r)	3.19779	1	0.801112	105320
chr19:56321691-56322613	ZSCAN5A	0.0121495	0.319349	0.00387994	0.00387994	EP300	FALSE	EP300_direct_+/+	EP300_direct_+/+_(488g)	EP300_direct_+/+_(688r)	1.04705	1	0.788121	221029
chr20:37222815-37223682	RPN2	0.0242996	0.215738	0.00524234	0.00524234	EP300	FALSE	EP300_direct_+/+	EP300_direct_+/+_(488g)	EP300_direct_+/+_(688r)	2.3407	1	0.756527	98038
chr19:1948552-1949317	MOB3A	0.0286384	0.312672	0.00895445	0.00895445	EP300	FALSE	EP300_direct_+/+	EP300_direct_+/+_(488g)	EP300_direct_+/+_(688r)	1.51876	1	0.641244	53719
chr5:149680480-149681382	CSNK1A1	0.0144537	0.327671	0.00473606	0.00473606	EP300	FALSE	EP300_direct_+/+	EP300_direct_+/+_(488g)	EP300_direct_+/+_(688r)	2.8817	1	0.81774	55487
chr17:5237243-5238124	ZNF232	0.0201985	0.31796	0.00642231	0.00642231	EP300	FALSE	EP300_direct_+/+	EP300_direct_+/+_(488g)	EP300_direct_+/+_(688r)	2.2968	1	0.597648	130525
chr19:41376388-41377170	CCDC97	0.00983035	0.08625	0.000847868	0.000847868	EP300	FALSE	EP300_direct_+/+	EP300_direct_+/+_(488g)	EP300_direct_+/+_(688r)	2.07595	1	0.525336	145497
chr14:22791176-22791994	OXA1L	0.0204554	0.224832	0.00459902	0.00459902	EP300	FALSE	EP300_direct_+/+	EP300_direct_+/+_(488g)	EP300_direct_+/+_(688r)	1.02883	1	0.698111	178796
chr6:145904649-145905577	SHPRH	0.044852	0.167796	0.00752601	0.00752601	EP300	FALSE	EP300_direct_+/+	EP300_direct_+/+_(488g)	EP300_direct_+/+_(688r)	2.73987	1	0.869036	19312
chr7:100550080-100550987	PILRA	0.0172765	0.0536514	0.000926909	0.000926909	EP300	FALSE	EP300_direct_+/+	EP300_direct_+/+_(488g)	EP300_direct_+/+_(688r)	1.22417	1	0.604054	153465
chr5:172131018-172131910	FBXW11	0.0304235	0.306651	0.00932939	0.00932939	EP300	FALSE	EP300_direct_+/+	EP300_direct_+/+_(488g)	EP300_direct_+/+_(688r)	5.13995	1	0.896795	20866
chr3:119300734-119301539	B4GALT4	0.0162705	0.0858603	0.00139699	0.00139699	EP300	FALSE	EP300_direct_+/+	EP300_direct_+/+_(488g)	EP300_direct_+/+_(688r)	2.38783	1	0.766189	107966
chr16:58426953-58427601	CNOT1	0.00726082	0.14143	0.00102689	0.00102689	EP300	FALSE	EP300_direct_+/+	EP300_direct_+/+_(488g)	EP300_direct_+/+_(688r)	3.80314	1	0.86014	7149
chr1:213070117-213071012	ANGEL2	0.0227943	0.332279	0.00757407	0.00757407	EP300	FALSE	EP300_direct_+/+	EP300_direct_+/+_(488g)	EP300_direct_+/+_(688r)	1.37259	1	0.816357	110785
chr20:32231670-32232505	POFUT1	0.0152712	0.246488	0.00376416	0.00376416	EP300	FALSE	EP300_direct_+/+	EP300_direct_+/+_(488g)	EP300_direct_+/+_(688r)	1.78802	1	0.782834	141544
chr7:76605810-76606689	DTX2	0.0215252	0.249318	0.0053666	0.0053666	EP300	FALSE	EP300_direct_+/+	EP300_direct_+/+_(488g)	EP300_direct_+/+_(688r)	1.78578	1	0.544544	162768
chr16:23523076-23523989	PALB2	0.00715842	0.220029	0.00157506	0.00157506	EP300	FALSE	EP300_direct_+/+	EP300_direct_+/+_(488g)	EP300_direct_+/+_(688r)	1.18634	1	0.754609	227243
chr11:61070366-61071203	VPS37C	0.0346841	0.443769	0.0153917	0.0153917	EP300	FALSE	EP300_direct_+/+	EP300_direct_+/+_(488g)	EP300_direct_+/+_(688r)	1.44459	1	0.790719	82397
chr17:1752370-1753304	RPA1	0.00876063	0.320915	0.00281142	0.00281142	EP300	FALSE	EP300_direct_+/+	EP300_direct_+/+_(488g)	EP300_direct_+/+_(688r)	1.57182	1	0.686399	195924
chr11:9787899-9788756	SBF2	0.0343028	0.330153	0.0113252	0.0113252	EP300	FALSE	EP300_direct_+/+	EP300_direct_+/+_(488g)	EP300_direct_+/+_(688r)	1.59749	1	0.842019	116402
chr19:11626085-11626913	ZNF627	0.0163924	0.272267	0.00446312	0.00446312	EP300	FALSE	EP300_direct_+/+	EP300_direct_+/+_(488g)	EP300_direct_+/+_(688r)	2.63004	1	0.71202	102605
chr4:105060621-105061331	TET2	0.0497562	0.297733	0.0148141	0.0148141	EP300	FALSE	EP300_direct_+/+	EP300_direct_+/+_(488g)	EP300_direct_+/+_(688r)	1.57911	1	0.656376	75176
chr12:51403582-51404385	SMAGP	0.0319356	0.12083	0.00385878	0.00385878	EP300	FALSE	EP300_direct_+/+	EP300_direct_+/+_(488g)	EP300_direct_+/+_(688r)	1.31248	1	0.305263	124897
chr5:122220376-122221023	SRFBP1	0.0493318	0.244188	0.0120462	0.0120462	EP300	FALSE	EP300_direct_+/+	EP300_direct_+/+_(488g)	EP300_direct_+/+_(688r)	2.389	1	0.836254	36667
chr5:115096147-115097048	PGGT1B	0.0260456	0.0660978	0.00172155	0.00172155	EP300	FALSE	EP300_direct_+/+	EP300_direct_+/+_(488g)	EP300_direct_+/+_(688r)	1.9444	1	0.806135	74614
chr3:47225189-47225967	KLHL18	0.0152007	0.436799	0.00663965	0.00663965	EP300	FALSE	EP300_direct_+/+	EP300_direct_+/+_(488g)	EP300_direct_+/+_(688r)	4.51154	1	0.836028	34954
chr19:41334436-41335357	HNRNPUL1	0.0144246	0.246172	0.00355093	0.00355093	EP300	FALSE	EP300_direct_+/+	EP300_direct_+/+_(488g)	EP300_direct_+/+_(688r)	6.24202	1	0.791424	12596
chr16:1543205-1544113	TELO2	0.00505742	0.115888	0.000586092	0.000586092	EP300	FALSE	EP300_direct_+/+	EP300_direct_+/+_(488g)	EP300_direct_+/+_(688r)	0.879253	1	0.598439	91006
chrX:21941870-21942580	YY2	0.0283832	0.100856	0.0028626	0.0028626	EP300	FALSE	EP300_direct_+/+	EP300_direct_+/+_(488g)	EP300_direct_+/+_(688r)	1.16928	1	0.416497	10617
chr17:5225647-5226602	ZNF594	0.0100361	0.199667	0.00200387	0.00200387	EP300	FALSE	EP300_direct_+/+	EP300_direct_+/+_(488g)	EP300_direct_+/+_(688r)	1.85046	1	0.825375	60197
chr3:196344315-196345246	RNF168	0.0603475	0.304526	0.0183774	0.0183774	EP300	FALSE	EP300_direct_+/+	EP300_direct_+/+_(488g)	EP300_direct_+/+_(688r)	1.0722	1	0.803171	52220
chr19:46824305-46825051	PRKD2	0.00735688	0.295699	0.00217542	0.00217542	EP300	FALSE	EP300_direct_+/+	EP300_direct_+/+_(488g)	EP300_direct_+/+_(688r)	1.0831	1	0.571406	182308
chr3:158810781-158811613	MFSD1	0.0601114	0.348415	0.0209437	0.0209437	EP300	FALSE	EP300_direct_+/+	EP300_direct_+/+_(488g)	EP300_direct_+/+_(688r)	1.87868	1	0.741989	62924
chr5:172150306-172151207	UBTD2	0.0140662	0.0574456	0.000808042	0.000808042	EP300	FALSE	EP300_direct_+/+	EP300_direct_+/+_(488g)	EP300_direct_+/+_(688r)	1.26341	1	0.75082	183581
chr6:30755418-30756271	ATAT1	0.00433976	0.0633647	0.000274988	0.000274988	EP300	FALSE	EP300_direct_+/+	EP300_direct_+/+_(488g)	EP300_direct_+/+_(688r)	1.0792	1	0.657646	179481
chr10:95756249-95757201	ALDH18A1	0.0195303	0.138359	0.00270221	0.00270221	EP300	FALSE	EP300_direct_+/+	EP300_direct_+/+_(488g)	EP300_direct_+/+_(688r)	3.63063	1	0.766959	67896
chr20:35171622-35172503	EDEM2	0.02087	0.153093	0.00319505	0.00319505	EP300	FALSE	EP300_direct_+/+	EP300_direct_+/+_(488g)	EP300_direct_+/+_(688r)	3.66376	1	0.683416	38720
chr20:32034700-32035485	TM9SF4	0.0183303	0.383988	0.00703861	0.00703861	EP300	FALSE	EP300_direct_+/+	EP300_direct_+/+_(488g)	EP300_direct_+/+_(688r)	4.38068	1	0.863402	43626
chr1:212678325-212679212	NSL1	0.0279871	0.345523	0.00967019	0.00967019	EP300	FALSE	EP300_direct_+/+	EP300_direct_+/+_(488g)	EP300_direct_+/+_(688r)	1.83389	1	0.855179	139222
chr3:5053056-5053862	ARL8B	0.0246055	0.313062	0.00770305	0.00770305	EP300	FALSE	EP300_direct_+/+	EP300_direct_+/+_(488g)	EP300_direct_+/+_(688r)	1.01633	1	0.789209	175064
chr22:29408754-29409659	EWSR1	0.0444447	0.433345	0.0192599	0.0192599	EP300	FALSE	EP300_direct_+/+	EP300_direct_+/+_(488g)	EP300_direct_+/+_(688r)	8.35196	1	0.884807	880
chr16:88591269-88592195	ZC3H18	0.0256803	0.312201	0.00801741	0.00801741	EP300	FALSE	EP300_direct_+/+	EP300_direct_+/+_(488g)	EP300_direct_+/+_(688r)	2.54254	1	0.808735	105529
chr1:22636122-22637012	ZBTB40	0.026826	0.287543	0.00771363	0.00771363	EP300	FALSE	EP300_direct_+/+	EP300_direct_+/+_(488g)	EP300_direct_+/+_(688r)	2.92268	1	0.728762	87254
chr2:151900132-151901058	ARL5A	0.0185288	0.178284	0.0033034	0.0033034	EP300	FALSE	EP300_direct_+/+	EP300_direct_+/+_(488g)	EP300_direct_+/+_(688r)	3.06088	1	0.792254	94538
chr13:30696090-30696966	USPL1	0.0234351	0.26679	0.00625226	0.00625226	EP300	FALSE	EP300_direct_+/+	EP300_direct_+/+_(488g)	EP300_direct_+/+_(688r)	3.32457	1	0.782522	17316
chr17:78337243-78338163	PGS1	0.0188164	0.179195	0.0033718	0.0033718	EP300	FALSE	EP300_direct_+/+	EP300_direct_+/+_(488g)	EP300_direct_+/+_(688r)	1.48055	1	0.72863	128158
chr16:30597868-30598782	SRCAP	0.00964904	0.124817	0.00120437	0.00120437	EP300	FALSE	EP300_direct_+/+	EP300_direct_+/+_(488g)	EP300_direct_+/+_(688r)	4.47862	1	0.783114	44104
chr22:50539264-50540198	PPP6R2	0.00524855	0.223994	0.00117564	0.00117564	EP300	FALSE	EP300_direct_+/+	EP300_direct_+/+_(488g)	EP300_direct_+/+_(688r)	1.16331	1	0.831561	39082
chr7:65036090-65036798	ERV3-1	0.0750414	0.3989	0.0299341	0.0299341	EP300	FALSE	EP300_direct_+/+	EP300_direct_+/+_(488g)	EP300_direct_+/+_(688r)	1.88036	1	0.619077	36296
chr7:102426453-102427123	POLR2J3	0.0269603	0.120166	0.00323972	0.00323972	EP300	FALSE	EP300_direct_+/+	EP300_direct_+/+_(488g)	EP300_direct_+/+_(688r)	4.16112	1	0.871915	28641
chr7:100367502-100368363	PILRA	0.0336495	0.500379	0.0168375	0.0168375	EP300	FALSE	EP300_direct_+/+	EP300_direct_+/+_(488g)	EP300_direct_+/+_(688r)	1.22417	1	0.604054	130077
chr11:47937519-47938383	NUP160	0.0298271	0.203918	0.00608228	0.00608228	EP300	FALSE	EP300_direct_+/+	EP300_direct_+/+_(488g)	EP300_direct_+/+_(688r)	1.09988	1	0.741773	175983
chr8:27351719-27352577	TRIM35	0.0266224	0.203739	0.00542401	0.00542401	EP300	FALSE	EP300_direct_+/+	EP300_direct_+/+_(488g)	EP300_direct_+/+_(688r)	0.881085	1	0.690257	163984
chr10:69044129-69044834	VPS26A	0.0136159	0.210268	0.00286299	0.00286299	EP300	FALSE	EP300_direct_+/+	EP300_direct_+/+_(488g)	EP300_direct_+/+_(688r)	1.89427	1	0.837841	72548
chr18:50850368-50851286	ME2	0.0349474	0.454936	0.0158988	0.0158988	EP300	FALSE	EP300_direct_+/+	EP300_direct_+/+_(488g)	EP300_direct_+/+_(688r)	3.67498	1	0.792764	44790
chr6:35371070-35371684	ZNF76	0.0434859	0.361304	0.0157116	0.0157116	EP300	FALSE	EP300_direct_+/+	EP300_direct_+/+_(488g)	EP300_direct_+/+_(688r)	0.901054	1	0.804788	149814
chr3:39215988-39216893	WDR48	0.0280654	0.256043	0.00718597	0.00718597	EP300	FALSE	EP300_direct_+/+	EP300_direct_+/+_(488g)	EP300_direct_+/+_(688r)	1.85563	1	0.855348	130571
chr20:32227824-32228732	TM9SF4	0.0105337	0.330567	0.00348209	0.00348209	EP300	FALSE	EP300_direct_+/+	EP300_direct_+/+_(488g)	EP300_direct_+/+_(688r)	4.38068	1	0.863402	22989
chr15:40550332-40551001	IVD	0.0155563	0.223063	0.00347004	0.00347004	EP300	FALSE	EP300_direct_+/+	EP300_direct_+/+_(488g)	EP300_direct_+/+_(688r)	3.19779	1	0.801112	16055
chr16:89426218-89427077	SPG7	0.0138168	0.0520346	0.00071895	0.00071895	EP300	FALSE	EP300_direct_+/+	EP300_direct_+/+_(488g)	EP300_direct_+/+_(688r)	5.42214	1	0.868002	16757
chr16:30136945-30137727	TAOK2	0.027152	0.161829	0.00439397	0.00439397	EP300	FALSE	EP300_direct_+/+	EP300_direct_+/+_(488g)	EP300_direct_+/+_(688r)	1.02907	1	0.640699	27425
chr17:5237243-5238124	ZFP3	0.00490306	0.0960427	0.000470904	0.000470904	EP300	FALSE	EP300_direct_+/+	EP300_direct_+/+_(488g)	EP300_direct_+/+_(688r)	0.861017	1	0.65224	218203
chr10:119867056-119867903	SEC23IP	0.0353822	0.238615	0.00844273	0.00844273	EP300	FALSE	EP300_direct_+/+	EP300_direct_+/+_(488g)	EP300_direct_+/+_(688r)	1.54646	1	0.785053	142260
chr4:84574032-84574889	WDFY3	0.0174707	0.269073	0.00470091	0.00470091	EP300	FALSE	EP300_direct_+/+	EP300_direct_+/+_(488g)	EP300_direct_+/+_(688r)	0.989242	1	0.80624	113913
chr7:2099134-2100020	MAD1L1	0.0116117	0.177469	0.00206072	0.00206072	EP300	FALSE	EP300_direct_+/+	EP300_direct_+/+_(488g)	EP300_direct_+/+_(688r)	3.2897	1	0.755008	14429
chr17:5225647-5226602	ZFP3	0.00572243	0.0744858	0.000426239	0.000426239	EP300	FALSE	EP300_direct_+/+	EP300_direct_+/+_(488g)	EP300_direct_+/+_(688r)	0.861017	1	0.65224	101256
chr12:56749426-56750316	BAZ2A	0.0227824	0.319704	0.00728363	0.00728363	EP300	FALSE	EP300_direct_+/+	EP300_direct_+/+_(488g)	EP300_direct_+/+_(688r)	2.60135	1	0.766729	100765
chr18:331323-332194	THOC1	0.0536207	0.161895	0.00868091	0.00868091	EP300	FALSE	EP300_direct_+/+	EP300_direct_+/+_(488g)	EP300_direct_+/+_(688r)	1.02108	1	0.849024	88463
chr20:32063711-32064386	POFUT1	0.0214163	0.284977	0.00610313	0.00610313	EP300	FALSE	EP300_direct_+/+	EP300_direct_+/+_(488g)	EP300_direct_+/+_(688r)	1.78802	1	0.782834	82677
chr15:89974257-89975132	AP3S2	0.0321308	0.308357	0.00990773	0.00990773	EP300	FALSE	EP300_direct_+/+	EP300_direct_+/+_(488g)	EP300_direct_+/+_(688r)	1.91582	1	0.831951	123838
chr7:5467488-5468166	TNRC18	0.0311442	0.454727	0.0141621	0.0141621	EP300	FALSE	EP300_direct_+/+	EP300_direct_+/+_(488g)	EP300_direct_+/+_(688r)	6.76567	1	0.792879	4737
chr10:30219771-30220658	MTPAP	0.0279102	0.34674	0.00967757	0.00967757	EP300	FALSE	EP300_direct_+/+	EP300_direct_+/+_(488g)	EP300_direct_+/+_(688r)	2.3754	1	0.818476	81823
chr3:170309922-170310812	PHC3	0.0390669	0.255765	0.00999196	0.00999196	EP300	FALSE	EP300_direct_+/+	EP300_direct_+/+_(488g)	EP300_direct_+/+_(688r)	1.78363	1	0.892027	116704
chr4:139188784-139189696	NAA15	0.0136097	0.237058	0.00322629	0.00322629	EP300	FALSE	EP300_direct_+/+	EP300_direct_+/+_(488g)	EP300_direct_+/+_(688r)	2.88134	1	0.886134	42596
chr1:212636430-212637366	NSL1	0.0297062	0.180694	0.00536772	0.00536772	EP300	FALSE	EP300_direct_+/+	EP300_direct_+/+_(488g)	EP300_direct_+/+_(688r)	1.83389	1	0.855179	122047
chr3:47296675-47297559	SCAP	0.00650695	0.17546	0.00114171	0.00114171	EP300	FALSE	EP300_direct_+/+	EP300_direct_+/+_(488g)	EP300_direct_+/+_(688r)	2.64642	1	0.845469	138040
chr3:56970300-56971191	ARHGEF3	0.0194175	0.251627	0.00488597	0.00488597	EP300	FALSE	EP300_direct_+/+	EP300_direct_+/+_(488g)	EP300_direct_+/+_(688r)	1.66572	1	0.676572	176539
chr17:1590068-1591017	SLC43A2	0.0514692	0.38371	0.0197492	0.0197492	EP300	FALSE	EP300_direct_+/+	EP300_direct_+/+_(488g)	EP300_direct_+/+_(688r)	1.31779	1	0.602744	119746
chr19:41379621-41380456	HNRNPUL1	0.0224825	0.322661	0.00725421	0.00725421	EP300	FALSE	EP300_direct_+/+	EP300_direct_+/+_(488g)	EP300_direct_+/+_(688r)	6.24202	1	0.791424	9295
chr15:84814796-84815590	SEC11A	0.0377256	0.348509	0.0131477	0.0131477	EP300	FALSE	EP300_direct_+/+	EP300_direct_+/+_(488g)	EP300_direct_+/+_(688r)	2.61875	1	0.776867	88468
chr19:18392192-18393077	ELL	0.0119584	0.432528	0.00517235	0.00517235	EP300	FALSE	EP300_direct_+/+	EP300_direct_+/+_(488g)	EP300_direct_+/+_(688r)	0.938356	1	0.67276	156566
chr7:129091219-129092117	TNPO3	0.0113024	0.0911525	0.00103024	0.00103024	EP300	FALSE	EP300_direct_+/+	EP300_direct_+/+_(488g)	EP300_direct_+/+_(688r)	2.46934	1	0.88525	42974
chr1:145999289-146000143	PIAS3	0.0144574	0.107265	0.00155077	0.00155077	EP300	FALSE	EP300_direct_+/+	EP300_direct_+/+_(488g)	EP300_direct_+/+_(688r)	2.66388	1	0.606365	89122
chr10:12103496-12104423	NUDT5	0.0463279	0.323456	0.014985	0.014985	EP300	FALSE	EP300_direct_+/+	EP300_direct_+/+_(488g)	EP300_direct_+/+_(688r)	2.233	1	0.78553	85157
chr17:20053215-20054045	AKAP10	0.0180595	0.435128	0.00785822	0.00785822	EP300	FALSE	EP300_direct_+/+	EP300_direct_+/+_(488g)	EP300_direct_+/+_(688r)	5.16906	1	0.829568	24782
chr20:3556891-3557778	ATRN	0.00372496	0.167051	0.000622258	0.000622258	EP300	FALSE	EP300_direct_+/+	EP300_direct_+/+_(488g)	EP300_direct_+/+_(688r)	1.51134	1	0.899311	119453
chr7:73581690-73582541	BAZ1B	0.0117399	0.257587	0.00302404	0.00302404	EP300	FALSE	EP300_direct_+/+	EP300_direct_+/+_(488g)	EP300_direct_+/+_(688r)	2.26054	1	0.831009	160379
chr10:87200594-87201407	SHLD2	0.0347795	0.164849	0.00573336	0.00573336	EP300	FALSE	EP300_direct_+/+	EP300_direct_+/+_(488g)	EP300_direct_+/+_(688r)	0.857958	1	0.793066	152717
chr4:139560445-139561196	NAA15	0.00990538	0.116302	0.00115202	0.00115202	EP300	FALSE	EP300_direct_+/+	EP300_direct_+/+_(488g)	EP300_direct_+/+_(688r)	2.88134	1	0.886134	115172
chr22:32053159-32054009	DEPDC5	0.0106745	0.369904	0.00394855	0.00394855	EP300	FALSE	EP300_direct_+/+	EP300_direct_+/+_(488g)	EP300_direct_+/+_(688r)	1.30327	1	0.838105	31532
chr6:29005131-29006023	TRIM27	0.0173765	0.107816	0.00187347	0.00187347	EP300	FALSE	EP300_direct_+/+	EP300_direct_+/+_(488g)	EP300_direct_+/+_(688r)	3.95094	1	0.79544	50235
chr5:72386402-72387326	PTCD2	0.0191623	0.27313	0.0052338	0.0052338	EP300	FALSE	EP300_direct_+/+	EP300_direct_+/+_(488g)	EP300_direct_+/+_(688r)	2.30659	1	0.776323	109084
chr16:23516439-23517233	COG7	0.0290823	0.201455	0.00585879	0.00585879	EP300	FALSE	EP300_direct_+/+	EP300_direct_+/+_(488g)	EP300_direct_+/+_(688r)	1.48439	1	0.834291	157632
chr6:149248604-149249534	TAB2	0.0223201	0.440367	0.00982904	0.00982904	EP300	FALSE	EP300_direct_+/+	EP300_direct_+/+_(488g)	EP300_direct_+/+_(688r)	2.90608	1	0.731225	79407
chrX:41330114-41331043	USP9X	0.0271371	0.220642	0.00598759	0.00598759	EP300	FALSE	EP300_direct_+/+	EP300_direct_+/+_(488g)	EP300_direct_+/+_(688r)	1.85498	1	0.882491	143437
chr17:29560121-29561048	TAOK1	0.00302482	0.224027	0.000677641	0.000677641	EP300	FALSE	EP300_direct_+/+	EP300_direct_+/+_(488g)	EP300_direct_+/+_(688r)	4.10863	1	0.889962	21507
chr13:99371801-99372645	TM9SF2	0.0253891	0.381224	0.00967891	0.00967891	EP300	FALSE	EP300_direct_+/+	EP300_direct_+/+_(488g)	EP300_direct_+/+_(688r)	2.35373	1	0.836673	131851
chr7:74241499-74242361	RFC2	0.00913636	0.28681	0.0026204	0.0026204	EP300	FALSE	EP300_direct_+/+	EP300_direct_+/+_(488g)	EP300_direct_+/+_(688r)	1.95797	1	0.676439	147958
chr3:52498115-52498783	DNAH1	0.00605524	0.180131	0.00109074	0.00109074	EP300	FALSE	EP300_direct_+/+	EP300_direct_+/+_(488g)	EP300_direct_+/+_(688r)	1.63477	1	0.737902	151253
chr19:39677741-39678563	LGALS14	0.0319273	0.0509701	0.00162734	0.00162734	EP300	FALSE	EP300_direct_+/+	EP300_direct_+/+_(488g)	EP300_direct_+/+_(688r)	0.976061	1	0.118045	121355
chr5:172131018-172131910	UBTD2	0.0340507	0.194512	0.00662325	0.00662325	EP300	FALSE	EP300_direct_+/+	EP300_direct_+/+_(488g)	EP300_direct_+/+_(688r)	1.26341	1	0.75082	157330
chr16:25060620-25061506	ARHGAP17	0.0196431	0.284362	0.00558573	0.00558573	EP300	FALSE	EP300_direct_+/+	EP300_direct_+/+_(488g)	EP300_direct_+/+_(688r)	3.38097	1	0.786529	79656
chr18:50830327-50831214	ELAC1	0.0165924	0.0830967	0.00137877	0.00137877	EP300	FALSE	EP300_direct_+/+	EP300_direct_+/+_(488g)	EP300_direct_+/+_(688r)	2.26923	1	0.645088	154681
chr15:90031199-90032032	AP3S2	0.0110049	0.0864776	0.000951675	0.000951675	EP300	FALSE	EP300_direct_+/+	EP300_direct_+/+_(488g)	EP300_direct_+/+_(688r)	1.91582	1	0.831951	172693
chr20:35851217-35852061	RBM39	0.00975605	0.31827	0.00310505	0.00310505	EP300	FALSE	EP300_direct_+/+	EP300_direct_+/+_(488g)	EP300_direct_+/+_(688r)	6.63921	1	0.891429	8712
chr10:12179524-12180395	NUDT5	0.0305751	0.349268	0.0106789	0.0106789	EP300	FALSE	EP300_direct_+/+	EP300_direct_+/+_(488g)	EP300_direct_+/+_(688r)	2.233	1	0.78553	44100
chr14:75268729-75269556	NEK9	0.0125434	0.204129	0.00256048	0.00256048	EP300	FALSE	EP300_direct_+/+	EP300_direct_+/+_(488g)	EP300_direct_+/+_(688r)	1.03827	1	0.8115	160106
chr10:96747636-96748589	LCOR	0.0256503	0.386569	0.00991561	0.00991561	EP300	FALSE	EP300_direct_+/+	EP300_direct_+/+_(488g)	EP300_direct_+/+_(688r)	1.46888	1	0.853549	110508
chr3:20125581-20126476	RAB5A	0.027635	0.0546486	0.00151021	0.00151021	EP300	FALSE	EP300_direct_+/+	EP300_direct_+/+_(488g)	EP300_direct_+/+_(688r)	3.95254	1	0.840693	37131
chr6:7324226-7325122	SSR1	0.020133	0.112392	0.00226279	0.00226279	EP300	FALSE	EP300_direct_+/+	EP300_direct_+/+_(488g)	EP300_direct_+/+_(688r)	1.71058	1	0.834432	96454
chr3:49238255-49239186	USP4	0.0063787	0.321824	0.00205282	0.00205282	EP300	FALSE	EP300_direct_+/+	EP300_direct_+/+_(488g)	EP300_direct_+/+_(688r)	2.19863	1	0.821216	146901
chr8:17117500-17118331	VPS37A	0.0179319	0.0741871	0.00133032	0.00133032	EP300	FALSE	EP300_direct_+/+	EP300_direct_+/+_(488g)	EP300_direct_+/+_(688r)	2.24991	1	0.877592	24429
chr1:31955862-31956689	KHDRBS1	0.0125509	0.132369	0.00166135	0.00166135	EP300	FALSE	EP300_direct_+/+	EP300_direct_+/+_(488g)	EP300_direct_+/+_(688r)	1.24188	1	0.857717	210402
chr4:94345244-94345831	SMARCAD1	0.0645796	0.146513	0.00946176	0.00946176	EP300	FALSE	EP300_direct_+/+	EP300_direct_+/+_(488g)	EP300_direct_+/+_(688r)	4.80881	1	0.902834	13357
chr16:89534018-89534950	ANKRD11	0.00843285	0.386328	0.00325785	0.00325785	EP300	FALSE	EP300_direct_+/+	EP300_direct_+/+_(488g)	EP300_direct_+/+_(688r)	4.47489	1	0.872868	10391
chr18:23596034-23596890	RMC1	0.0141828	0.271369	0.00384878	0.00384878	EP300	FALSE	EP300_direct_+/+	EP300_direct_+/+_(488g)	EP300_direct_+/+_(688r)	1.24101	1	0.748261	111384
chr14:22819297-22820117	OXA1L	0.0323145	0.140713	0.00454709	0.00454709	EP300	FALSE	EP300_direct_+/+	EP300_direct_+/+_(488g)	EP300_direct_+/+_(688r)	1.02883	1	0.698111	43725
chr20:32231670-32232505	TM9SF4	0.0240618	0.327474	0.00787959	0.00787959	EP300	FALSE	EP300_direct_+/+	EP300_direct_+/+_(488g)	EP300_direct_+/+_(688r)	4.38068	1	0.863402	32747
chr21:33059227-33060118	IFNAR2	0.0184742	0.179764	0.00332099	0.00332099	EP300	FALSE	EP300_direct_+/+	EP300_direct_+/+_(488g)	EP300_direct_+/+_(688r)	1.71804	1	0.684647	71992
chr5:173832793-173833720	CPEB4	0.0222692	0.317828	0.00707778	0.00707778	EP300	FALSE	EP300_direct_+/+	EP300_direct_+/+_(488g)	EP300_direct_+/+_(688r)	2.46566	1	0.809694	129602
chr7:157298313-157299177	UBE3C	0.00702315	0.218623	0.00153542	0.00153542	EP300	FALSE	EP300_direct_+/+	EP300_direct_+/+_(488g)	EP300_direct_+/+_(688r)	2.80026	1	0.889448	13238
chr4:37729091-37729964	PGM2	0.0245274	0.287034	0.00704018	0.00704018	EP300	FALSE	EP300_direct_+/+	EP300_direct_+/+_(488g)	EP300_direct_+/+_(688r)	1.22121	1	0.687721	188376
chr16:88957960-88958798	ACSF3	0.00674171	0.243838	0.00164389	0.00164389	EP300	FALSE	EP300_direct_+/+	EP300_direct_+/+_(488g)	EP300_direct_+/+_(688r)	4.9809	1	0.78876	29792
chr17:4978412-4979205	ZFP3	0.00317664	0.106755	0.000339122	0.000339122	EP300	FALSE	EP300_direct_+/+	EP300_direct_+/+_(488g)	EP300_direct_+/+_(688r)	0.861017	1	0.65224	213559
chr10:89887478-89888336	KIF20B	0.0465573	0.383005	0.0178317	0.0178317	EP300	FALSE	EP300_direct_+/+	EP300_direct_+/+_(488g)	EP300_direct_+/+_(688r)	1.45786	1	0.63939	46353
chr16:70423290-70424011	COG4	0.0201652	0.199437	0.00402169	0.00402169	EP300	FALSE	EP300_direct_+/+	EP300_direct_+/+_(488g)	EP300_direct_+/+_(688r)	1.1939	1	0.712529	143081
chr17:44347935-44348804	GPATCH8	0.00295588	0.0697813	0.000206265	0.000206265	EP300	FALSE	EP300_direct_+/+	EP300_direct_+/+_(488g)	EP300_direct_+/+_(688r)	1.64464	1	0.875713	120094
chr17:75674645-75675550	UNK	0.0238434	0.203839	0.00486022	0.00486022	EP300	FALSE	EP300_direct_+/+	EP300_direct_+/+_(488g)	EP300_direct_+/+_(688r)	1.96537	1	0.747829	43510
chr7:100383090-100383721	PILRA	0.0296787	0.370249	0.0109885	0.0109885	EP300	FALSE	EP300_direct_+/+	EP300_direct_+/+_(488g)	EP300_direct_+/+_(688r)	1.22417	1	0.604054	125864
chr11:47990266-47991114	NUP160	0.0418325	0.0864252	0.00361538	0.00361538	EP300	FALSE	EP300_direct_+/+	EP300_direct_+/+_(488g)	EP300_direct_+/+_(688r)	1.09988	1	0.741773	125087
chr16:85834968-85835877	EMC8	0.0233947	0.23553	0.00551015	0.00551015	EP300	FALSE	EP300_direct_+/+	EP300_direct_+/+_(488g)	EP300_direct_+/+_(688r)	2.20417	1	0.679682	75960
chr13:99375168-99375953	TM9SF2	0.0168539	0.28955	0.00488004	0.00488004	EP300	FALSE	EP300_direct_+/+	EP300_direct_+/+_(488g)	EP300_direct_+/+_(688r)	2.35373	1	0.836673	116872
chr12:56700386-56701302	BAZ2A	0.00417304	0.302246	0.00126128	0.00126128	EP300	FALSE	EP300_direct_+/+	EP300_direct_+/+_(488g)	EP300_direct_+/+_(688r)	2.60135	1	0.766729	100502
chr19:18967329-18968202	UPF1	0.00825751	0.140962	0.001164	0.001164	EP300	FALSE	EP300_direct_+/+	EP300_direct_+/+_(488g)	EP300_direct_+/+_(688r)	0.857031	1	0.700159	215508
chr14:21319711-21320542	HNRNPC	0.0448064	0.364412	0.016328	0.016328	EP300	FALSE	EP300_direct_+/+	EP300_direct_+/+_(488g)	EP300_direct_+/+_(688r)	3.9768	1	0.856046	40989
chr14:22819297-22820117	RBM23	0.0205978	0.107073	0.00220547	0.00220547	EP300	FALSE	EP300_direct_+/+	EP300_direct_+/+_(488g)	EP300_direct_+/+_(688r)	4.55896	1	0.803547	4578
chr1:88701126-88701816	PKN2	0.0446502	0.308648	0.0137812	0.0137812	EP300	FALSE	EP300_direct_+/+	EP300_direct_+/+_(488g)	EP300_direct_+/+_(688r)	6.55833	1	0.880413	4730
chr6:31551081-31551925	DDX39B	0.00981796	0.264961	0.00260137	0.00260137	EP300	FALSE	EP300_direct_+/+	EP300_direct_+/+_(488g)	EP300_direct_+/+_(688r)	2.90503	1	0.792676	117522
chr1:89815415-89816337	LRRC8C	0.0159677	0.10335	0.00165026	0.00165026	EP300	FALSE	EP300_direct_+/+	EP300_direct_+/+_(488g)	EP300_direct_+/+_(688r)	0.908389	1	0.657882	138103
chr19:41379621-41380456	CCDC97	0.0432601	0.312679	0.0135265	0.0135265	EP300	FALSE	EP300_direct_+/+	EP300_direct_+/+_(488g)	EP300_direct_+/+_(688r)	2.07595	1	0.525336	93728
chr15:74588328-74589255	ARID3B	0.014997	0.111357	0.00167003	0.00167003	EP300	FALSE	EP300_direct_+/+	EP300_direct_+/+_(488g)	EP300_direct_+/+_(688r)	1.00485	1	0.549733	174884
chr20:46108285-46109087	NCOA5	0.0170072	0.347978	0.00591811	0.00591811	EP300	FALSE	EP300_direct_+/+	EP300_direct_+/+_(488g)	EP300_direct_+/+_(688r)	3.13683	1	0.801147	61261
chr19:41233480-41234374	HNRNPUL1	0.012697	0.271299	0.00344468	0.00344468	EP300	FALSE	EP300_direct_+/+	EP300_direct_+/+_(488g)	EP300_direct_+/+_(688r)	6.24202	1	0.791424	1574
chr2:111931602-111932207	ANAPC1	0.0576562	0.0739333	0.00426271	0.00426271	EP300	FALSE	EP300_direct_+/+	EP300_direct_+/+_(488g)	EP300_direct_+/+_(688r)	1.10012	1	0.855356	70643
chr6:30736902-30737829	MDC1	0.016795	0.225242	0.00378295	0.00378295	EP300	FALSE	EP300_direct_+/+	EP300_direct_+/+_(488g)	EP300_direct_+/+_(688r)	1.01639	1	0.679693	177640
chrX:71128876-71129790	MED12	0.0207969	0.125984	0.00262008	0.00262008	EP300	FALSE	EP300_direct_+/+	EP300_direct_+/+_(488g)	EP300_direct_+/+_(688r)	1.25578	1	0.575925	150229
chr2:70107453-70108143	C2orf42	0.0184521	0.0885074	0.00163315	0.00163315	EP300	FALSE	EP300_direct_+/+	EP300_direct_+/+_(488g)	EP300_direct_+/+_(688r)	0.960095	1	0.732311	158756
chr21:33394012-33394822	IFNAR2	0.0673489	0.472099	0.0317953	0.0317953	EP300	FALSE	EP300_direct_+/+	EP300_direct_+/+_(488g)	EP300_direct_+/+_(688r)	1.71804	1	0.684647	41613
chr1:40422942-40423778	ZFP69	0.0554179	0.294731	0.0163334	0.0163334	EP300	FALSE	EP300_direct_+/+	EP300_direct_+/+_(488g)	EP300_direct_+/+_(688r)	1.90683	1	0.630468	35326
chr11:65927703-65928592	PACS1	0.0133506	0.33831	0.00451664	0.00451664	EP300	FALSE	EP300_direct_+/+	EP300_direct_+/+_(488g)	EP300_direct_+/+_(688r)	2.91269	1	0.813595	19870
chr7:35575786-35576516	HERPUD2	0.0155357	0.157616	0.00244866	0.00244866	EP300	FALSE	EP300_direct_+/+	EP300_direct_+/+_(488g)	EP300_direct_+/+_(688r)	2.48287	1	0.7179	132342
chr14:50020697-50021588	SOS2	0.0207009	0.292963	0.00606459	0.00606459	EP300	FALSE	EP300_direct_+/+	EP300_direct_+/+_(488g)	EP300_direct_+/+_(688r)	1.39995	1	0.874431	152696
chr17:1752370-1753304	WDR81	0.0215613	0.299488	0.00645735	0.00645735	EP300	FALSE	EP300_direct_+/+	EP300_direct_+/+_(488g)	EP300_direct_+/+_(688r)	1.8228	1	0.512136	163010
chr19:8570703-8571605	HNRNPM	0.00773546	0.321039	0.00248338	0.00248338	EP300	FALSE	EP300_direct_+/+	EP300_direct_+/+_(488g)	EP300_direct_+/+_(688r)	1.29381	1	0.804432	223208
chr15:74549354-74550205	CLK3	0.00876429	0.184185	0.00161425	0.00161425	EP300	FALSE	EP300_direct_+/+	EP300_direct_+/+_(488g)	EP300_direct_+/+_(688r)	4.89925	1	0.678304	9184
chr1:40344305-40345209	ZFP69	0.0209293	0.0528824	0.00110679	0.00110679	EP300	FALSE	EP300_direct_+/+	EP300_direct_+/+_(488g)	EP300_direct_+/+_(688r)	1.90683	1	0.630468	111202
chr3:126465739-126466625	ZXDC	0.0287673	0.261368	0.00751887	0.00751887	EP300	FALSE	EP300_direct_+/+	EP300_direct_+/+_(488g)	EP300_direct_+/+_(688r)	1.56497	1	0.781473	82040
chr16:31243770-31244667	FUS	0.02418	0.214629	0.00518973	0.00518973	EP300	FALSE	EP300_direct_+/+	EP300_direct_+/+_(488g)	EP300_direct_+/+_(688r)	1.52455	1	0.761249	109078
chr9:121257585-121258486	CNTRL	0.0774488	0.374777	0.029026	0.029026	EP300	FALSE	EP300_direct_+/+	EP300_direct_+/+_(488g)	EP300_direct_+/+_(688r)	2.96363	1	0.700964	40859
chr17:81031108-81031875	CHMP6	0.0121135	0.100773	0.00122072	0.00122072	EP300	FALSE	EP300_direct_+/+	EP300_direct_+/+_(488g)	EP300_direct_+/+_(688r)	0.855916	1	0.563461	221512
chr19:18596394-18597273	ELL	0.0135059	0.179869	0.00242929	0.00242929	EP300	FALSE	EP300_direct_+/+	EP300_direct_+/+_(488g)	EP300_direct_+/+_(688r)	0.938356	1	0.67276	199723
chr5:172175194-172175806	UBTD2	0.00520148	0.0719729	0.000374366	0.000374366	EP300	FALSE	EP300_direct_+/+	EP300_direct_+/+_(488g)	EP300_direct_+/+_(688r)	1.26341	1	0.75082	129145
chr6:31615067-31615802	DDX39B	0.0121946	0.241003	0.00293894	0.00293894	EP300	FALSE	EP300_direct_+/+	EP300_direct_+/+_(488g)	EP300_direct_+/+_(688r)	2.90503	1	0.792676	111708
chr14:102565164-102566020	RCOR1	0.0102553	0.41987	0.0043059	0.0043059	EP300	FALSE	EP300_direct_+/+	EP300_direct_+/+_(488g)	EP300_direct_+/+_(688r)	2.44745	1	0.801809	34923
chr7:1940129-1940973	MAD1L1	0.0298235	0.360789	0.01076	0.01076	EP300	FALSE	EP300_direct_+/+	EP300_direct_+/+_(488g)	EP300_direct_+/+_(688r)	3.2897	1	0.755008	64508
chr10:31883212-31884030	KIF5B	0.0253561	0.249221	0.00631926	0.00631926	EP300	FALSE	EP300_direct_+/+	EP300_direct_+/+_(488g)	EP300_direct_+/+_(688r)	2.17536	1	0.797145	105115
chr14:77653349-77654199	ALKBH1	0.0386616	0.257648	0.00996108	0.00996108	EP300	FALSE	EP300_direct_+/+	EP300_direct_+/+_(488g)	EP300_direct_+/+_(688r)	6.42706	1	0.829663	7270
chr9:131585174-131586031	PRRC2B	0.0109059	0.356883	0.00389213	0.00389213	EP300	FALSE	EP300_direct_+/+	EP300_direct_+/+_(488g)	EP300_direct_+/+_(688r)	6.7646	1	0.876748	8829
chr6:154683626-154684427	SCAF8	0.0233789	0.302408	0.00706995	0.00706995	EP300	FALSE	EP300_direct_+/+	EP300_direct_+/+_(488g)	EP300_direct_+/+_(688r)	8.90058	1	0.911297	746
chr20:905182-906047	RSPO4	0.0455324	0.15161	0.00690314	0.00690314	EP300	FALSE	EP300_direct_+/+	EP300_direct_+/+_(488g)	EP300_direct_+/+_(688r)	1.59686	1	0.455864	136061
chr16:84069164-84069902	TAF1C	0.0102628	0.242864	0.00249247	0.00249247	EP300	FALSE	EP300_direct_+/+	EP300_direct_+/+_(488g)	EP300_direct_+/+_(688r)	1.65255	1	0.657127	152128
chr16:28493883-28494749	CLN3	0.0558654	0.249994	0.013966	0.013966	EP300	FALSE	EP300_direct_+/+	EP300_direct_+/+_(488g)	EP300_direct_+/+_(688r)	1.70711	1	0.650484	75066
chr3:128701207-128702129	RPN1	0.0081313	0.13493	0.00109716	0.00109716	EP300	FALSE	EP300_direct_+/+	EP300_direct_+/+_(488g)	EP300_direct_+/+_(688r)	1.97495	1	0.761093	179275
chr1:112336758-112337670	CTTNBP2NL	0.0514656	0.339431	0.017469	0.017469	EP300	FALSE	EP300_direct_+/+	EP300_direct_+/+_(488g)	EP300_direct_+/+_(688r)	4.49092	1	0.7521	16456
chr7:76054441-76055292	POR	0.0161586	0.148081	0.00239278	0.00239278	EP300	FALSE	EP300_direct_+/+	EP300_direct_+/+_(488g)	EP300_direct_+/+_(688r)	0.947053	1	0.660039	180286
chr17:1318382-1319254	CRK	0.0155628	0.205249	0.00319423	0.00319423	EP300	FALSE	EP300_direct_+/+	EP300_direct_+/+_(488g)	EP300_direct_+/+_(688r)	1.4325	1	0.762805	198281
chr2:174031788-174032700	SP3	0.0719339	0.386141	0.0277766	0.0277766	EP300	FALSE	EP300_direct_+/+	EP300_direct_+/+_(488g)	EP300_direct_+/+_(688r)	7.21144	1	0.886553	2840
chr7:140304435-140305006	KDM7A	0.0534141	0.111469	0.00595404	0.00595404	EP300	FALSE	EP300_direct_+/+	EP300_direct_+/+_(488g)	EP300_direct_+/+_(688r)	3.47497	1	0.624804	20734
chr2:26006308-26007182	RAB10	0.0355733	0.468417	0.0166632	0.0166632	EP300	FALSE	EP300_direct_+/+	EP300_direct_+/+_(488g)	EP300_direct_+/+_(688r)	7.77581	1	0.880314	758
chr16:30597868-30598782	FBRS	0.011195	0.150174	0.00168119	0.00168119	EP300	FALSE	EP300_direct_+/+	EP300_direct_+/+_(488g)	EP300_direct_+/+_(688r)	3.59924	1	0.686161	74453
chr6:30755418-30756271	MDC1	0.00429895	0.180273	0.000774985	0.000774985	EP300	FALSE	EP300_direct_+/+	EP300_direct_+/+_(488g)	EP300_direct_+/+_(688r)	1.01639	1	0.679693	184507
chr2:60796313-60797171	PAPOLG	0.0522251	0.224748	0.0117375	0.0117375	EP300	FALSE	EP300_direct_+/+	EP300_direct_+/+_(488g)	EP300_direct_+/+_(688r)	0.997245	1	0.571763	93276
chr12:56762865-56763733	BAZ2A	0.0211568	0.200515	0.00424227	0.00424227	EP300	FALSE	EP300_direct_+/+	EP300_direct_+/+_(488g)	EP300_direct_+/+_(688r)	2.60135	1	0.766729	84645
chr10:12112525-12113428	NUDT5	0.0164981	0.188523	0.00311027	0.00311027	EP300	FALSE	EP300_direct_+/+	EP300_direct_+/+_(488g)	EP300_direct_+/+_(688r)	2.233	1	0.78553	156766
chr7:7858331-7859191	UMAD1	0.0162089	0.273769	0.00443747	0.00443747	EP300	FALSE	EP300_direct_+/+	EP300_direct_+/+_(488g)	EP300_direct_+/+_(688r)	3.53096	1	0.84057	70386
chr1:22537218-22538104	ZBTB40	0.0333504	0.0844662	0.00281698	0.00281698	EP300	FALSE	EP300_direct_+/+	EP300_direct_+/+_(488g)	EP300_direct_+/+_(688r)	2.92268	1	0.728762	62779
chr10:86535139-86535995	WAPL	0.0124867	0.0994308	0.00124156	0.00124156	EP300	FALSE	EP300_direct_+/+	EP300_direct_+/+_(488g)	EP300_direct_+/+_(688r)	3.64268	1	0.877815	57813
chr16:66520496-66521323	CKLF	0.0147488	0.150185	0.00221504	0.00221504	EP300	FALSE	EP300_direct_+/+	EP300_direct_+/+_(488g)	EP300_direct_+/+_(688r)	1.60245	1	0.694635	182218
chr13:112767685-112768531	MCF2L	0.013228	0.103568	0.00137	0.00137	EP300	FALSE	EP300_direct_+/+	EP300_direct_+/+_(488g)	EP300_direct_+/+_(688r)	1.30981	1	0.70971	186493
chr3:19930946-19931850	RAB5A	0.0734989	0.382512	0.0281142	0.0281142	EP300	FALSE	EP300_direct_+/+	EP300_direct_+/+_(488g)	EP300_direct_+/+_(688r)	3.95254	1	0.840693	18623
chr3:53018128-53019054	SFMBT1	0.0146473	0.301379	0.00441439	0.00441439	EP300	FALSE	EP300_direct_+/+	EP300_direct_+/+_(488g)	EP300_direct_+/+_(688r)	4.28323	1	0.808572	41109
chr10:813068-813967	LARP4B	0.0210462	0.318387	0.00670084	0.00670084	EP300	FALSE	EP300_direct_+/+	EP300_direct_+/+_(488g)	EP300_direct_+/+_(688r)	1.4006	1	0.8663	165221
chr9:93504558-93505422	PHF2	0.0175624	0.232899	0.00409027	0.00409027	EP300	FALSE	EP300_direct_+/+	EP300_direct_+/+_(488g)	EP300_direct_+/+_(688r)	4.16846	1	0.782821	13100
chr10:30459027-30459937	MTPAP	0.0402787	0.293243	0.0118115	0.0118115	EP300	FALSE	EP300_direct_+/+	EP300_direct_+/+_(488g)	EP300_direct_+/+_(688r)	2.3754	1	0.818476	91853
chr8:21913208-21914055	XPO7	0.00701142	0.139297	0.00097667	0.00097667	EP300	FALSE	EP300_direct_+/+	EP300_direct_+/+_(488g)	EP300_direct_+/+_(688r)	1.04455	1	0.882168	20424
chr12:124868931-124869751	DHX37	0.00954406	0.07081	0.000675815	0.000675815	EP300	FALSE	EP300_direct_+/+	EP300_direct_+/+_(488g)	EP300_direct_+/+_(688r)	1.15673	1	0.64543	134238
chr12:12606423-12607333	CREBL2	0.0195036	0.256614	0.00500489	0.00500489	EP300	FALSE	EP300_direct_+/+	EP300_direct_+/+_(488g)	EP300_direct_+/+_(688r)	1.35281	1	0.698301	142148
chr17:1283937-1284511	CRK	0.00697734	0.105315	0.000734817	0.000734817	EP300	FALSE	EP300_direct_+/+	EP300_direct_+/+_(488g)	EP300_direct_+/+_(688r)	1.4325	1	0.762805	153745
chr17:5249295-5250210	ZNF232	0.0201033	0.151567	0.00304701	0.00304701	EP300	FALSE	EP300_direct_+/+	EP300_direct_+/+_(488g)	EP300_direct_+/+_(688r)	2.2968	1	0.597648	118709
chr11:78424325-78425262	NARS2	0.0493505	0.267964	0.0132242	0.0132242	EP300	FALSE	EP300_direct_+/+	EP300_direct_+/+_(488g)	EP300_direct_+/+_(688r)	1.19629	1	0.740418	94556
chr6:30758646-30759547	MDC1	0.00337058	0.077725	0.000261978	0.000261978	EP300	FALSE	EP300_direct_+/+	EP300_direct_+/+_(488g)	EP300_direct_+/+_(688r)	1.01639	1	0.679693	233610
chr6:31615067-31615802	LY6G5B	0.00938863	0.113738	0.00106784	0.00106784	EP300	FALSE	EP300_direct_+/+	EP300_direct_+/+_(488g)	EP300_direct_+/+_(688r)	2.23595	1	0.548786	161423
chr22:29385583-29386487	EWSR1	0.00416726	0.130749	0.000544866	0.000544866	EP300	FALSE	EP300_direct_+/+	EP300_direct_+/+_(488g)	EP300_direct_+/+_(688r)	8.35196	1	0.884807	1308
chr19:51751556-51752447	SPACA6	0.0351747	0.262051	0.00921755	0.00921755	EP300	FALSE	EP300_direct_+/+	EP300_direct_+/+_(488g)	EP300_direct_+/+_(688r)	2.39713	1	0.650739	105633
chr4:184813137-184814040	CENPU	0.0704391	0.155158	0.0109292	0.0109292	EP300	FALSE	EP300_direct_+/+	EP300_direct_+/+_(488g)	EP300_direct_+/+_(688r)	0.853936	1	0.302827	143129
chr14:100346911-100347794	WDR25	0.0173357	0.311551	0.00540095	0.00540095	EP300	FALSE	EP300_direct_+/+	EP300_direct_+/+_(488g)	EP300_direct_+/+_(688r)	5.30332	1	0.843337	20141
chr1:32045648-32046455	TXLNA	0.00747178	0.197974	0.00147922	0.00147922	EP300	FALSE	EP300_direct_+/+	EP300_direct_+/+_(488g)	EP300_direct_+/+_(688r)	1.16881	1	0.735046	194353
chr19:43674308-43675190	SRRM5	0.00978794	0.0787419	0.000770721	0.000770721	EP300	FALSE	EP300_direct_+/+	EP300_direct_+/+_(488g)	EP300_direct_+/+_(688r)	2.41442	1	0.412801	154851
chr4:39713526-39714378	UBE2K	0.0336368	0.43251	0.0145482	0.0145482	EP300	FALSE	EP300_direct_+/+	EP300_direct_+/+_(488g)	EP300_direct_+/+_(688r)	0.894914	1	0.894614	155874
chr6:149246486-149247393	TAB2	0.0218268	0.409523	0.00893857	0.00893857	EP300	FALSE	EP300_direct_+/+	EP300_direct_+/+_(488g)	EP300_direct_+/+_(688r)	2.90608	1	0.731225	103018
chr1:230190950-230191767	GALNT2	0.0406779	0.338157	0.0137555	0.0137555	EP300	FALSE	EP300_direct_+/+	EP300_direct_+/+_(488g)	EP300_direct_+/+_(688r)	1.09054	1	0.643042	158580
chr16:31301714-31302585	ZNF843	0.0250824	0.190061	0.00476718	0.00476718	EP300	FALSE	EP300_direct_+/+	EP300_direct_+/+_(488g)	EP300_direct_+/+_(688r)	0.933712	1	0.555288	152900
chr14:75223491-75224413	NEK9	0.00708463	0.114312	0.000809859	0.000809859	EP300	FALSE	EP300_direct_+/+	EP300_direct_+/+_(488g)	EP300_direct_+/+_(688r)	1.03827	1	0.8115	217959
chr19:10736090-10736922	CARM1	0.00537606	0.076671	0.000412188	0.000412188	EP300	FALSE	EP300_direct_+/+	EP300_direct_+/+_(488g)	EP300_direct_+/+_(688r)	1.05859	1	0.802356	151050
chr18:50944003-50944927	ME2	0.0259508	0.421456	0.0109371	0.0109371	EP300	FALSE	EP300_direct_+/+	EP300_direct_+/+_(488g)	EP300_direct_+/+_(688r)	3.67498	1	0.792764	60413
chr14:75227837-75228714	NEK9	0.0150355	0.250425	0.00376526	0.00376526	EP300	FALSE	EP300_direct_+/+	EP300_direct_+/+_(488g)	EP300_direct_+/+_(688r)	1.03827	1	0.8115	145604
chr12:124852132-124852960	DHX37	0.014517	0.0720518	0.00104598	0.00104598	EP300	FALSE	EP300_direct_+/+	EP300_direct_+/+_(488g)	EP300_direct_+/+_(688r)	1.15673	1	0.64543	205515
chr18:50862229-50863115	ELAC1	0.072393	0.142284	0.0103004	0.0103004	EP300	FALSE	EP300_direct_+/+	EP300_direct_+/+_(488g)	EP300_direct_+/+_(688r)	2.26923	1	0.645088	13796
chr12:56569824-56570667	BAZ2A	0.0107974	0.231967	0.00250465	0.00250465	EP300	FALSE	EP300_direct_+/+	EP300_direct_+/+_(488g)	EP300_direct_+/+_(688r)	2.60135	1	0.766729	21635
chr1:243264490-243265250	SDCCAG8	0.0212207	0.235557	0.00499868	0.00499868	EP300	FALSE	EP300_direct_+/+	EP300_direct_+/+_(488g)	EP300_direct_+/+_(688r)	1.43369	1	0.834317	180636
chr4:87978371-87979235	PKD2	0.0248173	0.0820719	0.0020368	0.0020368	EP300	FALSE	EP300_direct_+/+	EP300_direct_+/+_(488g)	EP300_direct_+/+_(688r)	0.85752	1	0.811631	180664
chr5:150081601-150082515	HMGXB3	0.0150769	0.26371	0.00397592	0.00397592	EP300	FALSE	EP300_direct_+/+	EP300_direct_+/+_(488g)	EP300_direct_+/+_(688r)	1.35111	1	0.809208	146043
chr1:222732395-222733206	TAF1A	0.0205566	0.262434	0.00539476	0.00539476	EP300	FALSE	EP300_direct_+/+	EP300_direct_+/+_(488g)	EP300_direct_+/+_(688r)	1.31187	1	0.695139	51733
chr17:64599179-64600053	CEP95	0.0351346	0.119461	0.00419722	0.00419722	EP300	FALSE	EP300_direct_+/+	EP300_direct_+/+_(488g)	EP300_direct_+/+_(688r)	1.71313	1	0.773917	116392
chr12:8052397-8053208	CLEC4A	0.0208478	0.225005	0.00469085	0.00469085	EP300	FALSE	EP300_direct_+/+	EP300_direct_+/+_(488g)	EP300_direct_+/+_(688r)	1.0744	1	0.430871	183885
chr8:17117500-17118331	ZDHHC2	0.0124855	0.148735	0.00185702	0.00185702	EP300	FALSE	EP300_direct_+/+	EP300_direct_+/+_(488g)	EP300_direct_+/+_(688r)	1.43404	1	0.682497	40928
chr16:23570902-23571637	PALB2	0.0228494	0.257819	0.00589102	0.00589102	EP300	FALSE	EP300_direct_+/+	EP300_direct_+/+_(488g)	EP300_direct_+/+_(688r)	1.18634	1	0.754609	160179
chr11:61167144-61168012	DDB1	0.00798344	0.200021	0.00159685	0.00159685	EP300	FALSE	EP300_direct_+/+	EP300_direct_+/+_(488g)	EP300_direct_+/+_(688r)	1.2468	1	0.794909	124777
chr3:194526924-194527822	LSG1	0.0885664	0.128545	0.0113848	0.0113848	EP300	FALSE	EP300_direct_+/+	EP300_direct_+/+_(488g)	EP300_direct_+/+_(688r)	1.97281	1	0.61714	120
chr4:184819901-184820663	CENPU	0.0530449	0.105736	0.00560878	0.00560878	EP300	FALSE	EP300_direct_+/+	EP300_direct_+/+_(488g)	EP300_direct_+/+_(688r)	0.853936	1	0.302827	120510
chr9:93504558-93505422	FAM120A	0.0193815	0.369084	0.00715338	0.00715338	EP300	FALSE	EP300_direct_+/+	EP300_direct_+/+_(488g)	EP300_direct_+/+_(688r)	2.16877	1	0.882348	47638
chr18:8603617-8604352	RAB12	0.0274532	0.377306	0.0103582	0.0103582	EP300	FALSE	EP300_direct_+/+	EP300_direct_+/+_(488g)	EP300_direct_+/+_(688r)	1.277	1	0.842952	115624
chr14:22789891-22790736	RBM23	0.00862633	0.219289	0.00189166	0.00189166	EP300	FALSE	EP300_direct_+/+	EP300_direct_+/+_(488g)	EP300_direct_+/+_(688r)	4.55896	1	0.803547	13299
chr2:241358188-241359081	SEPTIN2	0.0140526	0.224047	0.00314844	0.00314844	EP300	FALSE	EP300_direct_+/+	EP300_direct_+/+_(488g)	EP300_direct_+/+_(688r)	6.36054	1	0.894486	10055
chr16:23516439-23517233	PALB2	0.0188568	0.253359	0.00477754	0.00477754	EP300	FALSE	EP300_direct_+/+	EP300_direct_+/+_(488g)	EP300_direct_+/+_(688r)	1.18634	1	0.754609	191427
chr17:38685200-38686122	MLLT6	0.0189054	0.402194	0.00760362	0.00760362	EP300	FALSE	EP300_direct_+/+	EP300_direct_+/+_(488g)	EP300_direct_+/+_(688r)	4.97932	1	0.751117	25417
chr9:132381826-132382761	CFAP77	0.0414566	0.12524	0.00519202	0.00519202	EP300	FALSE	EP300_direct_+/+	EP300_direct_+/+_(488g)	EP300_direct_+/+_(688r)	1.59762	1	0.366428	122463
chr19:8615438-8616199	HNRNPM	0.00727538	0.148272	0.00107874	0.00107874	EP300	FALSE	EP300_direct_+/+	EP300_direct_+/+_(488g)	EP300_direct_+/+_(688r)	1.29381	1	0.804432	116374
chr7:128937475-128938388	TNPO3	0.010655	0.176987	0.00188581	0.00188581	EP300	FALSE	EP300_direct_+/+	EP300_direct_+/+_(488g)	EP300_direct_+/+_(688r)	2.46934	1	0.88525	99962
chr16:31253391-31254266	FUS	0.0219145	0.224488	0.00491955	0.00491955	EP300	FALSE	EP300_direct_+/+	EP300_direct_+/+_(488g)	EP300_direct_+/+_(688r)	1.52455	1	0.761249	180499
chr7:65036090-65036798	ZNF117	0.0638144	0.411043	0.0262305	0.0262305	EP300	FALSE	EP300_direct_+/+	EP300_direct_+/+_(488g)	EP300_direct_+/+_(688r)	3.13966	1	0.718474	30918
chr1:151238077-151238974	PIP5K1A	0.00446218	0.187362	0.000836044	0.000836044	EP300	FALSE	EP300_direct_+/+	EP300_direct_+/+_(488g)	EP300_direct_+/+_(688r)	1.30911	1	0.846345	121490
chr14:75188419-75189317	NEK9	0.00658272	0.171593	0.00112955	0.00112955	EP300	FALSE	EP300_direct_+/+	EP300_direct_+/+_(488g)	EP300_direct_+/+_(688r)	1.03827	1	0.8115	217074
chr2:60867609-60868492	PAPOLG	0.0361215	0.240143	0.00867432	0.00867432	EP300	FALSE	EP300_direct_+/+	EP300_direct_+/+_(488g)	EP300_direct_+/+_(688r)	0.997245	1	0.571763	144002
chr6:47103604-47104417	TNFRSF21	0.0275246	0.279019	0.00767989	0.00767989	EP300	FALSE	EP300_direct_+/+	EP300_direct_+/+_(488g)	EP300_direct_+/+_(688r)	1.3942	1	0.658124	139794
chr12:68787161-68788052	NUP107	0.0230338	0.122696	0.00282616	0.00282616	EP300	FALSE	EP300_direct_+/+	EP300_direct_+/+_(488g)	EP300_direct_+/+_(688r)	1.65123	1	0.808588	122381
chr15:58755407-58756329	SLTM	0.0697154	0.201964	0.01408	0.01408	EP300	FALSE	EP300_direct_+/+	EP300_direct_+/+_(488g)	EP300_direct_+/+_(688r)	2.60125	1	0.859075	54657
chr18:50850368-50851286	ELAC1	0.0433415	0.144217	0.0062506	0.0062506	EP300	FALSE	EP300_direct_+/+	EP300_direct_+/+_(488g)	EP300_direct_+/+_(688r)	2.26923	1	0.645088	85610
chr12:56988418-56989075	ZBTB39	0.0188698	0.143492	0.00270767	0.00270767	EP300	FALSE	EP300_direct_+/+	EP300_direct_+/+_(488g)	EP300_direct_+/+_(688r)	0.915162	1	0.474479	209327
chr3:132283163-132284050	DNAJC13	0.0346469	0.402341	0.0139398	0.0139398	EP300	FALSE	EP300_direct_+/+	EP300_direct_+/+_(488g)	EP300_direct_+/+_(688r)	1.77481	1	0.795033	68108
chr2:230668248-230669193	CAB39	0.0230639	0.381298	0.00879423	0.00879423	EP300	FALSE	EP300_direct_+/+	EP300_direct_+/+_(488g)	EP300_direct_+/+_(688r)	4.34061	1	0.86723	42429
chr17:5225647-5226602	ZNF232	0.0266947	0.271858	0.00725715	0.00725715	EP300	FALSE	EP300_direct_+/+	EP300_direct_+/+_(488g)	EP300_direct_+/+_(688r)	2.2968	1	0.597648	37643
chr11:67449088-67449954	TBC1D10C	0.010762	0.0928803	0.000999578	0.000999578	EP300	FALSE	EP300_direct_+/+	EP300_direct_+/+_(488g)	EP300_direct_+/+_(688r)	0.907743	1	0.341615	77228
chr2:151922867-151923736	ARL5A	0.0202735	0.393101	0.00796951	0.00796951	EP300	FALSE	EP300_direct_+/+	EP300_direct_+/+_(488g)	EP300_direct_+/+_(688r)	3.06088	1	0.792254	10490
chr16:28538614-28539500	CLN3	0.0258909	0.102887	0.00266384	0.00266384	EP300	FALSE	EP300_direct_+/+	EP300_direct_+/+_(488g)	EP300_direct_+/+_(688r)	1.70711	1	0.650484	94480
chr6:31575103-31576009	DDX39B	0.0164181	0.364326	0.00598154	0.00598154	EP300	FALSE	EP300_direct_+/+	EP300_direct_+/+_(488g)	EP300_direct_+/+_(688r)	2.90503	1	0.792676	78578
chr22:50541623-50542078	PPP6R2	0.00592976	0.308008	0.00182641	0.00182641	EP300	FALSE	EP300_direct_+/+	EP300_direct_+/+_(488g)	EP300_direct_+/+_(688r)	1.16331	1	0.831561	202421
chr7:100368970-100369815	PILRA	0.02968	0.374069	0.0111024	0.0111024	EP300	FALSE	EP300_direct_+/+	EP300_direct_+/+_(488g)	EP300_direct_+/+_(688r)	1.22417	1	0.604054	173473
chr19:12059271-12060146	ZNF763	0.0282662	0.0784038	0.00221618	0.00221618	EP300	FALSE	EP300_direct_+/+	EP300_direct_+/+_(488g)	EP300_direct_+/+_(688r)	0.967805	1	0.569034	183204
chr11:110496985-110497914	FDX1	0.0389225	0.369145	0.0143681	0.0143681	EP300	FALSE	EP300_direct_+/+	EP300_direct_+/+_(488g)	EP300_direct_+/+_(688r)	1.49752	1	0.830745	125897
chr8:42182536-42183416	IKBKB	0.0326525	0.38961	0.0127218	0.0127218	EP300	FALSE	EP300_direct_+/+	EP300_direct_+/+_(488g)	EP300_direct_+/+_(688r)	1.10744	1	0.68136	161359
chr4:39998463-39999366	PDS5A	0.00962588	0.32038	0.00308394	0.00308394	EP300	FALSE	EP300_direct_+/+	EP300_direct_+/+_(488g)	EP300_direct_+/+_(688r)	4.03428	1	0.895987	60780
chr19:35017253-35018106	GRAMD1A	0.0358022	0.350729	0.0125568	0.0125568	EP300	FALSE	EP300_direct_+/+	EP300_direct_+/+_(488g)	EP300_direct_+/+_(688r)	0.866846	1	0.562445	161155
chr13:114152738-114153637	CDC16	0.0304861	0.102403	0.00312186	0.00312186	EP300	FALSE	EP300_direct_+/+	EP300_direct_+/+_(488g)	EP300_direct_+/+_(688r)	5.56439	1	0.87524	9087
chr16:14354501-14355383	PARN	0.0123799	0.213331	0.00264101	0.00264101	EP300	FALSE	EP300_direct_+/+	EP300_direct_+/+_(488g)	EP300_direct_+/+_(688r)	1.49507	1	0.848095	116
chr9:121253685-121254504	CNTRL	0.0641973	0.199688	0.0128194	0.0128194	EP300	FALSE	EP300_direct_+/+	EP300_direct_+/+_(488g)	EP300_direct_+/+_(688r)	2.96363	1	0.700964	30176
chr20:47411003-47411847	NCOA3	0.0503163	0.431584	0.0217157	0.0217157	EP300	FALSE	EP300_direct_+/+	EP300_direct_+/+_(488g)	EP300_direct_+/+_(688r)	2.02167	1	0.75634	60500
chr13:48192107-48193026	RB1	0.0192861	0.527548	0.0101744	0.0101744	EP300	FALSE	EP300_direct_+/+	EP300_direct_+/+_(488g)	EP300_direct_+/+_(688r)	0.937443	1	0.766758	78100
chr6:149513806-149514636	LATS1	0.00880761	0.31459	0.00277079	0.00277079	EP300	FALSE	EP300_direct_+/+	EP300_direct_+/+_(488g)	EP300_direct_+/+_(688r)	4.89328	1	0.889485	35243
chr15:38195621-38196317	SPRED1	0.0286178	0.216313	0.00619039	0.00619039	EP300	FALSE	EP300_direct_+/+	EP300_direct_+/+_(488g)	EP300_direct_+/+_(688r)	1.08546	1	0.613566	171485
chr4:87209461-87210351	HSD17B11	0.028445	0.327191	0.00930693	0.00930693	EP300	FALSE	EP300_direct_+/+	EP300_direct_+/+_(488g)	EP300_direct_+/+_(688r)	1.67121	1	0.638739	91015
chr15:38133936-38134867	SPRED1	0.035801	0.571252	0.0204514	0.0204514	EP300	FALSE	EP300_direct_+/+	EP300_direct_+/+_(488g)	EP300_direct_+/+_(688r)	1.08546	1	0.613566	141842
chr13:48158358-48159187	RB1	0.0346816	0.501973	0.0174092	0.0174092	EP300	FALSE	EP300_direct_+/+	EP300_direct_+/+_(488g)	EP300_direct_+/+_(688r)	0.937443	1	0.766758	146002
chr10:30497539-30498381	MTPAP	0.036134	0.125394	0.004531	0.004531	EP300	FALSE	EP300_direct_+/+	EP300_direct_+/+_(488g)	EP300_direct_+/+_(688r)	2.3754	1	0.818476	98878
chr11:33063101-33063899	CSTF3	0.0382071	0.424022	0.0162007	0.0162007	EP300	FALSE	EP300_direct_+/+	EP300_direct_+/+_(488g)	EP300_direct_+/+_(688r)	0.855443	1	0.867448	131010
chr11:62553059-62553922	MTA2	0.0261813	0.0994035	0.00260251	0.00260251	EP300	FALSE	EP300_direct_+/+	EP300_direct_+/+_(488g)	EP300_direct_+/+_(688r)	2.7909	1	0.490378	46021
chr12:8053732-8054562	CLEC4A	0.0381231	0.232737	0.00887266	0.00887266	EP300	FALSE	EP300_direct_+/+	EP300_direct_+/+_(488g)	EP300_direct_+/+_(688r)	1.0744	1	0.430871	127855
chr15:74511854-74512728	CLK3	0.0257908	0.256937	0.0066266	0.0066266	EP300	FALSE	EP300_direct_+/+	EP300_direct_+/+_(488g)	EP300_direct_+/+_(688r)	4.89925	1	0.678304	27810
chr17:78285051-78285792	PGS1	0.0233594	0.363471	0.00849046	0.00849046	EP300	FALSE	EP300_direct_+/+	EP300_direct_+/+_(488g)	EP300_direct_+/+_(688r)	1.48055	1	0.72863	92995
chr7:97104420-97105312	SDHAF3	0.0556068	0.0991412	0.00551292	0.00551292	EP300	FALSE	EP300_direct_+/+	EP300_direct_+/+_(488g)	EP300_direct_+/+_(688r)	1.12643	1	0.718432	137001
chr2:85501064-85501898	USP39	0.00220154	0.137801	0.000303374	0.000303374	EP300	FALSE	EP300_direct_+/+	EP300_direct_+/+_(488g)	EP300_direct_+/+_(688r)	7.68624	1	0.81039	3159
chr21:33393116-33393883	IL10RB	0.0545233	0.273358	0.0149044	0.0149044	EP300	FALSE	EP300_direct_+/+	EP300_direct_+/+_(488g)	EP300_direct_+/+_(688r)	1.4846	1	0.610776	20468
chr10:95756249-95757201	TCTN3	0.0207129	0.119296	0.00247096	0.00247096	EP300	FALSE	EP300_direct_+/+	EP300_direct_+/+_(488g)	EP300_direct_+/+_(688r)	0.981544	1	0.770977	201990
chrX:41005114-41005978	USP9X	0.0328411	0.261013	0.00857195	0.00857195	EP300	FALSE	EP300_direct_+/+	EP300_direct_+/+_(488g)	EP300_direct_+/+_(688r)	1.85498	1	0.882491	137255
chr1:40079757-40080652	RLF	0.0172752	0.407304	0.00703625	0.00703625	EP300	FALSE	EP300_direct_+/+	EP300_direct_+/+_(488g)	EP300_direct_+/+_(688r)	2.38073	1	0.880854	47229
chr10:67772734-67773654	SIRT1	0.0294295	0.235191	0.00692156	0.00692156	EP300	FALSE	EP300_direct_+/+	EP300_direct_+/+_(488g)	EP300_direct_+/+_(688r)	7.50501	1	0.824932	4279
chr1:40422942-40423778	ZMPSTE24	0.0137322	0.283384	0.00389148	0.00389148	EP300	FALSE	EP300_direct_+/+	EP300_direct_+/+_(488g)	EP300_direct_+/+_(688r)	5.46589	1	0.774374	5581
chr5:139475072-139475959	UBE2D2	0.000691446	0.182191	0.000125976	0.000125976	EP300	FALSE	EP300_direct_+/+	EP300_direct_+/+_(488g)	EP300_direct_+/+_(688r)	1.38619	1	0.876001	145706
chr9:93436886-93437657	PHF2	0.0200746	0.0784635	0.00157512	0.00157512	EP300	FALSE	EP300_direct_+/+	EP300_direct_+/+_(488g)	EP300_direct_+/+_(688r)	4.16846	1	0.782821	47895
chrX:135346898-135347618	ZNF75D	0.06309	0.323593	0.0204155	0.0204155	EP300	FALSE	EP300_direct_+/+	EP300_direct_+/+_(488g)	EP300_direct_+/+_(688r)	3.88454	1	0.751186	18001
chr10:12270676-12271542	NUDT5	0.0176915	0.2302	0.00407259	0.00407259	EP300	FALSE	EP300_direct_+/+	EP300_direct_+/+_(488g)	EP300_direct_+/+_(688r)	2.233	1	0.78553	144537
chr1:243267325-243268211	SDCCAG8	0.0207547	0.340544	0.00706787	0.00706787	EP300	FALSE	EP300_direct_+/+	EP300_direct_+/+_(488g)	EP300_direct_+/+_(688r)	1.43369	1	0.834317	79451
chr19:49537594-49538502	PRR12	0.00402135	0.180349	0.000725248	0.000725248	EP300	FALSE	EP300_direct_+/+	EP300_direct_+/+_(488g)	EP300_direct_+/+_(688r)	3.05309	1	0.722111	49361
chr12:105358534-105359395	APPL2	0.0505579	0.296294	0.01498	0.01498	EP300	FALSE	EP300_direct_+/+	EP300_direct_+/+_(488g)	EP300_direct_+/+_(688r)	1.38512	1	0.59378	112714
chr6:31615067-31615802	PRRC2A	0.01036	0.213507	0.00221194	0.00221194	EP300	FALSE	EP300_direct_+/+	EP300_direct_+/+_(488g)	EP300_direct_+/+_(688r)	5.7534	1	0.762207	17823
chr4:184506379-184507290	PRIMPOL	0.019558	0.115785	0.00226452	0.00226452	EP300	FALSE	EP300_direct_+/+	EP300_direct_+/+_(488g)	EP300_direct_+/+_(688r)	0.985264	1	0.659577	154597
chr14:77565363-77566274	VIPAS39	0.0163698	0.291651	0.00477426	0.00477426	EP300	FALSE	EP300_direct_+/+	EP300_direct_+/+_(488g)	EP300_direct_+/+_(688r)	4.03252	1	0.817118	47082
chr11:118896458-118897323	BCL9L	0.01282	0.172358	0.00220964	0.00220964	EP300	FALSE	EP300_direct_+/+	EP300_direct_+/+_(488g)	EP300_direct_+/+_(688r)	1.98272	1	0.551167	150909
chr11:113593554-113594469	ZW10	0.0235531	0.298273	0.00702525	0.00702525	EP300	FALSE	EP300_direct_+/+	EP300_direct_+/+_(488g)	EP300_direct_+/+_(688r)	1.11738	1	0.786287	186840
chr19:41420211-41421123	CCDC97	0.0305967	0.318237	0.00973701	0.00973701	EP300	FALSE	EP300_direct_+/+	EP300_direct_+/+_(488g)	EP300_direct_+/+_(688r)	2.07595	1	0.525336	50897
chr16:50285431-50286330	TENT4B	0.0152502	0.276028	0.00420948	0.00420948	EP300	FALSE	EP300_direct_+/+	EP300_direct_+/+_(488g)	EP300_direct_+/+_(688r)	1.2392	1	0.834414	126282
chr21:33382860-33383729	IFNAR2	0.0475596	0.425439	0.0202337	0.0202337	EP300	FALSE	EP300_direct_+/+	EP300_direct_+/+_(488g)	EP300_direct_+/+_(688r)	1.71804	1	0.684647	109274
chr10:30427140-30427908	MTPAP	0.0233463	0.287527	0.0067127	0.0067127	EP300	FALSE	EP300_direct_+/+	EP300_direct_+/+_(488g)	EP300_direct_+/+_(688r)	2.3754	1	0.818476	127917
chr13:30735008-30735889	USPL1	0.0510801	0.293203	0.0149768	0.0149768	EP300	FALSE	EP300_direct_+/+	EP300_direct_+/+_(488g)	EP300_direct_+/+_(688r)	3.32457	1	0.782522	33892
chr17:49696202-49697042	KAT7	0.0410102	0.306881	0.0125853	0.0125853	EP300	FALSE	EP300_direct_+/+	EP300_direct_+/+_(488g)	EP300_direct_+/+_(688r)	2.13048	1	0.847406	100682
chr16:89114979-89115868	ACSF3	0.0200168	0.333141	0.0066684	0.0066684	EP300	FALSE	EP300_direct_+/+	EP300_direct_+/+_(488g)	EP300_direct_+/+_(688r)	4.9809	1	0.78876	21839
chr6:30736902-30737829	ATAT1	0.0233424	0.18033	0.00420934	0.00420934	EP300	FALSE	EP300_direct_+/+	EP300_direct_+/+_(488g)	EP300_direct_+/+_(688r)	1.0792	1	0.657646	160471
chr1:23930927-23931848	SRSF10	0.0137475	0.176969	0.00243287	0.00243287	EP300	FALSE	EP300_direct_+/+	EP300_direct_+/+_(488g)	EP300_direct_+/+_(688r)	1.36275	1	0.833507	160406
chr19:12059271-12060146	ZNF700	0.07392	0.152489	0.011272	0.011272	EP300	FALSE	EP300_direct_+/+	EP300_direct_+/+_(488g)	EP300_direct_+/+_(688r)	3.08556	1	0.757328	54858
chr5:115132373-115132904	PGGT1B	0.0361832	0.356053	0.0128832	0.0128832	EP300	FALSE	EP300_direct_+/+	EP300_direct_+/+_(488g)	EP300_direct_+/+_(688r)	1.9444	1	0.806135	124853
chr16:53065107-53066037	CHD9	0.0200725	0.285801	0.00573676	0.00573676	EP300	FALSE	EP300_direct_+/+	EP300_direct_+/+_(488g)	EP300_direct_+/+_(688r)	7.17373	1	0.84174	5346
chr8:6748083-6748988	AGPAT5	0.0259632	0.0822635	0.00213582	0.00213582	EP300	FALSE	EP300_direct_+/+	EP300_direct_+/+_(488g)	EP300_direct_+/+_(688r)	2.92666	1	0.763724	81974
chr4:128906537-128907450	SCLT1	0.0371482	0.36829	0.0136813	0.0136813	EP300	FALSE	EP300_direct_+/+	EP300_direct_+/+_(488g)	EP300_direct_+/+_(688r)	1.9421	1	0.793276	108898
chr6:7254844-7255779	SSR1	0.0259244	0.154609	0.00400813	0.00400813	EP300	FALSE	EP300_direct_+/+	EP300_direct_+/+_(488g)	EP300_direct_+/+_(688r)	1.71058	1	0.834432	161617
chr7:117791906-117792769	CTTNBP2	0.037294	0.365778	0.0136413	0.0136413	EP300	FALSE	EP300_direct_+/+	EP300_direct_+/+_(488g)	EP300_direct_+/+_(688r)	0.990871	1	0.673393	86681
chr1:112336758-112337670	WNT2B	0.0497159	0.289163	0.014376	0.014376	EP300	FALSE	EP300_direct_+/+	EP300_direct_+/+_(488g)	EP300_direct_+/+_(688r)	1.60462	1	0.551345	71545
chr14:39231418-39232265	SEC23A	0.0526141	0.382229	0.0201106	0.0201106	EP300	FALSE	EP300_direct_+/+	EP300_direct_+/+_(488g)	EP300_direct_+/+_(688r)	1.17588	1	0.828428	89682
chr21:33393116-33393883	IFNAR2	0.027696	0.323564	0.00896145	0.00896145	EP300	FALSE	EP300_direct_+/+	EP300_direct_+/+_(488g)	EP300_direct_+/+_(688r)	1.71804	1	0.684647	28597
chr11:9662015-9662825	SBF2	0.0141615	0.202431	0.00286673	0.00286673	EP300	FALSE	EP300_direct_+/+	EP300_direct_+/+_(488g)	EP300_direct_+/+_(688r)	1.59749	1	0.842019	44608
chr10:95716420-95717288	TCTN3	0.0578505	0.35382	0.0204686	0.0204686	EP300	FALSE	EP300_direct_+/+	EP300_direct_+/+_(488g)	EP300_direct_+/+_(688r)	0.981544	1	0.770977	76322
chr14:77565363-77566274	ALKBH1	0.0386413	0.296091	0.0114414	0.0114414	EP300	FALSE	EP300_direct_+/+	EP300_direct_+/+_(488g)	EP300_direct_+/+_(688r)	6.42706	1	0.829663	6110
chr5:78627064-78627890	ARSB	0.0516471	0.254311	0.0131344	0.0131344	EP300	FALSE	EP300_direct_+/+	EP300_direct_+/+_(488g)	EP300_direct_+/+_(688r)	2.54554	1	0.757177	64736
chr19:2085148-2085995	MOB3A	0.015799	0.214323	0.00338609	0.00338609	EP300	FALSE	EP300_direct_+/+	EP300_direct_+/+_(488g)	EP300_direct_+/+_(688r)	1.51876	1	0.641244	109736
chr11:33197794-33198684	CSTF3	0.0161692	0.0947747	0.00153243	0.00153243	EP300	FALSE	EP300_direct_+/+	EP300_direct_+/+_(488g)	EP300_direct_+/+_(688r)	0.855443	1	0.867448	201667
chr19:49965448-49966392	VRK3	0.00907371	0.300021	0.0027223	0.0027223	EP300	FALSE	EP300_direct_+/+	EP300_direct_+/+_(488g)	EP300_direct_+/+_(688r)	3.68303	1	0.767348	64242
chr19:41409405-41410289	CCDC97	0.018376	0.199727	0.00367018	0.00367018	EP300	FALSE	EP300_direct_+/+	EP300_direct_+/+_(488g)	EP300_direct_+/+_(688r)	2.07595	1	0.525336	142390
chr4:39713526-39714378	PDS5A	0.0189573	0.449456	0.00852048	0.00852048	EP300	FALSE	EP300_direct_+/+	EP300_direct_+/+_(488g)	EP300_direct_+/+_(688r)	4.03428	1	0.895987	49826
chr2:60934071-60934928	PAPOLG	0.0600537	0.381076	0.0228851	0.0228851	EP300	FALSE	EP300_direct_+/+	EP300_direct_+/+_(488g)	EP300_direct_+/+_(688r)	0.997245	1	0.571763	96601
chr2:74573611-74574543	TTC31	0.0375681	0.314031	0.0117975	0.0117975	EP300	FALSE	EP300_direct_+/+	EP300_direct_+/+_(488g)	EP300_direct_+/+_(688r)	2.13006	1	0.59721	50803
chr15:58726671-58727611	RNF111	0.0119545	0.342307	0.00409212	0.00409212	EP300	FALSE	EP300_direct_+/+	EP300_direct_+/+_(488g)	EP300_direct_+/+_(688r)	5.88909	1	0.897669	4518
chr20:37333430-37334268	RPN2	0.0278012	0.273406	0.00760104	0.00760104	EP300	FALSE	EP300_direct_+/+	EP300_direct_+/+_(488g)	EP300_direct_+/+_(688r)	2.3407	1	0.756527	86098
chr2:230660298-230661147	CAB39	0.0154834	0.406381	0.00629218	0.00629218	EP300	FALSE	EP300_direct_+/+	EP300_direct_+/+_(488g)	EP300_direct_+/+_(688r)	4.34061	1	0.86723	43880
chr12:56931253-56932159	ZBTB39	0.01795	0.160756	0.00288556	0.00288556	EP300	FALSE	EP300_direct_+/+	EP300_direct_+/+_(488g)	EP300_direct_+/+_(688r)	0.915162	1	0.474479	216872
chr20:25461629-25462531	ABHD12	0.0203954	0.312953	0.00638279	0.00638279	EP300	FALSE	EP300_direct_+/+	EP300_direct_+/+_(488g)	EP300_direct_+/+_(688r)	4.93783	1	0.825983	22866
chr20:47770727-47771594	NCOA3	0.0225338	0.363318	0.00818693	0.00818693	EP300	FALSE	EP300_direct_+/+	EP300_direct_+/+_(488g)	EP300_direct_+/+_(688r)	2.02167	1	0.75634	104153
chr9:127308744-127309584	ZNF79	0.0182427	0.166098	0.00303008	0.00303008	EP300	FALSE	EP300_direct_+/+	EP300_direct_+/+_(488g)	EP300_direct_+/+_(688r)	2.34681	1	0.619456	46453
chr9:131356100-131356938	NUP214	0.020999	0.274674	0.00576788	0.00576788	EP300	FALSE	EP300_direct_+/+	EP300_direct_+/+_(488g)	EP300_direct_+/+_(688r)	1.51242	1	0.815815	114620
chr6:24741956-24742734	C6orf62	0.0436313	0.407296	0.0177709	0.0177709	EP300	FALSE	EP300_direct_+/+	EP300_direct_+/+_(488g)	EP300_direct_+/+_(688r)	3.6562	1	0.756678	35450
chr1:17431434-17432205	RCC2	0.0546687	0.449333	0.0245644	0.0245644	EP300	FALSE	EP300_direct_+/+	EP300_direct_+/+_(488g)	EP300_direct_+/+_(688r)	1.16125	1	0.618819	82933
chr3:136758014-136758853	STAG1	0.0191525	0.266159	0.0050976	0.0050976	EP300	FALSE	EP300_direct_+/+	EP300_direct_+/+_(488g)	EP300_direct_+/+_(688r)	5.78626	1	0.834742	15370
chr13:30739935-30740857	USPL1	0.051854	0.395294	0.0204976	0.0204976	EP300	FALSE	EP300_direct_+/+	EP300_direct_+/+_(488g)	EP300_direct_+/+_(688r)	3.32457	1	0.782522	45704
chr11:66318072-66318976	PACS1	0.00729737	0.147834	0.0010788	0.0010788	EP300	FALSE	EP300_direct_+/+	EP300_direct_+/+_(488g)	EP300_direct_+/+_(688r)	2.91269	1	0.813595	47862
chr17:75295542-75296240	GGA3	0.00565638	0.309416	0.00175017	0.00175017	EP300	FALSE	EP300_direct_+/+	EP300_direct_+/+_(488g)	EP300_direct_+/+_(688r)	2.95335	1	0.784984	60206
chr8:119935898-119936807	TAF2	0.00290023	0.0804839	0.000233422	0.000233422	EP300	FALSE	EP300_direct_+/+	EP300_direct_+/+_(488g)	EP300_direct_+/+_(688r)	2.553	1	0.892666	138426
chr17:75297362-75298212	TMEM94	0.0309162	0.225009	0.00695642	0.00695642	EP300	FALSE	EP300_direct_+/+	EP300_direct_+/+_(488g)	EP300_direct_+/+_(688r)	1.10162	1	0.675995	57079
chr16:30715493-30716288	SRCAP	0.00809224	0.215168	0.00174119	0.00174119	EP300	FALSE	EP300_direct_+/+	EP300_direct_+/+_(488g)	EP300_direct_+/+_(688r)	4.47862	1	0.783114	31594
chr10:17850147-17850955	STAM	0.0519956	0.0759231	0.00394767	0.00394767	EP300	FALSE	EP300_direct_+/+	EP300_direct_+/+_(488g)	EP300_direct_+/+_(688r)	3.27365	1	0.845824	62028
chr4:56260783-56261673	AASDH	0.0194587	0.157978	0.00307405	0.00307405	EP300	FALSE	EP300_direct_+/+	EP300_direct_+/+_(488g)	EP300_direct_+/+_(688r)	2.68912	1	0.766653	118378
chr11:67449088-67449954	RPS6KB2	0.00468902	0.129091	0.000605308	0.000605308	EP300	FALSE	EP300_direct_+/+	EP300_direct_+/+_(488g)	EP300_direct_+/+_(688r)	1.34098	1	0.630969	66663
chr5:72386402-72387326	MRPS27	0.020343	0.406219	0.00826369	0.00826369	EP300	FALSE	EP300_direct_+/+	EP300_direct_+/+_(488g)	EP300_direct_+/+_(688r)	2.89565	1	0.87306	79242
chr17:3911098-3912004	ZZEF1	0.0300449	0.302277	0.00908187	0.00908187	EP300	FALSE	EP300_direct_+/+	EP300_direct_+/+_(488g)	EP300_direct_+/+_(688r)	2.33246	1	0.857938	114860
chr4:84753292-84754146	WDFY3	0.0737287	0.43158	0.0318198	0.0318198	EP300	FALSE	EP300_direct_+/+	EP300_direct_+/+_(488g)	EP300_direct_+/+_(688r)	0.989242	1	0.80624	111744
chr5:172968782-172969584	ATP6V0E1	0.0551036	0.46029	0.0253636	0.0253636	EP300	FALSE	EP300_direct_+/+	EP300_direct_+/+_(488g)	EP300_direct_+/+_(688r)	3.02595	1	0.758115	33224
chr7:102131796-102132570	CUX1	0.0411639	0.420155	0.0172952	0.0172952	EP300	FALSE	EP300_direct_+/+	EP300_direct_+/+_(488g)	EP300_direct_+/+_(688r)	1.21003	1	0.742183	150050
chr3:47227579-47228374	KLHL18	0.00920403	0.295742	0.00272202	0.00272202	EP300	FALSE	EP300_direct_+/+	EP300_direct_+/+_(488g)	EP300_direct_+/+_(688r)	4.51154	1	0.836028	24207
chr10:67783436-67784232	SIRT1	0.0910448	0.392207	0.0357084	0.0357084	EP300	FALSE	EP300_direct_+/+	EP300_direct_+/+_(488g)	EP300_direct_+/+_(688r)	7.50501	1	0.824932	881
chrX:13758863-13759712	TCEANC	0.021436	0.115734	0.00248087	0.00248087	EP300	FALSE	EP300_direct_+/+	EP300_direct_+/+_(488g)	EP300_direct_+/+_(688r)	2.66495	1	0.554312	82437
chr6:24574631-24575509	C6orf62	0.0463078	0.396043	0.0183399	0.0183399	EP300	FALSE	EP300_direct_+/+	EP300_direct_+/+_(488g)	EP300_direct_+/+_(688r)	3.6562	1	0.756678	12085
chr10:101593019-101593861	FBXW4	0.00855248	0.170155	0.00145525	0.00145525	EP300	FALSE	EP300_direct_+/+	EP300_direct_+/+_(488g)	EP300_direct_+/+_(688r)	4.02444	1	0.856552	41684
chr21:44865393-44866184	UBE2G2	0.00668967	0.288699	0.0019313	0.0019313	EP300	FALSE	EP300_direct_+/+	EP300_direct_+/+_(488g)	EP300_direct_+/+_(688r)	6.1262	1	0.837384	11652
chr3:39208219-39209090	WDR48	0.00654644	0.13921	0.000911332	0.000911332	EP300	FALSE	EP300_direct_+/+	EP300_direct_+/+_(488g)	EP300_direct_+/+_(688r)	1.85563	1	0.855348	191258
chr4:87270041-87270802	HSD17B11	0.0279621	0.275535	0.00770451	0.00770451	EP300	FALSE	EP300_direct_+/+	EP300_direct_+/+_(488g)	EP300_direct_+/+_(688r)	1.67121	1	0.638739	159110
chrX:154007590-154008478	MECP2	0.0240498	0.285967	0.00687743	0.00687743	EP300	FALSE	EP300_direct_+/+	EP300_direct_+/+_(488g)	EP300_direct_+/+_(688r)	2.93218	1	0.882599	89857
chr3:20060655-20061526	RAB5A	0.031296	0.130986	0.00409933	0.00409933	EP300	FALSE	EP300_direct_+/+	EP300_direct_+/+_(488g)	EP300_direct_+/+_(688r)	3.95254	1	0.840693	9570
chr19:8423564-8424291	HNRNPM	0.0156304	0.291988	0.00456389	0.00456389	EP300	FALSE	EP300_direct_+/+	EP300_direct_+/+_(488g)	EP300_direct_+/+_(688r)	1.29381	1	0.804432	136534
chr10:12179524-12180395	UPF2	0.0494563	0.440262	0.0217738	0.0217738	EP300	FALSE	EP300_direct_+/+	EP300_direct_+/+_(488g)	EP300_direct_+/+_(688r)	5.5845	1	0.87738	3698
chr9:93436886-93437657	FAM120A	0.0319425	0.327696	0.0104674	0.0104674	EP300	FALSE	EP300_direct_+/+	EP300_direct_+/+_(488g)	EP300_direct_+/+_(688r)	2.16877	1	0.882348	122968
chr14:22798219-22799143	OXA1L	0.0435777	0.301234	0.0131271	0.0131271	EP300	FALSE	EP300_direct_+/+	EP300_direct_+/+_(488g)	EP300_direct_+/+_(688r)	1.02883	1	0.698111	80993
chr19:39960694-39961551	ZNF780B	0.0147022	0.398743	0.00586239	0.00586239	EP300	FALSE	EP300_direct_+/+	EP300_direct_+/+_(488g)	EP300_direct_+/+_(688r)	2.84152	1	0.832338	90477
chr11:47941682-47942522	NUP160	0.0525952	0.0772439	0.00406266	0.00406266	EP300	FALSE	EP300_direct_+/+	EP300_direct_+/+_(488g)	EP300_direct_+/+_(688r)	1.09988	1	0.741773	91479
chr20:49230343-49231261	STAU1	0.00785613	0.125962	0.000989571	0.000989571	EP300	FALSE	EP300_direct_+/+	EP300_direct_+/+_(488g)	EP300_direct_+/+_(688r)	4.15969	1	0.886135	43216
chr15:59176950-59177887	RNF111	0.0215529	0.39395	0.00849077	0.00849077	EP300	FALSE	EP300_direct_+/+	EP300_direct_+/+_(488g)	EP300_direct_+/+_(688r)	5.88909	1	0.897669	12261
chr20:40956200-40957094	TOP1	0.00558775	0.178579	0.000997853	0.000997853	EP300	FALSE	EP300_direct_+/+	EP300_direct_+/+_(488g)	EP300_direct_+/+_(688r)	3.96108	1	0.874326	58705
chr4:37865745-37866558	PGM2	0.0962843	0.585407	0.0563655	0.0563655	EP300	FALSE	EP300_direct_+/+	EP300_direct_+/+_(488g)	EP300_direct_+/+_(688r)	1.22121	1	0.687721	21414
chr7:99374033-99374849	ZNF394	0.0154255	0.0821095	0.00126658	0.00126658	EP300	FALSE	EP300_direct_+/+	EP300_direct_+/+_(488g)	EP300_direct_+/+_(688r)	2.50402	1	0.712624	91250
chr19:49896654-49897386	MED25	0.00719218	0.136398	0.000981	0.000981	EP300	FALSE	EP300_direct_+/+	EP300_direct_+/+_(488g)	EP300_direct_+/+_(688r)	5.72148	1	0.707723	4441
chr1:150611177-150612095	GOLPH3L	0.0259553	0.119609	0.0031045	0.0031045	EP300	FALSE	EP300_direct_+/+	EP300_direct_+/+_(488g)	EP300_direct_+/+_(688r)	6.82294	1	0.762933	5571
chr14:22798219-22799143	RBM23	0.0116278	0.284108	0.00330356	0.00330356	EP300	FALSE	EP300_direct_+/+	EP300_direct_+/+_(488g)	EP300_direct_+/+_(688r)	4.55896	1	0.803547	16917
chr2:47798568-47799416	FBXO11	0.0650719	0.48171	0.0313458	0.0313458	EP300	FALSE	EP300_direct_+/+	EP300_direct_+/+_(488g)	EP300_direct_+/+_(688r)	6.46165	1	0.91274	6349
chr20:3713798-3714709	MAVS	0.0155084	0.302587	0.00469265	0.00469265	EP300	FALSE	EP300_direct_+/+	EP300_direct_+/+_(488g)	EP300_direct_+/+_(688r)	5.8389	1	0.793626	5330
chr10:387714-388527	ZMYND11	0.0146178	0.192688	0.00281667	0.00281667	EP300	FALSE	EP300_direct_+/+	EP300_direct_+/+_(488g)	EP300_direct_+/+_(688r)	5.66217	1	0.91535	5589
chr20:37008577-37009246	MROH8	0.0128595	0.125449	0.00161322	0.00161322	EP300	FALSE	EP300_direct_+/+	EP300_direct_+/+_(488g)	EP300_direct_+/+_(688r)	1.0391	1	0.640921	220635
chr13:114118782-114119566	C13orf46	0.0210258	0.0616126	0.00129546	0.00129546	EP300	FALSE	EP300_direct_+/+	EP300_direct_+/+_(488g)	EP300_direct_+/+_(688r)	0.865071	1	0.397874	112269
chr16:57893654-57894562	KIFC3	0.0136172	0.303878	0.00413798	0.00413798	EP300	FALSE	EP300_direct_+/+	EP300_direct_+/+_(488g)	EP300_direct_+/+_(688r)	1.04097	1	0.705412	103332
chr11:94534054-94534887	FUT4	0.0230822	0.0676348	0.00156116	0.00156116	EP300	FALSE	EP300_direct_+/+	EP300_direct_+/+_(488g)	EP300_direct_+/+_(688r)	3.09904	1	0.570001	91114
chr15:90035783-90036403	AP3S2	0.0121285	0.178502	0.00216497	0.00216497	EP300	FALSE	EP300_direct_+/+	EP300_direct_+/+_(488g)	EP300_direct_+/+_(688r)	1.91582	1	0.831951	177000
chr18:50944003-50944927	SMAD4	0.0443819	0.276608	0.0122764	0.0122764	EP300	FALSE	EP300_direct_+/+	EP300_direct_+/+_(488g)	EP300_direct_+/+_(688r)	0.878374	1	0.820822	145041
chr17:1611563-1612379	WDR81	0.0187613	0.158095	0.00296606	0.00296606	EP300	FALSE	EP300_direct_+/+	EP300_direct_+/+_(488g)	EP300_direct_+/+_(688r)	1.8228	1	0.512136	82777
chr17:1590068-1591017	CRK	0.00707617	0.104066	0.000736389	0.000736389	EP300	FALSE	EP300_direct_+/+	EP300_direct_+/+_(488g)	EP300_direct_+/+_(688r)	1.4325	1	0.762805	207517
chr10:17744192-17744987	STAM	0.0299011	0.233426	0.0069797	0.0069797	EP300	FALSE	EP300_direct_+/+	EP300_direct_+/+_(488g)	EP300_direct_+/+_(688r)	3.27365	1	0.845824	72126
chr9:92614646-92615502	BICD2	0.0121884	0.264704	0.00322631	0.00322631	EP300	FALSE	EP300_direct_+/+	EP300_direct_+/+_(488g)	EP300_direct_+/+_(688r)	1.27546	1	0.782217	122957
chr15:40379476-40380340	IVD	0.0113348	0.377564	0.00427961	0.00427961	EP300	FALSE	EP300_direct_+/+	EP300_direct_+/+_(488g)	EP300_direct_+/+_(688r)	3.19779	1	0.801112	84023
chr14:21319711-21320542	RAB2B	0.0569395	0.269255	0.0153313	0.0153313	EP300	FALSE	EP300_direct_+/+	EP300_direct_+/+_(488g)	EP300_direct_+/+_(688r)	5.5902	1	0.780621	12006
chr18:23540658-23541500	RIOK3	0.0183495	0.327371	0.00600709	0.00600709	EP300	FALSE	EP300_direct_+/+	EP300_direct_+/+_(488g)	EP300_direct_+/+_(688r)	1.45569	1	0.831652	196151
chr4:83335594-83336378	HELQ	0.0376675	0.296202	0.0111572	0.0111572	EP300	FALSE	EP300_direct_+/+	EP300_direct_+/+_(488g)	EP300_direct_+/+_(688r)	1.23658	1	0.783198	93192
chr19:49966726-49967638	VRK3	0.0314474	0.362883	0.0114117	0.0114117	EP300	FALSE	EP300_direct_+/+	EP300_direct_+/+_(488g)	EP300_direct_+/+_(688r)	3.68303	1	0.767348	5771
chr17:1462973-1463851	CRK	0.0139252	0.283639	0.00394974	0.00394974	EP300	FALSE	EP300_direct_+/+	EP300_direct_+/+_(488g)	EP300_direct_+/+_(688r)	1.4325	1	0.762805	174252
chr9:127835604-127836447	FPGS	0.00627504	0.274627	0.00172329	0.00172329	EP300	FALSE	EP300_direct_+/+	EP300_direct_+/+_(488g)	EP300_direct_+/+_(688r)	1.61726	1	0.70075	118926
chr20:32067160-32068028	POFUT1	0.0267561	0.384523	0.0102884	0.0102884	EP300	FALSE	EP300_direct_+/+	EP300_direct_+/+_(488g)	EP300_direct_+/+_(688r)	1.78802	1	0.782834	105593
chr6:37039614-37040431	C6orf89	0.00337993	0.153646	0.000519311	0.000519311	EP300	FALSE	EP300_direct_+/+	EP300_direct_+/+_(488g)	EP300_direct_+/+_(688r)	1.14891	1	0.827518	201212
chr10:5818703-5819565	GDI2	0.0225881	0.400026	0.00903582	0.00903582	EP300	FALSE	EP300_direct_+/+	EP300_direct_+/+_(488g)	EP300_direct_+/+_(688r)	3.01121	1	0.817809	33002
chr10:17745387-17746148	STAM	0.0511362	0.268508	0.0137305	0.0137305	EP300	FALSE	EP300_direct_+/+	EP300_direct_+/+_(488g)	EP300_direct_+/+_(688r)	3.27365	1	0.845824	42316
chr1:53345087-53345953	MAGOH	0.0127201	0.0503968	0.000641051	0.000641051	EP300	FALSE	EP300_direct_+/+	EP300_direct_+/+_(488g)	EP300_direct_+/+_(688r)	1.03111	1	0.737295	175610
chr14:105389987-105390707	TEX22	0.0101333	0.0777683	0.000788052	0.000788052	EP300	FALSE	EP300_direct_+/+	EP300_direct_+/+_(488g)	EP300_direct_+/+_(688r)	1.47551	1	0.536625	123641
chr3:194569961-194570891	LSG1	0.020961	0.162014	0.00339596	0.00339596	EP300	FALSE	EP300_direct_+/+	EP300_direct_+/+_(488g)	EP300_direct_+/+_(688r)	1.97281	1	0.61714	133173
chr3:47296675-47297559	KLHL18	0.0105197	0.313066	0.00329336	0.00329336	EP300	FALSE	EP300_direct_+/+	EP300_direct_+/+_(488g)	EP300_direct_+/+_(688r)	4.51154	1	0.836028	44309
chr14:74514299-74515177	AREL1	0.0119001	0.0962194	0.00114502	0.00114502	EP300	FALSE	EP300_direct_+/+	EP300_direct_+/+_(488g)	EP300_direct_+/+_(688r)	4.02568	1	0.835097	55680
chr15:84686546-84687253	ZSCAN2	0.02363	0.270164	0.00638397	0.00638397	EP300	FALSE	EP300_direct_+/+	EP300_direct_+/+_(488g)	EP300_direct_+/+_(688r)	1.29766	1	0.60151	135743
chr10:89829631-89830537	KIF20B	0.0396524	0.275801	0.0109362	0.0109362	EP300	FALSE	EP300_direct_+/+	EP300_direct_+/+_(488g)	EP300_direct_+/+_(688r)	1.45786	1	0.63939	130909
chr1:145985399-145986308	PIAS3	0.0230506	0.152385	0.00351257	0.00351257	EP300	FALSE	EP300_direct_+/+	EP300_direct_+/+_(488g)	EP300_direct_+/+_(688r)	2.66388	1	0.606365	103454
chr2:70137290-70138169	C2orf42	0.00623462	0.209174	0.00130412	0.00130412	EP300	FALSE	EP300_direct_+/+	EP300_direct_+/+_(488g)	EP300_direct_+/+_(688r)	0.960095	1	0.732311	200164
chr1:212813212-212814012	NSL1	0.0152129	0.139418	0.00212094	0.00212094	EP300	FALSE	EP300_direct_+/+	EP300_direct_+/+_(488g)	EP300_direct_+/+_(688r)	1.83389	1	0.855179	88609
chr15:65841012-65841945	DENND4A	0.023134	0.389227	0.00900437	0.00900437	EP300	FALSE	EP300_direct_+/+	EP300_direct_+/+_(488g)	EP300_direct_+/+_(688r)	1.2085	1	0.825517	179258
chr21:33215692-33216307	IL10RB	0.0320299	0.318129	0.0101896	0.0101896	EP300	FALSE	EP300_direct_+/+	EP300_direct_+/+_(488g)	EP300_direct_+/+_(688r)	1.4846	1	0.610776	101553
chr17:5254406-5255204	ZNF594	0.0280137	0.373891	0.0104741	0.0104741	EP300	FALSE	EP300_direct_+/+	EP300_direct_+/+_(488g)	EP300_direct_+/+_(688r)	1.85046	1	0.825375	145172
chr2:85652576-85653437	USP39	0.008475	0.212121	0.00179773	0.00179773	EP300	FALSE	EP300_direct_+/+	EP300_direct_+/+_(488g)	EP300_direct_+/+_(688r)	7.68624	1	0.81039	3696
chr15:89971305-89972102	AP3S2	0.0204689	0.106059	0.00217091	0.00217091	EP300	FALSE	EP300_direct_+/+	EP300_direct_+/+_(488g)	EP300_direct_+/+_(688r)	1.91582	1	0.831951	165206
chr9:120734874-120735775	PSMD5	0.016067	0.0717451	0.00115273	0.00115273	EP300	FALSE	EP300_direct_+/+	EP300_direct_+/+_(488g)	EP300_direct_+/+_(688r)	1.16422	1	0.80122	37918
chr3:49248517-49249399	USP4	0.0154263	0.282745	0.00436172	0.00436172	EP300	FALSE	EP300_direct_+/+	EP300_direct_+/+_(488g)	EP300_direct_+/+_(688r)	2.19863	1	0.821216	129070
chr12:128843868-128844678	SLC15A4	0.0300823	0.358162	0.0107743	0.0107743	EP300	FALSE	EP300_direct_+/+	EP300_direct_+/+_(488g)	EP300_direct_+/+_(688r)	2.97087	1	0.779565	76477
chr6:47335352-47336214	CD2AP	0.136746	0.49991	0.0683605	0.0683605	EP300	FALSE	EP300_direct_+/+	EP300_direct_+/+_(488g)	EP300_direct_+/+_(688r)	1.37998	1	0.726371	43820
chr17:4764284-4765192	MINK1	0.0111524	0.317647	0.00354251	0.00354251	EP300	FALSE	EP300_direct_+/+	EP300_direct_+/+_(488g)	EP300_direct_+/+_(688r)	1.75209	1	0.763792	136472
chr6:149481734-149482682	SUMO4	0.036603	0.234057	0.00856718	0.00856718	EP300	FALSE	EP300_direct_+/+	EP300_direct_+/+_(488g)	EP300_direct_+/+_(688r)	2.63107	1	0.40861	94564
chr16:28542704-28543578	CLN3	0.0521642	0.25413	0.0132565	0.0132565	EP300	FALSE	EP300_direct_+/+	EP300_direct_+/+_(488g)	EP300_direct_+/+_(688r)	1.70711	1	0.650484	55072
chr16:89534018-89534950	SPG7	0.0177184	0.357806	0.00633975	0.00633975	EP300	FALSE	EP300_direct_+/+	EP300_direct_+/+_(488g)	EP300_direct_+/+_(688r)	5.42214	1	0.868002	4696
chr5:178803882-178804815	ZNF354B	0.0568408	0.324277	0.0184322	0.0184322	EP300	FALSE	EP300_direct_+/+	EP300_direct_+/+_(488g)	EP300_direct_+/+_(688r)	1.7875	1	0.788002	54138
chr6:2725956-2726856	WRNIP1	0.0139359	0.0965932	0.00134611	0.00134611	EP300	FALSE	EP300_direct_+/+	EP300_direct_+/+_(488g)	EP300_direct_+/+_(688r)	1.20119	1	0.8113	210101
chr4:37908319-37909112	PGM2	0.0272937	0.54317	0.0148251	0.0148251	EP300	FALSE	EP300_direct_+/+	EP300_direct_+/+_(488g)	EP300_direct_+/+_(688r)	1.22121	1	0.687721	78868
chr13:45520956-45521871	COG3	0.0152112	0.273146	0.00415488	0.00415488	EP300	FALSE	EP300_direct_+/+	EP300_direct_+/+_(488g)	EP300_direct_+/+_(688r)	4.17723	1	0.884854	36751
chr1:108699641-108700559	PRPF38B	0.0790129	0.557191	0.0440252	0.0440252	EP300	FALSE	EP300_direct_+/+	EP300_direct_+/+_(488g)	EP300_direct_+/+_(688r)	3.09315	1	0.756732	19614
chr3:47225189-47225967	SETD2	0.00821231	0.359501	0.00295233	0.00295233	EP300	FALSE	EP300_direct_+/+	EP300_direct_+/+_(488g)	EP300_direct_+/+_(688r)	4.33784	1	0.912707	41302
chr5:37463116-37463942	WDR70	0.0317829	0.380507	0.0120936	0.0120936	EP300	FALSE	EP300_direct_+/+	EP300_direct_+/+_(488g)	EP300_direct_+/+_(688r)	2.58926	1	0.882869	42734
chr8:6291377-6292291	MCPH1	0.0203542	0.174195	0.00354561	0.00354561	EP300	FALSE	EP300_direct_+/+	EP300_direct_+/+_(488g)	EP300_direct_+/+_(688r)	3.57539	1	0.888366	66183
chr19:52992166-52992974	ZNF320	0.0411348	0.0853614	0.00351132	0.00351132	EP300	FALSE	EP300_direct_+/+	EP300_direct_+/+_(488g)	EP300_direct_+/+_(688r)	5.21166	1	0.695619	10776
chr19:51438929-51439687	ZNF175	0.022296	0.213557	0.00476146	0.00476146	EP300	FALSE	EP300_direct_+/+	EP300_direct_+/+_(488g)	EP300_direct_+/+_(688r)	7.80367	1	0.791102	3814
chr17:49688641-49689483	KAT7	0.0115245	0.192534	0.00221886	0.00221886	EP300	FALSE	EP300_direct_+/+	EP300_direct_+/+_(488g)	EP300_direct_+/+_(688r)	2.13048	1	0.847406	108913
chr16:85819124-85819831	EMC8	0.0199811	0.15565	0.00311007	0.00311007	EP300	FALSE	EP300_direct_+/+	EP300_direct_+/+_(488g)	EP300_direct_+/+_(688r)	2.20417	1	0.679682	133874
chr1:150791320-150792247	ARNT	0.0414351	0.271903	0.0112663	0.0112663	EP300	FALSE	EP300_direct_+/+	EP300_direct_+/+_(488g)	EP300_direct_+/+_(688r)	3.23024	1	0.843647	56869
chr15:40550332-40551001	CCDC32	0.00226499	0.0894686	0.000202645	0.000202645	EP300	FALSE	EP300_direct_+/+	EP300_direct_+/+_(488g)	EP300_direct_+/+_(688r)	1.76011	1	0.785475	60388
chr7:99379869-99380773	ZKSCAN5	0.0164491	0.0547558	0.000900684	0.000900684	EP300	FALSE	EP300_direct_+/+	EP300_direct_+/+_(488g)	EP300_direct_+/+_(688r)	1.69811	1	0.771188	189393
chr2:27756585-27757452	GPN1	0.0102072	0.102131	0.00104247	0.00104247	EP300	FALSE	EP300_direct_+/+	EP300_direct_+/+_(488g)	EP300_direct_+/+_(688r)	1.61657	1	0.674227	159697
chr6:149513806-149514636	PPIL4	0.0108219	0.30002	0.00324678	0.00324678	EP300	FALSE	EP300_direct_+/+	EP300_direct_+/+_(488g)	EP300_direct_+/+_(688r)	1.17403	1	0.840023	222333
chr19:14784643-14785579	ZNF333	0.0386053	0.272528	0.010521	0.010521	EP300	FALSE	EP300_direct_+/+	EP300_direct_+/+_(488g)	EP300_direct_+/+_(688r)	2.58918	1	0.775131	45324
chr9:132381826-132382761	SETX	0.0434656	0.448814	0.019508	0.019508	EP300	FALSE	EP300_direct_+/+	EP300_direct_+/+_(488g)	EP300_direct_+/+_(688r)	3.04387	1	0.827107	63739
chr15:74549354-74550205	EDC3	0.0076974	0.298298	0.00229612	0.00229612	EP300	FALSE	EP300_direct_+/+	EP300_direct_+/+_(488g)	EP300_direct_+/+_(688r)	1.2052	1	0.839585	96315
chr10:13757145-13758040	PRPF18	0.0178442	0.149514	0.00266797	0.00266797	EP300	FALSE	EP300_direct_+/+	EP300_direct_+/+_(488g)	EP300_direct_+/+_(688r)	4.37081	1	0.865536	41644
chr19:17183796-17184728	HAUS8	0.0794209	0.294656	0.0234018	0.0234018	EP300	FALSE	EP300_direct_+/+	EP300_direct_+/+_(488g)	EP300_direct_+/+_(688r)	1.33309	1	0.532615	57762
chr15:41013582-41014485	INO80	0.0132071	0.426896	0.00563808	0.00563808	EP300	FALSE	EP300_direct_+/+	EP300_direct_+/+_(488g)	EP300_direct_+/+_(688r)	1.35789	1	0.855995	149143
chr16:88681545-88682390	ZC3H18	0.0147323	0.0771194	0.00113615	0.00113615	EP300	FALSE	EP300_direct_+/+	EP300_direct_+/+_(488g)	EP300_direct_+/+_(688r)	2.54254	1	0.808735	109603
chr7:26319003-26319929	HNRNPA2B1	0.0176939	0.0586228	0.00103726	0.00103726	EP300	FALSE	EP300_direct_+/+	EP300_direct_+/+_(488g)	EP300_direct_+/+_(688r)	1.97195	1	0.813224	165126
chr1:53869311-53870194	NDC1	0.0176127	0.0836185	0.00147274	0.00147274	EP300	FALSE	EP300_direct_+/+	EP300_direct_+/+_(488g)	EP300_direct_+/+_(688r)	0.95202	1	0.7955	145930
chr19:49745969-49746874	MED25	0.00621532	0.138629	0.000861626	0.000861626	EP300	FALSE	EP300_direct_+/+	EP300_direct_+/+_(488g)	EP300_direct_+/+_(688r)	5.72148	1	0.707723	10279
chr8:27962616-27963330	ELP3	0.0362022	0.228591	0.0082755	0.0082755	EP300	FALSE	EP300_direct_+/+	EP300_direct_+/+_(488g)	EP300_direct_+/+_(688r)	2.06253	1	0.821249	86405
chr4:94339557-94340336	SMARCAD1	0.0954944	0.262661	0.0250827	0.0250827	EP300	FALSE	EP300_direct_+/+	EP300_direct_+/+_(488g)	EP300_direct_+/+_(688r)	4.80881	1	0.902834	8310
chr7:76445270-76446066	DTX2	0.0686334	0.372567	0.0255705	0.0255705	EP300	FALSE	EP300_direct_+/+	EP300_direct_+/+_(488g)	EP300_direct_+/+_(688r)	1.78578	1	0.544544	82597
chr15:50390288-50391212	GABPB1	0.0516031	0.319935	0.0165097	0.0165097	EP300	FALSE	EP300_direct_+/+	EP300_direct_+/+_(488g)	EP300_direct_+/+_(688r)	0.925807	1	0.755576	120373
chr19:41334436-41335357	CCDC97	0.0228341	0.231329	0.00528219	0.00528219	EP300	FALSE	EP300_direct_+/+	EP300_direct_+/+_(488g)	EP300_direct_+/+_(688r)	2.07595	1	0.525336	155247
chr9:19153854-19154678	HAUS6	0.0329112	0.276082	0.00908617	0.00908617	EP300	FALSE	EP300_direct_+/+	EP300_direct_+/+_(488g)	EP300_direct_+/+_(688r)	2.40708	1	0.838468	45033
chr16:88776401-88777197	ZC3H18	0.00331635	0.0772593	0.000256219	0.000256219	EP300	FALSE	EP300_direct_+/+	EP300_direct_+/+_(488g)	EP300_direct_+/+_(688r)	2.54254	1	0.808735	115160
chr16:30136945-30137727	NPIPB13	0.00779675	0.0954725	0.000744375	0.000744375	EP300	FALSE	EP300_direct_+/+	EP300_direct_+/+_(488g)	EP300_direct_+/+_(688r)	1.23924	1	0.547598	31345
chrX:129958039-129958891	BCORL1	0.0450759	0.338294	0.0152489	0.0152489	EP300	FALSE	EP300_direct_+/+	EP300_direct_+/+_(488g)	EP300_direct_+/+_(688r)	2.39482	1	0.698268	55305
chr3:9653515-9654429	MTMR14	0.0818658	0.497949	0.040765	0.040765	EP300	FALSE	EP300_direct_+/+	EP300_direct_+/+_(488g)	EP300_direct_+/+_(688r)	1.37054	1	0.744102	36729
chr4:20629154-20630075	PACRGL	0.0349572	0.158097	0.00552661	0.00552661	EP300	FALSE	EP300_direct_+/+	EP300_direct_+/+_(488g)	EP300_direct_+/+_(688r)	1.25568	1	0.860795	57301
chr12:128840564-128841456	SLC15A4	0.0352619	0.252149	0.00889127	0.00889127	EP300	FALSE	EP300_direct_+/+	EP300_direct_+/+_(488g)	EP300_direct_+/+_(688r)	2.97087	1	0.779565	25125
chr3:49344801-49345705	USP4	0.0124288	0.303651	0.00377402	0.00377402	EP300	FALSE	EP300_direct_+/+	EP300_direct_+/+_(488g)	EP300_direct_+/+_(688r)	2.19863	1	0.821216	127612
chr16:31348288-31349180	ZNF843	0.0401424	0.243164	0.00976117	0.00976117	EP300	FALSE	EP300_direct_+/+	EP300_direct_+/+_(488g)	EP300_direct_+/+_(688r)	0.933712	1	0.555288	131401
chr2:27756585-27757452	ZNF512	0.00507393	0.155933	0.000791195	0.000791195	EP300	FALSE	EP300_direct_+/+	EP300_direct_+/+_(488g)	EP300_direct_+/+_(688r)	12.0184	1	0.85451	155
chr13:112583377-112584242	TUBGCP3	0.0208003	0.0763582	0.00158827	0.00158827	EP300	FALSE	EP300_direct_+/+	EP300_direct_+/+_(488g)	EP300_direct_+/+_(688r)	4.14739	1	0.868717	36497
chr11:65927703-65928592	SART1	0.00178277	0.202639	0.000361259	0.000361259	EP300	FALSE	EP300_direct_+/+	EP300_direct_+/+_(488g)	EP300_direct_+/+_(688r)	1.8008	1	0.728856	49616
chr16:87895460-87896314	BANP	0.0110793	0.1267	0.00140375	0.00140375	EP300	FALSE	EP300_direct_+/+	EP300_direct_+/+_(488g)	EP300_direct_+/+_(688r)	3.92141	1	0.760203	63803
chrX:15911424-15912229	CA5B	0.0421165	0.263355	0.0110916	0.0110916	EP300	FALSE	EP300_direct_+/+	EP300_direct_+/+_(488g)	EP300_direct_+/+_(688r)	1.11228	1	0.823783	128340
chr19:35120370-35121230	GRAMD1A	0.0249647	0.166211	0.0041494	0.0041494	EP300	FALSE	EP300_direct_+/+	EP300_direct_+/+_(488g)	EP300_direct_+/+_(688r)	0.866846	1	0.562445	175620
chr16:30715493-30716288	FBRS	0.00287865	0.23711	0.000682559	0.000682559	EP300	FALSE	EP300_direct_+/+	EP300_direct_+/+_(488g)	EP300_direct_+/+_(688r)	3.59924	1	0.686161	55241
chr18:50944003-50944927	ELAC1	0.0233158	0.130738	0.00304827	0.00304827	EP300	FALSE	EP300_direct_+/+	EP300_direct_+/+_(488g)	EP300_direct_+/+_(688r)	2.26923	1	0.645088	140495
chr6:30787727-30788547	ATAT1	0.0154409	0.156097	0.00241028	0.00241028	EP300	FALSE	EP300_direct_+/+	EP300_direct_+/+_(488g)	EP300_direct_+/+_(688r)	1.0792	1	0.657646	178773
chr14:22789891-22790736	OXA1L	0.0239737	0.252669	0.00605742	0.00605742	EP300	FALSE	EP300_direct_+/+	EP300_direct_+/+_(488g)	EP300_direct_+/+_(688r)	1.02883	1	0.698111	95734
chr2:26002884-26003630	RAB10	0.0143262	0.237808	0.00340688	0.00340688	EP300	FALSE	EP300_direct_+/+	EP300_direct_+/+_(488g)	EP300_direct_+/+_(688r)	7.77581	1	0.880314	2727
chr4:152696656-152697553	ARFIP1	0.0707546	0.204657	0.0144804	0.0144804	EP300	FALSE	EP300_direct_+/+	EP300_direct_+/+_(488g)	EP300_direct_+/+_(688r)	1.34323	1	0.834626	61744
chr14:39231418-39232265	MIA2	0.027767	0.505509	0.0140365	0.0140365	EP300	FALSE	EP300_direct_+/+	EP300_direct_+/+_(488g)	EP300_direct_+/+_(688r)	1.21567	1	0.846992	143528
chr4:914745-915649	IDUA	0.0188625	0.129899	0.00245022	0.00245022	EP300	FALSE	EP300_direct_+/+	EP300_direct_+/+_(488g)	EP300_direct_+/+_(688r)	3.55269	1	0.571752	28708
chr1:22637501-22638304	ZBTB40	0.0255173	0.244394	0.00623627	0.00623627	EP300	FALSE	EP300_direct_+/+	EP300_direct_+/+_(488g)	EP300_direct_+/+_(688r)	2.92268	1	0.728762	78498
chr14:54648970-54649759	CGRRF1	0.0105714	0.171281	0.00181067	0.00181067	EP300	FALSE	EP300_direct_+/+	EP300_direct_+/+_(488g)	EP300_direct_+/+_(688r)	1.00587	1	0.702909	193624
chr9:34171611-34172408	DCAF12	0.0168316	0.178234	0.00299997	0.00299997	EP300	FALSE	EP300_direct_+/+	EP300_direct_+/+_(488g)	EP300_direct_+/+_(688r)	4.32293	1	0.805797	24564
chr19:46967384-46968284	ZC3H4	0.00393261	0.0573799	0.000225653	0.000225653	EP300	FALSE	EP300_direct_+/+	EP300_direct_+/+_(488g)	EP300_direct_+/+_(688r)	2.71281	1	0.737834	132021
chr13:30690116-30691020	USPL1	0.0201522	0.0733354	0.00147787	0.00147787	EP300	FALSE	EP300_direct_+/+	EP300_direct_+/+_(488g)	EP300_direct_+/+_(688r)	3.32457	1	0.782522	34284
chr21:33382860-33383729	IL10RB	0.0483834	0.377701	0.0182745	0.0182745	EP300	FALSE	EP300_direct_+/+	EP300_direct_+/+_(488g)	EP300_direct_+/+_(688r)	1.4846	1	0.610776	115202
chr19:41233480-41234374	CCDC97	0.0131323	0.235472	0.00309229	0.00309229	EP300	FALSE	EP300_direct_+/+	EP300_direct_+/+_(488g)	EP300_direct_+/+_(688r)	2.07595	1	0.525336	32792
chr19:8484121-8484967	HNRNPM	0.0188228	0.339843	0.00639679	0.00639679	EP300	FALSE	EP300_direct_+/+	EP300_direct_+/+_(488g)	EP300_direct_+/+_(688r)	1.29381	1	0.804432	193892
chr4:15659544-15660463	FBXL5	0.013531	0.140473	0.00190073	0.00190073	EP300	FALSE	EP300_direct_+/+	EP300_direct_+/+_(488g)	EP300_direct_+/+_(688r)	1.31965	1	0.846205	174964
chr18:31990611-31991508	TRAPPC8	0.0221897	0.0919473	0.00204028	0.00204028	EP300	FALSE	EP300_direct_+/+	EP300_direct_+/+_(488g)	EP300_direct_+/+_(688r)	6.51422	1	0.912186	9165
chr17:29665011-29665883	TAOK1	0.0105175	0.349173	0.00367243	0.00367243	EP300	FALSE	EP300_direct_+/+	EP300_direct_+/+_(488g)	EP300_direct_+/+_(688r)	4.10863	1	0.889962	51044
chrX:154408857-154409754	PLXNA3	0.0190736	0.106552	0.00203232	0.00203232	EP300	FALSE	EP300_direct_+/+	EP300_direct_+/+_(488g)	EP300_direct_+/+_(688r)	1.33954	1	0.421826	144962
chr16:28542704-28543578	EIF3CL	0.0169122	0.0909805	0.00153868	0.00153868	EP300	FALSE	EP300_direct_+/+	EP300_direct_+/+_(488g)	EP300_direct_+/+_(688r)	3.01424	1	0.332203	41838
chr6:170271517-170272453	FAM120B	0.016157	0.154704	0.00249955	0.00249955	EP300	FALSE	EP300_direct_+/+	EP300_direct_+/+_(488g)	EP300_direct_+/+_(688r)	2.63592	1	0.887402	115606
chr10:69057127-69057969	VPS26A	0.0198507	0.216608	0.00429982	0.00429982	EP300	FALSE	EP300_direct_+/+	EP300_direct_+/+_(488g)	EP300_direct_+/+_(688r)	1.89427	1	0.837841	84901
chr5:177320725-177321574	NSD1	0.00934411	0.30494	0.00284939	0.00284939	EP300	FALSE	EP300_direct_+/+	EP300_direct_+/+_(488g)	EP300_direct_+/+_(688r)	6.23233	1	0.912597	13354
chr20:32067160-32068028	TM9SF4	0.0186259	0.376767	0.00701762	0.00701762	EP300	FALSE	EP300_direct_+/+	EP300_direct_+/+_(488g)	EP300_direct_+/+_(688r)	4.38068	1	0.863402	31209
chr9:127853319-127854026	FPGS	0.00774732	0.281436	0.00218037	0.00218037	EP300	FALSE	EP300_direct_+/+	EP300_direct_+/+_(488g)	EP300_direct_+/+_(688r)	1.61726	1	0.70075	128497
chr20:44896280-44897196	STK4	0.034308	0.53236	0.0182642	0.0182642	EP300	FALSE	EP300_direct_+/+	EP300_direct_+/+_(488g)	EP300_direct_+/+_(688r)	1.39211	1	0.77957	92501
chr19:46619542-46620411	PRKD2	0.0074167	0.217865	0.00161584	0.00161584	EP300	FALSE	EP300_direct_+/+	EP300_direct_+/+_(488g)	EP300_direct_+/+_(688r)	1.0831	1	0.571406	21808
chr6:31558739-31559620	LY6G5B	0.0436455	0.114059	0.00497817	0.00497817	EP300	FALSE	EP300_direct_+/+	EP300_direct_+/+_(488g)	EP300_direct_+/+_(688r)	2.23595	1	0.548786	35869
chr7:99379869-99380773	ZNF789	0.0208371	0.0725389	0.0015115	0.0015115	EP300	FALSE	EP300_direct_+/+	EP300_direct_+/+_(488g)	EP300_direct_+/+_(688r)	1.97022	1	0.751484	165439
chr17:49675939-49676603	SPOP	0.00957475	0.147324	0.00141059	0.00141059	EP300	FALSE	EP300_direct_+/+	EP300_direct_+/+_(488g)	EP300_direct_+/+_(688r)	4.12025	1	0.837482	48118
chr6:111536614-111537535	MFSD4B	0.0178887	0.0692867	0.00123945	0.00123945	EP300	FALSE	EP300_direct_+/+	EP300_direct_+/+_(488g)	EP300_direct_+/+_(688r)	1.12054	1	0.737188	52715
chr3:42640411-42641258	NKTR	0.0244167	0.366428	0.00894696	0.00894696	EP300	FALSE	EP300_direct_+/+	EP300_direct_+/+_(488g)	EP300_direct_+/+_(688r)	2.09636	1	0.853322	130209
chr12:51395067-51395995	SMAGP	0.0123509	0.053805	0.000664543	0.000664543	EP300	FALSE	EP300_direct_+/+	EP300_direct_+/+_(488g)	EP300_direct_+/+_(688r)	1.31248	1	0.305263	156915
chr20:32227824-32228732	ASXL1	0.00872808	0.259096	0.00226142	0.00226142	EP300	FALSE	EP300_direct_+/+	EP300_direct_+/+_(488g)	EP300_direct_+/+_(688r)	2.45473	1	0.849182	63178
chr17:10652843-10653702	ADPRM	0.0436579	0.0985217	0.00430125	0.00430125	EP300	FALSE	EP300_direct_+/+	EP300_direct_+/+_(488g)	EP300_direct_+/+_(688r)	1.07378	1	0.572111	118195
chr10:12112525-12113428	UPF2	0.0286817	0.3413	0.00978906	0.00978906	EP300	FALSE	EP300_direct_+/+	EP300_direct_+/+_(488g)	EP300_direct_+/+_(688r)	5.5845	1	0.87738	15443
chr5:33934416-33935211	AMACR	0.0662963	0.247746	0.0164246	0.0164246	EP300	FALSE	EP300_direct_+/+	EP300_direct_+/+_(488g)	EP300_direct_+/+_(688r)	1.01658	1	0.604146	10227
chr10:95813758-95814652	TCTN3	0.0300835	0.0530198	0.00159502	0.00159502	EP300	FALSE	EP300_direct_+/+	EP300_direct_+/+_(488g)	EP300_direct_+/+_(688r)	0.981544	1	0.770977	177049
chr1:222732395-222733206	AIDA	0.0678756	0.431584	0.029294	0.029294	EP300	FALSE	EP300_direct_+/+	EP300_direct_+/+_(488g)	EP300_direct_+/+_(688r)	1.1012	1	0.670094	27600
chr1:89708550-89709486	LRRC8C	0.0876474	0.473152	0.0414705	0.0414705	EP300	FALSE	EP300_direct_+/+	EP300_direct_+/+_(488g)	EP300_direct_+/+_(688r)	0.908389	1	0.657882	95470
chr5:37463116-37463942	NUP155	0.0398791	0.270086	0.0107708	0.0107708	EP300	FALSE	EP300_direct_+/+	EP300_direct_+/+_(488g)	EP300_direct_+/+_(688r)	2.79495	1	0.845874	35816
chr16:74700333-74701247	RFWD3	0.0475075	0.194365	0.00923379	0.00923379	EP300	FALSE	EP300_direct_+/+	EP300_direct_+/+_(488g)	EP300_direct_+/+_(688r)	1.26658	1	0.710694	101986
chr3:12681639-12682564	RAF1	0.0194096	0.126577	0.00245681	0.00245681	EP300	FALSE	EP300_direct_+/+	EP300_direct_+/+_(488g)	EP300_direct_+/+_(688r)	6.79685	1	0.896762	2546
chr14:31229476-31230392	HECTD1	0.0572239	0.152526	0.00872816	0.00872816	EP300	FALSE	EP300_direct_+/+	EP300_direct_+/+_(488g)	EP300_direct_+/+_(688r)	6.05344	1	0.888129	1500
chr3:9779696-9780582	MTMR14	0.0206042	0.275741	0.00568142	0.00568142	EP300	FALSE	EP300_direct_+/+	EP300_direct_+/+_(488g)	EP300_direct_+/+_(688r)	1.37054	1	0.744102	193122
chr15:50390288-50391212	USP8	0.0351392	0.418691	0.0147125	0.0147125	EP300	FALSE	EP300_direct_+/+	EP300_direct_+/+_(488g)	EP300_direct_+/+_(688r)	1.29368	1	0.872717	148929
chr18:50816639-50817537	ME2	0.0256114	0.239826	0.00614228	0.00614228	EP300	FALSE	EP300_direct_+/+	EP300_direct_+/+_(488g)	EP300_direct_+/+_(688r)	3.67498	1	0.792764	49016
chr16:31301714-31302585	FUS	0.0119886	0.2311	0.00277056	0.00277056	EP300	FALSE	EP300_direct_+/+	EP300_direct_+/+_(488g)	EP300_direct_+/+_(688r)	1.52455	1	0.761249	126849
chr7:74226369-74227268	RFC2	0.0300926	0.399031	0.0120079	0.0120079	EP300	FALSE	EP300_direct_+/+	EP300_direct_+/+_(488g)	EP300_direct_+/+_(688r)	1.95797	1	0.676439	66682
chr19:12059271-12060146	ZNF69	0.0540286	0.130006	0.00702404	0.00702404	EP300	FALSE	EP300_direct_+/+	EP300_direct_+/+_(488g)	EP300_direct_+/+_(688r)	2.09696	1	0.616953	108786
chr7:99379869-99380773	PTCD1	0.02148	0.0525363	0.00112848	0.00112848	EP300	FALSE	EP300_direct_+/+	EP300_direct_+/+_(488g)	EP300_direct_+/+_(688r)	3.24908	1	0.653954	85820
chr6:149513806-149514636	SUMO4	0.0313685	0.306749	0.00962224	0.00962224	EP300	FALSE	EP300_direct_+/+	EP300_direct_+/+_(488g)	EP300_direct_+/+_(688r)	2.63107	1	0.40861	101385
chr6:31558739-31559620	PRRC2A	0.0420806	0.19335	0.00813627	0.00813627	EP300	FALSE	EP300_direct_+/+	EP300_direct_+/+_(488g)	EP300_direct_+/+_(688r)	5.7534	1	0.762207	3476
chr14:50040274-50041146	SOS2	0.0131356	0.129389	0.00169961	0.00169961	EP300	FALSE	EP300_direct_+/+	EP300_direct_+/+_(488g)	EP300_direct_+/+_(688r)	1.39995	1	0.874431	132619
chr17:20053215-20054045	SPECC1	0.0190306	0.423581	0.00806102	0.00806102	EP300	FALSE	EP300_direct_+/+	EP300_direct_+/+_(488g)	EP300_direct_+/+_(688r)	2.26385	1	0.742914	145296
chr16:70430616-70431482	COG4	0.0163164	0.242992	0.00396477	0.00396477	EP300	FALSE	EP300_direct_+/+	EP300_direct_+/+_(488g)	EP300_direct_+/+_(688r)	1.1939	1	0.712529	192705
chr4:83581957-83582842	HELQ	0.021316	0.144336	0.00307666	0.00307666	EP300	FALSE	EP300_direct_+/+	EP300_direct_+/+_(488g)	EP300_direct_+/+_(688r)	1.23658	1	0.783198	154008
chr5:138486559-138487466	KDM3B	0.00959388	0.322156	0.00309073	0.00309073	EP300	FALSE	EP300_direct_+/+	EP300_direct_+/+_(488g)	EP300_direct_+/+_(688r)	5.19598	1	0.860587	7167
chr14:77565363-77566274	NOXRED1	0.0176838	0.181899	0.00321666	0.00321666	EP300	FALSE	EP300_direct_+/+	EP300_direct_+/+_(488g)	EP300_direct_+/+_(688r)	0.881196	1	0.567743	194836
chr16:88978546-88979467	ACSF3	0.00645177	0.20793	0.00134151	0.00134151	EP300	FALSE	EP300_direct_+/+	EP300_direct_+/+_(488g)	EP300_direct_+/+_(688r)	4.9809	1	0.78876	27222
chr15:92803609-92804491	CHD2	0.0317374	0.357756	0.0113543	0.0113543	EP300	FALSE	EP300_direct_+/+	EP300_direct_+/+_(488g)	EP300_direct_+/+_(688r)	1.39964	1	0.814154	117671
chr2:197258417-197259305	SF3B1	0.0173069	0.0552184	0.000955658	0.000955658	EP300	FALSE	EP300_direct_+/+	EP300_direct_+/+_(488g)	EP300_direct_+/+_(688r)	4.14166	1	0.854417	36567
chr19:51786409-51787333	SPACA6	0.0127395	0.16714	0.00212927	0.00212927	EP300	FALSE	EP300_direct_+/+	EP300_direct_+/+_(488g)	EP300_direct_+/+_(688r)	2.39713	1	0.650739	55631
chr6:2857625-2858474	WRNIP1	0.0237026	0.118848	0.00281701	0.00281701	EP300	FALSE	EP300_direct_+/+	EP300_direct_+/+_(488g)	EP300_direct_+/+_(688r)	1.20119	1	0.8113	148836
chr4:914745-915649	GAK	0.0234907	0.42665	0.0100223	0.0100223	EP300	FALSE	EP300_direct_+/+	EP300_direct_+/+_(488g)	EP300_direct_+/+_(688r)	3.4206	1	0.783946	29330
chr1:222771970-222772597	AIDA	0.0210002	0.349633	0.00734237	0.00734237	EP300	FALSE	EP300_direct_+/+	EP300_direct_+/+_(488g)	EP300_direct_+/+_(688r)	1.1012	1	0.670094	67154
chrX:13736103-13736857	OFD1	0.0299044	0.23225	0.00694528	0.00694528	EP300	FALSE	EP300_direct_+/+	EP300_direct_+/+_(488g)	EP300_direct_+/+_(688r)	2.35624	1	0.783998	115913
chr19:41328487-41329387	CCDC97	0.0115849	0.163152	0.0018901	0.0018901	EP300	FALSE	EP300_direct_+/+	EP300_direct_+/+_(488g)	EP300_direct_+/+_(688r)	2.07595	1	0.525336	53197
chr17:1782288-1783201	WDR81	0.0448437	0.27792	0.012463	0.012463	EP300	FALSE	EP300_direct_+/+	EP300_direct_+/+_(488g)	EP300_direct_+/+_(688r)	1.8228	1	0.512136	43525
chr3:53217887-53218788	DCP1A	0.00746979	0.197932	0.00147851	0.00147851	EP300	FALSE	EP300_direct_+/+	EP300_direct_+/+_(488g)	EP300_direct_+/+_(688r)	3.78286	1	0.871891	33468
chr20:40991358-40992151	TOP1	0.00437	0.18348	0.000801807	0.000801807	EP300	FALSE	EP300_direct_+/+	EP300_direct_+/+_(488g)	EP300_direct_+/+_(688r)	3.96108	1	0.874326	60104
chr17:75249796-75250646	GGA3	0.0130841	0.293519	0.00384043	0.00384043	EP300	FALSE	EP300_direct_+/+	EP300_direct_+/+_(488g)	EP300_direct_+/+_(688r)	2.95335	1	0.784984	16900
chrX:101385758-101386551	ARMCX4	0.0368175	0.225002	0.00828403	0.00828403	EP300	FALSE	EP300_direct_+/+	EP300_direct_+/+_(488g)	EP300_direct_+/+_(688r)	3.49988	1	0.798283	32816
chr19:54473057-54473879	LENG8	0.00845353	0.153045	0.00129377	0.00129377	EP300	FALSE	EP300_direct_+/+	EP300_direct_+/+_(488g)	EP300_direct_+/+_(688r)	2.56474	1	0.785457	127816
chr11:77448947-77449854	CLNS1A	0.0206798	0.289679	0.00599052	0.00599052	EP300	FALSE	EP300_direct_+/+	EP300_direct_+/+_(488g)	EP300_direct_+/+_(688r)	0.976812	1	0.856766	132924
chrX:21993046-21993955	YY2	0.0353474	0.140759	0.00497548	0.00497548	EP300	FALSE	EP300_direct_+/+	EP300_direct_+/+_(488g)	EP300_direct_+/+_(688r)	1.16928	1	0.416497	130780
chr14:90296003-90296812	NRDE2	0.00815098	0.0502398	0.000409503	0.000409503	EP300	FALSE	EP300_direct_+/+	EP300_direct_+/+_(488g)	EP300_direct_+/+_(688r)	1.66256	1	0.807768	167154
chr16:1543205-1544113	CRAMP1	0.00804603	0.116269	0.000935503	0.000935503	EP300	FALSE	EP300_direct_+/+	EP300_direct_+/+_(488g)	EP300_direct_+/+_(688r)	4.05292	1	0.81633	11521
chr17:4844856-4845758	MINK1	0.0019092	0.125976	0.000240512	0.000240512	EP300	FALSE	EP300_direct_+/+	EP300_direct_+/+_(488g)	EP300_direct_+/+_(688r)	1.75209	1	0.763792	193915
chr3:53212030-53212844	DCP1A	0.013131	0.27361	0.00359277	0.00359277	EP300	FALSE	EP300_direct_+/+	EP300_direct_+/+_(488g)	EP300_direct_+/+_(688r)	3.78286	1	0.871891	52910
chr1:33378510-33379351	ZNF362	0.00957829	0.148019	0.00141777	0.00141777	EP300	FALSE	EP300_direct_+/+	EP300_direct_+/+_(488g)	EP300_direct_+/+_(688r)	2.88306	1	0.79671	64107
chr19:2264145-2265042	SPPL2B	0.0137385	0.18292	0.00251305	0.00251305	EP300	FALSE	EP300_direct_+/+	EP300_direct_+/+_(488g)	EP300_direct_+/+_(688r)	2.26982	1	0.688385	32629
chr1:108646434-108647348	PRPF38B	0.0269173	0.225677	0.00607463	0.00607463	EP300	FALSE	EP300_direct_+/+	EP300_direct_+/+_(488g)	EP300_direct_+/+_(688r)	3.09315	1	0.756732	42938
chr17:5228727-5229623	ZFP3	0.00732196	0.159239	0.00116594	0.00116594	EP300	FALSE	EP300_direct_+/+	EP300_direct_+/+_(488g)	EP300_direct_+/+_(688r)	0.861017	1	0.65224	215791
chr19:41420211-41421123	HNRNPUL1	0.0183207	0.367247	0.00672824	0.00672824	EP300	FALSE	EP300_direct_+/+	EP300_direct_+/+_(488g)	EP300_direct_+/+_(688r)	6.24202	1	0.791424	3637
chr19:35012680-35013582	GRAMD1A	0.0371251	0.123407	0.00458148	0.00458148	EP300	FALSE	EP300_direct_+/+	EP300_direct_+/+_(488g)	EP300_direct_+/+_(688r)	0.866846	1	0.562445	144757
chr17:1611563-1612379	SLC43A2	0.0313236	0.148006	0.00463609	0.00463609	EP300	FALSE	EP300_direct_+/+	EP300_direct_+/+_(488g)	EP300_direct_+/+_(688r)	1.31779	1	0.602744	95849
chr11:9732136-9732913	SBF2	0.0136662	0.13332	0.00182197	0.00182197	EP300	FALSE	EP300_direct_+/+	EP300_direct_+/+_(488g)	EP300_direct_+/+_(688r)	1.59749	1	0.842019	121919
chr3:121660305-121661225	IQCB1	0.0578668	0.406161	0.0235032	0.0235032	EP300	FALSE	EP300_direct_+/+	EP300_direct_+/+_(488g)	EP300_direct_+/+_(688r)	6.09818	1	0.871672	4704
chr10:12103496-12104423	UPF2	0.0271821	0.373001	0.0101389	0.0101389	EP300	FALSE	EP300_direct_+/+	EP300_direct_+/+_(488g)	EP300_direct_+/+_(688r)	5.5845	1	0.87738	14501
chr15:74511854-74512728	EDC3	0.00636744	0.207556	0.0013216	0.0013216	EP300	FALSE	EP300_direct_+/+	EP300_direct_+/+_(488g)	EP300_direct_+/+_(688r)	1.2052	1	0.839585	227059
chr16:68284000-68284799	SLC7A6OS	0.0152658	0.259907	0.00396769	0.00396769	EP300	FALSE	EP300_direct_+/+	EP300_direct_+/+_(488g)	EP300_direct_+/+_(688r)	3.13913	1	0.760357	72177
chr5:81823121-81823965	ATG10	0.0141826	0.20472	0.00290347	0.00290347	EP300	FALSE	EP300_direct_+/+	EP300_direct_+/+_(488g)	EP300_direct_+/+_(688r)	3.05361	1	0.816914	16095
chr15:89993110-89993988	AP3S2	0.0290613	0.173791	0.0050506	0.0050506	EP300	FALSE	EP300_direct_+/+	EP300_direct_+/+_(488g)	EP300_direct_+/+_(688r)	1.91582	1	0.831951	134967
chr9:136881614-136882364	TRAF2	0.00114035	0.102353	0.000116718	0.000116718	EP300	FALSE	EP300_direct_+/+	EP300_direct_+/+_(488g)	EP300_direct_+/+_(688r)	1.34061	1	0.677685	154630
chr7:74217392-74218282	RFC2	0.0114745	0.224748	0.00257887	0.00257887	EP300	FALSE	EP300_direct_+/+	EP300_direct_+/+_(488g)	EP300_direct_+/+_(688r)	1.95797	1	0.676439	111227
chr19:11626085-11626913	ZNF823	0.0213835	0.244122	0.00522018	0.00522018	EP300	FALSE	EP300_direct_+/+	EP300_direct_+/+_(488g)	EP300_direct_+/+_(688r)	2.08142	1	0.596598	124058
chr19:39958989-39959953	ZNF780B	0.0198382	0.322633	0.00640046	0.00640046	EP300	FALSE	EP300_direct_+/+	EP300_direct_+/+_(488g)	EP300_direct_+/+_(688r)	2.84152	1	0.832338	79608
chr17:81373440-81374208	SLC38A10	0.0196323	0.226216	0.00444114	0.00444114	EP300	FALSE	EP300_direct_+/+	EP300_direct_+/+_(488g)	EP300_direct_+/+_(688r)	2.37829	1	0.71432	127763
chr3:47296675-47297559	PTPN23	0.0130569	0.173283	0.00226254	0.00226254	EP300	FALSE	EP300_direct_+/+	EP300_direct_+/+_(488g)	EP300_direct_+/+_(688r)	1.16057	1	0.739615	215238
chr1:35800052-35800962	AGO4	0.0359367	0.393057	0.0141252	0.0141252	EP300	FALSE	EP300_direct_+/+	EP300_direct_+/+_(488g)	EP300_direct_+/+_(688r)	3.75117	1	0.831388	44236
chr8:6689977-6690883	MCPH1	0.0350967	0.326573	0.0114616	0.0114616	EP300	FALSE	EP300_direct_+/+	EP300_direct_+/+_(488g)	EP300_direct_+/+_(688r)	3.57539	1	0.888366	44522
chr12:56991202-56992075	ZBTB39	0.00605209	0.05422	0.000328144	0.000328144	EP300	FALSE	EP300_direct_+/+	EP300_direct_+/+_(488g)	EP300_direct_+/+_(688r)	0.915162	1	0.474479	123433
chr17:78442382-78443286	PGS1	0.0320337	0.336215	0.0107702	0.0107702	EP300	FALSE	EP300_direct_+/+	EP300_direct_+/+_(488g)	EP300_direct_+/+_(688r)	1.48055	1	0.72863	57027
chr2:230676909-230677808	CAB39	0.0168668	0.521742	0.00880013	0.00880013	EP300	FALSE	EP300_direct_+/+	EP300_direct_+/+_(488g)	EP300_direct_+/+_(688r)	4.34061	1	0.86723	21777
chr10:95757797-95758586	ALDH18A1	0.0305778	0.215226	0.00658112	0.00658112	EP300	FALSE	EP300_direct_+/+	EP300_direct_+/+_(488g)	EP300_direct_+/+_(688r)	3.63063	1	0.766959	32614
chr10:88114169-88115049	PTEN	0.0322068	0.408593	0.0131595	0.0131595	EP300	FALSE	EP300_direct_+/+	EP300_direct_+/+_(488g)	EP300_direct_+/+_(688r)	0.962826	1	0.832467	159422
chr1:88701929-88702280	PKN2	0.0375106	0.335225	0.0125745	0.0125745	EP300	FALSE	EP300_direct_+/+	EP300_direct_+/+_(488g)	EP300_direct_+/+_(688r)	6.55833	1	0.880413	4517
chr19:8670862-8671801	ZNF558	0.300575	0.227844	0.0684843	0.0684843	EP300	FALSE	EP300_direct_+/+	EP300_direct_+/+_(488g)	EP300_direct_+/+_(688r)	1.1315	1	0.672747	8142
chr21:44924640-44925558	UBE2G2	0.0199571	0.316687	0.00632016	0.00632016	EP300	FALSE	EP300_direct_+/+	EP300_direct_+/+_(488g)	EP300_direct_+/+_(688r)	6.1262	1	0.837384	5439
chr20:2300892-2301760	STK35	0.0153467	0.333683	0.00512092	0.00512092	EP300	FALSE	EP300_direct_+/+	EP300_direct_+/+_(488g)	EP300_direct_+/+_(688r)	1.16711	1	0.756694	118257
chr19:39960694-39961551	ZNF780A	0.0630898	0.461203	0.0290972	0.0290972	EP300	FALSE	EP300_direct_+/+	EP300_direct_+/+_(488g)	EP300_direct_+/+_(688r)	1.50466	1	0.671313	60714
chr3:119258776-119259589	B4GALT4	0.0521169	0.331528	0.0172782	0.0172782	EP300	FALSE	EP300_direct_+/+	EP300_direct_+/+_(488g)	EP300_direct_+/+_(688r)	2.38783	1	0.766189	68399
chr11:62439856-62440694	TUT1	0.00939279	0.192707	0.00181005	0.00181005	EP300	FALSE	EP300_direct_+/+	EP300_direct_+/+_(488g)	EP300_direct_+/+_(688r)	2.87129	1	0.633779	98143
chr19:14675648-14676533	ZNF333	0.0726811	0.301662	0.0219251	0.0219251	EP300	FALSE	EP300_direct_+/+	EP300_direct_+/+_(488g)	EP300_direct_+/+_(688r)	2.58918	1	0.775131	48345
chr1:224244986-224245894	CNIH4	0.0197184	0.199717	0.00393811	0.00393811	EP300	FALSE	EP300_direct_+/+	EP300_direct_+/+_(488g)	EP300_direct_+/+_(688r)	1.61291	1	0.745513	159178
chrX:40644645-40645563	CXorf38	0.0462353	0.052201	0.00241353	0.00241353	EP300	FALSE	EP300_direct_+/+	EP300_direct_+/+_(488g)	EP300_direct_+/+_(688r)	1.27824	1	0.675235	98643
chr12:51326492-51327404	SMAGP	0.016553	0.147108	0.00243507	0.00243507	EP300	FALSE	EP300_direct_+/+	EP300_direct_+/+_(488g)	EP300_direct_+/+_(688r)	1.31248	1	0.305263	122459
chr6:31614030-31614797	LY6G5B	0.00665313	0.0915837	0.000609318	0.000609318	EP300	FALSE	EP300_direct_+/+	EP300_direct_+/+_(488g)	EP300_direct_+/+_(688r)	2.23595	1	0.548786	64194
chr16:30167802-30168614	NPIPB13	0.0106707	0.105743	0.00112835	0.00112835	EP300	FALSE	EP300_direct_+/+	EP300_direct_+/+_(488g)	EP300_direct_+/+_(688r)	1.23924	1	0.547598	78846
chr1:27868927-27869877	RPA2	0.00922377	0.299059	0.00275846	0.00275846	EP300	FALSE	EP300_direct_+/+	EP300_direct_+/+_(488g)	EP300_direct_+/+_(688r)	1.02487	1	0.710773	190485
chr17:1583234-1584168	WDR81	0.0210406	0.233409	0.00491105	0.00491105	EP300	FALSE	EP300_direct_+/+	EP300_direct_+/+_(488g)	EP300_direct_+/+_(688r)	1.8228	1	0.512136	75113
chr6:159958929-159959646	IGF2R	0.0419433	0.308851	0.0129542	0.0129542	EP300	FALSE	EP300_direct_+/+	EP300_direct_+/+_(488g)	EP300_direct_+/+_(688r)	1.27285	1	0.805187	132880
chr14:22791176-22791994	RBM23	0.00870379	0.209934	0.00182722	0.00182722	EP300	FALSE	EP300_direct_+/+	EP300_direct_+/+_(488g)	EP300_direct_+/+_(688r)	4.55896	1	0.803547	37928
chr2:218806212-218806848	ZNF142	0.0336011	0.0758397	0.0025483	0.0025483	EP300	FALSE	EP300_direct_+/+	EP300_direct_+/+_(488g)	EP300_direct_+/+_(688r)	2.36936	1	0.68126	62884
chr3:28376119-28377012	ZCWPW2	0.0634016	0.267457	0.0169572	0.0169572	EP300	FALSE	EP300_direct_+/+	EP300_direct_+/+_(488g)	EP300_direct_+/+_(688r)	3.01477	1	0.805499	30707
chr5:177357439-177358342	NSD1	0.00992495	0.0970741	0.000963456	0.000963456	EP300	FALSE	EP300_direct_+/+	EP300_direct_+/+_(488g)	EP300_direct_+/+_(688r)	6.23233	1	0.912597	13150
chr1:160981628-160982508	USF1	0.0121462	0.259665	0.00315395	0.00315395	EP300	FALSE	EP300_direct_+/+	EP300_direct_+/+_(488g)	EP300_direct_+/+_(688r)	0.879729	1	0.641116	203455
chr3:128718599-128719411	RPN1	0.0139764	0.288519	0.00403247	0.00403247	EP300	FALSE	EP300_direct_+/+	EP300_direct_+/+_(488g)	EP300_direct_+/+_(688r)	1.97495	1	0.761093	172437
chr17:64599179-64600053	POLG2	0.0081761	0.109722	0.000897099	0.000897099	EP300	FALSE	EP300_direct_+/+	EP300_direct_+/+_(488g)	EP300_direct_+/+_(688r)	1.46993	1	0.736226	166338
chr6:47134425-47135310	TNFRSF21	0.0232007	0.252766	0.00586436	0.00586436	EP300	FALSE	EP300_direct_+/+	EP300_direct_+/+_(488g)	EP300_direct_+/+_(688r)	1.3942	1	0.658124	38480
chr7:74210837-74211652	RFC2	0.0184329	0.204669	0.00377265	0.00377265	EP300	FALSE	EP300_direct_+/+	EP300_direct_+/+_(488g)	EP300_direct_+/+_(688r)	1.95797	1	0.676439	126461
chr6:31768444-31769315	LY6G5B	0.00799361	0.104999	0.000839319	0.000839319	EP300	FALSE	EP300_direct_+/+	EP300_direct_+/+_(488g)	EP300_direct_+/+_(688r)	2.23595	1	0.548786	56829
chr10:119867056-119867903	MCMBP	0.0272937	0.277986	0.00758726	0.00758726	EP300	FALSE	EP300_direct_+/+	EP300_direct_+/+_(488g)	EP300_direct_+/+_(688r)	2.66295	1	0.795415	105967
chr2:218370341-218371205	USP37	0.010771	0.156185	0.00168228	0.00168228	EP300	FALSE	EP300_direct_+/+	EP300_direct_+/+_(488g)	EP300_direct_+/+_(688r)	2.57677	1	0.861656	113247
chr17:64599179-64600053	DDX5	0.0325793	0.229043	0.00746207	0.00746207	EP300	FALSE	EP300_direct_+/+	EP300_direct_+/+_(488g)	EP300_direct_+/+_(688r)	1.11945	1	0.772079	141441
chr12:56766262-56767155	BAZ2A	0.00935685	0.0999446	0.000935167	0.000935167	EP300	FALSE	EP300_direct_+/+	EP300_direct_+/+_(488g)	EP300_direct_+/+_(688r)	2.60135	1	0.766729	117682
chr17:75297362-75298212	GGA3	0.0114661	0.319992	0.00366906	0.00366906	EP300	FALSE	EP300_direct_+/+	EP300_direct_+/+_(488g)	EP300_direct_+/+_(688r)	2.95335	1	0.784984	20430
chr16:19073252-19074122	SMG1	0.0522493	0.465446	0.0243192	0.0243192	EP300	FALSE	EP300_direct_+/+	EP300_direct_+/+_(488g)	EP300_direct_+/+_(688r)	3.1479	1	0.873374	38076
chr19:2094158-2094985	MOB3A	0.0131955	0.0613294	0.000809271	0.000809271	EP300	FALSE	EP300_direct_+/+	EP300_direct_+/+_(488g)	EP300_direct_+/+_(688r)	1.51876	1	0.641244	126971
chr20:5647710-5648546	GPCPD1	0.0948621	0.60833	0.0577074	0.0577074	EP300	FALSE	EP300_direct_+/+	EP300_direct_+/+_(488g)	EP300_direct_+/+_(688r)	0.949007	1	0.489339	77272
chr3:121668536-121669252	IQCB1	0.0488346	0.470373	0.0229705	0.0229705	EP300	FALSE	EP300_direct_+/+	EP300_direct_+/+_(488g)	EP300_direct_+/+_(688r)	6.09818	1	0.871672	4511
chr15:84814796-84815590	ZNF592	0.0149022	0.333628	0.00497179	0.00497179	EP300	FALSE	EP300_direct_+/+	EP300_direct_+/+_(488g)	EP300_direct_+/+_(688r)	6.23956	1	0.829595	12271
chr2:32261883-32262780	SLC30A6	0.0365459	0.275298	0.010061	0.010061	EP300	FALSE	EP300_direct_+/+	EP300_direct_+/+_(488g)	EP300_direct_+/+_(688r)	1.16931	1	0.835467	147326
chr8:22739547-22740470	BIN3	0.00415998	0.341858	0.00142212	0.00142212	EP300	FALSE	EP300_direct_+/+	EP300_direct_+/+_(488g)	EP300_direct_+/+_(688r)	2.5284	1	0.773662	124076
chr15:84686546-84687253	ZNF592	0.0382777	0.407306	0.0155908	0.0155908	EP300	FALSE	EP300_direct_+/+	EP300_direct_+/+_(488g)	EP300_direct_+/+_(688r)	6.23956	1	0.829595	5509
chr12:8066081-8066900	CLEC4A	0.132649	0.287903	0.03819	0.03819	EP300	FALSE	EP300_direct_+/+	EP300_direct_+/+_(488g)	EP300_direct_+/+_(688r)	1.0744	1	0.430871	39084
chr6:30787727-30788547	MDC1	0.00793624	0.166849	0.00132415	0.00132415	EP300	FALSE	EP300_direct_+/+	EP300_direct_+/+_(488g)	EP300_direct_+/+_(688r)	1.01639	1	0.679693	194465
chr2:74560326-74561153	TTC31	0.015558	0.265745	0.00413447	0.00413447	EP300	FALSE	EP300_direct_+/+	EP300_direct_+/+_(488g)	EP300_direct_+/+_(688r)	2.13006	1	0.59721	151493
chr4:152643365-152644238	TIGD4	0.0450804	0.268809	0.012118	0.012118	EP300	FALSE	EP300_direct_+/+	EP300_direct_+/+_(488g)	EP300_direct_+/+_(688r)	2.37575	1	0.656938	56499
chr17:75674645-75675550	SAP30BP	0.0328542	0.161979	0.00532169	0.00532169	EP300	FALSE	EP300_direct_+/+	EP300_direct_+/+_(488g)	EP300_direct_+/+_(688r)	1.39651	1	0.709086	52191
chr3:196642992-196643868	RNF168	0.0223097	0.114187	0.00254748	0.00254748	EP300	FALSE	EP300_direct_+/+	EP300_direct_+/+_(488g)	EP300_direct_+/+_(688r)	1.0722	1	0.803171	77633
chr10:69089836-69090672	VPS26A	0.00750462	0.138066	0.00103614	0.00103614	EP300	FALSE	EP300_direct_+/+	EP300_direct_+/+_(488g)	EP300_direct_+/+_(688r)	1.89427	1	0.837841	117348
chr3:32577324-32578246	CNOT10	0.0247782	0.098529	0.00244137	0.00244137	EP300	FALSE	EP300_direct_+/+	EP300_direct_+/+_(488g)	EP300_direct_+/+_(688r)	0.98211	1	0.860237	104696
chrX:71251059-71251918	MED12	0.0158158	0.154212	0.00243899	0.00243899	EP300	FALSE	EP300_direct_+/+	EP300_direct_+/+_(488g)	EP300_direct_+/+_(688r)	1.25578	1	0.575925	120560
chr1:161068033-161068871	USF1	0.0113145	0.318667	0.00360555	0.00360555	EP300	FALSE	EP300_direct_+/+	EP300_direct_+/+_(488g)	EP300_direct_+/+_(688r)	0.879729	1	0.641116	223094
chr17:5237243-5238124	ZNF594	0.00905671	0.219208	0.0019853	0.0019853	EP300	FALSE	EP300_direct_+/+	EP300_direct_+/+_(488g)	EP300_direct_+/+_(688r)	1.85046	1	0.825375	169376
chr19:39958989-39959953	ZNF780A	0.0468307	0.419561	0.0196483	0.0196483	EP300	FALSE	EP300_direct_+/+	EP300_direct_+/+_(488g)	EP300_direct_+/+_(688r)	1.50466	1	0.671313	83472
chr19:18393670-18394486	ELL	0.0449905	0.483692	0.0217615	0.0217615	EP300	FALSE	EP300_direct_+/+	EP300_direct_+/+_(488g)	EP300_direct_+/+_(688r)	0.938356	1	0.67276	73234
chr16:66589057-66589941	CKLF	0.0401611	0.488186	0.0196061	0.0196061	EP300	FALSE	EP300_direct_+/+	EP300_direct_+/+_(488g)	EP300_direct_+/+_(688r)	1.60245	1	0.694635	116141
chr9:38008248-38008856	DCAF10	0.00476214	0.0565137	0.000269126	0.000269126	EP300	FALSE	EP300_direct_+/+	EP300_direct_+/+_(488g)	EP300_direct_+/+_(688r)	2.17721	1	0.869942	68058
chr20:47415094-47415958	NCOA3	0.0434957	0.307009	0.0133536	0.0133536	EP300	FALSE	EP300_direct_+/+	EP300_direct_+/+_(488g)	EP300_direct_+/+_(688r)	2.02167	1	0.75634	95944
chrX:39908167-39909022	BCOR	0.0217229	0.0547057	0.00118837	0.00118837	EP300	FALSE	EP300_direct_+/+	EP300_direct_+/+_(488g)	EP300_direct_+/+_(688r)	2.68108	1	0.696894	65031
chr11:131928770-131929652	NTM	0.00576644	0.218008	0.00125713	0.00125713	EP300	FALSE	EP300_direct_+/+	EP300_direct_+/+_(488g)	EP300_direct_+/+_(688r)	0.984217	1	0.655714	200289
chr10:89808645-89809540	KIF20B	0.0392336	0.36244	0.0142198	0.0142198	EP300	FALSE	EP300_direct_+/+	EP300_direct_+/+_(488g)	EP300_direct_+/+_(688r)	1.45786	1	0.63939	130407
chr10:112852079-112852942	VTI1A	0.021517	0.301306	0.00648321	0.00648321	EP300	FALSE	EP300_direct_+/+	EP300_direct_+/+_(488g)	EP300_direct_+/+_(688r)	1.94033	1	0.889227	157551
chr9:99807050-99807746	STX17	0.0354799	0.0818132	0.00290272	0.00290272	EP300	FALSE	EP300_direct_+/+	EP300_direct_+/+_(488g)	EP300_direct_+/+_(688r)	3.74181	1	0.833977	39321
chr12:55666919-55667750	SARNP	0.00605032	0.292664	0.00177071	0.00177071	EP300	FALSE	EP300_direct_+/+	EP300_direct_+/+_(488g)	EP300_direct_+/+_(688r)	5.23174	1	0.875461	11443
chr5:32582448-32583347	ZFR	0.0282603	0.392898	0.0111034	0.0111034	EP300	FALSE	EP300_direct_+/+	EP300_direct_+/+_(488g)	EP300_direct_+/+_(688r)	2.1214	1	0.882306	59902
chr20:32063711-32064386	TM9SF4	0.0190103	0.310444	0.00590164	0.00590164	EP300	FALSE	EP300_direct_+/+	EP300_direct_+/+_(488g)	EP300_direct_+/+_(688r)	4.38068	1	0.863402	19273
chr11:67081281-67082090	KDM2A	0.0146653	0.10276	0.00150701	0.00150701	EP300	FALSE	EP300_direct_+/+	EP300_direct_+/+_(488g)	EP300_direct_+/+_(688r)	4.18531	1	0.865634	36618
chr16:68289351-68290271	NFATC3	0.0440922	0.446528	0.0196884	0.0196884	EP300	FALSE	EP300_direct_+/+	EP300_direct_+/+_(488g)	EP300_direct_+/+_(688r)	1.36036	1	0.73091	121534
chr8:33498289-33499181	TTI2	0.0187309	0.0909778	0.00170409	0.00170409	EP300	FALSE	EP300_direct_+/+	EP300_direct_+/+_(488g)	EP300_direct_+/+_(688r)	1.37024	1	0.720905	160261
chr20:63803347-63804312	TPD52L2	0.00248469	0.194847	0.000484135	0.000484135	EP300	FALSE	EP300_direct_+/+	EP300_direct_+/+_(488g)	EP300_direct_+/+_(688r)	2.1971	1	0.772948	54294
chr12:56565312-56566232	BAZ2A	0.00816771	0.196772	0.00160718	0.00160718	EP300	FALSE	EP300_direct_+/+	EP300_direct_+/+_(488g)	EP300_direct_+/+_(688r)	2.60135	1	0.766729	125417
chr11:62553059-62553922	TUT1	0.01195	0.110416	0.00131948	0.00131948	EP300	FALSE	EP300_direct_+/+	EP300_direct_+/+_(488g)	EP300_direct_+/+_(688r)	2.87129	1	0.633779	51171
chr20:16514000-16514928	KIF16B	0.0186107	0.371931	0.00692188	0.00692188	EP300	FALSE	EP300_direct_+/+	EP300_direct_+/+_(488g)	EP300_direct_+/+_(688r)	1.5093	1	0.76012	116399
chr13:45520956-45521871	SLC25A30	0.0342729	0.302896	0.0103811	0.0103811	EP300	FALSE	EP300_direct_+/+	EP300_direct_+/+_(488g)	EP300_direct_+/+_(688r)	1.30681	1	0.585612	118278
chr17:47278832-47279754	ITGB3	0.0791986	0.228545	0.0181004	0.0181004	ETS1	FALSE	ETS1_direct_+/+	ETS1_direct_+/+_(100g)	ETS1_direct_+/+_(155r)	0.346406	1	0.172595	118784
chr8:22739547-22740470	C8orf58	0.0415318	0.153801	0.00638761	0.00638761	ETS1	FALSE	ETS1_direct_+/+	ETS1_direct_+/+_(100g)	ETS1_direct_+/+_(155r)	0.599645	1	0.194488	177088
chr15:38128204-38128915	SPRED1	0.0853625	0.599032	0.0511349	0.0511349	ETS1	FALSE	ETS1_direct_+/+	ETS1_direct_+/+_(100g)	ETS1_direct_+/+_(155r)	0.331768	1	0.360164	99705
chr11:64339908-64340658	PPP1R14B	0.0216818	0.150891	0.00327158	0.00327158	ETS1	FALSE	ETS1_direct_+/+	ETS1_direct_+/+_(100g)	ETS1_direct_+/+_(155r)	0.612969	1	0.352275	208737
chr12:104546459-104547204	CHST11	0.0601009	0.596851	0.0358713	0.0358713	ETS1	FALSE	ETS1_direct_+/+	ETS1_direct_+/+_(100g)	ETS1_direct_+/+_(155r)	0.505515	1	0.439813	76915
chr11:1839587-1840486	IFITM10	0.0689425	0.343844	0.0237055	0.0237055	ETS1	FALSE	ETS1_direct_+/+	ETS1_direct_+/+_(100g)	ETS1_direct_+/+_(155r)	0.972569	1	0.363942	17470
chr11:64390919-64391830	PPP1R14B	0.0289306	0.283192	0.0081929	0.0081929	ETS1	FALSE	ETS1_direct_+/+	ETS1_direct_+/+_(100g)	ETS1_direct_+/+_(155r)	0.612969	1	0.352275	166669
chrX:120309210-120310036	TMEM255A	0.0717188	0.442468	0.0317332	0.0317332	ETS1	FALSE	ETS1_direct_+/+	ETS1_direct_+/+_(100g)	ETS1_direct_+/+_(155r)	0.737876	1	0.403113	96130
chr19:4229033-4229856	SHD	0.0361401	0.231315	0.00835974	0.00835974	ETS1	FALSE	ETS1_direct_+/+	ETS1_direct_+/+_(100g)	ETS1_direct_+/+_(155r)	1.69009	1	0.44199	70559
chr4:38670771-38671383	KLF3	0.04405	0.570108	0.0251133	0.0251133	ETS1	FALSE	ETS1_direct_+/+	ETS1_direct_+/+_(100g)	ETS1_direct_+/+_(155r)	0.69447	1	0.473738	132536
chr19:45391135-45391974	VASP	0.104735	0.315307	0.0330238	0.0330238	ETS1	FALSE	ETS1_direct_+/+	ETS1_direct_+/+_(100g)	ETS1_direct_+/+_(155r)	0.436807	1	0.291128	46327
chr8:60767091-60767895	CHD7	0.0523972	0.824857	0.0432202	0.0432202	ETS1	FALSE	ETS1_direct_+/+	ETS1_direct_+/+_(100g)	ETS1_direct_+/+_(155r)	0.356814	1	0.3489	194454
chr1:112704428-112705304	RHOC	0.107622	0.337759	0.0363504	0.0363504	ETS1	FALSE	ETS1_direct_+/+	ETS1_direct_+/+_(100g)	ETS1_direct_+/+_(155r)	0.333338	1	0.381506	49920
chr3:172512063-172512891	TNFSF10	0.116761	0.372902	0.0435406	0.0435406	ETS1	FALSE	ETS1_direct_+/+	ETS1_direct_+/+_(100g)	ETS1_direct_+/+_(155r)	0.425787	1	0.142587	27042
chr1:150789233-150790072	CTSK	0.049848	0.219118	0.0109226	0.0109226	ETS1	FALSE	ETS1_direct_+/+	ETS1_direct_+/+_(100g)	ETS1_direct_+/+_(155r)	1.56445	1	0.427845	58897
chr2:189440807-189441758	SLC40A1	0.0801039	0.0609822	0.00488491	0.00488491	ETS1	FALSE	ETS1_direct_+/+	ETS1_direct_+/+_(100g)	ETS1_direct_+/+_(155r)	1.42472	1	0.443857	41329
chr8:124625348-124625950	MTSS1	0.0384297	0.606865	0.0233216	0.0233216	ETS1	FALSE	ETS1_direct_+/+	ETS1_direct_+/+_(100g)	ETS1_direct_+/+_(155r)	1.24047	1	0.546815	139831
chr6:3812944-3813816	PXDC1	0.0621452	0.410559	0.0255143	0.0255143	ETS1	FALSE	ETS1_direct_+/+	ETS1_direct_+/+_(100g)	ETS1_direct_+/+_(155r)	0.382231	1	0.435758	159387
chr13:74072982-74073738	KLF12	0.0556048	0.158064	0.0087891	0.0087891	ETS1	FALSE	ETS1_direct_+/+	ETS1_direct_+/+_(100g)	ETS1_direct_+/+_(155r)	3.20483	1	0.601508	45966
chr9:127780257-127781130	TTC16	0.0344126	0.153507	0.00528259	0.00528259	ETS1	FALSE	ETS1_direct_+/+	ETS1_direct_+/+_(100g)	ETS1_direct_+/+_(155r)	0.699256	1	0.336717	98706
chr10:127872738-127873607	PTPRE	0.0615014	0.576146	0.0354338	0.0354338	ETS1	FALSE	ETS1_direct_+/+	ETS1_direct_+/+_(100g)	ETS1_direct_+/+_(155r)	0.483207	1	0.412359	201432
chr8:38864301-38865133	PLEKHA2	0.062873	0.634591	0.0398987	0.0398987	ETS1	FALSE	ETS1_direct_+/+	ETS1_direct_+/+_(100g)	ETS1_direct_+/+_(155r)	0.575478	1	0.404001	140550
chr19:39502470-39503356	SELENOV	0.0862164	0.102847	0.00886708	0.00886708	ETS1	FALSE	ETS1_direct_+/+	ETS1_direct_+/+_(100g)	ETS1_direct_+/+_(155r)	0.610801	1	0.391773	143030
chr5:56735942-56736828	MAP3K1	0.137259	0.633148	0.0869054	0.0869054	ETS1	FALSE	ETS1_direct_+/+	ETS1_direct_+/+_(100g)	ETS1_direct_+/+_(155r)	1.02249	1	0.524201	48081
chr1:78651018-78651881	IFI44	0.121907	0.563663	0.0687146	0.0687146	ETS1	FALSE	ETS1_direct_+/+	ETS1_direct_+/+_(100g)	ETS1_direct_+/+_(155r)	0.608769	1	0.469829	25359
chr5:56672949-56673855	MAP3K1	0.131332	0.397651	0.0522244	0.0522244	ETS1	FALSE	ETS1_direct_+/+	ETS1_direct_+/+_(100g)	ETS1_direct_+/+_(155r)	1.02249	1	0.524201	51307
chr3:191245754-191246637	OSTN	0.213452	0.115392	0.0246306	0.0246306	ETS1	FALSE	ETS1_direct_+/+	ETS1_direct_+/+_(100g)	ETS1_direct_+/+_(155r)	0.513865	1	0.337144	6129
chr12:112939823-112940715	OAS3	0.115181	0.414389	0.0477298	0.0477298	ETS1	FALSE	ETS1_direct_+/+	ETS1_direct_+/+_(100g)	ETS1_direct_+/+_(155r)	0.722806	1	0.444648	50351
chr10:73650565-73651494	SYNPO2L	0.0419497	0.0508176	0.00213179	0.00213179	ETS1	FALSE	ETS1_direct_+/+	ETS1_direct_+/+_(100g)	ETS1_direct_+/+_(155r)	0.411775	1	0.348483	212156
chr19:4267389-4268234	SHD	0.0584233	0.12339	0.00720886	0.00720886	ETS1	FALSE	ETS1_direct_+/+	ETS1_direct_+/+_(100g)	ETS1_direct_+/+_(155r)	1.69009	1	0.44199	54346
chr22:30485144-30486048	TCN2	0.0721188	0.0651761	0.00470042	0.00470042	ETS1	FALSE	ETS1_direct_+/+	ETS1_direct_+/+_(100g)	ETS1_direct_+/+_(155r)	1.04711	1	0.394857	74870
chr3:185537162-185538011	IGF2BP2	0.128191	0.27387	0.0351075	0.0351075	ETS1	FALSE	ETS1_direct_+/+	ETS1_direct_+/+_(100g)	ETS1_direct_+/+_(155r)	1.3763	1	0.523042	30530
chr16:29675879-29676763	QPRT	0.122195	0.490931	0.0599894	0.0599894	ETS1	FALSE	ETS1_direct_+/+	ETS1_direct_+/+_(100g)	ETS1_direct_+/+_(155r)	2.05044	1	0.50249	11617
chr12:104480748-104481616	CHST11	0.0532772	0.738996	0.0393717	0.0393717	ETS1	FALSE	ETS1_direct_+/+	ETS1_direct_+/+_(100g)	ETS1_direct_+/+_(155r)	0.505515	1	0.439813	197739
chr3:184479491-184480403	CHRD	0.0557186	0.336425	0.0187451	0.0187451	ETS1	FALSE	ETS1_direct_+/+	ETS1_direct_+/+_(100g)	ETS1_direct_+/+_(155r)	0.463099	1	0.303185	203990
chr15:100861246-100862177	ALDH1A3	0.0434921	0.248673	0.0108153	0.0108153	ETS1	FALSE	ETS1_direct_+/+	ETS1_direct_+/+_(100g)	ETS1_direct_+/+_(155r)	0.348861	1	0.51236	97109
chr1:112713654-112714387	RHOC	0.0729192	0.277987	0.0202706	0.0202706	ETS1	FALSE	ETS1_direct_+/+	ETS1_direct_+/+_(100g)	ETS1_direct_+/+_(155r)	0.333338	1	0.381506	122922
chr11:64207339-64208219	PPP1R14B	0.0555205	0.203548	0.0113011	0.0113011	ETS1	FALSE	ETS1_direct_+/+	ETS1_direct_+/+_(100g)	ETS1_direct_+/+_(155r)	0.612969	1	0.352275	78852
chr20:47770727-47771594	SULF2	0.0956956	0.223167	0.0213561	0.0213561	ETS1	FALSE	ETS1_direct_+/+	ETS1_direct_+/+_(100g)	ETS1_direct_+/+_(155r)	0.55122	1	0.457794	95201
chr3:186149010-186149855	ETV5	0.052291	0.540575	0.0282672	0.0282672	ETS1	FALSE	ETS1_direct_+/+	ETS1_direct_+/+_(100g)	ETS1_direct_+/+_(155r)	0.556061	1	0.406759	140900
chr5:95817977-95818891	SPATA9	0.0719266	0.253653	0.0182444	0.0182444	ETS1	FALSE	ETS1_direct_+/+	ETS1_direct_+/+_(100g)	ETS1_direct_+/+_(155r)	0.728619	1	0.432754	101436
chr4:8871556-8872408	HMX1	0.113901	0.397719	0.0453006	0.0453006	ETS1	FALSE	ETS1_direct_+/+	ETS1_direct_+/+_(100g)	ETS1_direct_+/+_(155r)	1.14334	1	0.426748	74733
chr5:170330930-170331853	KCNIP1	0.0390285	0.0971047	0.00378985	0.00378985	ETS1	FALSE	ETS1_direct_+/+	ETS1_direct_+/+_(100g)	ETS1_direct_+/+_(155r)	0.510493	1	0.447581	86490
chr11:64339908-64340658	TRPT1	0.0091895	0.116104	0.00106694	0.00106694	ETS1	FALSE	ETS1_direct_+/+	ETS1_direct_+/+_(100g)	ETS1_direct_+/+_(155r)	0.333556	1	0.281343	239711
chr2:189580458-189581349	SLC40A1	0.357522	0.529989	0.189483	0.189483	ETS1	FALSE	ETS1_direct_+/+	ETS1_direct_+/+_(100g)	ETS1_direct_+/+_(155r)	1.42472	1	0.443857	3021
chr4:83334496-83335388	HPSE	0.158812	0.463982	0.0736858	0.0736858	ETS1	FALSE	ETS1_direct_+/+	ETS1_direct_+/+_(100g)	ETS1_direct_+/+_(155r)	0.450522	1	0.0812112	52444
chr10:120689484-120690405	PLPP4	0.0795523	0.446324	0.0355061	0.0355061	ETS1	FALSE	ETS1_direct_+/+	ETS1_direct_+/+_(100g)	ETS1_direct_+/+_(155r)	0.855798	1	0.52296	139080
chrX:46575931-46576853	SLC9A7	0.0755492	0.0998934	0.00754687	0.00754687	ETS1	FALSE	ETS1_direct_+/+	ETS1_direct_+/+_(100g)	ETS1_direct_+/+_(155r)	0.4686	1	0.546739	35611
chr1:44275577-44276423	KLF17	0.0479914	0.0906072	0.00434837	0.00434837	ETS1	FALSE	ETS1_direct_+/+	ETS1_direct_+/+_(100g)	ETS1_direct_+/+_(155r)	0.420976	1	0.248553	136166
chr22:30290823-30291599	LIF	0.0497853	0.0778116	0.00387387	0.00387387	ETS1	FALSE	ETS1_direct_+/+	ETS1_direct_+/+_(100g)	ETS1_direct_+/+_(155r)	2.60305	1	0.301186	42982
chr10:52466247-52467148	DKK1	0.140212	0.0970815	0.013612	0.013612	ETS1	FALSE	ETS1_direct_+/+	ETS1_direct_+/+_(100g)	ETS1_direct_+/+_(155r)	0.623097	1	0.378456	46700
chr5:95664047-95664937	SPATA9	0.0818312	0.233693	0.0191234	0.0191234	ETS1	FALSE	ETS1_direct_+/+	ETS1_direct_+/+_(100g)	ETS1_direct_+/+_(155r)	0.728619	1	0.432754	108634
chr15:75700290-75701143	CSPG4	0.0998229	0.365222	0.0364575	0.0364575	ETS1	FALSE	ETS1_direct_+/+	ETS1_direct_+/+_(100g)	ETS1_direct_+/+_(155r)	0.518067	1	0.482971	133167
chr10:44416239-44417053	CXCL12	0.0647295	0.566291	0.0366558	0.0366558	ETS1	FALSE	ETS1_direct_+/+	ETS1_direct_+/+_(100g)	ETS1_direct_+/+_(155r)	1.68405	1	0.517834	48584
chr22:30608963-30609734	TCN2	0.0602389	0.168052	0.0101233	0.0101233	ETS1	FALSE	ETS1_direct_+/+	ETS1_direct_+/+_(100g)	ETS1_direct_+/+_(155r)	1.04711	1	0.394857	83291
chr5:10729552-10730425	DAP	0.167256	0.499437	0.0835339	0.0835339	ETS1	FALSE	ETS1_direct_+/+	ETS1_direct_+/+_(100g)	ETS1_direct_+/+_(155r)	0.448834	1	0.424976	49838
chr1:15145782-15146573	TMEM51	0.0554637	0.445575	0.0247132	0.0247132	ETS1	FALSE	ETS1_direct_+/+	ETS1_direct_+/+_(100g)	ETS1_direct_+/+_(155r)	0.344768	1	0.338045	77005
chr15:41926270-41927100	EHD4	0.0683719	0.433454	0.0296361	0.0296361	ETS1	FALSE	ETS1_direct_+/+	ETS1_direct_+/+_(100g)	ETS1_direct_+/+_(155r)	0.554722	1	0.435301	154015
chr10:120714830-120715640	PLPP4	0.112064	0.245723	0.0275368	0.0275368	ETS1	FALSE	ETS1_direct_+/+	ETS1_direct_+/+_(100g)	ETS1_direct_+/+_(155r)	0.855798	1	0.52296	64157
chr3:191412473-191413374	OSTN	0.0573625	0.195652	0.0112231	0.0112231	ETS1	FALSE	ETS1_direct_+/+	ETS1_direct_+/+_(100g)	ETS1_direct_+/+_(155r)	0.513865	1	0.337144	168299
chr16:55478812-55479663	MMP2	0.11803	0.494053	0.0583129	0.0583129	ETS1	FALSE	ETS1_direct_+/+	ETS1_direct_+/+_(100g)	ETS1_direct_+/+_(155r)	0.356691	1	0.394981	60765
chr20:64038628-64039432	SOX18	0.104233	0.0743397	0.00774867	0.00774867	ETS1	FALSE	ETS1_direct_+/+	ETS1_direct_+/+_(100g)	ETS1_direct_+/+_(155r)	0.461984	1	0.18719	39512
chr13:51821583-51822249	TMEM272	0.0578547	0.174044	0.0100693	0.0100693	ETS1	FALSE	ETS1_direct_+/+	ETS1_direct_+/+_(100g)	ETS1_direct_+/+_(155r)	0.486576	1	0.4101	160407
chr4:40749674-40750515	NSUN7	0.0583656	0.464754	0.0271257	0.0271257	ETS1	FALSE	ETS1_direct_+/+	ETS1_direct_+/+_(100g)	ETS1_direct_+/+_(155r)	0.407703	1	0.405151	115874
chr20:31523371-31524272	REM1	0.0298375	0.0621204	0.00185352	0.00185352	ETS1	FALSE	ETS1_direct_+/+	ETS1_direct_+/+_(100g)	ETS1_direct_+/+_(155r)	0.479639	1	0.0748493	176283
chr17:350469-351336	RPH3AL	0.0360463	0.424538	0.015303	0.015303	ETS1	FALSE	ETS1_direct_+/+	ETS1_direct_+/+_(100g)	ETS1_direct_+/+_(155r)	0.363337	1	0.467476	227306
chr4:5044820-5045697	STK32B	0.0694537	0.423529	0.0294156	0.0294156	ETS1	FALSE	ETS1_direct_+/+	ETS1_direct_+/+_(100g)	ETS1_direct_+/+_(155r)	0.907282	1	0.400188	107539
chr12:108583823-108584739	CORO1C	0.0362219	0.335197	0.0121415	0.0121415	ETS1	FALSE	ETS1_direct_+/+	ETS1_direct_+/+_(100g)	ETS1_direct_+/+_(155r)	0.358979	1	0.440382	165099
chr8:42197017-42197724	PLAT	0.0677872	0.491004	0.0332838	0.0332838	ETS1	FALSE	ETS1_direct_+/+	ETS1_direct_+/+_(100g)	ETS1_direct_+/+_(155r)	2.27894	1	0.561989	37270
chr2:189660962-189661859	SLC40A1	0.073656	0.097256	0.00716349	0.00716349	ETS1	FALSE	ETS1_direct_+/+	ETS1_direct_+/+_(100g)	ETS1_direct_+/+_(155r)	1.42472	1	0.443857	40117
chr1:156661597-156662456	NES	0.0521117	0.403779	0.0210416	0.0210416	ETS1	FALSE	ETS1_direct_+/+	ETS1_direct_+/+_(100g)	ETS1_direct_+/+_(155r)	1.43639	1	0.452535	32420
chr11:75365495-75366431	GDPD5	0.0859775	0.200965	0.0172784	0.0172784	ETS1	FALSE	ETS1_direct_+/+	ETS1_direct_+/+_(100g)	ETS1_direct_+/+_(155r)	0.435638	1	0.438809	140049
chr12:69688792-69689681	MYRFL	0.094602	0.335782	0.0317656	0.0317656	ETS1	FALSE	ETS1_direct_+/+	ETS1_direct_+/+_(100g)	ETS1_direct_+/+_(155r)	1.20574	1	0.414445	33109
chr17:47225003-47225769	ITGB3	0.0872879	0.286262	0.0249872	0.0249872	ETS1	FALSE	ETS1_direct_+/+	ETS1_direct_+/+_(100g)	ETS1_direct_+/+_(155r)	0.346406	1	0.172595	133920
chr3:191412473-191413374	CCDC50	0.245301	0.283412	0.0695212	0.0695212	ETS1	FALSE	ETS1_direct_+/+	ETS1_direct_+/+_(100g)	ETS1_direct_+/+_(155r)	1.37087	1	0.563719	8445
chr2:189513783-189514642	SLC40A1	0.18869	0.252908	0.0477213	0.0477213	ETS1	FALSE	ETS1_direct_+/+	ETS1_direct_+/+_(100g)	ETS1_direct_+/+_(155r)	1.42472	1	0.443857	15619
chr10:127904577-127905433	PTPRE	0.0454242	0.508371	0.0230923	0.0230923	ETS1	FALSE	ETS1_direct_+/+	ETS1_direct_+/+_(100g)	ETS1_direct_+/+_(155r)	0.483207	1	0.412359	195428
chr2:227766041-227766938	SLC19A3	0.195006	0.0741485	0.0144594	0.0144594	ETS1	FALSE	ETS1_direct_+/+	ETS1_direct_+/+_(100g)	ETS1_direct_+/+_(155r)	0.693133	1	0.397299	25954
chr10:90751116-90752005	HTR7	0.0671759	0.348615	0.0234185	0.0234185	ETS1	FALSE	ETS1_direct_+/+	ETS1_direct_+/+_(100g)	ETS1_direct_+/+_(155r)	0.615648	1	0.376191	64462
chr5:43033742-43034553	ANXA2R	0.0927742	0.183961	0.0170669	0.0170669	ETS1	FALSE	ETS1_direct_+/+	ETS1_direct_+/+_(100g)	ETS1_direct_+/+_(155r)	0.337513	1	0.107061	158646
chr4:38568579-38569450	KLF3	0.0568257	0.401929	0.0228399	0.0228399	ETS1	FALSE	ETS1_direct_+/+	ETS1_direct_+/+_(100g)	ETS1_direct_+/+_(155r)	0.69447	1	0.473738	128895
chr1:115337688-115338518	NGF	0.0787929	0.619862	0.0488407	0.0488407	ETS1	FALSE	ETS1_direct_+/+	ETS1_direct_+/+_(100g)	ETS1_direct_+/+_(155r)	1.29415	1	0.494504	63011
chr19:39430490-39431411	PLEKHG2	0.0366099	0.202964	0.00743052	0.00743052	ETS1	FALSE	ETS1_direct_+/+	ETS1_direct_+/+_(100g)	ETS1_direct_+/+_(155r)	0.619582	1	0.361031	107085
chr9:114372796-114373650	AKNA	0.0806416	0.507677	0.0409399	0.0409399	ETS1	FALSE	ETS1_direct_+/+	ETS1_direct_+/+_(100g)	ETS1_direct_+/+_(155r)	0.895102	1	0.489776	23680
chr22:30246084-30246977	LIF	0.0882836	0.177273	0.0156503	0.0156503	ETS1	FALSE	ETS1_direct_+/+	ETS1_direct_+/+_(100g)	ETS1_direct_+/+_(155r)	2.60305	1	0.301186	13322
chr4:38625511-38626372	KLF3	0.0623638	0.570315	0.035567	0.035567	ETS1	FALSE	ETS1_direct_+/+	ETS1_direct_+/+_(100g)	ETS1_direct_+/+_(155r)	0.69447	1	0.473738	100339
chr7:100168251-100169165	GPC2	0.0514389	0.346184	0.0178073	0.0178073	ETS1	FALSE	ETS1_direct_+/+	ETS1_direct_+/+_(100g)	ETS1_direct_+/+_(155r)	0.530876	1	0.365863	172838
chr3:124966674-124967547	MUC13	0.0463776	0.107561	0.00498844	0.00498844	ETS1	FALSE	ETS1_direct_+/+	ETS1_direct_+/+_(100g)	ETS1_direct_+/+_(155r)	0.625919	1	0.21479	170783
chr11:64207339-64208219	TRPT1	0.0567143	0.0932167	0.00528672	0.00528672	ETS1	FALSE	ETS1_direct_+/+	ETS1_direct_+/+_(100g)	ETS1_direct_+/+_(155r)	0.333556	1	0.281343	98822
chr10:90847177-90848070	HTR7	0.127781	0.543192	0.0694095	0.0694095	ETS1	FALSE	ETS1_direct_+/+	ETS1_direct_+/+_(100g)	ETS1_direct_+/+_(155r)	0.615648	1	0.376191	80767
chr7:100545490-100546326	PCOLCE	0.0415126	0.14012	0.00581672	0.00581672	ETS1	FALSE	ETS1_direct_+/+	ETS1_direct_+/+_(100g)	ETS1_direct_+/+_(155r)	0.884877	1	0.274937	126786
chr8:38442175-38443076	FGFR1	0.0649104	0.322738	0.0209491	0.0209491	ETS1	FALSE	ETS1_direct_+/+	ETS1_direct_+/+_(100g)	ETS1_direct_+/+_(155r)	0.718673	1	0.566462	142156
chrX:106611509-106612379	RADX	0.0432559	0.0746785	0.00323029	0.00323029	ETS1	FALSE	ETS1_direct_+/+	ETS1_direct_+/+_(100g)	ETS1_direct_+/+_(155r)	0.379843	1	0.414605	210781
chr7:101138046-101138950	NAT16	0.0576203	0.205335	0.0118315	0.0118315	ETS1	FALSE	ETS1_direct_+/+	ETS1_direct_+/+_(100g)	ETS1_direct_+/+_(155r)	0.556502	1	0.316577	135443
chr5:150734285-150735190	SMIM3	0.0607979	0.346284	0.0210534	0.0210534	ETS1	FALSE	ETS1_direct_+/+	ETS1_direct_+/+_(100g)	ETS1_direct_+/+_(155r)	0.617705	1	0.445057	49156
chr12:24931489-24932344	BCAT1	0.0641085	0.287515	0.0184322	0.0184322	ETS1	FALSE	ETS1_direct_+/+	ETS1_direct_+/+_(100g)	ETS1_direct_+/+_(155r)	1.40408	1	0.52403	55436
chr11:124115117-124115913	VWA5A	0.0897291	0.109415	0.00981774	0.00981774	ETS1	FALSE	ETS1_direct_+/+	ETS1_direct_+/+_(100g)	ETS1_direct_+/+_(155r)	0.539734	1	0.446898	121986
chr12:48335926-48336821	ZNF641	0.10437	0.413251	0.043131	0.043131	ETS1	FALSE	ETS1_direct_+/+	ETS1_direct_+/+_(100g)	ETS1_direct_+/+_(155r)	0.808498	1	0.440649	61601
chr12:104749849-104750741	CHST11	0.064314	0.729776	0.0469348	0.0469348	ETS1	FALSE	ETS1_direct_+/+	ETS1_direct_+/+_(100g)	ETS1_direct_+/+_(155r)	0.505515	1	0.439813	136443
chr10:127880393-127881294	PTPRE	0.0540554	0.586412	0.0316987	0.0316987	ETS1	FALSE	ETS1_direct_+/+	ETS1_direct_+/+_(100g)	ETS1_direct_+/+_(155r)	0.483207	1	0.412359	171381
chr7:77412701-77413545	GSAP	0.0580682	0.323499	0.018785	0.018785	ETS1	FALSE	ETS1_direct_+/+	ETS1_direct_+/+_(100g)	ETS1_direct_+/+_(155r)	1.14146	1	0.523949	75346
chr18:49734010-49734608	LIPG	0.155181	0.242964	0.0377035	0.0377035	ETS1	FALSE	ETS1_direct_+/+	ETS1_direct_+/+_(100g)	ETS1_direct_+/+_(155r)	0.369071	1	0.0698903	57454
chr4:83369784-83370693	HPSE	0.12654	0.433128	0.0548082	0.0548082	ETS1	FALSE	ETS1_direct_+/+	ETS1_direct_+/+_(100g)	ETS1_direct_+/+_(155r)	0.450522	1	0.0812112	77710
chr11:69180276-69181146	TPCN2	0.066236	0.537066	0.0355731	0.0355731	ETS1	FALSE	ETS1_direct_+/+	ETS1_direct_+/+_(100g)	ETS1_direct_+/+_(155r)	0.469496	1	0.391694	115323
chr6:106447808-106448718	CRYBG1	0.0520635	0.198024	0.0103098	0.0103098	ETS1	FALSE	ETS1_direct_+/+	ETS1_direct_+/+_(100g)	ETS1_direct_+/+_(155r)	0.36207	1	0.450624	126322
chr15:75709148-75709940	CSPG4	0.0867534	0.387688	0.0336333	0.0336333	ETS1	FALSE	ETS1_direct_+/+	ETS1_direct_+/+_(100g)	ETS1_direct_+/+_(155r)	0.518067	1	0.482971	105450
chr12:9760700-9761455	CLEC2B	0.0983132	0.238677	0.0234651	0.0234651	ETS1	FALSE	ETS1_direct_+/+	ETS1_direct_+/+_(100g)	ETS1_direct_+/+_(155r)	0.391131	1	0.250235	101150
chr17:232856-233583	RPH3AL	0.0459388	0.381018	0.0175035	0.0175035	ETS1	FALSE	ETS1_direct_+/+	ETS1_direct_+/+_(100g)	ETS1_direct_+/+_(155r)	0.363337	1	0.467476	208694
chr18:49562766-49563660	LIPG	0.106739	0.329295	0.0351488	0.0351488	ETS1	FALSE	ETS1_direct_+/+	ETS1_direct_+/+_(100g)	ETS1_direct_+/+_(155r)	0.369071	1	0.0698903	120962
chr10:44386317-44387203	CXCL12	0.0932988	0.367864	0.0343213	0.0343213	ETS1	FALSE	ETS1_direct_+/+	ETS1_direct_+/+_(100g)	ETS1_direct_+/+_(155r)	1.68405	1	0.517834	23949
chr12:9707864-9708768	CLEC2B	0.0893666	0.272694	0.0243697	0.0243697	ETS1	FALSE	ETS1_direct_+/+	ETS1_direct_+/+_(100g)	ETS1_direct_+/+_(155r)	0.391131	1	0.250235	184461
chr4:5033081-5033941	STK32B	0.091723	0.366775	0.0336417	0.0336417	ETS1	FALSE	ETS1_direct_+/+	ETS1_direct_+/+_(100g)	ETS1_direct_+/+_(155r)	0.907282	1	0.400188	49205
chr19:39430490-39431411	SELENOV	0.0538009	0.128191	0.00689681	0.00689681	ETS1	FALSE	ETS1_direct_+/+	ETS1_direct_+/+_(100g)	ETS1_direct_+/+_(155r)	0.610801	1	0.391773	99603
chr1:112700468-112701299	RHOC	0.0807955	0.343473	0.0277511	0.0277511	ETS1	FALSE	ETS1_direct_+/+	ETS1_direct_+/+_(100g)	ETS1_direct_+/+_(155r)	0.333338	1	0.381506	163866
chr7:77199277-77200172	GSAP	0.0789896	0.434216	0.0342985	0.0342985	ETS1	FALSE	ETS1_direct_+/+	ETS1_direct_+/+_(100g)	ETS1_direct_+/+_(155r)	1.14146	1	0.523949	43974
chr19:39502470-39503356	PLEKHG2	0.0385992	0.18997	0.00733271	0.00733271	ETS1	FALSE	ETS1_direct_+/+	ETS1_direct_+/+_(100g)	ETS1_direct_+/+_(155r)	0.619582	1	0.361031	176536
chr4:186068828-186069602	CYP4V2	0.071409	0.165633	0.0118277	0.0118277	ETS1	FALSE	ETS1_direct_+/+	ETS1_direct_+/+_(100g)	ETS1_direct_+/+_(155r)	0.399222	1	0.355579	160754
chr5:10631895-10632804	DAP	0.103124	0.421097	0.0434252	0.0434252	ETS1	FALSE	ETS1_direct_+/+	ETS1_direct_+/+_(100g)	ETS1_direct_+/+_(155r)	0.448834	1	0.424976	97646
chr10:52216774-52217565	DKK1	0.429505	0.21494	0.0923179	0.0923179	ETS1	FALSE	ETS1_direct_+/+	ETS1_direct_+/+_(100g)	ETS1_direct_+/+_(155r)	0.623097	1	0.378456	1462
chr11:24593113-24593967	LUZP2	0.0845613	0.271738	0.0229785	0.0229785	ETS1	FALSE	ETS1_direct_+/+	ETS1_direct_+/+_(100g)	ETS1_direct_+/+_(155r)	0.890878	1	0.573353	48962
chr8:38924174-38925065	PLEKHA2	0.0809357	0.609436	0.0493251	0.0493251	ETS1	FALSE	ETS1_direct_+/+	ETS1_direct_+/+_(100g)	ETS1_direct_+/+_(155r)	0.575478	1	0.404001	95913
chr10:128086010-128086967	PTPRE	0.0745789	0.674033	0.0502687	0.0502687	ETS1	FALSE	ETS1_direct_+/+	ETS1_direct_+/+_(100g)	ETS1_direct_+/+_(155r)	0.483207	1	0.412359	191680
chr8:22540151-22541019	C8orf58	0.0544821	0.141979	0.00773533	0.00773533	ETS1	FALSE	ETS1_direct_+/+	ETS1_direct_+/+_(100g)	ETS1_direct_+/+_(155r)	0.599645	1	0.194488	163842
chr17:76327433-76328300	RNF157	0.0304482	0.270483	0.00823572	0.00823572	ETS1	FALSE	ETS1_direct_+/+	ETS1_direct_+/+_(100g)	ETS1_direct_+/+_(155r)	0.504037	1	0.524394	190710
chr2:189674077-189675005	SLC40A1	0.0867824	0.1092	0.00947663	0.00947663	ETS1	FALSE	ETS1_direct_+/+	ETS1_direct_+/+_(100g)	ETS1_direct_+/+_(155r)	1.42472	1	0.443857	24190
chr8:42265422-42266349	PLAT	0.101045	0.279687	0.0282609	0.0282609	ETS1	FALSE	ETS1_direct_+/+	ETS1_direct_+/+_(100g)	ETS1_direct_+/+_(155r)	2.27894	1	0.561989	28666
chr4:83335594-83336378	HPSE	0.108794	0.482439	0.0524863	0.0524863	ETS1	FALSE	ETS1_direct_+/+	ETS1_direct_+/+_(100g)	ETS1_direct_+/+_(155r)	0.450522	1	0.0812112	72410
chr3:149245533-149246408	TM4SF1	0.101979	0.124938	0.0127411	0.0127411	ETS1	FALSE	ETS1_direct_+/+	ETS1_direct_+/+_(100g)	ETS1_direct_+/+_(155r)	2.61184	1	0.493918	16380
chr7:8481765-8482707	NXPH1	0.0832556	0.524446	0.0436631	0.0436631	ETS1	FALSE	ETS1_direct_+/+	ETS1_direct_+/+_(100g)	ETS1_direct_+/+_(155r)	1.53158	1	0.625446	96811
chr10:31883212-31884030	ARHGAP12	0.0501328	0.464715	0.0232975	0.0232975	ETS1	FALSE	ETS1_direct_+/+	ETS1_direct_+/+_(100g)	ETS1_direct_+/+_(155r)	0.367094	1	0.406148	175113
chr7:77221894-77222761	GSAP	0.0774541	0.261453	0.0202506	0.0202506	ETS1	FALSE	ETS1_direct_+/+	ETS1_direct_+/+_(100g)	ETS1_direct_+/+_(155r)	1.14146	1	0.523949	119788
chr5:150081601-150082515	SLC26A2	0.0573155	0.41298	0.0236702	0.0236702	ETS1	FALSE	ETS1_direct_+/+	ETS1_direct_+/+_(100g)	ETS1_direct_+/+_(155r)	0.328819	1	0.424549	148907
chr16:29666337-29667246	QPRT	0.0401926	0.418491	0.0168202	0.0168202	ETS1	FALSE	ETS1_direct_+/+	ETS1_direct_+/+_(100g)	ETS1_direct_+/+_(155r)	2.05044	1	0.50249	92923
chr1:15223863-15224775	TMEM51	0.0777921	0.545232	0.0424147	0.0424147	ETS1	FALSE	ETS1_direct_+/+	ETS1_direct_+/+_(100g)	ETS1_direct_+/+_(155r)	0.344768	1	0.338045	205448
chr1:15146770-15147548	TMEM51	0.0945573	0.566419	0.053559	0.053559	ETS1	FALSE	ETS1_direct_+/+	ETS1_direct_+/+_(100g)	ETS1_direct_+/+_(155r)	0.344768	1	0.338045	76708
chr3:165836859-165837773	BCHE	0.395106	0.65034	0.256954	0.256954	ETS1	FALSE	ETS1_direct_+/+	ETS1_direct_+/+_(100g)	ETS1_direct_+/+_(155r)	0.602949	1	0.45436	558
chr8:38950724-38951644	PLEKHA2	0.0795222	0.375178	0.029835	0.029835	ETS1	FALSE	ETS1_direct_+/+	ETS1_direct_+/+_(100g)	ETS1_direct_+/+_(155r)	0.575478	1	0.404001	98420
chr12:112937959-112938890	OAS3	0.0582319	0.397113	0.0231246	0.0231246	ETS1	FALSE	ETS1_direct_+/+	ETS1_direct_+/+_(100g)	ETS1_direct_+/+_(155r)	0.722806	1	0.444648	68219
chr19:45514796-45515620	VASP	0.0485989	0.355308	0.0172675	0.0172675	ETS1	FALSE	ETS1_direct_+/+	ETS1_direct_+/+_(100g)	ETS1_direct_+/+_(155r)	0.436807	1	0.291128	130653
chr4:88230813-88231601	HERC6	0.104598	0.126124	0.0131923	0.0131923	ETS1	FALSE	ETS1_direct_+/+	ETS1_direct_+/+_(100g)	ETS1_direct_+/+_(155r)	0.566182	1	0.429098	46282
chr11:64207339-64208219	VEGFB	0.0714088	0.321632	0.0229673	0.0229673	ETS1	FALSE	ETS1_direct_+/+	ETS1_direct_+/+_(100g)	ETS1_direct_+/+_(155r)	1.55168	1	0.444235	28153
chr10:31871442-31872315	ARHGAP12	0.0711207	0.575336	0.0409183	0.0409183	ETS1	FALSE	ETS1_direct_+/+	ETS1_direct_+/+_(100g)	ETS1_direct_+/+_(155r)	0.367094	1	0.406148	209347
chr12:24814159-24815025	BCAT1	0.133166	0.450399	0.059978	0.059978	ETS1	FALSE	ETS1_direct_+/+	ETS1_direct_+/+_(100g)	ETS1_direct_+/+_(155r)	1.40408	1	0.52403	20944
chr11:119115736-119116555	HMBS	0.0337483	0.170534	0.00575525	0.00575525	ETS1	FALSE	ETS1_direct_+/+	ETS1_direct_+/+_(100g)	ETS1_direct_+/+_(155r)	0.57232	1	0.205918	100745
chr8:38865272-38866041	PLEKHA2	0.0777726	0.687689	0.0534834	0.0534834	ETS1	FALSE	ETS1_direct_+/+	ETS1_direct_+/+_(100g)	ETS1_direct_+/+_(155r)	0.575478	1	0.404001	54993
chr5:150058490-150059373	SLC26A2	0.0587379	0.327705	0.0192487	0.0192487	ETS1	FALSE	ETS1_direct_+/+	ETS1_direct_+/+_(100g)	ETS1_direct_+/+_(155r)	0.328819	1	0.424549	136098
chr17:47294008-47294890	ITGB3	0.0736595	0.106449	0.00784095	0.00784095	ETS1	FALSE	ETS1_direct_+/+	ETS1_direct_+/+_(100g)	ETS1_direct_+/+_(155r)	0.346406	1	0.172595	193927
chr8:22677065-22677966	C8orf58	0.0331671	0.111874	0.00371052	0.00371052	ETS1	FALSE	ETS1_direct_+/+	ETS1_direct_+/+_(100g)	ETS1_direct_+/+_(155r)	0.599645	1	0.194488	135251
chr15:41967516-41968338	EHD4	0.127652	0.46569	0.0594462	0.0594462	ETS1	FALSE	ETS1_direct_+/+	ETS1_direct_+/+_(100g)	ETS1_direct_+/+_(155r)	0.554722	1	0.435301	66399
chr1:114113583-114114462	SYT6	0.0668363	0.415138	0.0277463	0.0277463	ETS1	FALSE	ETS1_direct_+/+	ETS1_direct_+/+_(100g)	ETS1_direct_+/+_(155r)	0.42436	1	0.301636	173668
chr7:73354003-73354833	FZD9	0.060668	0.256973	0.01559	0.01559	ETS1	FALSE	ETS1_direct_+/+	ETS1_direct_+/+_(100g)	ETS1_direct_+/+_(155r)	0.495361	1	0.238169	156846
chr22:30287632-30288489	LIF	0.059973	0.0923899	0.0055409	0.0055409	ETS1	FALSE	ETS1_direct_+/+	ETS1_direct_+/+_(100g)	ETS1_direct_+/+_(155r)	2.60305	1	0.301186	15122
chr1:112841727-112842532	RHOC	0.0681149	0.262918	0.0179086	0.0179086	ETS1	FALSE	ETS1_direct_+/+	ETS1_direct_+/+_(100g)	ETS1_direct_+/+_(155r)	0.333338	1	0.381506	162525
chr8:60998844-60999713	CHD7	0.0463987	0.763831	0.0354408	0.0354408	ETS1	FALSE	ETS1_direct_+/+	ETS1_direct_+/+_(100g)	ETS1_direct_+/+_(155r)	0.356814	1	0.3489	182887
chr1:114130761-114131694	SYT6	0.090482	0.460299	0.0416488	0.0416488	ETS1	FALSE	ETS1_direct_+/+	ETS1_direct_+/+_(100g)	ETS1_direct_+/+_(155r)	0.42436	1	0.301636	70506
chr4:40731489-40732411	NSUN7	0.050553	0.383737	0.0193991	0.0193991	ETS1	FALSE	ETS1_direct_+/+	ETS1_direct_+/+_(100g)	ETS1_direct_+/+_(155r)	0.407703	1	0.405151	179398
chr8:124629560-124630376	MTSS1	0.0416562	0.565742	0.0235667	0.0235667	ETS1	FALSE	ETS1_direct_+/+	ETS1_direct_+/+_(100g)	ETS1_direct_+/+_(155r)	1.24047	1	0.546815	147851
chr1:247172061-247172700	ZNF124	0.109306	0.334825	0.0365984	0.0365984	ETS1	FALSE	ETS1_direct_+/+	ETS1_direct_+/+_(100g)	ETS1_direct_+/+_(155r)	0.52066	1	0.436854	123517
chr9:114366113-114367017	AKNA	0.0364795	0.44152	0.0161064	0.0161064	ETS1	FALSE	ETS1_direct_+/+	ETS1_direct_+/+_(100g)	ETS1_direct_+/+_(155r)	0.895102	1	0.489776	106753
chr12:69688792-69689681	RAB3IP	0.183427	0.350528	0.0642962	0.0642962	ETS1	FALSE	ETS1_direct_+/+	ETS1_direct_+/+_(100g)	ETS1_direct_+/+_(155r)	0.543129	1	0.542852	12997
chr21:26971961-26972863	ADAMTS5	0.0468948	0.095669	0.00448637	0.00448637	ETS1	FALSE	ETS1_direct_+/+	ETS1_direct_+/+_(100g)	ETS1_direct_+/+_(155r)	0.767703	1	0.385579	24786
chr2:187447863-187448788	CALCRL	0.147855	0.593913	0.0878129	0.0878129	ETS1	FALSE	ETS1_direct_+/+	ETS1_direct_+/+_(100g)	ETS1_direct_+/+_(155r)	0.809155	1	0.435795	43127
chr4:87975249-87976060	SPP1	0.0574409	0.634722	0.036459	0.036459	ETS2	FALSE	ETS2_direct_+/+	ETS2_direct_+/+_(283g)	ETS2_direct_+/+_(688r)	0.205028	1	0.459077	185775
chr14:69615520-69616347	SUSD6	0.0256711	0.525482	0.0134897	0.0134897	ETS2	FALSE	ETS2_direct_+/+	ETS2_direct_+/+_(283g)	ETS2_direct_+/+_(688r)	0.325442	1	0.587815	232370
chrX:100643707-100644625	TNMD	0.155188	0.0912386	0.0141592	0.0141592	ETS2	FALSE	ETS2_direct_+/+	ETS2_direct_+/+_(283g)	ETS2_direct_+/+_(688r)	0.388069	1	0.0904335	60862
chr20:46004860-46005733	SPATA25	0.0293946	0.0592822	0.00174258	0.00174258	ETS2	FALSE	ETS2_direct_+/+	ETS2_direct_+/+_(283g)	ETS2_direct_+/+_(688r)	0.416605	1	0.15609	162049
chr3:143848006-143848686	SLC9A9	0.023614	0.633386	0.0149568	0.0149568	ETS2	FALSE	ETS2_direct_+/+	ETS2_direct_+/+_(283g)	ETS2_direct_+/+_(688r)	0.372845	1	0.0849875	234971
chr11:60363238-60364105	MS4A4E	0.0374112	0.176237	0.00659324	0.00659324	ETS2	FALSE	ETS2_direct_+/+	ETS2_direct_+/+_(283g)	ETS2_direct_+/+_(688r)	0.558607	1	0.257554	191019
chr3:146469084-146469973	PLSCR1	0.146859	0.248939	0.0365588	0.0365588	ETS2	FALSE	ETS2_direct_+/+	ETS2_direct_+/+_(283g)	ETS2_direct_+/+_(688r)	0.406357	1	0.339809	60419
chr1:12157664-12158464	TNFRSF1B	0.0349052	0.396549	0.0138416	0.0138416	ETS2	FALSE	ETS2_direct_+/+	ETS2_direct_+/+_(283g)	ETS2_direct_+/+_(688r)	0.201909	1	0.523089	230939
chr12:47872398-47873162	VDR	0.0527473	0.256132	0.0135103	0.0135103	ETS2	FALSE	ETS2_direct_+/+	ETS2_direct_+/+_(283g)	ETS2_direct_+/+_(688r)	1.01557	1	0.403595	106209
chr5:170293032-170293920	LCP2	0.0286254	0.28018	0.00802027	0.00802027	ETS2	FALSE	ETS2_direct_+/+	ETS2_direct_+/+_(283g)	ETS2_direct_+/+_(688r)	0.221539	1	0.468682	242956
chr1:161185174-161186002	FCER1G	0.0177937	0.188765	0.00335883	0.00335883	ETS2	FALSE	ETS2_direct_+/+	ETS2_direct_+/+_(283g)	ETS2_direct_+/+_(688r)	0.282401	1	0.429814	191335
chr1:206466829-206467667	IKBKE	0.0638723	0.375341	0.0239739	0.0239739	ETS2	FALSE	ETS2_direct_+/+	ETS2_direct_+/+_(283g)	ETS2_direct_+/+_(688r)	0.835504	1	0.509641	96075
chr5:150734285-150735190	IRGM	0.0179137	0.13596	0.00243555	0.00243555	ETS2	FALSE	ETS2_direct_+/+	ETS2_direct_+/+_(283g)	ETS2_direct_+/+_(688r)	0.564077	1	0.0514782	226332
chr14:92676941-92677760	RIN3	0.0324156	0.539922	0.0175019	0.0175019	ETS2	FALSE	ETS2_direct_+/+	ETS2_direct_+/+_(283g)	ETS2_direct_+/+_(688r)	0.474641	1	0.524635	116759
chr12:1924349-1925215	CACNA2D4	0.0532892	0.262025	0.0139631	0.0139631	ETS2	FALSE	ETS2_direct_+/+	ETS2_direct_+/+_(283g)	ETS2_direct_+/+_(688r)	0.221854	1	0.407312	219742
chr10:124647503-124648372	FAM53B	0.0231608	0.0662751	0.00153499	0.00153499	ETS2	FALSE	ETS2_direct_+/+	ETS2_direct_+/+_(283g)	ETS2_direct_+/+_(688r)	0.235031	1	0.38255	230352
chr18:9653082-9653996	RAB31	0.0268281	0.195629	0.00524837	0.00524837	ETS2	FALSE	ETS2_direct_+/+	ETS2_direct_+/+_(283g)	ETS2_direct_+/+_(688r)	0.204221	1	0.302685	227602
chr3:186095309-186096214	ETV5	0.0334682	0.38093	0.012749	0.012749	ETS2	FALSE	ETS2_direct_+/+	ETS2_direct_+/+_(283g)	ETS2_direct_+/+_(688r)	0.783254	1	0.40393	162056
chr11:118010623-118011423	IL10RA	0.0488217	0.428125	0.0209018	0.0209018	ETS2	FALSE	ETS2_direct_+/+	ETS2_direct_+/+_(283g)	ETS2_direct_+/+_(688r)	0.26224	1	0.429432	189263
chr10:3850951-3851754	KLF6	0.0521417	0.410105	0.0213836	0.0213836	ETS2	FALSE	ETS2_direct_+/+	ETS2_direct_+/+_(283g)	ETS2_direct_+/+_(688r)	1.32174	1	0.611358	76250
chr1:161209532-161210376	FCER1G	0.060829	0.207102	0.0125978	0.0125978	ETS2	FALSE	ETS2_direct_+/+	ETS2_direct_+/+_(283g)	ETS2_direct_+/+_(688r)	0.282401	1	0.429814	93400
chr18:79819730-79820617	KCNG2	0.0565942	0.469999	0.0265992	0.0265992	ETS2	FALSE	ETS2_direct_+/+	ETS2_direct_+/+_(283g)	ETS2_direct_+/+_(688r)	0.267412	1	0.235871	153653
chr17:76485386-76486255	RHBDF2	0.071848	0.24258	0.0174289	0.0174289	ETS2	FALSE	ETS2_direct_+/+	ETS2_direct_+/+_(283g)	ETS2_direct_+/+_(688r)	0.201098	1	0.451491	206763
chr1:12173410-12174219	TNFRSF1B	0.0472299	0.395379	0.0186737	0.0186737	ETS2	FALSE	ETS2_direct_+/+	ETS2_direct_+/+_(283g)	ETS2_direct_+/+_(688r)	0.201909	1	0.523089	122181
chr12:113462080-113462915	SDSL	0.0524038	0.251633	0.0131865	0.0131865	ETS2	FALSE	ETS2_direct_+/+	ETS2_direct_+/+_(283g)	ETS2_direct_+/+_(688r)	0.550798	1	0.268499	37561
chr20:23085829-23086560	THBD	0.0501182	0.226028	0.0113281	0.0113281	ETS2	FALSE	ETS2_direct_+/+	ETS2_direct_+/+_(283g)	ETS2_direct_+/+_(688r)	0.308473	1	0.360421	107382
chr14:103023735-103024577	TNFAIP2	0.0344846	0.156264	0.00538871	0.00538871	ETS2	FALSE	ETS2_direct_+/+	ETS2_direct_+/+_(283g)	ETS2_direct_+/+_(688r)	0.747132	1	0.298624	32560
chr2:74560326-74561153	DQX1	0.00523029	0.110963	0.000580368	0.000580368	ETS2	FALSE	ETS2_direct_+/+	ETS2_direct_+/+_(283g)	ETS2_direct_+/+_(688r)	0.227995	1	0.130398	246014
chr16:88681545-88682390	MVD	0.00421172	0.123193	0.000518854	0.000518854	ETS2	FALSE	ETS2_direct_+/+	ETS2_direct_+/+_(283g)	ETS2_direct_+/+_(688r)	0.303496	1	0.454053	195591
chr20:3713798-3714709	HSPA12B	0.00476598	0.0891371	0.000424826	0.000424826	ETS2	FALSE	ETS2_direct_+/+	ETS2_direct_+/+_(283g)	ETS2_direct_+/+_(688r)	0.258374	1	0.289771	245834
chr2:100513341-100514192	CHST10	0.0363381	0.223807	0.00813272	0.00813272	ETS2	FALSE	ETS2_direct_+/+	ETS2_direct_+/+_(283g)	ETS2_direct_+/+_(688r)	0.195215	1	0.396715	235306
chr6:11367201-11368119	NEDD9	0.0607791	0.600627	0.0365056	0.0365056	ETS2	FALSE	ETS2_direct_+/+	ETS2_direct_+/+_(283g)	ETS2_direct_+/+_(688r)	0.829195	1	0.622433	153446
chr11:6200925-6201748	CAVIN3	0.0160001	0.137328	0.00219727	0.00219727	ETS2	FALSE	ETS2_direct_+/+	ETS2_direct_+/+_(283g)	ETS2_direct_+/+_(688r)	0.287357	1	0.212555	233012
chr6:46746270-46747157	ANKRD66	0.116246	0.161221	0.0187414	0.0187414	ETS2	FALSE	ETS2_direct_+/+	ETS2_direct_+/+_(283g)	ETS2_direct_+/+_(688r)	0.326614	1	0.204128	8501
chr10:6050543-6051489	PFKFB3	0.0506489	0.546447	0.0276769	0.0276769	ETS2	FALSE	ETS2_direct_+/+	ETS2_direct_+/+_(283g)	ETS2_direct_+/+_(688r)	0.205092	1	0.388717	204606
chr3:143700346-143701256	SLC9A9	0.117553	0.7642	0.0898337	0.0898337	ETS2	FALSE	ETS2_direct_+/+	ETS2_direct_+/+_(283g)	ETS2_direct_+/+_(688r)	0.372845	1	0.0849875	85001
chr2:74413147-74414013	DQX1	0.0352684	0.0891663	0.00314475	0.00314475	ETS2	FALSE	ETS2_direct_+/+	ETS2_direct_+/+_(283g)	ETS2_direct_+/+_(688r)	0.227995	1	0.130398	175930
chr20:50381925-50382695	PTPN1	0.0113279	0.292817	0.003317	0.003317	ETS2	FALSE	ETS2_direct_+/+	ETS2_direct_+/+_(283g)	ETS2_direct_+/+_(688r)	0.245742	1	0.659796	203271
chr1:221000234-221001041	HLX	0.0904118	0.297378	0.0268865	0.0268865	ETS2	FALSE	ETS2_direct_+/+	ETS2_direct_+/+_(283g)	ETS2_direct_+/+_(688r)	0.267983	1	0.384826	138798
chr4:139740199-139741140	MGST2	0.0135961	0.115255	0.00156702	0.00156702	ETS2	FALSE	ETS2_direct_+/+	ETS2_direct_+/+_(283g)	ETS2_direct_+/+_(688r)	0.315856	1	0.460284	196224
chr5:10489874-10490612	ROPN1L	0.0217062	0.423209	0.00918629	0.00918629	ETS2	FALSE	ETS2_direct_+/+	ETS2_direct_+/+_(283g)	ETS2_direct_+/+_(688r)	0.327175	1	0.343322	130429
chr5:172751421-172752178	DUSP1	0.0216849	0.117498	0.00254795	0.00254795	ETS2	FALSE	ETS2_direct_+/+	ETS2_direct_+/+_(283g)	ETS2_direct_+/+_(688r)	1.68987	1	0.573613	99904
chr3:191245754-191246637	OSTN	0.213452	0.115392	0.0246306	0.0246306	ETS2	FALSE	ETS2_direct_+/+	ETS2_direct_+/+_(283g)	ETS2_direct_+/+_(688r)	0.279488	1	0.077017	28485
chr5:111472295-111473177	STARD4	0.0362166	0.311435	0.0112791	0.0112791	ETS2	FALSE	ETS2_direct_+/+	ETS2_direct_+/+_(283g)	ETS2_direct_+/+_(688r)	1.48581	1	0.504172	142635
chr16:68000075-68000793	NRN1L	0.0118801	0.0520123	0.000617913	0.000617913	ETS2	FALSE	ETS2_direct_+/+	ETS2_direct_+/+_(283g)	ETS2_direct_+/+_(688r)	0.227956	1	0.082914	247600
chr5:10489874-10490612	ANKRD33B	0.0115417	0.625999	0.00722509	0.00722509	ETS2	FALSE	ETS2_direct_+/+	ETS2_direct_+/+_(283g)	ETS2_direct_+/+_(688r)	0.500797	1	0.584716	128223
chr17:4639039-4639728	ARRB2	0.0310402	0.491429	0.015254	0.015254	ETS2	FALSE	ETS2_direct_+/+	ETS2_direct_+/+_(283g)	ETS2_direct_+/+_(688r)	0.659099	1	0.641984	176487
chr12:6195431-6196328	VWF	0.030311	0.142452	0.00431786	0.00431786	ETS2	FALSE	ETS2_direct_+/+	ETS2_direct_+/+_(283g)	ETS2_direct_+/+_(688r)	0.408852	1	0.118841	227802
chr1:192575283-192576183	RGS1	0.0775486	0.345556	0.0267974	0.0267974	ETS2	FALSE	ETS2_direct_+/+	ETS2_direct_+/+_(283g)	ETS2_direct_+/+_(688r)	0.229982	1	0.511014	158201
chr22:39283269-39284152	PDGFB	0.0497291	0.181856	0.00904355	0.00904355	ETS2	FALSE	ETS2_direct_+/+	ETS2_direct_+/+_(283g)	ETS2_direct_+/+_(688r)	0.366144	1	0.614602	204650
chr3:32448789-32449720	CMTM6	0.0507987	0.330306	0.0167791	0.0167791	ETS2	FALSE	ETS2_direct_+/+	ETS2_direct_+/+_(283g)	ETS2_direct_+/+_(688r)	0.220116	1	0.642436	182529
chr16:68261257-68262128	PLA2G15	0.0286782	0.154079	0.0044187	0.0044187	ETS2	FALSE	ETS2_direct_+/+	ETS2_direct_+/+_(283g)	ETS2_direct_+/+_(688r)	0.57937	1	0.497513	168627
chr11:117994056-117994937	IL10RA	0.0567906	0.350362	0.0198973	0.0198973	ETS2	FALSE	ETS2_direct_+/+	ETS2_direct_+/+_(283g)	ETS2_direct_+/+_(688r)	0.26224	1	0.429432	230563
chr4:158250175-158251048	GASK1B	0.0169727	0.259679	0.00440747	0.00440747	ETS2	FALSE	ETS2_direct_+/+	ETS2_direct_+/+_(283g)	ETS2_direct_+/+_(688r)	0.353926	1	0.437187	236273
chr14:92778739-92779513	CHGA	0.00747204	0.394235	0.00294574	0.00294574	ETS2	FALSE	ETS2_direct_+/+	ETS2_direct_+/+_(283g)	ETS2_direct_+/+_(688r)	0.267053	1	0.478062	246886
chr5:141898489-141899361	PCDH12	0.0180346	0.27854	0.00502336	0.00502336	ETS2	FALSE	ETS2_direct_+/+	ETS2_direct_+/+_(283g)	ETS2_direct_+/+_(688r)	0.390643	1	0.306536	145909
chrX:11766409-11767249	MSL3	0.0631877	0.513113	0.0324224	0.0324224	ETS2	FALSE	ETS2_direct_+/+	ETS2_direct_+/+_(283g)	ETS2_direct_+/+_(688r)	0.197762	1	0.588754	225036
chr1:206562749-206563627	IKBKE	0.0316078	0.377751	0.0119399	0.0119399	ETS2	FALSE	ETS2_direct_+/+	ETS2_direct_+/+_(283g)	ETS2_direct_+/+_(688r)	0.835504	1	0.509641	166101
chr19:51789123-51789983	FPR1	0.0357747	0.360805	0.0129077	0.0129077	ETS2	FALSE	ETS2_direct_+/+	ETS2_direct_+/+_(283g)	ETS2_direct_+/+_(688r)	0.235047	1	0.463468	235145
chr16:27374013-27374637	IL4R	0.0556625	0.383611	0.0213527	0.0213527	ETS2	FALSE	ETS2_direct_+/+	ETS2_direct_+/+_(283g)	ETS2_direct_+/+_(688r)	0.318784	1	0.469284	179011
chr3:12187282-12188160	PPARG	0.0802201	0.617962	0.0495729	0.0495729	ETS2	FALSE	ETS2_direct_+/+	ETS2_direct_+/+_(283g)	ETS2_direct_+/+_(688r)	0.679097	1	0.41645	82932
chr14:88039918-88040792	GPR65	0.0526007	0.39836	0.020954	0.020954	ETS2	FALSE	ETS2_direct_+/+	ETS2_direct_+/+_(283g)	ETS2_direct_+/+_(688r)	0.250263	1	0.43136	196754
chr8:11886862-11887749	CTSB	0.0251572	0.457103	0.0114994	0.0114994	ETS2	FALSE	ETS2_direct_+/+	ETS2_direct_+/+_(283g)	ETS2_direct_+/+_(688r)	0.727752	1	0.7108	55323
chr11:914706-915546	PANO1	0.00247256	0.0506408	0.000125213	0.000125213	ETS2	FALSE	ETS2_direct_+/+	ETS2_direct_+/+_(283g)	ETS2_direct_+/+_(688r)	0.339692	1	0.310264	241275
chr17:78285051-78285792	SOCS3	0.021971	0.199583	0.00438504	0.00438504	ETS2	FALSE	ETS2_direct_+/+	ETS2_direct_+/+_(283g)	ETS2_direct_+/+_(688r)	0.318636	1	0.240245	190391
chr17:75308905-75309808	SLC25A19	0.0218066	0.19318	0.00421259	0.00421259	ETS2	FALSE	ETS2_direct_+/+	ETS2_direct_+/+_(283g)	ETS2_direct_+/+_(688r)	1.45381	1	0.568239	100211
chr17:74545591-74546384	CD300LF	0.0224553	0.252423	0.00566825	0.00566825	ETS2	FALSE	ETS2_direct_+/+	ETS2_direct_+/+_(283g)	ETS2_direct_+/+_(688r)	0.541084	1	0.296156	204993
chr18:9827912-9828764	RAB31	0.0428613	0.67102	0.0287608	0.0287608	ETS2	FALSE	ETS2_direct_+/+	ETS2_direct_+/+_(283g)	ETS2_direct_+/+_(688r)	0.204221	1	0.302685	227348
chr14:69625173-69626061	SUSD6	0.0401477	0.548825	0.022034	0.022034	ETS2	FALSE	ETS2_direct_+/+	ETS2_direct_+/+_(283g)	ETS2_direct_+/+_(688r)	0.325442	1	0.587815	220751
chr14:92487477-92488276	RIN3	0.0491069	0.635677	0.0312161	0.0312161	ETS2	FALSE	ETS2_direct_+/+	ETS2_direct_+/+_(283g)	ETS2_direct_+/+_(688r)	0.474641	1	0.524635	73388
chr20:24985586-24986338	CST7	0.0323587	0.0838043	0.00271179	0.00271179	ETS2	FALSE	ETS2_direct_+/+	ETS2_direct_+/+_(283g)	ETS2_direct_+/+_(688r)	0.268875	1	0.163423	153420
chr6:32583841-32584717	HLA-DQB1	0.0516094	0.330602	0.0170622	0.0170622	ETS2	FALSE	ETS2_direct_+/+	ETS2_direct_+/+_(283g)	ETS2_direct_+/+_(688r)	1.94607	1	0.47214	50740
chr19:16330367-16331208	KLF2	0.075072	0.355684	0.0267019	0.0267019	ETS2	FALSE	ETS2_direct_+/+	ETS2_direct_+/+_(283g)	ETS2_direct_+/+_(688r)	0.215302	1	0.238951	195479
chr1:20165801-20166665	PLA2G2C	0.0387679	0.141919	0.00550189	0.00550189	ETS2	FALSE	ETS2_direct_+/+	ETS2_direct_+/+_(283g)	ETS2_direct_+/+_(688r)	0.81685	1	0.325958	141010
chr6:32700287-32701192	HLA-DQB2	0.0526785	0.0828836	0.00436619	0.00436619	ETS2	FALSE	ETS2_direct_+/+	ETS2_direct_+/+_(283g)	ETS2_direct_+/+_(688r)	0.908722	1	0.30617	131768
chr13:46170693-46171441	LCP1	0.0868415	0.350487	0.0304368	0.0304368	ETS2	FALSE	ETS2_direct_+/+	ETS2_direct_+/+_(283g)	ETS2_direct_+/+_(688r)	0.435162	1	0.461078	154853
chr6:5999069-5999977	NRN1	0.0342439	0.476683	0.0163235	0.0163235	ETS2	FALSE	ETS2_direct_+/+	ETS2_direct_+/+_(283g)	ETS2_direct_+/+_(688r)	1.05884	1	0.600449	132164
chr12:48216465-48217261	ZNF641	0.0704989	0.413721	0.0291669	0.0291669	ETS2	FALSE	ETS2_direct_+/+	ETS2_direct_+/+_(283g)	ETS2_direct_+/+_(688r)	0.29559	1	0.206775	114727
chr6:32785610-32786504	HLA-DQB2	0.0309654	0.144199	0.00446517	0.00446517	ETS2	FALSE	ETS2_direct_+/+	ETS2_direct_+/+_(283g)	ETS2_direct_+/+_(688r)	0.908722	1	0.30617	163273
chr15:45634574-45635407	SQOR	0.0849098	0.354458	0.030097	0.030097	ETS2	FALSE	ETS2_direct_+/+	ETS2_direct_+/+_(283g)	ETS2_direct_+/+_(688r)	0.281261	1	0.430314	165936
chr10:112375810-112376695	ACSL5	0.27456	0.255867	0.0702509	0.0702509	ETS2	FALSE	ETS2_direct_+/+	ETS2_direct_+/+_(283g)	ETS2_direct_+/+_(688r)	0.320994	1	0.379121	11305
chr1:27659665-27660533	FGR	0.0271212	0.148153	0.0040181	0.0040181	ETS2	FALSE	ETS2_direct_+/+	ETS2_direct_+/+_(283g)	ETS2_direct_+/+_(688r)	0.349585	1	0.470408	234661
chr2:233178823-233179724	ATG16L1	0.0157196	0.385284	0.0060565	0.0060565	ETS2	FALSE	ETS2_direct_+/+	ETS2_direct_+/+_(283g)	ETS2_direct_+/+_(688r)	0.323733	1	0.516557	76034
chr6:137846531-137847435	TNFAIP3	0.126646	0.37056	0.0469301	0.0469301	ETS2	FALSE	ETS2_direct_+/+	ETS2_direct_+/+_(283g)	ETS2_direct_+/+_(688r)	0.254948	1	0.414544	27877
chr8:37631334-37632232	ZNF703	0.0388672	0.386358	0.0150166	0.0150166	ETS2	FALSE	ETS2_direct_+/+	ETS2_direct_+/+_(283g)	ETS2_direct_+/+_(688r)	0.226101	1	0.182207	230011
chr7:150737093-150737999	TMEM176B	0.0499312	0.458419	0.0228894	0.0228894	ETS2	FALSE	ETS2_direct_+/+	ETS2_direct_+/+_(283g)	ETS2_direct_+/+_(688r)	0.33888	1	0.185759	107204
chr12:57479399-57480119	ARHGAP9	0.0523327	0.404693	0.0211787	0.0211787	ETS2	FALSE	ETS2_direct_+/+	ETS2_direct_+/+_(283g)	ETS2_direct_+/+_(688r)	1.8664	1	0.483902	88369
chr6:139124627-139125334	HECA	0.0197641	0.426029	0.00842009	0.00842009	ETS2	FALSE	ETS2_direct_+/+	ETS2_direct_+/+_(283g)	ETS2_direct_+/+_(688r)	0.398614	1	0.615238	83539
chr12:10195996-10196896	CLEC7A	0.056777	0.4024	0.0228471	0.0228471	ETS2	FALSE	ETS2_direct_+/+	ETS2_direct_+/+_(283g)	ETS2_direct_+/+_(688r)	0.21209	1	0.437392	213612
chr16:81500764-81501686	CMIP	0.0102348	0.364981	0.0037355	0.0037355	ETS2	FALSE	ETS2_direct_+/+	ETS2_direct_+/+_(283g)	ETS2_direct_+/+_(688r)	0.190692	1	0.615638	235058
chr6:35522513-35523420	FKBP5	0.0774366	0.46876	0.0362992	0.0362992	ETS2	FALSE	ETS2_direct_+/+	ETS2_direct_+/+_(283g)	ETS2_direct_+/+_(688r)	0.561069	1	0.410225	133735
chr22:37310999-37311814	RAC2	0.0491445	0.241278	0.0118575	0.0118575	ETS2	FALSE	ETS2_direct_+/+	ETS2_direct_+/+_(283g)	ETS2_direct_+/+_(688r)	0.232093	1	0.345977	231212
chr19:51777562-51778449	SIGLEC14	0.0778492	0.303097	0.0235959	0.0235959	ETS2	FALSE	ETS2_direct_+/+	ETS2_direct_+/+_(283g)	ETS2_direct_+/+_(688r)	0.38361	1	0.398625	178352
chr4:118967733-118968454	SEC24D	0.0147948	0.284395	0.00420755	0.00420755	ETS2	FALSE	ETS2_direct_+/+	ETS2_direct_+/+_(283g)	ETS2_direct_+/+_(688r)	0.366613	1	0.482606	191115
chr22:37701105-37702008	LGALS1	0.0124439	0.160318	0.00199498	0.00199498	ETS2	FALSE	ETS2_direct_+/+	ETS2_direct_+/+_(283g)	ETS2_direct_+/+_(688r)	0.63207	1	0.345805	181495
chr9:71638392-71639289	CEMIP2	0.0284521	0.433928	0.0123462	0.0123462	ETS2	FALSE	ETS2_direct_+/+	ETS2_direct_+/+_(283g)	ETS2_direct_+/+_(688r)	0.235788	1	0.471902	171618
chr19:14784643-14785579	ADGRE2	0.100825	0.350999	0.0353896	0.0353896	ETS2	FALSE	ETS2_direct_+/+	ETS2_direct_+/+_(283g)	ETS2_direct_+/+_(688r)	0.39117	1	0.436381	112449
chr17:47239704-47240618	ITGB3	0.0515815	0.136185	0.00702462	0.00702462	ETS2	FALSE	ETS2_direct_+/+	ETS2_direct_+/+_(283g)	ETS2_direct_+/+_(688r)	0.445802	1	0.417884	182401
chr7:151485039-151485919	PRKAG2	0.015835	0.698553	0.0110616	0.0110616	ETS2	FALSE	ETS2_direct_+/+	ETS2_direct_+/+_(283g)	ETS2_direct_+/+_(688r)	0.443346	1	0.624835	214139
chr12:6233037-6233997	VWF	0.0343056	0.202563	0.00694905	0.00694905	ETS2	FALSE	ETS2_direct_+/+	ETS2_direct_+/+_(283g)	ETS2_direct_+/+_(688r)	0.408852	1	0.118841	212913
chr19:44796524-44797429	BCL3	0.0351222	0.243956	0.00856827	0.00856827	ETS2	FALSE	ETS2_direct_+/+	ETS2_direct_+/+_(283g)	ETS2_direct_+/+_(688r)	1.21501	1	0.343528	133781
chr17:75418344-75419206	SLC25A19	0.036178	0.388091	0.0140404	0.0140404	ETS2	FALSE	ETS2_direct_+/+	ETS2_direct_+/+_(283g)	ETS2_direct_+/+_(688r)	1.45381	1	0.568239	135424
chr22:29411420-29412269	RFPL1	0.00709798	0.19503	0.00138432	0.00138432	ETS2	FALSE	ETS2_direct_+/+	ETS2_direct_+/+_(283g)	ETS2_direct_+/+_(688r)	0.212146	1	0.387449	245652
chr6:32866820-32867564	HLA-DQB2	0.0506675	0.0518319	0.00262619	0.00262619	ETS2	FALSE	ETS2_direct_+/+	ETS2_direct_+/+_(283g)	ETS2_direct_+/+_(688r)	0.908722	1	0.30617	144321
chr6:146594040-146594688	ADGB	0.0438338	0.107442	0.00470959	0.00470959	ETS2	FALSE	ETS2_direct_+/+	ETS2_direct_+/+_(283g)	ETS2_direct_+/+_(688r)	0.397171	1	0.30637	225881
chr22:37309362-37310158	RAC2	0.0278497	0.220465	0.00613989	0.00613989	ETS2	FALSE	ETS2_direct_+/+	ETS2_direct_+/+_(283g)	ETS2_direct_+/+_(688r)	0.232093	1	0.345977	185872
chr1:1990062-1990965	CFAP74	0.0125032	0.359453	0.00449432	0.00449432	ETS2	FALSE	ETS2_direct_+/+	ETS2_direct_+/+_(283g)	ETS2_direct_+/+_(688r)	0.390245	1	0.488119	217396
chr5:141951202-141952031	PCDH12	0.0173726	0.247527	0.00430018	0.00430018	ETS2	FALSE	ETS2_direct_+/+	ETS2_direct_+/+_(283g)	ETS2_direct_+/+_(688r)	0.390643	1	0.306536	234028
chr5:95817977-95818891	GLRX	0.0368255	0.281911	0.0103815	0.0103815	ETS2	FALSE	ETS2_direct_+/+	ETS2_direct_+/+_(283g)	ETS2_direct_+/+_(688r)	0.224658	1	0.4489	234296
chr16:57039004-57039852	HERPUD1	0.0175496	0.374004	0.00656363	0.00656363	ETS2	FALSE	ETS2_direct_+/+	ETS2_direct_+/+_(283g)	ETS2_direct_+/+_(688r)	1.71803	1	0.622035	119617
chr15:81293733-81294600	IL16	0.0209386	0.366986	0.00768417	0.00768417	ETS2	FALSE	ETS2_direct_+/+	ETS2_direct_+/+_(283g)	ETS2_direct_+/+_(688r)	1.29718	1	0.342113	139670
chr1:159896163-159897052	SLAMF8	0.087846	0.207032	0.0181869	0.0181869	ETS2	FALSE	ETS2_direct_+/+	ETS2_direct_+/+_(283g)	ETS2_direct_+/+_(688r)	0.193669	1	0.320771	159764
chr15:101167652-101168421	CHSY1	0.0300978	0.274856	0.00827255	0.00827255	ETS2	FALSE	ETS2_direct_+/+	ETS2_direct_+/+_(283g)	ETS2_direct_+/+_(688r)	0.310768	1	0.518229	76014
chr1:27868927-27869877	THEMIS2	0.053604	0.523593	0.0280667	0.0280667	ETS2	FALSE	ETS2_direct_+/+	ETS2_direct_+/+_(283g)	ETS2_direct_+/+_(688r)	0.464327	1	0.478748	174892
chr2:105718758-105719671	NCK2	0.0653417	0.646367	0.0422347	0.0422347	ETS2	FALSE	ETS2_direct_+/+	ETS2_direct_+/+_(283g)	ETS2_direct_+/+_(688r)	0.710944	1	0.677864	109596
chr6:32794256-32795086	HLA-DQB2	0.0328632	0.111604	0.00366765	0.00366765	ETS2	FALSE	ETS2_direct_+/+	ETS2_direct_+/+_(283g)	ETS2_direct_+/+_(688r)	0.908722	1	0.30617	146027
chr19:35901821-35902746	NFKBID	0.0453194	0.427889	0.0193917	0.0193917	ETS2	FALSE	ETS2_direct_+/+	ETS2_direct_+/+_(283g)	ETS2_direct_+/+_(688r)	0.449405	1	0.454018	183910
chr18:9762264-9763148	RAB31	0.0344742	0.581492	0.0200465	0.0200465	ETS2	FALSE	ETS2_direct_+/+	ETS2_direct_+/+_(283g)	ETS2_direct_+/+_(688r)	0.204221	1	0.302685	234038
chr5:172878796-172879646	DUSP1	0.0169192	0.301437	0.00510008	0.00510008	ETS2	FALSE	ETS2_direct_+/+	ETS2_direct_+/+_(283g)	ETS2_direct_+/+_(688r)	1.68987	1	0.573613	175153
chr18:9709276-9710093	RAB31	0.0219024	0.68701	0.0150471	0.0150471	ETS2	FALSE	ETS2_direct_+/+	ETS2_direct_+/+_(283g)	ETS2_direct_+/+_(688r)	0.204221	1	0.302685	139932
chr19:51651072-51651995	FPR1	0.0331872	0.33185	0.0110132	0.0110132	ETS2	FALSE	ETS2_direct_+/+	ETS2_direct_+/+_(283g)	ETS2_direct_+/+_(688r)	0.235047	1	0.463468	235455
chr3:102179225-102179921	ZPLD1	0.0668799	0.22903	0.0153175	0.0153175	ETS2	FALSE	ETS2_direct_+/+	ETS2_direct_+/+_(283g)	ETS2_direct_+/+_(688r)	0.202404	1	0.224445	173137
chr6:11330339-11330863	NEDD9	0.041021	0.444673	0.0182409	0.0182409	ETS2	FALSE	ETS2_direct_+/+	ETS2_direct_+/+_(283g)	ETS2_direct_+/+_(688r)	0.829195	1	0.622433	151098
chr22:37701105-37702008	SH3BP1	0.0602258	0.273956	0.0164992	0.0164992	ETS2	FALSE	ETS2_direct_+/+	ETS2_direct_+/+_(283g)	ETS2_direct_+/+_(688r)	0.404045	1	0.477995	144928
chr14:61602046-61602957	HIF1A	0.0406925	0.461282	0.0187707	0.0187707	ETS2	FALSE	ETS2_direct_+/+	ETS2_direct_+/+_(283g)	ETS2_direct_+/+_(688r)	0.571578	1	0.577535	158033
chr14:100166448-100167223	DEGS2	0.0173422	0.0902465	0.00156508	0.00156508	ETS2	FALSE	ETS2_direct_+/+	ETS2_direct_+/+_(283g)	ETS2_direct_+/+_(688r)	0.214617	1	0.302327	201813
chr16:27318335-27319214	IL4R	0.0619701	0.385835	0.0239102	0.0239102	ETS2	FALSE	ETS2_direct_+/+	ETS2_direct_+/+_(283g)	ETS2_direct_+/+_(688r)	0.318784	1	0.469284	197229
chr7:135151296-135152153	WDR91	0.0720017	0.186149	0.013403	0.013403	ETS2	FALSE	ETS2_direct_+/+	ETS2_direct_+/+_(283g)	ETS2_direct_+/+_(688r)	0.33113	1	0.409607	175812
chr18:79787903-79788748	KCNG2	0.0217618	0.388428	0.0084529	0.0084529	ETS2	FALSE	ETS2_direct_+/+	ETS2_direct_+/+_(283g)	ETS2_direct_+/+_(688r)	0.267412	1	0.235871	243100
chr10:127899687-127900589	CLRN3	0.0194697	0.16299	0.00317337	0.00317337	ETS2	FALSE	ETS2_direct_+/+	ETS2_direct_+/+_(283g)	ETS2_direct_+/+_(688r)	0.331064	1	0.218012	236760
chr11:3030333-3031145	SLC22A18	0.0329171	0.165556	0.00544962	0.00544962	ETS2	FALSE	ETS2_direct_+/+	ETS2_direct_+/+_(283g)	ETS2_direct_+/+_(688r)	0.660102	1	0.411035	132797
chr1:26336152-26337022	SH3BGRL3	0.0234721	0.198701	0.00466392	0.00466392	ETS2	FALSE	ETS2_direct_+/+	ETS2_direct_+/+_(283g)	ETS2_direct_+/+_(688r)	0.21263	1	0.416358	244487
chr2:25161124-25162043	POMC	0.0221599	0.093724	0.00207691	0.00207691	ETS2	FALSE	ETS2_direct_+/+	ETS2_direct_+/+_(283g)	ETS2_direct_+/+_(688r)	0.391968	1	0.245068	98635
chr10:80578855-80579733	TSPAN14	0.0376076	0.601967	0.0226385	0.0226385	ETS2	FALSE	ETS2_direct_+/+	ETS2_direct_+/+_(283g)	ETS2_direct_+/+_(688r)	0.675926	1	0.587195	97446
chr10:80526453-80527333	TSPAN14	0.0516815	0.668493	0.0345487	0.0345487	ETS2	FALSE	ETS2_direct_+/+	ETS2_direct_+/+_(283g)	ETS2_direct_+/+_(688r)	0.675926	1	0.587195	143022
chr4:184782633-184783545	ACSL1	0.0809681	0.456821	0.036988	0.036988	ETS2	FALSE	ETS2_direct_+/+	ETS2_direct_+/+_(283g)	ETS2_direct_+/+_(688r)	0.412634	1	0.522286	173107
chr6:33061779-33062585	HLA-DPB1	0.0763609	0.330211	0.0252152	0.0252152	ETS2	FALSE	ETS2_direct_+/+	ETS2_direct_+/+_(283g)	ETS2_direct_+/+_(688r)	0.24295	1	0.384618	124301
chr17:83152937-83153856	METRNL	0.0276293	0.0942464	0.00260396	0.00260396	ETS2	FALSE	ETS2_direct_+/+	ETS2_direct_+/+_(283g)	ETS2_direct_+/+_(688r)	0.193228	1	0.163585	244282
chr5:95779054-95779837	GLRX	0.0847928	0.335509	0.0284488	0.0284488	ETS2	FALSE	ETS2_direct_+/+	ETS2_direct_+/+_(283g)	ETS2_direct_+/+_(688r)	0.224658	1	0.4489	202651
chr20:24985586-24986338	APMAP	0.0283603	0.181714	0.00515346	0.00515346	ETS2	FALSE	ETS2_direct_+/+	ETS2_direct_+/+_(283g)	ETS2_direct_+/+_(688r)	1.29887	1	0.618016	94841
chr2:105711924-105712772	NCK2	0.0850754	0.758978	0.0645703	0.0645703	ETS2	FALSE	ETS2_direct_+/+	ETS2_direct_+/+_(283g)	ETS2_direct_+/+_(688r)	0.710944	1	0.677864	125906
chr2:6780510-6781362	CMPK2	0.0535643	0.251676	0.0134808	0.0134808	ETS2	FALSE	ETS2_direct_+/+	ETS2_direct_+/+_(283g)	ETS2_direct_+/+_(688r)	0.240812	1	0.337555	198076
chr19:51803683-51804442	FPR1	0.0467738	0.393001	0.0183821	0.0183821	ETS2	FALSE	ETS2_direct_+/+	ETS2_direct_+/+_(283g)	ETS2_direct_+/+_(688r)	0.235047	1	0.463468	175935
chr19:16328167-16328956	KLF2	0.0259714	0.261789	0.00679902	0.00679902	ETS2	FALSE	ETS2_direct_+/+	ETS2_direct_+/+_(283g)	ETS2_direct_+/+_(688r)	0.215302	1	0.238951	233533
chr8:19767144-19768028	LPL	0.0536946	0.233374	0.0125309	0.0125309	ETS2	FALSE	ETS2_direct_+/+	ETS2_direct_+/+_(283g)	ETS2_direct_+/+_(688r)	0.483799	1	0.247365	179144
chr9:70044520-70045001	MAMDC2	0.0301786	0.0683963	0.0020641	0.0020641	ETS2	FALSE	ETS2_direct_+/+	ETS2_direct_+/+_(283g)	ETS2_direct_+/+_(688r)	0.24835	1	0.218298	225461
chr1:159889594-159890536	SLAMF8	0.067648	0.140361	0.00949514	0.00949514	ETS2	FALSE	ETS2_direct_+/+	ETS2_direct_+/+_(283g)	ETS2_direct_+/+_(688r)	0.193669	1	0.320771	108316
chr13:46751567-46752496	LRCH1	0.0318262	0.637238	0.0202809	0.0202809	ETS2	FALSE	ETS2_direct_+/+	ETS2_direct_+/+_(283g)	ETS2_direct_+/+_(688r)	0.933076	1	0.463653	169122
chr8:133062280-133063151	SLA	0.0335669	0.298941	0.0100345	0.0100345	ETS2	FALSE	ETS2_direct_+/+	ETS2_direct_+/+_(283g)	ETS2_direct_+/+_(688r)	0.403601	1	0.511849	122774
chr12:120194305-120195210	PXN	0.0123356	0.0662773	0.000817567	0.000817567	ETS2	FALSE	ETS2_direct_+/+	ETS2_direct_+/+_(283g)	ETS2_direct_+/+_(688r)	0.549313	1	0.143115	105064
chr1:27624531-27625459	FGR	0.0771194	0.230651	0.0177876	0.0177876	ETS2	FALSE	ETS2_direct_+/+	ETS2_direct_+/+_(283g)	ETS2_direct_+/+_(688r)	0.349585	1	0.470408	185941
chr1:161193636-161194498	FCER1G	0.0379502	0.21841	0.00828869	0.00828869	ETS2	FALSE	ETS2_direct_+/+	ETS2_direct_+/+_(283g)	ETS2_direct_+/+_(688r)	0.282401	1	0.429814	213349
chr4:37748261-37749131	PGM2	0.0798942	0.570006	0.0455402	0.0455402	ETS2	FALSE	ETS2_direct_+/+	ETS2_direct_+/+_(283g)	ETS2_direct_+/+_(688r)	0.30454	1	0.547322	186556
chr5:172777239-172778122	DUSP1	0.0429304	0.327828	0.0140738	0.0140738	ETS2	FALSE	ETS2_direct_+/+	ETS2_direct_+/+_(283g)	ETS2_direct_+/+_(688r)	1.68987	1	0.573613	132148
chr20:23113776-23114648	THBD	0.0440148	0.306669	0.013498	0.013498	ETS2	FALSE	ETS2_direct_+/+	ETS2_direct_+/+_(283g)	ETS2_direct_+/+_(688r)	0.308473	1	0.360421	215553
chr17:8055990-8056820	ALOX15B	0.0444562	0.0754133	0.00335259	0.00335259	ETS2	FALSE	ETS2_direct_+/+	ETS2_direct_+/+_(283g)	ETS2_direct_+/+_(688r)	0.302614	1	0.379053	216735
chr7:116588123-116588704	CAV1	0.051553	0.241532	0.0124517	0.0124517	ETS2	FALSE	ETS2_direct_+/+	ETS2_direct_+/+_(283g)	ETS2_direct_+/+_(688r)	0.375387	1	0.0838801	90142
chr17:47199840-47200744	ITGB3	0.0713585	0.257323	0.0183622	0.0183622	ETS2	FALSE	ETS2_direct_+/+	ETS2_direct_+/+_(283g)	ETS2_direct_+/+_(688r)	0.445802	1	0.417884	161798
chr13:110535985-110536884	RAB20	0.0653373	0.512973	0.0335163	0.0335163	ETS2	FALSE	ETS2_direct_+/+	ETS2_direct_+/+_(283g)	ETS2_direct_+/+_(688r)	0.205829	1	0.41871	155492
chr16:56910270-56911090	HERPUD1	0.0178886	0.375501	0.0067172	0.0067172	ETS2	FALSE	ETS2_direct_+/+	ETS2_direct_+/+_(283g)	ETS2_direct_+/+_(688r)	1.71803	1	0.622035	98401
chr8:37691074-37691999	ZNF703	0.0315118	0.309701	0.00975921	0.00975921	ETS2	FALSE	ETS2_direct_+/+	ETS2_direct_+/+_(283g)	ETS2_direct_+/+_(688r)	0.226101	1	0.182207	240672
chr6:146595743-146596637	ADGB	0.0575254	0.190686	0.0109693	0.0109693	ETS2	FALSE	ETS2_direct_+/+	ETS2_direct_+/+_(283g)	ETS2_direct_+/+_(688r)	0.397171	1	0.30637	130479
chr15:83062599-83063269	TM6SF1	0.0751595	0.600838	0.0451586	0.0451586	ETS2	FALSE	ETS2_direct_+/+	ETS2_direct_+/+_(283g)	ETS2_direct_+/+_(688r)	2.90412	1	0.520177	39871
chr17:75249796-75250646	SLC25A19	0.0415341	0.355871	0.0147808	0.0147808	ETS2	FALSE	ETS2_direct_+/+	ETS2_direct_+/+_(283g)	ETS2_direct_+/+_(688r)	1.45381	1	0.568239	90463
chr13:48194093-48194844	RB1	0.036221	0.547718	0.0198389	0.0198389	ETS2	FALSE	ETS2_direct_+/+	ETS2_direct_+/+_(283g)	ETS2_direct_+/+_(688r)	0.237345	1	0.615945	209070
chr12:1664616-1665555	CACNA2D4	0.0311223	0.0715364	0.00222638	0.00222638	ETS2	FALSE	ETS2_direct_+/+	ETS2_direct_+/+_(283g)	ETS2_direct_+/+_(688r)	0.221854	1	0.407312	241065
chr14:103118807-103119680	TNFAIP2	0.0409322	0.214684	0.0087875	0.0087875	ETS2	FALSE	ETS2_direct_+/+	ETS2_direct_+/+_(283g)	ETS2_direct_+/+_(688r)	0.747132	1	0.298624	137344
chr3:186248150-186248768	ETV5	0.03248	0.470837	0.0152928	0.0152928	ETS2	FALSE	ETS2_direct_+/+	ETS2_direct_+/+_(283g)	ETS2_direct_+/+_(688r)	0.783254	1	0.40393	166433
chr4:8167601-8168352	SH3TC1	0.0731031	0.392893	0.0287217	0.0287217	ETS2	FALSE	ETS2_direct_+/+	ETS2_direct_+/+_(283g)	ETS2_direct_+/+_(688r)	0.312682	1	0.500152	131758
chr17:7455258-7456041	CD68	0.0230466	0.0651861	0.00150232	0.00150232	ETS2	FALSE	ETS2_direct_+/+	ETS2_direct_+/+_(283g)	ETS2_direct_+/+_(688r)	0.504669	1	0.420749	145192
chr9:131356100-131356938	FAM78A	0.0943752	0.245713	0.0231892	0.0231892	ETS2	FALSE	ETS2_direct_+/+	ETS2_direct_+/+_(283g)	ETS2_direct_+/+_(688r)	0.233807	1	0.489424	146133
chr16:67963518-67964384	NRN1L	0.0100884	0.0818794	0.000826034	0.000826034	ETS2	FALSE	ETS2_direct_+/+	ETS2_direct_+/+_(283g)	ETS2_direct_+/+_(688r)	0.227956	1	0.082914	241216
chr6:11770408-11771263	ADTRP	0.0280571	0.230579	0.00646938	0.00646938	ETS2	FALSE	ETS2_direct_+/+	ETS2_direct_+/+_(283g)	ETS2_direct_+/+_(688r)	0.40809	1	0.353563	138211
chr19:54096651-54097352	TFPT	0.00540416	0.29596	0.00159942	0.00159942	ETS2	FALSE	ETS2_direct_+/+	ETS2_direct_+/+_(283g)	ETS2_direct_+/+_(688r)	0.342355	1	0.505279	246387
chr22:37579723-37580625	SH3BP1	0.0192047	0.429349	0.00824549	0.00824549	ETS2	FALSE	ETS2_direct_+/+	ETS2_direct_+/+_(283g)	ETS2_direct_+/+_(688r)	0.404045	1	0.477995	204976
chr1:12143445-12144271	TNFRSF1B	0.045638	0.407534	0.018599	0.018599	ETS2	FALSE	ETS2_direct_+/+	ETS2_direct_+/+_(283g)	ETS2_direct_+/+_(688r)	0.201909	1	0.523089	207347
chr12:1924349-1925215	LRTM2	0.0254508	0.151212	0.00384845	0.00384845	ETS2	FALSE	ETS2_direct_+/+	ETS2_direct_+/+_(283g)	ETS2_direct_+/+_(688r)	0.245376	1	0.520773	242989
chr17:76327433-76328300	AANAT	0.0139519	0.119767	0.00167097	0.00167097	ETS2	FALSE	ETS2_direct_+/+	ETS2_direct_+/+_(283g)	ETS2_direct_+/+_(688r)	0.228522	1	0.287727	236598
chr11:2265334-2266156	ASCL2	0.109272	0.350103	0.0382566	0.0382566	ETS2	FALSE	ETS2_direct_+/+	ETS2_direct_+/+_(283g)	ETS2_direct_+/+_(688r)	0.202077	1	0.312514	143668
chr6:32785610-32786504	HLA-DQB1	0.0569567	0.30096	0.0171417	0.0171417	ETS2	FALSE	ETS2_direct_+/+	ETS2_direct_+/+_(283g)	ETS2_direct_+/+_(688r)	1.94607	1	0.47214	88784
chr12:57475370-57476289	ARHGAP9	0.0471207	0.0866028	0.00408078	0.00408078	ETS2	FALSE	ETS2_direct_+/+	ETS2_direct_+/+_(283g)	ETS2_direct_+/+_(688r)	1.8664	1	0.483902	88872
chr13:48426490-48427279	RB1	0.0521476	0.549651	0.028663	0.028663	ETS2	FALSE	ETS2_direct_+/+	ETS2_direct_+/+_(283g)	ETS2_direct_+/+_(688r)	0.237345	1	0.615945	187348
chr1:192512195-192513117	RGS1	0.0800627	0.346552	0.0277459	0.0277459	ETS2	FALSE	ETS2_direct_+/+	ETS2_direct_+/+_(283g)	ETS2_direct_+/+_(688r)	0.229982	1	0.511014	74921
chr3:45133573-45134468	CDCP1	0.0390975	0.413201	0.0161551	0.0161551	ETS2	FALSE	ETS2_direct_+/+	ETS2_direct_+/+_(283g)	ETS2_direct_+/+_(688r)	0.600905	1	0.282706	136225
chr12:51368783-51369640	SMAGP	0.0179965	0.0718586	0.0012932	0.0012932	ETS2	FALSE	ETS2_direct_+/+	ETS2_direct_+/+_(283g)	ETS2_direct_+/+_(688r)	0.447543	1	0.251316	106174
chr22:37739366-37740128	SH3BP1	0.0362166	0.200923	0.00727675	0.00727675	ETS2	FALSE	ETS2_direct_+/+	ETS2_direct_+/+_(283g)	ETS2_direct_+/+_(688r)	0.404045	1	0.477995	199219
chr11:60378285-60378840	MS4A4E	0.0441875	0.214047	0.00945821	0.00945821	ETS2	FALSE	ETS2_direct_+/+	ETS2_direct_+/+_(283g)	ETS2_direct_+/+_(688r)	0.558607	1	0.257554	36030
chr12:10195996-10196896	TMEM52B	0.0324143	0.355653	0.0115282	0.0115282	ETS2	FALSE	ETS2_direct_+/+	ETS2_direct_+/+_(283g)	ETS2_direct_+/+_(688r)	1.40617	1	0.540575	151293
chr12:10129644-10130584	CLEC7A	0.091618	0.417695	0.0382684	0.0382684	ETS2	FALSE	ETS2_direct_+/+	ETS2_direct_+/+_(283g)	ETS2_direct_+/+_(688r)	0.21209	1	0.437392	128363
chr16:68005507-68006427	NRN1L	0.00757388	0.0619209	0.000468981	0.000468981	ETS2	FALSE	ETS2_direct_+/+	ETS2_direct_+/+_(283g)	ETS2_direct_+/+_(688r)	0.227956	1	0.082914	244773
chr17:4764284-4765192	ARRB2	0.0572752	0.503174	0.0288194	0.0288194	ETS2	FALSE	ETS2_direct_+/+	ETS2_direct_+/+_(283g)	ETS2_direct_+/+_(688r)	0.659099	1	0.641984	120851
chr11:118940043-118940752	CXCR5	0.0451599	0.0941664	0.00425255	0.00425255	ETS2	FALSE	ETS2_direct_+/+	ETS2_direct_+/+_(283g)	ETS2_direct_+/+_(688r)	0.25022	1	0.126412	206882
chr4:139560445-139561196	MGST2	0.0409746	0.181389	0.00743232	0.00743232	ETS2	FALSE	ETS2_direct_+/+	ETS2_direct_+/+_(283g)	ETS2_direct_+/+_(688r)	0.315856	1	0.460284	171882
chr14:103117719-103118486	TNFAIP2	0.0568982	0.0559284	0.00318222	0.00318222	ETS2	FALSE	ETS2_direct_+/+	ETS2_direct_+/+_(283g)	ETS2_direct_+/+_(688r)	0.747132	1	0.298624	127112
chr18:9825353-9826264	RAB31	0.0495077	0.667433	0.033043	0.033043	ETS2	FALSE	ETS2_direct_+/+	ETS2_direct_+/+_(283g)	ETS2_direct_+/+_(688r)	0.204221	1	0.302685	208632
chr17:38685200-38686122	CISD3	0.00608835	0.214987	0.00130892	0.00130892	ETS2	FALSE	ETS2_direct_+/+	ETS2_direct_+/+_(283g)	ETS2_direct_+/+_(688r)	0.956482	1	0.472453	206258
chr1:150558622-150559394	HORMAD1	0.00894525	0.0864084	0.000772945	0.000772945	ETS2	FALSE	ETS2_direct_+/+	ETS2_direct_+/+_(283g)	ETS2_direct_+/+_(688r)	0.475139	1	0.412723	134922
chr4:158182583-158183156	GASK1B	0.0499521	0.159475	0.0079661	0.0079661	ETS2	FALSE	ETS2_direct_+/+	ETS2_direct_+/+_(283g)	ETS2_direct_+/+_(688r)	0.353926	1	0.437187	60036
chr11:60332573-60333417	MS4A4E	0.0434304	0.226341	0.00983009	0.00983009	ETS2	FALSE	ETS2_direct_+/+	ETS2_direct_+/+_(283g)	ETS2_direct_+/+_(688r)	0.558607	1	0.257554	148847
chr1:12161542-12162454	TNFRSF1B	0.0321899	0.388975	0.0125211	0.0125211	ETS2	FALSE	ETS2_direct_+/+	ETS2_direct_+/+_(283g)	ETS2_direct_+/+_(688r)	0.201909	1	0.523089	238863
chr6:32937004-32937864	HLA-DPB1	0.0458812	0.119616	0.00548813	0.00548813	ETS2	FALSE	ETS2_direct_+/+	ETS2_direct_+/+_(283g)	ETS2_direct_+/+_(688r)	0.24295	1	0.384618	160101
chr19:51806834-51807620	FPR1	0.0308913	0.30501	0.00942216	0.00942216	ETS2	FALSE	ETS2_direct_+/+	ETS2_direct_+/+_(283g)	ETS2_direct_+/+_(688r)	0.235047	1	0.463468	195823
chr4:83110190-83110789	PLAC8	0.0626235	0.103111	0.00645715	0.00645715	ETS2	FALSE	ETS2_direct_+/+	ETS2_direct_+/+_(283g)	ETS2_direct_+/+_(688r)	0.560536	1	0.265154	162822
chr6:32668031-32668951	HLA-DQB2	0.0442672	0.15402	0.00681802	0.00681802	ETS2	FALSE	ETS2_direct_+/+	ETS2_direct_+/+_(283g)	ETS2_direct_+/+_(688r)	0.908722	1	0.30617	151989
chr1:20174890-20175736	PLA2G2C	0.0442693	0.220622	0.00976676	0.00976676	ETS2	FALSE	ETS2_direct_+/+	ETS2_direct_+/+_(283g)	ETS2_direct_+/+_(688r)	0.81685	1	0.325958	127417
chr3:45144054-45144895	CDCP1	0.0413392	0.284388	0.0117564	0.0117564	ETS2	FALSE	ETS2_direct_+/+	ETS2_direct_+/+_(283g)	ETS2_direct_+/+_(688r)	0.600905	1	0.282706	164929
chr17:41678695-41679473	NT5C3B	0.00621449	0.22671	0.00140889	0.00140889	ETS2	FALSE	ETS2_direct_+/+	ETS2_direct_+/+_(283g)	ETS2_direct_+/+_(688r)	0.252108	1	0.469674	235187
chr19:39335550-39336372	ZFP36	0.0312462	0.423661	0.0132378	0.0132378	ETS2	FALSE	ETS2_direct_+/+	ETS2_direct_+/+_(283g)	ETS2_direct_+/+_(688r)	0.230448	1	0.275669	223128
chr19:14613844-14614708	ADGRE2	0.0736695	0.182292	0.0134294	0.0134294	ETS2	FALSE	ETS2_direct_+/+	ETS2_direct_+/+_(283g)	ETS2_direct_+/+_(688r)	0.39117	1	0.436381	203476
chr4:73740227-73741065	CXCL6	0.0443181	0.0549561	0.00243555	0.00243555	ETS2	FALSE	ETS2_direct_+/+	ETS2_direct_+/+_(283g)	ETS2_direct_+/+_(688r)	0.254165	1	0.117275	209847
chr12:47871593-47872271	VDR	0.049719	0.215445	0.0107117	0.0107117	ETS2	FALSE	ETS2_direct_+/+	ETS2_direct_+/+_(283g)	ETS2_direct_+/+_(688r)	1.01557	1	0.403595	83731
chr15:83108241-83109151	TM6SF1	0.0506034	0.58956	0.0298337	0.0298337	ETS2	FALSE	ETS2_direct_+/+	ETS2_direct_+/+_(283g)	ETS2_direct_+/+_(688r)	2.90412	1	0.520177	54060
chr14:77184323-77185180	NGB	0.0236052	0.300767	0.00709966	0.00709966	ETS2	FALSE	ETS2_direct_+/+	ETS2_direct_+/+_(283g)	ETS2_direct_+/+_(688r)	0.302621	1	0.127752	228418
chr17:75311765-75312645	SLC25A19	0.0253359	0.373305	0.009458	0.009458	ETS2	FALSE	ETS2_direct_+/+	ETS2_direct_+/+_(283g)	ETS2_direct_+/+_(688r)	1.45381	1	0.568239	49279
chr3:102129843-102130748	ZPLD1	0.051879	0.191569	0.0099384	0.0099384	ETS2	FALSE	ETS2_direct_+/+	ETS2_direct_+/+_(283g)	ETS2_direct_+/+_(688r)	0.202404	1	0.224445	189630
chr11:68010019-68010861	TCIRG1	0.0325745	0.233164	0.0075952	0.0075952	ETS2	FALSE	ETS2_direct_+/+	ETS2_direct_+/+_(283g)	ETS2_direct_+/+_(688r)	0.232225	1	0.475908	239489
chr7:150801414-150802090	TMEM176B	0.111834	0.586517	0.0655925	0.0655925	ETS2	FALSE	ETS2_direct_+/+	ETS2_direct_+/+_(283g)	ETS2_direct_+/+_(688r)	0.33888	1	0.185759	26213
chr20:50046791-50047641	CEBPB	0.0135903	0.0936869	0.00127324	0.00127324	ETS2	FALSE	ETS2_direct_+/+	ETS2_direct_+/+_(283g)	ETS2_direct_+/+_(688r)	0.803004	1	0.494761	98935
chr10:3760857-3761777	KLF6	0.0405884	0.39407	0.0159947	0.0159947	ETS2	FALSE	ETS2_direct_+/+	ETS2_direct_+/+_(283g)	ETS2_direct_+/+_(688r)	1.32174	1	0.611358	94395
chr19:16366397-16367192	KLF2	0.0196052	0.346284	0.00678896	0.00678896	ETS2	FALSE	ETS2_direct_+/+	ETS2_direct_+/+_(283g)	ETS2_direct_+/+_(688r)	0.215302	1	0.238951	186893
chr9:21153561-21154450	HACD4	0.0757966	0.210919	0.0159869	0.0159869	ETS2	FALSE	ETS2_direct_+/+	ETS2_direct_+/+_(283g)	ETS2_direct_+/+_(688r)	0.834393	1	0.429102	84163
chr5:142977467-142978287	ARHGAP26	0.0539175	0.732402	0.0394893	0.0394893	ETS2	FALSE	ETS2_direct_+/+	ETS2_direct_+/+_(283g)	ETS2_direct_+/+_(688r)	0.832865	1	0.661195	119129
chr12:116858069-116858918	HRK	0.0125554	0.162294	0.00203767	0.00203767	ETS2	FALSE	ETS2_direct_+/+	ETS2_direct_+/+_(283g)	ETS2_direct_+/+_(688r)	0.312131	1	0.419768	138989
chr14:75522636-75523399	FLVCR2	0.0461483	0.339594	0.0156717	0.0156717	ETS2	FALSE	ETS2_direct_+/+	ETS2_direct_+/+_(283g)	ETS2_direct_+/+_(688r)	0.272587	1	0.392646	166788
chr1:159826202-159827072	SLAMF8	0.089887	0.15009	0.0134912	0.0134912	ETS2	FALSE	ETS2_direct_+/+	ETS2_direct_+/+_(283g)	ETS2_direct_+/+_(688r)	0.193669	1	0.320771	173085
chr3:102180044-102180763	ZPLD1	0.0504591	0.228677	0.0115388	0.0115388	ETS2	FALSE	ETS2_direct_+/+	ETS2_direct_+/+_(283g)	ETS2_direct_+/+_(688r)	0.202404	1	0.224445	230412
chr2:64191919-64192729	PELI1	0.0560224	0.480728	0.0269315	0.0269315	ETS2	FALSE	ETS2_direct_+/+	ETS2_direct_+/+_(283g)	ETS2_direct_+/+_(688r)	0.253558	1	0.546258	189150
chr16:68356131-68357042	PLA2G15	0.0298042	0.253549	0.00755683	0.00755683	ETS2	FALSE	ETS2_direct_+/+	ETS2_direct_+/+_(283g)	ETS2_direct_+/+_(688r)	0.57937	1	0.497513	180024
chr18:79829427-79830070	KCNG2	0.0203093	0.385685	0.007833	0.007833	ETS2	FALSE	ETS2_direct_+/+	ETS2_direct_+/+_(283g)	ETS2_direct_+/+_(688r)	0.267412	1	0.235871	241115
chr2:109161000-109161853	SH3RF3	0.0308461	0.717883	0.0221439	0.0221439	ETS2	FALSE	ETS2_direct_+/+	ETS2_direct_+/+_(283g)	ETS2_direct_+/+_(688r)	0.195642	1	0.482688	227141
chr5:17351815-17352679	LINC02218	0.0266548	0.402551	0.0107299	0.0107299	ETS2	FALSE	ETS2_direct_+/+	ETS2_direct_+/+_(283g)	ETS2_direct_+/+_(688r)	0.255458	1	0.242639	243170
chr11:47399984-47400667	MYBPC3	0.0124382	0.0797416	0.000991838	0.000991838	ETS2	FALSE	ETS2_direct_+/+	ETS2_direct_+/+_(283g)	ETS2_direct_+/+_(688r)	0.258438	1	0.262296	194249
chr1:27994017-27994787	THEMIS2	0.0538188	0.377172	0.020299	0.020299	ETS2	FALSE	ETS2_direct_+/+	ETS2_direct_+/+_(283g)	ETS2_direct_+/+_(688r)	0.464327	1	0.478748	211068
chr2:102240553-102241452	IL18R1	0.148348	0.125725	0.0186511	0.0186511	ETS2	FALSE	ETS2_direct_+/+	ETS2_direct_+/+_(283g)	ETS2_direct_+/+_(688r)	0.785704	1	0.338462	43144
chr3:39208219-39209090	CX3CR1	0.0343957	0.291817	0.0100373	0.0100373	ETS2	FALSE	ETS2_direct_+/+	ETS2_direct_+/+_(283g)	ETS2_direct_+/+_(688r)	0.275525	1	0.0867897	228465
chr6:32937004-32937864	HLA-DOA	0.0689416	0.191922	0.0132314	0.0132314	ETS2	FALSE	ETS2_direct_+/+	ETS2_direct_+/+_(283g)	ETS2_direct_+/+_(688r)	0.381962	1	0.343784	120894
chr7:29288862-29289600	CPVL	0.0303535	0.125267	0.0038023	0.0038023	ETS2	FALSE	ETS2_direct_+/+	ETS2_direct_+/+_(283g)	ETS2_direct_+/+_(688r)	0.239732	1	0.495238	240455
chr11:118088288-118089199	IL10RA	0.0300534	0.352284	0.0105873	0.0105873	ETS2	FALSE	ETS2_direct_+/+	ETS2_direct_+/+_(283g)	ETS2_direct_+/+_(688r)	0.26224	1	0.429432	240914
chr8:141149589-141150409	DENND3	0.028149	0.806379	0.0226987	0.0226987	ETS2	FALSE	ETS2_direct_+/+	ETS2_direct_+/+_(283g)	ETS2_direct_+/+_(688r)	0.405487	1	0.681358	167148
chr5:141835854-141836715	PCDH12	0.0155641	0.26087	0.00406022	0.00406022	ETS2	FALSE	ETS2_direct_+/+	ETS2_direct_+/+_(283g)	ETS2_direct_+/+_(688r)	0.390643	1	0.306536	238868
chr6:18327501-18328382	RNF144B	0.0329887	0.588803	0.0194239	0.0194239	ETS2	FALSE	ETS2_direct_+/+	ETS2_direct_+/+_(283g)	ETS2_direct_+/+_(688r)	0.220943	1	0.446623	217766
chr22:29408754-29409659	RFPL1	0.00955166	0.169938	0.00162319	0.00162319	ETS2	FALSE	ETS2_direct_+/+	ETS2_direct_+/+_(283g)	ETS2_direct_+/+_(688r)	0.212146	1	0.387449	210902
chr17:4635742-4636616	VMO1	0.0534258	0.129703	0.0069295	0.0069295	ETS2	FALSE	ETS2_direct_+/+	ETS2_direct_+/+_(283g)	ETS2_direct_+/+_(688r)	0.231414	1	0.254487	198473
chr4:56728264-56729173	HOPX	0.0411702	0.364564	0.0150092	0.0150092	ETS2	FALSE	ETS2_direct_+/+	ETS2_direct_+/+_(283g)	ETS2_direct_+/+_(688r)	0.390991	1	0.415613	113278
chr19:16258208-16259091	KLF2	0.0399936	0.261068	0.0104411	0.0104411	ETS2	FALSE	ETS2_direct_+/+	ETS2_direct_+/+_(283g)	ETS2_direct_+/+_(688r)	0.215302	1	0.238951	227778
chr19:14890709-14891570	ADGRE2	0.154385	0.292313	0.0451288	0.0451288	ETS2	FALSE	ETS2_direct_+/+	ETS2_direct_+/+_(283g)	ETS2_direct_+/+_(688r)	0.39117	1	0.436381	47357
chr21:29195966-29196804	BACH1	0.0270771	0.317228	0.0085896	0.0085896	ETS2	FALSE	ETS2_direct_+/+	ETS2_direct_+/+_(283g)	ETS2_direct_+/+_(688r)	0.223802	1	0.138775	243938
chr16:3029511-3030231	BICDL2	0.0447463	0.286766	0.0128317	0.0128317	ETS2	FALSE	ETS2_direct_+/+	ETS2_direct_+/+_(283g)	ETS2_direct_+/+_(688r)	1.48925	1	0.437194	67562
chr5:148465452-148466377	HTR4	0.0301534	0.285728	0.00861568	0.00861568	ETS2	FALSE	ETS2_direct_+/+	ETS2_direct_+/+_(283g)	ETS2_direct_+/+_(688r)	0.550029	1	0.406945	197282
chr6:129490309-129491068	ARHGAP18	0.0487109	0.350049	0.0170512	0.0170512	ETS2	FALSE	ETS2_direct_+/+	ETS2_direct_+/+_(283g)	ETS2_direct_+/+_(688r)	0.297722	1	0.391688	155966
chr17:75297362-75298212	SLC25A19	0.0379907	0.326493	0.0124037	0.0124037	ETS2	FALSE	ETS2_direct_+/+	ETS2_direct_+/+_(283g)	ETS2_direct_+/+_(688r)	1.45381	1	0.568239	63793
chr17:49218999-49219808	PHOSPHO1	0.0386148	0.121659	0.00469784	0.00469784	ETS2	FALSE	ETS2_direct_+/+	ETS2_direct_+/+_(283g)	ETS2_direct_+/+_(688r)	0.488396	1	0.158131	149354
chr2:112839182-112840086	IL1B	0.103735	0.394117	0.0408837	0.0408837	ETS2	FALSE	ETS2_direct_+/+	ETS2_direct_+/+_(283g)	ETS2_direct_+/+_(688r)	0.201369	1	0.338553	27500
chr3:102205348-102206189	ZPLD1	0.0520172	0.197208	0.0102582	0.0102582	ETS2	FALSE	ETS2_direct_+/+	ETS2_direct_+/+_(283g)	ETS2_direct_+/+_(688r)	0.202404	1	0.224445	224690
chr7:73749765-73750649	METTL27	0.0177971	0.327402	0.00582681	0.00582681	ETS2	FALSE	ETS2_direct_+/+	ETS2_direct_+/+_(283g)	ETS2_direct_+/+_(688r)	1.12146	1	0.337376	155316
chr17:4764284-4765192	VMO1	0.0504472	0.188198	0.00949409	0.00949409	ETS2	FALSE	ETS2_direct_+/+	ETS2_direct_+/+_(283g)	ETS2_direct_+/+_(688r)	0.231414	1	0.254487	174411
chr6:154234080-154234771	OPRM1	0.0330148	0.668007	0.0220541	0.0220541	ETS2	FALSE	ETS2_direct_+/+	ETS2_direct_+/+_(283g)	ETS2_direct_+/+_(688r)	0.677956	1	0.516374	144214
chr4:87855331-87856183	SPP1	0.0580291	0.564626	0.0327647	0.0327647	ETS2	FALSE	ETS2_direct_+/+	ETS2_direct_+/+_(283g)	ETS2_direct_+/+_(688r)	0.205028	1	0.459077	184070
chr14:69702979-69703909	SUSD6	0.0442148	0.410154	0.0181349	0.0181349	ETS2	FALSE	ETS2_direct_+/+	ETS2_direct_+/+_(283g)	ETS2_direct_+/+_(688r)	0.325442	1	0.587815	175154
chr18:9743544-9744220	RAB31	0.0711157	0.645795	0.0459262	0.0459262	ETS2	FALSE	ETS2_direct_+/+	ETS2_direct_+/+_(283g)	ETS2_direct_+/+_(688r)	0.204221	1	0.302685	97121
chr16:30136945-30137727	CORO1A	0.0240449	0.177789	0.00427492	0.00427492	ETS2	FALSE	ETS2_direct_+/+	ETS2_direct_+/+_(283g)	ETS2_direct_+/+_(688r)	0.228606	1	0.459831	27407
chr6:35387831-35388736	PPARD	0.0346995	0.473984	0.016447	0.016447	ETS2	FALSE	ETS2_direct_+/+	ETS2_direct_+/+_(283g)	ETS2_direct_+/+_(688r)	1.05327	1	0.632009	100369
chr6:32583841-32584717	HLA-DRA	0.102826	0.314608	0.03235	0.03235	ETS2	FALSE	ETS2_direct_+/+	ETS2_direct_+/+_(283g)	ETS2_direct_+/+_(688r)	0.377823	1	0.249091	71614
chr1:152038098-152038888	S100A11	0.121709	0.363363	0.0442246	0.0442246	ETS2	FALSE	ETS2_direct_+/+	ETS2_direct_+/+_(283g)	ETS2_direct_+/+_(688r)	0.222079	1	0.295405	125720
chr6:146674087-146674959	ADGB	0.0946941	0.353917	0.0335139	0.0335139	ETS2	FALSE	ETS2_direct_+/+	ETS2_direct_+/+_(283g)	ETS2_direct_+/+_(688r)	0.397171	1	0.30637	170186
chr4:87895929-87896823	SPP1	0.0517014	0.192816	0.00996887	0.00996887	ETS2	FALSE	ETS2_direct_+/+	ETS2_direct_+/+_(283g)	ETS2_direct_+/+_(688r)	0.205028	1	0.459077	170099
chr7:150787463-150788375	TMEM176B	0.102261	0.550567	0.0563017	0.0563017	ETS2	FALSE	ETS2_direct_+/+	ETS2_direct_+/+_(283g)	ETS2_direct_+/+_(688r)	0.33888	1	0.185759	113235
chr17:45302450-45303325	FMNL1	0.0190432	0.464713	0.0088496	0.0088496	ETS2	FALSE	ETS2_direct_+/+	ETS2_direct_+/+_(283g)	ETS2_direct_+/+_(688r)	0.879688	1	0.58374	192633
chr6:33057438-33058329	HLA-DOA	0.025373	0.290847	0.00737966	0.00737966	ETS2	FALSE	ETS2_direct_+/+	ETS2_direct_+/+_(283g)	ETS2_direct_+/+_(688r)	0.381962	1	0.343784	235445
chr6:33061779-33062585	HLA-DOA	0.0784979	0.286123	0.0224601	0.0224601	ETS2	FALSE	ETS2_direct_+/+	ETS2_direct_+/+_(283g)	ETS2_direct_+/+_(688r)	0.381962	1	0.343784	113571
chr5:170393829-170394413	LCP2	0.0272408	0.270604	0.00737146	0.00737146	ETS2	FALSE	ETS2_direct_+/+	ETS2_direct_+/+_(283g)	ETS2_direct_+/+_(688r)	0.221539	1	0.468682	181288
chr2:233068499-233069400	ATG16L1	0.0136217	0.227641	0.00310086	0.00310086	ETS2	FALSE	ETS2_direct_+/+	ETS2_direct_+/+_(283g)	ETS2_direct_+/+_(688r)	0.323733	1	0.516557	170089
chr9:136558147-136558901	AGPAT2	0.0542512	0.155461	0.00843395	0.00843395	ETS2	FALSE	ETS2_direct_+/+	ETS2_direct_+/+_(283g)	ETS2_direct_+/+_(688r)	0.638168	1	0.439482	157001
chr19:33280209-33281091	CEBPA	0.0240393	0.356062	0.00855949	0.00855949	ETS2	FALSE	ETS2_direct_+/+	ETS2_direct_+/+_(283g)	ETS2_direct_+/+_(688r)	0.896289	1	0.366971	85876
chr17:50621052-50621878	ABCC3	0.0100466	0.210172	0.00211151	0.00211151	ETS2	FALSE	ETS2_direct_+/+	ETS2_direct_+/+_(283g)	ETS2_direct_+/+_(688r)	0.312682	1	0.143778	243739
chr16:29618173-29619040	C16orf54	0.0716447	0.15875	0.0113736	0.0113736	ETS2	FALSE	ETS2_direct_+/+	ETS2_direct_+/+_(283g)	ETS2_direct_+/+_(688r)	0.203021	1	0.111932	217516
chr9:124259307-124260196	NEK6	0.0469334	0.551983	0.0259064	0.0259064	ETS2	FALSE	ETS2_direct_+/+	ETS2_direct_+/+_(283g)	ETS2_direct_+/+_(688r)	0.204855	1	0.262557	161852
chr8:23074198-23075135	TNFRSF10D	0.0596006	0.450567	0.026854	0.026854	ETS2	FALSE	ETS2_direct_+/+	ETS2_direct_+/+_(283g)	ETS2_direct_+/+_(688r)	0.241496	1	0.46514	165457
chr19:18044662-18045569	IL12RB1	0.0315007	0.327209	0.0103073	0.0103073	ETS2	FALSE	ETS2_direct_+/+	ETS2_direct_+/+_(283g)	ETS2_direct_+/+_(688r)	0.196447	1	0.515135	238637
chr1:12152963-12153889	TNFRSF1B	0.0305306	0.383154	0.0116979	0.0116979	ETS2	FALSE	ETS2_direct_+/+	ETS2_direct_+/+_(283g)	ETS2_direct_+/+_(688r)	0.201909	1	0.523089	212794
