## Supplementary material for "A multimodal interrogation of Broca’s area in the pediatric and adult human brain": Table_S7 (part 3 of 3)

### Sheet: eRegulons_Activators_metrics (continued)
Region	Gene	importance_R2G	rho_R2G	importance_x_rho	importance_x_abs_rho	TF	is_extended	eRegulon_name	Gene_signature_name	Region_signature_name	importance_TF2G	regulation	rho_TF2G	triplet_rank
chr20:1493568-1494075	SIRPB1	0.0458299	0.231713	0.0106194	0.0106194	ETS2	FALSE	ETS2_direct_+/+	ETS2_direct_+/+_(283g)	ETS2_direct_+/+_(688r)	1.25239	1	0.415741	100276
chr13:110509860-110510814	RAB20	0.0533058	0.551927	0.0294209	0.0294209	ETS2	FALSE	ETS2_direct_+/+	ETS2_direct_+/+_(283g)	ETS2_direct_+/+_(688r)	0.205829	1	0.41871	200153
chr1:161069429-161070352	FCER1G	0.108725	0.336885	0.0366277	0.0366277	ETS2	FALSE	ETS2_direct_+/+	ETS2_direct_+/+_(283g)	ETS2_direct_+/+_(688r)	0.282401	1	0.429814	16753
chr2:105739835-105740624	NCK2	0.0257962	0.53357	0.0137641	0.0137641	ETS2	FALSE	ETS2_direct_+/+	ETS2_direct_+/+_(283g)	ETS2_direct_+/+_(688r)	0.710944	1	0.677864	193642
chr8:133150085-133150957	SLA	0.0275706	0.463689	0.0127842	0.0127842	ETS2	FALSE	ETS2_direct_+/+	ETS2_direct_+/+_(283g)	ETS2_direct_+/+_(688r)	0.403601	1	0.511849	224782
chr5:150611017-150611835	MYOZ3	0.0127038	0.17736	0.00225315	0.00225315	ETS2	FALSE	ETS2_direct_+/+	ETS2_direct_+/+_(283g)	ETS2_direct_+/+_(688r)	0.288199	1	0.0623964	240941
chr19:51531391-51532084	SIGLEC14	0.0383603	0.305014	0.0117004	0.0117004	ETS2	FALSE	ETS2_direct_+/+	ETS2_direct_+/+_(283g)	ETS2_direct_+/+_(688r)	0.38361	1	0.398625	137767
chr6:46705822-46706643	PLA2G7	0.0808121	0.447522	0.0361651	0.0361651	ETS2	FALSE	ETS2_direct_+/+	ETS2_direct_+/+_(283g)	ETS2_direct_+/+_(688r)	0.572184	1	0.491087	124156
chr6:7136903-7137391	RREB1	0.0939558	0.57044	0.0535961	0.0535961	ETS2	FALSE	ETS2_direct_+/+	ETS2_direct_+/+_(283g)	ETS2_direct_+/+_(688r)	0.33145	1	0.381135	148273
chr4:112312361-112313292	TIFA	0.0972575	0.310018	0.0301516	0.0301516	ETS2	FALSE	ETS2_direct_+/+	ETS2_direct_+/+_(283g)	ETS2_direct_+/+_(688r)	0.554208	1	0.440184	110754
chr7:29156737-29157666	CPVL	0.0341326	0.512971	0.017509	0.017509	ETS2	FALSE	ETS2_direct_+/+	ETS2_direct_+/+_(283g)	ETS2_direct_+/+_(688r)	0.239732	1	0.495238	237432
chr5:141957830-141958704	PCDH12	0.0404557	0.357951	0.0144812	0.0144812	ETS2	FALSE	ETS2_direct_+/+	ETS2_direct_+/+_(283g)	ETS2_direct_+/+_(688r)	0.390643	1	0.306536	149202
chr1:151909149-151910042	S100A11	0.0470982	0.0823372	0.00387794	0.00387794	ETS2	FALSE	ETS2_direct_+/+	ETS2_direct_+/+_(283g)	ETS2_direct_+/+_(688r)	0.222079	1	0.295405	105069
chr6:32821068-32821818	HLA-DQB2	0.0413953	0.0545848	0.00225956	0.00225956	ETS2	FALSE	ETS2_direct_+/+	ETS2_direct_+/+_(283g)	ETS2_direct_+/+_(688r)	0.908722	1	0.30617	126184
chr5:170389032-170389893	LCP2	0.0308644	0.363045	0.0112051	0.0112051	ETS2	FALSE	ETS2_direct_+/+	ETS2_direct_+/+_(283g)	ETS2_direct_+/+_(688r)	0.221539	1	0.468682	232129
chr1:206562749-206563627	RASSF5	0.0239603	0.613307	0.014695	0.014695	ETS2	FALSE	ETS2_direct_+/+	ETS2_direct_+/+_(283g)	ETS2_direct_+/+_(688r)	2.41087	1	0.599942	123258
chr7:1712878-1713575	PSMG3	0.00510125	0.129389	0.000660044	0.000660044	ETS2	FALSE	ETS2_direct_+/+	ETS2_direct_+/+_(283g)	ETS2_direct_+/+_(688r)	0.467637	1	0.491886	238121
chr18:79818703-79819501	KCNG2	0.0806835	0.495232	0.0399571	0.0399571	ETS2	FALSE	ETS2_direct_+/+	ETS2_direct_+/+_(283g)	ETS2_direct_+/+_(688r)	0.267412	1	0.235871	192142
chr5:157595265-157596082	SOX30	0.017018	0.0771926	0.00131366	0.00131366	ETS2	FALSE	ETS2_direct_+/+	ETS2_direct_+/+_(283g)	ETS2_direct_+/+_(688r)	0.378352	1	0.354685	238329
chr11:65522555-65523464	SLC25A45	0.0632765	0.469071	0.0296812	0.0296812	ETS2	FALSE	ETS2_direct_+/+	ETS2_direct_+/+_(283g)	ETS2_direct_+/+_(688r)	0.737527	1	0.512927	95961
chr7:3263937-3264877	SDK1	0.019404	0.573056	0.0111196	0.0111196	ETS2	FALSE	ETS2_direct_+/+	ETS2_direct_+/+_(283g)	ETS2_direct_+/+_(688r)	0.238809	1	0.273926	237976
chr11:68008477-68009236	TCIRG1	0.0468261	0.30794	0.0144196	0.0144196	ETS2	FALSE	ETS2_direct_+/+	ETS2_direct_+/+_(283g)	ETS2_direct_+/+_(688r)	0.232225	1	0.475908	198918
chr6:32437131-32438056	HLA-DRA	0.133114	0.321159	0.0427509	0.0427509	ETS2	FALSE	ETS2_direct_+/+	ETS2_direct_+/+_(283g)	ETS2_direct_+/+_(688r)	0.377823	1	0.249091	61718
chr8:56093389-56094313	CHCHD7	0.0652086	0.276672	0.0180414	0.0180414	ETS2	FALSE	ETS2_direct_+/+	ETS2_direct_+/+_(283g)	ETS2_direct_+/+_(688r)	1.6578	1	0.585978	75596
chr5:151099890-151100767	CCDC69	0.0219436	0.248221	0.00544687	0.00544687	ETS2	FALSE	ETS2_direct_+/+	ETS2_direct_+/+_(283g)	ETS2_direct_+/+_(688r)	1.0091	1	0.402839	152019
chr15:75046189-75046699	C15orf39	0.0463083	0.206953	0.00958367	0.00958367	ETS2	FALSE	ETS2_direct_+/+	ETS2_direct_+/+_(283g)	ETS2_direct_+/+_(688r)	0.293265	1	0.157728	231835
chr5:142053179-142054103	PCDH12	0.00894489	0.05127	0.000458605	0.000458605	ETS2	FALSE	ETS2_direct_+/+	ETS2_direct_+/+_(283g)	ETS2_direct_+/+_(688r)	0.390643	1	0.306536	198880
chr9:136686968-136687860	AGPAT2	0.0415793	0.103163	0.00428943	0.00428943	ETS2	FALSE	ETS2_direct_+/+	ETS2_direct_+/+_(283g)	ETS2_direct_+/+_(688r)	0.638168	1	0.439482	172111
chr5:95869173-95869932	GLRX	0.0190663	0.288009	0.00549125	0.00549125	ETS2	FALSE	ETS2_direct_+/+	ETS2_direct_+/+_(283g)	ETS2_direct_+/+_(688r)	0.224658	1	0.4489	120984
chr8:11858561-11859451	DEFB136	0.0250808	0.0616209	0.0015455	0.0015455	ETS2	FALSE	ETS2_direct_+/+	ETS2_direct_+/+_(283g)	ETS2_direct_+/+_(688r)	0.50931	1	0.0554323	211828
chr5:50440657-50441601	EMB	0.627452	0.582023	0.365192	0.365192	ETS2	FALSE	ETS2_direct_+/+	ETS2_direct_+/+_(283g)	ETS2_direct_+/+_(688r)	0.303837	1	0.396436	2896
chr6:32935884-32936619	HLA-DPB1	0.0254003	0.214624	0.00545151	0.00545151	ETS2	FALSE	ETS2_direct_+/+	ETS2_direct_+/+_(283g)	ETS2_direct_+/+_(688r)	0.24295	1	0.384618	234142
chr6:35735998-35736802	FKBP5	0.0602034	0.37996	0.0228749	0.0228749	ETS2	FALSE	ETS2_direct_+/+	ETS2_direct_+/+_(283g)	ETS2_direct_+/+_(688r)	0.561069	1	0.410225	105206
chr11:68090455-68091345	TCIRG1	0.0280367	0.287636	0.00806436	0.00806436	ETS2	FALSE	ETS2_direct_+/+	ETS2_direct_+/+_(283g)	ETS2_direct_+/+_(688r)	0.232225	1	0.475908	166365
chr6:7324226-7325122	RREB1	0.060528	0.571452	0.0345888	0.0345888	ETS2	FALSE	ETS2_direct_+/+	ETS2_direct_+/+_(283g)	ETS2_direct_+/+_(688r)	0.33145	1	0.381135	135287
chr1:20059615-20060452	PLA2G2C	0.0383133	0.21042	0.00806186	0.00806186	ETS2	FALSE	ETS2_direct_+/+	ETS2_direct_+/+_(283g)	ETS2_direct_+/+_(688r)	0.81685	1	0.325958	142822
chr8:37583986-37584689	ZNF703	0.0182597	0.372399	0.0067999	0.0067999	ETS2	FALSE	ETS2_direct_+/+	ETS2_direct_+/+_(283g)	ETS2_direct_+/+_(688r)	0.226101	1	0.182207	236469
chr4:83123936-83124786	PLAC8	0.0479882	0.199986	0.00959698	0.00959698	ETS2	FALSE	ETS2_direct_+/+	ETS2_direct_+/+_(283g)	ETS2_direct_+/+_(688r)	0.560536	1	0.265154	178852
chr4:158033082-158033970	GASK1B	0.149154	0.483173	0.0720673	0.0720673	ETS2	FALSE	ETS2_direct_+/+	ETS2_direct_+/+_(283g)	ETS2_direct_+/+_(688r)	0.353926	1	0.437187	45722
chr10:101071158-101071967	PDZD7	0.00778548	0.246273	0.00191735	0.00191735	ETS2	FALSE	ETS2_direct_+/+	ETS2_direct_+/+_(283g)	ETS2_direct_+/+_(688r)	0.265885	1	0.469617	227587
chr19:41516464-41517159	CEACAM4	0.0479026	0.217186	0.0104038	0.0104038	ETS2	FALSE	ETS2_direct_+/+	ETS2_direct_+/+_(283g)	ETS2_direct_+/+_(688r)	0.370209	1	0.240497	209060
chr4:40054146-40054892	RHOH	0.0396122	0.287042	0.0113704	0.0113704	ETS2	FALSE	ETS2_direct_+/+	ETS2_direct_+/+_(283g)	ETS2_direct_+/+_(688r)	0.451097	1	0.491169	213295
chr15:40398283-40399168	INAFM2	0.0384992	0.344696	0.0132705	0.0132705	ETS2	FALSE	ETS2_direct_+/+	ETS2_direct_+/+_(283g)	ETS2_direct_+/+_(688r)	1.12386	1	0.535571	125091
chr14:63284477-63285339	GPHB5	0.0312851	0.0967844	0.00302791	0.00302791	ETS2	FALSE	ETS2_direct_+/+	ETS2_direct_+/+_(283g)	ETS2_direct_+/+_(688r)	0.389489	1	0.158889	212696
chr4:914745-915649	RNF212	0.0131671	0.197241	0.00259709	0.00259709	ETS2	FALSE	ETS2_direct_+/+	ETS2_direct_+/+_(283g)	ETS2_direct_+/+_(688r)	0.254018	1	0.39409	240070
chr8:37574105-37574965	ZNF703	0.0780673	0.428465	0.0334491	0.0334491	ETS2	FALSE	ETS2_direct_+/+	ETS2_direct_+/+_(283g)	ETS2_direct_+/+_(688r)	0.226101	1	0.182207	194537
chr1:247406995-247407852	OR2C3	0.0922288	0.0769098	0.0070933	0.0070933	ETS2	FALSE	ETS2_direct_+/+	ETS2_direct_+/+_(283g)	ETS2_direct_+/+_(688r)	0.428423	1	0.14881	97902
chr10:124830393-124830894	FAM53B	0.0593203	0.486256	0.0288449	0.0288449	ETS2	FALSE	ETS2_direct_+/+	ETS2_direct_+/+_(283g)	ETS2_direct_+/+_(688r)	0.235031	1	0.38255	58825
chr6:32866820-32867564	HLA-DOA	0.0286325	0.189248	0.00541866	0.00541866	ETS2	FALSE	ETS2_direct_+/+	ETS2_direct_+/+_(283g)	ETS2_direct_+/+_(688r)	0.381962	1	0.343784	234071
chr2:109267114-109267835	SH3RF3	0.0484657	0.659711	0.0319733	0.0319733	ETS2	FALSE	ETS2_direct_+/+	ETS2_direct_+/+_(283g)	ETS2_direct_+/+_(688r)	0.195642	1	0.482688	88592
chr22:37627116-37628038	SH3BP1	0.0398146	0.452024	0.0179972	0.0179972	ETS2	FALSE	ETS2_direct_+/+	ETS2_direct_+/+_(283g)	ETS2_direct_+/+_(688r)	0.404045	1	0.477995	96532
chr12:51291600-51292517	SMAGP	0.0344916	0.211076	0.00728034	0.00728034	ETS2	FALSE	ETS2_direct_+/+	ETS2_direct_+/+_(283g)	ETS2_direct_+/+_(688r)	0.447543	1	0.251316	202188
chr4:6891958-6892810	TBC1D14	0.0401219	0.289904	0.0116315	0.0116315	ETS2	FALSE	ETS2_direct_+/+	ETS2_direct_+/+_(283g)	ETS2_direct_+/+_(688r)	0.62023	1	0.543515	168097
chr3:187210290-187211191	RTP1	0.0325223	0.150297	0.004888	0.004888	ETS2	FALSE	ETS2_direct_+/+	ETS2_direct_+/+_(283g)	ETS2_direct_+/+_(688r)	0.697248	1	0.360325	150847
chr1:161068033-161068871	FCER1G	0.0713989	0.359675	0.0256804	0.0256804	ETS2	FALSE	ETS2_direct_+/+	ETS2_direct_+/+_(283g)	ETS2_direct_+/+_(688r)	0.282401	1	0.429814	105155
chr12:48335926-48336821	ZNF641	0.10437	0.413251	0.043131	0.043131	ETS2	FALSE	ETS2_direct_+/+	ETS2_direct_+/+_(283g)	ETS2_direct_+/+_(688r)	0.29559	1	0.206775	91649
chr19:39552301-39552951	ZFP36	0.0381352	0.337627	0.0128755	0.0128755	ETS2	FALSE	ETS2_direct_+/+	ETS2_direct_+/+_(283g)	ETS2_direct_+/+_(688r)	0.230448	1	0.275669	230389
chr19:54660623-54661347	KIR2DL4	0.107541	0.0584095	0.00628142	0.00628142	ETS2	FALSE	ETS2_direct_+/+	ETS2_direct_+/+_(283g)	ETS2_direct_+/+_(688r)	0.309061	1	0.0509192	149933
chr2:60796313-60797171	PAPOLG	0.0522251	0.224748	0.0117375	0.0117375	ETS2	FALSE	ETS2_direct_+/+	ETS2_direct_+/+_(283g)	ETS2_direct_+/+_(688r)	0.57888	1	0.637793	87950
chr7:73909060-73909990	METTL27	0.0157649	0.178854	0.0028196	0.0028196	ETS2	FALSE	ETS2_direct_+/+	ETS2_direct_+/+_(283g)	ETS2_direct_+/+_(688r)	1.12146	1	0.337376	171478
chr10:99983234-99984101	DNMBP	0.0570842	0.350747	0.0200221	0.0200221	ETS2	FALSE	ETS2_direct_+/+	ETS2_direct_+/+_(283g)	ETS2_direct_+/+_(688r)	0.200972	1	0.313516	190139
chr17:68706538-68707361	FAM20A	0.0649904	0.479083	0.0311358	0.0311358	ETS2	FALSE	ETS2_direct_+/+	ETS2_direct_+/+_(283g)	ETS2_direct_+/+_(688r)	0.191545	1	0.332391	156126
chr2:74573611-74574543	DQX1	0.0191286	0.0944583	0.00180685	0.00180685	ETS2	FALSE	ETS2_direct_+/+	ETS2_direct_+/+_(283g)	ETS2_direct_+/+_(688r)	0.227995	1	0.130398	169885
chr13:46101480-46102397	LCP1	0.0307793	0.389337	0.0119835	0.0119835	ETS2	FALSE	ETS2_direct_+/+	ETS2_direct_+/+_(283g)	ETS2_direct_+/+_(688r)	0.435162	1	0.461078	53458
chr14:88129556-88130414	GPR65	0.0650593	0.413885	0.0269271	0.0269271	ETS2	FALSE	ETS2_direct_+/+	ETS2_direct_+/+_(283g)	ETS2_direct_+/+_(688r)	0.250263	1	0.43136	218099
chr13:112767685-112768531	MCF2L	0.013228	0.103568	0.00137	0.00137	ETS2	FALSE	ETS2_direct_+/+	ETS2_direct_+/+_(283g)	ETS2_direct_+/+_(688r)	1.43853	1	0.610347	175847
chr12:7498541-7499434	CD163	0.115061	0.361413	0.0415844	0.0415844	ETS2	FALSE	ETS2_direct_+/+	ETS2_direct_+/+_(283g)	ETS2_direct_+/+_(688r)	0.30727	1	0.436268	63889
chr16:88776401-88777197	RNF166	0.0365418	0.240437	0.00878599	0.00878599	ETS2	FALSE	ETS2_direct_+/+	ETS2_direct_+/+_(283g)	ETS2_direct_+/+_(688r)	0.837963	1	0.55066	117534
chr13:52713608-52714510	HNRNPA1L2	0.0511182	0.060829	0.00310947	0.00310947	ETS2	FALSE	ETS2_direct_+/+	ETS2_direct_+/+_(283g)	ETS2_direct_+/+_(688r)	0.435527	1	0.160551	87796
chr6:154247156-154247958	OPRM1	0.0257514	0.640133	0.0164844	0.0164844	ETS2	FALSE	ETS2_direct_+/+	ETS2_direct_+/+_(283g)	ETS2_direct_+/+_(688r)	0.677956	1	0.516374	89529
chr17:83053851-83054737	METRNL	0.0217781	0.139242	0.00303242	0.00303242	ETS2	FALSE	ETS2_direct_+/+	ETS2_direct_+/+_(283g)	ETS2_direct_+/+_(688r)	0.193228	1	0.163585	203849
chr11:47360995-47361794	MYBPC3	0.0764739	0.197567	0.0151087	0.0151087	ETS2	FALSE	ETS2_direct_+/+	ETS2_direct_+/+_(283g)	ETS2_direct_+/+_(688r)	0.258438	1	0.262296	199810
chr13:46865861-46866756	LRCH1	0.0766839	0.542435	0.041596	0.041596	ETS2	FALSE	ETS2_direct_+/+	ETS2_direct_+/+_(283g)	ETS2_direct_+/+_(688r)	0.933076	1	0.463653	76255
chr8:19962032-19962949	LPL	0.0295284	0.276413	0.00816203	0.00816203	ETS2	FALSE	ETS2_direct_+/+	ETS2_direct_+/+_(283g)	ETS2_direct_+/+_(688r)	0.483799	1	0.247365	121424
chr15:83092154-83093057	TM6SF1	0.106453	0.673152	0.0716591	0.0716591	ETS2	FALSE	ETS2_direct_+/+	ETS2_direct_+/+_(283g)	ETS2_direct_+/+_(688r)	2.90412	1	0.520177	29570
chr6:32666222-32667098	HLA-DQB1	0.0430577	0.311027	0.0133921	0.0133921	ETS2	FALSE	ETS2_direct_+/+	ETS2_direct_+/+_(283g)	ETS2_direct_+/+_(688r)	1.94607	1	0.47214	105101
chr8:11853591-11854419	CTSB	0.0302445	0.203361	0.00615056	0.00615056	ETS2	FALSE	ETS2_direct_+/+	ETS2_direct_+/+_(283g)	ETS2_direct_+/+_(688r)	0.727752	1	0.7108	171695
chr1:27513680-27514506	FGR	0.0665882	0.168353	0.0112103	0.0112103	ETS2	FALSE	ETS2_direct_+/+	ETS2_direct_+/+_(283g)	ETS2_direct_+/+_(688r)	0.349585	1	0.470408	168565
chr1:161200420-161201229	FCER1G	0.0358195	0.174024	0.00623344	0.00623344	ETS2	FALSE	ETS2_direct_+/+	ETS2_direct_+/+_(283g)	ETS2_direct_+/+_(688r)	0.282401	1	0.429814	52175
chr10:16436438-16437339	PTER	0.14801	0.301504	0.0446255	0.0446255	ETS2	FALSE	ETS2_direct_+/+	ETS2_direct_+/+_(283g)	ETS2_direct_+/+_(688r)	1.20236	1	0.549115	20120
chr19:12914004-12914782	JUNB	0.0231773	0.179824	0.00416783	0.00416783	ETS2	FALSE	ETS2_direct_+/+	ETS2_direct_+/+_(283g)	ETS2_direct_+/+_(688r)	0.248223	1	0.428038	231837
chr1:220876598-220877381	HLX	0.105026	0.273831	0.0287594	0.0287594	ETS2	FALSE	ETS2_direct_+/+	ETS2_direct_+/+_(283g)	ETS2_direct_+/+_(688r)	0.267983	1	0.384826	133798
chr7:100910067-100911017	MUC12	0.0273232	0.265307	0.00724903	0.00724903	ETS2	FALSE	ETS2_direct_+/+	ETS2_direct_+/+_(283g)	ETS2_direct_+/+_(688r)	0.779974	1	0.398563	161945
chrX:154649896-154650787	MPP1	0.0659178	0.408994	0.02696	0.02696	ETS2	FALSE	ETS2_direct_+/+	ETS2_direct_+/+_(283g)	ETS2_direct_+/+_(688r)	0.505299	1	0.62343	142613
chr7:73827668-73828445	METTL27	0.0141962	0.19735	0.00280162	0.00280162	ETS2	FALSE	ETS2_direct_+/+	ETS2_direct_+/+_(283g)	ETS2_direct_+/+_(688r)	1.12146	1	0.337376	212330
chr4:37748261-37749131	TBC1D1	0.0585169	0.670412	0.0392304	0.0392304	ETS2	FALSE	ETS2_direct_+/+	ETS2_direct_+/+_(283g)	ETS2_direct_+/+_(688r)	1.43817	1	0.590981	96061
chr10:88901507-88902444	STAMBPL1	0.035118	0.649076	0.0227942	0.0227942	ETS2	FALSE	ETS2_direct_+/+	ETS2_direct_+/+_(283g)	ETS2_direct_+/+_(688r)	0.282903	1	0.462056	232845
chr17:7130620-7131560	ASGR2	0.0304549	0.389431	0.0118601	0.0118601	ETS2	FALSE	ETS2_direct_+/+	ETS2_direct_+/+_(283g)	ETS2_direct_+/+_(688r)	0.742723	1	0.464399	76428
chr19:50387540-50388416	ASPDH	0.0223478	0.148814	0.00332567	0.00332567	ETS2	FALSE	ETS2_direct_+/+	ETS2_direct_+/+_(283g)	ETS2_direct_+/+_(688r)	0.633379	1	0.437962	203368
chr10:88926372-88927209	STAMBPL1	0.0280694	0.660891	0.0185508	0.0185508	ETS2	FALSE	ETS2_direct_+/+	ETS2_direct_+/+_(283g)	ETS2_direct_+/+_(688r)	0.282903	1	0.462056	237313
chr3:45034496-45035340	CDCP1	0.0325961	0.228515	0.00744868	0.00744868	ETS2	FALSE	ETS2_direct_+/+	ETS2_direct_+/+_(283g)	ETS2_direct_+/+_(688r)	0.600905	1	0.282706	169873
chr12:51246069-51246928	SMAGP	0.0810641	0.290335	0.0235357	0.0235357	ETS2	FALSE	ETS2_direct_+/+	ETS2_direct_+/+_(283g)	ETS2_direct_+/+_(688r)	0.447543	1	0.251316	17891
chr6:42893649-42894472	CNPY3	0.112581	0.403653	0.0454436	0.0454436	ETS2	FALSE	ETS2_direct_+/+	ETS2_direct_+/+_(283g)	ETS2_direct_+/+_(688r)	0.319833	1	0.471414	85131
chr11:2265334-2266156	TSPAN32	0.0326909	0.138904	0.0045409	0.0045409	ETS2	FALSE	ETS2_direct_+/+	ETS2_direct_+/+_(283g)	ETS2_direct_+/+_(688r)	0.267433	1	0.215727	235230
chr14:61889647-61890462	HIF1A	0.0580603	0.297851	0.0172933	0.0172933	ETS2	FALSE	ETS2_direct_+/+	ETS2_direct_+/+_(283g)	ETS2_direct_+/+_(688r)	0.571578	1	0.577535	152638
chr5:142015684-142016380	PCDH12	0.0354507	0.217442	0.00770845	0.00770845	ETS2	FALSE	ETS2_direct_+/+	ETS2_direct_+/+_(283g)	ETS2_direct_+/+_(688r)	0.390643	1	0.306536	217386
chr21:29155102-29156035	RWDD2B	0.0253521	0.221705	0.0056207	0.0056207	ETS2	FALSE	ETS2_direct_+/+	ETS2_direct_+/+_(283g)	ETS2_direct_+/+_(688r)	1.12096	1	0.491923	157830
chr4:6870476-6871119	TBC1D14	0.041026	0.54038	0.0221696	0.0221696	ETS2	FALSE	ETS2_direct_+/+	ETS2_direct_+/+_(283g)	ETS2_direct_+/+_(688r)	0.62023	1	0.543515	77435
chr4:37864519-37865398	PGM2	0.0601004	0.516578	0.0310466	0.0310466	ETS2	FALSE	ETS2_direct_+/+	ETS2_direct_+/+_(283g)	ETS2_direct_+/+_(688r)	0.30454	1	0.547322	174967
chr3:39279732-39280613	CX3CR1	0.0406563	0.364481	0.0148184	0.0148184	ETS2	FALSE	ETS2_direct_+/+	ETS2_direct_+/+_(283g)	ETS2_direct_+/+_(688r)	0.275525	1	0.0867897	223959
chr19:41531340-41532204	CEACAM4	0.0723355	0.205182	0.014842	0.014842	ETS2	FALSE	ETS2_direct_+/+	ETS2_direct_+/+_(283g)	ETS2_direct_+/+_(688r)	0.370209	1	0.240497	209377
chr5:151208255-151209162	CCDC69	0.0748365	0.412406	0.0308631	0.0308631	ETS2	FALSE	ETS2_direct_+/+	ETS2_direct_+/+_(283g)	ETS2_direct_+/+_(688r)	1.0091	1	0.402839	92825
chr4:88100922-88101840	SPP1	0.0658711	0.383549	0.0252648	0.0252648	ETS2	FALSE	ETS2_direct_+/+	ETS2_direct_+/+_(283g)	ETS2_direct_+/+_(688r)	0.205028	1	0.459077	181982
chr8:11858561-11859451	CTSB	0.0656976	0.664921	0.0436837	0.0436837	ETS2	FALSE	ETS2_direct_+/+	ETS2_direct_+/+_(283g)	ETS2_direct_+/+_(688r)	0.727752	1	0.7108	137774
chr19:49896654-49897386	ATF5	0.0174408	0.175828	0.00306658	0.00306658	ETS2	FALSE	ETS2_direct_+/+	ETS2_direct_+/+_(283g)	ETS2_direct_+/+_(688r)	0.203758	1	0.409048	224046
chr13:110559279-110560130	RAB20	0.0390289	0.618196	0.0241275	0.0241275	ETS2	FALSE	ETS2_direct_+/+	ETS2_direct_+/+_(283g)	ETS2_direct_+/+_(688r)	0.205829	1	0.41871	228915
chr5:142743427-142744273	ARHGAP26	0.0185209	0.635902	0.0117774	0.0117774	ETS2	FALSE	ETS2_direct_+/+	ETS2_direct_+/+_(283g)	ETS2_direct_+/+_(688r)	0.832865	1	0.661195	72908
chr3:32516104-32516972	CMTM6	0.0440313	0.415271	0.0182849	0.0182849	ETS2	FALSE	ETS2_direct_+/+	ETS2_direct_+/+_(283g)	ETS2_direct_+/+_(688r)	0.220116	1	0.642436	50711
chr3:143826018-143826821	SLC9A9	0.0257552	0.62608	0.0161248	0.0161248	ETS2	FALSE	ETS2_direct_+/+	ETS2_direct_+/+_(283g)	ETS2_direct_+/+_(688r)	0.372845	1	0.0849875	235359
chr2:64203806-64204615	PELI1	0.0278515	0.369906	0.0103024	0.0103024	ETS2	FALSE	ETS2_direct_+/+	ETS2_direct_+/+_(283g)	ETS2_direct_+/+_(688r)	0.253558	1	0.546258	238658
chr17:4639039-4639728	VMO1	0.0183679	0.171149	0.00314364	0.00314364	ETS2	FALSE	ETS2_direct_+/+	ETS2_direct_+/+_(283g)	ETS2_direct_+/+_(688r)	0.231414	1	0.254487	246025
chr6:7243062-7243989	RREB1	0.0442449	0.512416	0.0226718	0.0226718	ETS2	FALSE	ETS2_direct_+/+	ETS2_direct_+/+_(283g)	ETS2_direct_+/+_(688r)	0.33145	1	0.381135	208304
chr8:11823815-11824710	CTSB	0.0553873	0.300817	0.0166614	0.0166614	ETS2	FALSE	ETS2_direct_+/+	ETS2_direct_+/+_(283g)	ETS2_direct_+/+_(688r)	0.727752	1	0.7108	120400
chr5:88751317-88752189	MEF2C	0.0101289	0.79437	0.00804608	0.00804608	ETS2	FALSE	ETS2_direct_+/+	ETS2_direct_+/+_(283g)	ETS2_direct_+/+_(688r)	0.937193	1	0.472286	172639
chr8:37629848-37630729	ZNF703	0.0345417	0.396709	0.013703	0.013703	ETS2	FALSE	ETS2_direct_+/+	ETS2_direct_+/+_(283g)	ETS2_direct_+/+_(688r)	0.226101	1	0.182207	208312
chr18:9758237-9759171	RAB31	0.0598752	0.607348	0.0363651	0.0363651	ETS2	FALSE	ETS2_direct_+/+	ETS2_direct_+/+_(283g)	ETS2_direct_+/+_(688r)	0.204221	1	0.302685	221757
chr17:75228190-75229022	SLC25A19	0.0291591	0.227207	0.00662516	0.00662516	ETS2	FALSE	ETS2_direct_+/+	ETS2_direct_+/+_(283g)	ETS2_direct_+/+_(688r)	1.45381	1	0.568239	111272
chrX:11423164-11423980	AMELX	0.210655	0.105144	0.022149	0.022149	ETS2	FALSE	ETS2_direct_+/+	ETS2_direct_+/+_(283g)	ETS2_direct_+/+_(688r)	0.259402	1	0.147163	33983
chr6:32700287-32701192	HLA-DQB1	0.128572	0.186256	0.0239473	0.0239473	ETS2	FALSE	ETS2_direct_+/+	ETS2_direct_+/+_(283g)	ETS2_direct_+/+_(688r)	1.94607	1	0.47214	42419
chr8:54787726-54788635	RP1	0.0309583	0.127731	0.00395432	0.00395432	ETS2	FALSE	ETS2_direct_+/+	ETS2_direct_+/+_(283g)	ETS2_direct_+/+_(688r)	0.35433	1	0.0691122	212037
chr17:49210138-49211050	PHOSPHO1	0.0499661	0.142515	0.00712091	0.00712091	ETS2	FALSE	ETS2_direct_+/+	ETS2_direct_+/+_(283g)	ETS2_direct_+/+_(688r)	0.488396	1	0.158131	89971
chr20:24872929-24873816	CST7	0.0443411	0.112572	0.00499157	0.00499157	ETS2	FALSE	ETS2_direct_+/+	ETS2_direct_+/+_(283g)	ETS2_direct_+/+_(688r)	0.268875	1	0.163423	129079
chr17:47192438-47193361	ITGB3	0.0522502	0.225815	0.0117989	0.0117989	ETS2	FALSE	ETS2_direct_+/+	ETS2_direct_+/+_(283g)	ETS2_direct_+/+_(688r)	0.445802	1	0.417884	184803
chr6:154234080-154234771	IPCEF1	0.0370164	0.758803	0.0280881	0.0280881	ETS2	FALSE	ETS2_direct_+/+	ETS2_direct_+/+_(283g)	ETS2_direct_+/+_(688r)	1.41957	1	0.664767	102366
chr12:51323741-51324570	SMAGP	0.0309134	0.153892	0.00475734	0.00475734	ETS2	FALSE	ETS2_direct_+/+	ETS2_direct_+/+_(283g)	ETS2_direct_+/+_(688r)	0.447543	1	0.251316	222602
chr2:60867609-60868492	PAPOLG	0.0361215	0.240143	0.00867432	0.00867432	ETS2	FALSE	ETS2_direct_+/+	ETS2_direct_+/+_(283g)	ETS2_direct_+/+_(688r)	0.57888	1	0.637793	8476
chr4:37946373-37947258	PGM2	0.0265726	0.55201	0.0146683	0.0146683	ETS2	FALSE	ETS2_direct_+/+	ETS2_direct_+/+_(283g)	ETS2_direct_+/+_(688r)	0.30454	1	0.547322	240075
chr11:118128626-118129513	IL10RA	0.059202	0.340564	0.0201621	0.0201621	ETS2	FALSE	ETS2_direct_+/+	ETS2_direct_+/+_(283g)	ETS2_direct_+/+_(688r)	0.26224	1	0.429432	180138
chr8:37591207-37592064	ZNF703	0.0467317	0.426173	0.0199158	0.0199158	ETS2	FALSE	ETS2_direct_+/+	ETS2_direct_+/+_(283g)	ETS2_direct_+/+_(688r)	0.226101	1	0.182207	178703
chr2:60710522-60711399	PAPOLG	0.0280008	0.122807	0.00343871	0.00343871	ETS2	FALSE	ETS2_direct_+/+	ETS2_direct_+/+_(283g)	ETS2_direct_+/+_(688r)	0.57888	1	0.637793	194749
chr9:136653413-136654236	AGPAT2	0.0591569	0.353728	0.0209255	0.0209255	ETS2	FALSE	ETS2_direct_+/+	ETS2_direct_+/+_(283g)	ETS2_direct_+/+_(688r)	0.638168	1	0.439482	156996
chr5:95666945-95667779	GLRX	0.0257718	0.37945	0.00977913	0.00977913	ETS2	FALSE	ETS2_direct_+/+	ETS2_direct_+/+_(283g)	ETS2_direct_+/+_(688r)	0.224658	1	0.4489	223024
chr21:29163064-29163793	BACH1	0.0209988	0.412714	0.00866649	0.00866649	ETS2	FALSE	ETS2_direct_+/+	ETS2_direct_+/+_(283g)	ETS2_direct_+/+_(688r)	0.223802	1	0.138775	211529
chr4:139660255-139661072	MGST2	0.0358334	0.132914	0.00476274	0.00476274	ETS2	FALSE	ETS2_direct_+/+	ETS2_direct_+/+_(283g)	ETS2_direct_+/+_(688r)	0.315856	1	0.460284	233752
chr8:23201608-23202501	TNFRSF10D	0.0717405	0.414377	0.0297276	0.0297276	ETS2	FALSE	ETS2_direct_+/+	ETS2_direct_+/+_(283g)	ETS2_direct_+/+_(688r)	0.241496	1	0.46514	123837
chr19:54662468-54663337	KIR2DL4	0.0530592	0.0625535	0.00331904	0.00331904	ETS2	FALSE	ETS2_direct_+/+	ETS2_direct_+/+_(283g)	ETS2_direct_+/+_(688r)	0.309061	1	0.0509192	205155
chr1:161214810-161215595	FCER1G	0.0721688	0.317195	0.0228916	0.0228916	ETS2	FALSE	ETS2_direct_+/+	ETS2_direct_+/+_(283g)	ETS2_direct_+/+_(688r)	0.282401	1	0.429814	139943
chr6:32668031-32668951	HLA-DQB1	0.0488811	0.324563	0.015865	0.015865	ETS2	FALSE	ETS2_direct_+/+	ETS2_direct_+/+_(283g)	ETS2_direct_+/+_(688r)	1.94607	1	0.47214	121584
chr16:87910925-87911841	SLC7A5	0.0195257	0.391502	0.00764436	0.00764436	ETS2	FALSE	ETS2_direct_+/+	ETS2_direct_+/+_(283g)	ETS2_direct_+/+_(688r)	0.358917	1	0.410545	232945
chr16:56924320-56925186	HERPUD1	0.0204632	0.320371	0.00655584	0.00655584	ETS2	FALSE	ETS2_direct_+/+	ETS2_direct_+/+_(283g)	ETS2_direct_+/+_(688r)	1.71803	1	0.622035	99232
chr22:39299892-39300802	PDGFB	0.0477556	0.173361	0.00827896	0.00827896	ETS2	FALSE	ETS2_direct_+/+	ETS2_direct_+/+_(283g)	ETS2_direct_+/+_(688r)	0.366144	1	0.614602	138633
chr5:88810802-88811675	MEF2C	0.0240035	0.786076	0.0188686	0.0188686	ETS2	FALSE	ETS2_direct_+/+	ETS2_direct_+/+_(283g)	ETS2_direct_+/+_(688r)	0.937193	1	0.472286	133028
chr2:38619296-38620105	SRSF7	0.014669	0.299783	0.00439752	0.00439752	ETS2	FALSE	ETS2_direct_+/+	ETS2_direct_+/+_(283g)	ETS2_direct_+/+_(688r)	0.242189	1	0.508455	185874
chr19:44856173-44857048	BCL3	0.0441982	0.229255	0.0101327	0.0101327	ETS2	FALSE	ETS2_direct_+/+	ETS2_direct_+/+_(283g)	ETS2_direct_+/+_(688r)	1.21501	1	0.343528	107783
chr19:54670694-54671556	KIR2DL4	0.243041	0.0547942	0.0133172	0.0133172	ETS2	FALSE	ETS2_direct_+/+	ETS2_direct_+/+_(283g)	ETS2_direct_+/+_(688r)	0.309061	1	0.0509192	7465
chr16:56911588-56912450	HERPUD1	0.019755	0.321332	0.00634792	0.00634792	ETS2	FALSE	ETS2_direct_+/+	ETS2_direct_+/+_(283g)	ETS2_direct_+/+_(688r)	1.71803	1	0.622035	174966
chr13:48192107-48193026	RB1	0.0192861	0.527548	0.0101744	0.0101744	ETS2	FALSE	ETS2_direct_+/+	ETS2_direct_+/+_(283g)	ETS2_direct_+/+_(688r)	0.237345	1	0.615945	225445
chr15:75104591-75105517	C15orf39	0.0263236	0.164452	0.00432897	0.00432897	ETS2	FALSE	ETS2_direct_+/+	ETS2_direct_+/+_(283g)	ETS2_direct_+/+_(688r)	0.293265	1	0.157728	218398
chr11:3625978-3626836	CHRNA10	0.0735201	0.152815	0.011235	0.011235	ETS2	FALSE	ETS2_direct_+/+	ETS2_direct_+/+_(283g)	ETS2_direct_+/+_(688r)	0.201483	1	0.19457	115799
chr16:27430694-27431541	IL4R	0.0351864	0.348086	0.0122479	0.0122479	ETS2	FALSE	ETS2_direct_+/+	ETS2_direct_+/+_(283g)	ETS2_direct_+/+_(688r)	0.318784	1	0.469284	231644
chr9:133619658-133620462	ADAMTSL2	0.082568	0.345293	0.0285102	0.0285102	ETS2	FALSE	ETS2_direct_+/+	ETS2_direct_+/+_(283g)	ETS2_direct_+/+_(688r)	0.559386	1	0.49313	138700
chr13:48158358-48159187	RB1	0.0346816	0.501973	0.0174092	0.0174092	ETS2	FALSE	ETS2_direct_+/+	ETS2_direct_+/+_(283g)	ETS2_direct_+/+_(688r)	0.237345	1	0.615945	105443
chr6:154256789-154257608	IPCEF1	0.0386728	0.706977	0.0273408	0.0273408	ETS2	FALSE	ETS2_direct_+/+	ETS2_direct_+/+_(283g)	ETS2_direct_+/+_(688r)	1.41957	1	0.664767	80674
chr14:69643238-69644154	SUSD6	0.0317604	0.513418	0.0163063	0.0163063	ETS2	FALSE	ETS2_direct_+/+	ETS2_direct_+/+_(283g)	ETS2_direct_+/+_(688r)	0.325442	1	0.587815	204824
chr20:24948832-24949700	APMAP	0.092982	0.446267	0.0414948	0.0414948	ETS2	FALSE	ETS2_direct_+/+	ETS2_direct_+/+_(283g)	ETS2_direct_+/+_(688r)	1.29887	1	0.618016	97298
chr5:150190700-150191458	SLC6A7	0.014892	0.649265	0.00966887	0.00966887	ETS2	FALSE	ETS2_direct_+/+	ETS2_direct_+/+_(283g)	ETS2_direct_+/+_(688r)	0.228705	1	0.540838	240615
chr14:61347612-61348517	PRKCH	0.0275153	0.424738	0.0116868	0.0116868	ETS2	FALSE	ETS2_direct_+/+	ETS2_direct_+/+_(283g)	ETS2_direct_+/+_(688r)	0.829879	1	0.463818	155133
chr21:29155102-29156035	BACH1	0.0275188	0.124878	0.00343649	0.00343649	ETS2	FALSE	ETS2_direct_+/+	ETS2_direct_+/+_(283g)	ETS2_direct_+/+_(688r)	0.223802	1	0.138775	233434
chr7:29109743-29110601	CPVL	0.0471067	0.268529	0.0126495	0.0126495	ETS2	FALSE	ETS2_direct_+/+	ETS2_direct_+/+_(283g)	ETS2_direct_+/+_(688r)	0.239732	1	0.495238	232436
chr2:74585144-74586044	DQX1	0.0228612	0.081003	0.00185183	0.00185183	ETS2	FALSE	ETS2_direct_+/+	ETS2_direct_+/+_(283g)	ETS2_direct_+/+_(688r)	0.227995	1	0.130398	245717
chr6:35302501-35303422	PPARD	0.0378473	0.419251	0.0158675	0.0158675	ETS2	FALSE	ETS2_direct_+/+	ETS2_direct_+/+_(283g)	ETS2_direct_+/+_(688r)	1.05327	1	0.632009	144000
chr6:154202776-154203537	OPRM1	0.0459866	0.674116	0.0310003	0.0310003	ETS2	FALSE	ETS2_direct_+/+	ETS2_direct_+/+_(283g)	ETS2_direct_+/+_(688r)	0.677956	1	0.516374	146978
chr5:170302725-170303653	LCP2	0.0247457	0.142087	0.00351604	0.00351604	ETS2	FALSE	ETS2_direct_+/+	ETS2_direct_+/+_(283g)	ETS2_direct_+/+_(688r)	0.221539	1	0.468682	134023
chr14:100072650-100073580	DEGS2	0.0089633	0.0594675	0.000533025	0.000533025	ETS2	FALSE	ETS2_direct_+/+	ETS2_direct_+/+_(283g)	ETS2_direct_+/+_(688r)	0.214617	1	0.302327	130870
chr19:951389-952173	CFD	0.0131463	0.215317	0.00283062	0.00283062	ETS2	FALSE	ETS2_direct_+/+	ETS2_direct_+/+_(283g)	ETS2_direct_+/+_(688r)	0.696773	1	0.290902	224482
chr2:60806658-60807555	PAPOLG	0.145611	0.522444	0.0760736	0.0760736	ETS2	FALSE	ETS2_direct_+/+	ETS2_direct_+/+_(283g)	ETS2_direct_+/+_(688r)	0.57888	1	0.637793	28240
chr6:11381742-11382654	NEDD9	0.0521295	0.449546	0.0234346	0.0234346	ETS2	FALSE	ETS2_direct_+/+	ETS2_direct_+/+_(283g)	ETS2_direct_+/+_(688r)	0.829195	1	0.622433	76661
chr19:18180737-18181598	IL12RB1	0.0527835	0.317283	0.0167473	0.0167473	ETS2	FALSE	ETS2_direct_+/+	ETS2_direct_+/+_(283g)	ETS2_direct_+/+_(688r)	0.196447	1	0.515135	136803
chr19:54875185-54876020	KIR2DL4	0.0901002	0.0562771	0.00507058	0.00507058	ETS2	FALSE	ETS2_direct_+/+	ETS2_direct_+/+_(283g)	ETS2_direct_+/+_(688r)	0.309061	1	0.0509192	160606
chr15:81098731-81099630	IL16	0.0130928	0.27279	0.00357159	0.00357159	ETS2	FALSE	ETS2_direct_+/+	ETS2_direct_+/+_(283g)	ETS2_direct_+/+_(688r)	1.29718	1	0.342113	178395
chr8:11891241-11892160	CTSB	0.0598873	0.518111	0.0310283	0.0310283	ETS2	FALSE	ETS2_direct_+/+	ETS2_direct_+/+_(283g)	ETS2_direct_+/+_(688r)	0.727752	1	0.7108	137669
chr6:154354742-154355540	OPRM1	0.0891512	0.610418	0.0544195	0.0544195	ETS2	FALSE	ETS2_direct_+/+	ETS2_direct_+/+_(283g)	ETS2_direct_+/+_(688r)	0.677956	1	0.516374	40571
chr8:37546316-37547183	ZNF703	0.0269947	0.358131	0.00966764	0.00966764	ETS2	FALSE	ETS2_direct_+/+	ETS2_direct_+/+_(283g)	ETS2_direct_+/+_(688r)	0.226101	1	0.182207	145711
chr14:100068213-100069067	DEGS2	0.0202256	0.147796	0.00298926	0.00298926	ETS2	FALSE	ETS2_direct_+/+	ETS2_direct_+/+_(283g)	ETS2_direct_+/+_(688r)	0.214617	1	0.302327	175147
chr10:69057127-69057969	SRGN	0.065923	0.32002	0.0210967	0.0210967	ETS2	FALSE	ETS2_direct_+/+	ETS2_direct_+/+_(283g)	ETS2_direct_+/+_(688r)	0.524936	1	0.526201	127740
chr20:1537427-1538212	SIRPB1	0.0868147	0.262625	0.0227997	0.0227997	ETS2	FALSE	ETS2_direct_+/+	ETS2_direct_+/+_(283g)	ETS2_direct_+/+_(688r)	1.25239	1	0.415741	70471
chr6:146770958-146771378	ADGB	0.0364604	0.282203	0.0102892	0.0102892	ETS2	FALSE	ETS2_direct_+/+	ETS2_direct_+/+_(283g)	ETS2_direct_+/+_(688r)	0.397171	1	0.30637	165630
chr7:150716270-150717158	TMEM176B	0.0513675	0.193344	0.00993158	0.00993158	ETS2	FALSE	ETS2_direct_+/+	ETS2_direct_+/+_(283g)	ETS2_direct_+/+_(688r)	0.33888	1	0.185759	198388
chr12:10189457-10190134	TMEM52B	0.0718108	0.345682	0.0248237	0.0248237	ETS2	FALSE	ETS2_direct_+/+	ETS2_direct_+/+_(283g)	ETS2_direct_+/+_(688r)	1.40617	1	0.540575	46044
chr8:23180636-23181497	TNFRSF10D	0.059885	0.432878	0.0259229	0.0259229	ETS2	FALSE	ETS2_direct_+/+	ETS2_direct_+/+_(283g)	ETS2_direct_+/+_(688r)	0.241496	1	0.46514	209162
chr6:129691702-129692519	ARHGAP18	0.0694914	0.429267	0.0298304	0.0298304	ETS2	FALSE	ETS2_direct_+/+	ETS2_direct_+/+_(283g)	ETS2_direct_+/+_(688r)	0.297722	1	0.391688	147023
chr6:32935884-32936619	HLA-DOA	0.0551687	0.19992	0.0110293	0.0110293	ETS2	FALSE	ETS2_direct_+/+	ETS2_direct_+/+_(283g)	ETS2_direct_+/+_(688r)	0.381962	1	0.343784	183667
chr16:88598942-88599839	RNF166	0.0361149	0.110119	0.00397695	0.00397695	ETS2	FALSE	ETS2_direct_+/+	ETS2_direct_+/+_(283g)	ETS2_direct_+/+_(688r)	0.837963	1	0.55066	85491
chr11:5596261-5597059	TRIM5	0.0540279	0.462121	0.0249674	0.0249674	ETS2	FALSE	ETS2_direct_+/+	ETS2_direct_+/+_(283g)	ETS2_direct_+/+_(688r)	0.306664	1	0.331573	185943
chr3:39255429-39255945	CX3CR1	0.0835803	0.336557	0.0281296	0.0281296	ETS2	FALSE	ETS2_direct_+/+	ETS2_direct_+/+_(283g)	ETS2_direct_+/+_(688r)	0.275525	1	0.0867897	189052
chr4:139763155-139764079	MGST2	0.0384676	0.474174	0.0182403	0.0182403	ETS2	FALSE	ETS2_direct_+/+	ETS2_direct_+/+_(283g)	ETS2_direct_+/+_(688r)	0.315856	1	0.460284	216885
chr4:6853950-6854858	TBC1D14	0.0466733	0.428623	0.0200052	0.0200052	ETS2	FALSE	ETS2_direct_+/+	ETS2_direct_+/+_(283g)	ETS2_direct_+/+_(688r)	0.62023	1	0.543515	173343
chr4:118834815-118835424	SEC24D	0.0160589	0.29236	0.00469497	0.00469497	ETS2	FALSE	ETS2_direct_+/+	ETS2_direct_+/+_(283g)	ETS2_direct_+/+_(688r)	0.366613	1	0.482606	224903
chr16:29790155-29791072	C16orf54	0.0378244	0.0741194	0.00280352	0.00280352	ETS2	FALSE	ETS2_direct_+/+	ETS2_direct_+/+_(283g)	ETS2_direct_+/+_(688r)	0.203021	1	0.111932	242245
chr18:43271586-43272466	SYT4	0.0163757	0.166056	0.00271929	0.00271929	ETS2	FALSE	ETS2_direct_+/+	ETS2_direct_+/+_(283g)	ETS2_direct_+/+_(688r)	0.351209	1	0.561168	227066
chr2:38619296-38620105	GALM	0.0336416	0.396657	0.0133442	0.0133442	ETS2	FALSE	ETS2_direct_+/+	ETS2_direct_+/+_(283g)	ETS2_direct_+/+_(688r)	0.478029	1	0.415276	154002
chr11:94650478-94651309	C11orf97	0.0588682	0.113489	0.00668091	0.00668091	ETS2	FALSE	ETS2_direct_+/+	ETS2_direct_+/+_(283g)	ETS2_direct_+/+_(688r)	1.10195	1	0.407637	108434
chr11:93528661-93529597	SMCO4	0.10362	0.478455	0.0495774	0.0495774	ETS2	FALSE	ETS2_direct_+/+	ETS2_direct_+/+_(283g)	ETS2_direct_+/+_(688r)	0.426351	1	0.333729	142079
chr1:27887048-27887893	THEMIS2	0.103762	0.490029	0.0508464	0.0508464	ETS2	FALSE	ETS2_direct_+/+	ETS2_direct_+/+_(283g)	ETS2_direct_+/+_(688r)	0.464327	1	0.478748	107999
chr1:26315102-26315970	SH3BGRL3	0.00792941	0.111203	0.000881774	0.000881774	ETS2	FALSE	ETS2_direct_+/+	ETS2_direct_+/+_(283g)	ETS2_direct_+/+_(688r)	0.21263	1	0.416358	187922
chr19:54875185-54876020	FCAR	0.1689	0.218688	0.0369365	0.0369365	ETS2	FALSE	ETS2_direct_+/+	ETS2_direct_+/+_(283g)	ETS2_direct_+/+_(688r)	0.21891	1	0.355357	49675
chr17:74677380-74678295	CD300LF	0.0241522	0.304437	0.00735284	0.00735284	ETS2	FALSE	ETS2_direct_+/+	ETS2_direct_+/+_(283g)	ETS2_direct_+/+_(688r)	0.541084	1	0.296156	168975
chr4:8190990-8191897	SH3TC1	0.0292957	0.379536	0.0111188	0.0111188	ETS2	FALSE	ETS2_direct_+/+	ETS2_direct_+/+_(283g)	ETS2_direct_+/+_(688r)	0.312682	1	0.500152	206894
chr16:86519752-86520616	FOXF1	0.0277596	0.0521935	0.00144887	0.00144887	ETS2	FALSE	ETS2_direct_+/+	ETS2_direct_+/+_(283g)	ETS2_direct_+/+_(688r)	0.206527	1	0.10882	243225
chr14:103045352-103046191	TNFAIP2	0.0261169	0.231969	0.00605832	0.00605832	ETS2	FALSE	ETS2_direct_+/+	ETS2_direct_+/+_(283g)	ETS2_direct_+/+_(688r)	0.747132	1	0.298624	50395
chr17:7121159-7121653	ASGR2	0.0173037	0.382115	0.00661201	0.00661201	ETS2	FALSE	ETS2_direct_+/+	ETS2_direct_+/+_(283g)	ETS2_direct_+/+_(688r)	0.742723	1	0.464399	186236
chr20:24948832-24949700	CST7	0.0547822	0.146225	0.00801052	0.00801052	ETS2	FALSE	ETS2_direct_+/+	ETS2_direct_+/+_(283g)	ETS2_direct_+/+_(688r)	0.268875	1	0.163423	224214
chr5:172799899-172800802	DUSP1	0.0229257	0.329049	0.00754368	0.00754368	ETS2	FALSE	ETS2_direct_+/+	ETS2_direct_+/+_(283g)	ETS2_direct_+/+_(688r)	1.68987	1	0.573613	174055
chr19:44722033-44722933	BCL3	0.0258423	0.210063	0.00542852	0.00542852	ETS2	FALSE	ETS2_direct_+/+	ETS2_direct_+/+_(283g)	ETS2_direct_+/+_(688r)	1.21501	1	0.343528	183624
chr19:41521853-41522402	CEACAM4	0.0433798	0.197037	0.00854741	0.00854741	ETS2	FALSE	ETS2_direct_+/+	ETS2_direct_+/+_(283g)	ETS2_direct_+/+_(688r)	0.370209	1	0.240497	176436
chr2:105821739-105822669	NCK2	0.0687109	0.748436	0.0514257	0.0514257	ETS2	FALSE	ETS2_direct_+/+	ETS2_direct_+/+_(283g)	ETS2_direct_+/+_(688r)	0.710944	1	0.677864	138376
chr17:8040964-8041846	ALOX15B	0.0329351	0.0804769	0.00265052	0.00265052	ETS2	FALSE	ETS2_direct_+/+	ETS2_direct_+/+_(283g)	ETS2_direct_+/+_(688r)	0.302614	1	0.379053	185584
chr1:27874901-27875759	THEMIS2	0.0373986	0.353298	0.0132128	0.0132128	ETS2	FALSE	ETS2_direct_+/+	ETS2_direct_+/+_(283g)	ETS2_direct_+/+_(688r)	0.464327	1	0.478748	203191
chr21:42061139-42061996	C2CD2	0.0306444	0.384586	0.0117854	0.0117854	ETS2	FALSE	ETS2_direct_+/+	ETS2_direct_+/+_(283g)	ETS2_direct_+/+_(688r)	0.24846	1	0.316039	215089
chr3:39220428-39221326	CX3CR1	0.0713499	0.347314	0.0247808	0.0247808	ETS2	FALSE	ETS2_direct_+/+	ETS2_direct_+/+_(283g)	ETS2_direct_+/+_(688r)	0.275525	1	0.0867897	212174
chr19:51501435-51502321	SIGLEC14	0.0453202	0.313677	0.0142159	0.0142159	ETS2	FALSE	ETS2_direct_+/+	ETS2_direct_+/+_(283g)	ETS2_direct_+/+_(688r)	0.38361	1	0.398625	208213
chr6:32794256-32795086	HLA-DQB1	0.0411436	0.256776	0.0105647	0.0105647	ETS2	FALSE	ETS2_direct_+/+	ETS2_direct_+/+_(283g)	ETS2_direct_+/+_(688r)	1.94607	1	0.47214	84822
chr13:48446230-48447150	RB1	0.037192	0.555612	0.0206643	0.0206643	ETS2	FALSE	ETS2_direct_+/+	ETS2_direct_+/+_(283g)	ETS2_direct_+/+_(688r)	0.237345	1	0.615945	231097
chr17:76327433-76328300	RHBDF2	0.0742714	0.320613	0.0238124	0.0238124	ETS2	FALSE	ETS2_direct_+/+	ETS2_direct_+/+_(283g)	ETS2_direct_+/+_(688r)	0.201098	1	0.451491	161085
chr20:24931848-24932418	APMAP	0.0769485	0.493317	0.03796	0.03796	ETS2	FALSE	ETS2_direct_+/+	ETS2_direct_+/+_(283g)	ETS2_direct_+/+_(688r)	1.29887	1	0.618016	51879
chr17:76427281-76428212	RHBDF2	0.0466986	0.260648	0.0121719	0.0121719	ETS2	FALSE	ETS2_direct_+/+	ETS2_direct_+/+_(283g)	ETS2_direct_+/+_(688r)	0.201098	1	0.451491	211874
chr15:81296487-81297405	IL16	0.0185277	0.30744	0.00569615	0.00569615	ETS2	FALSE	ETS2_direct_+/+	ETS2_direct_+/+_(283g)	ETS2_direct_+/+_(688r)	1.29718	1	0.342113	57353
chr18:5514909-5515834	EPB41L3	0.0398917	0.42049	0.0167741	0.0167741	ETS2	FALSE	ETS2_direct_+/+	ETS2_direct_+/+_(283g)	ETS2_direct_+/+_(688r)	0.207247	1	0.552232	212075
chr4:40327044-40327945	RHOH	0.0841613	0.361409	0.0304167	0.0304167	ETS2	FALSE	ETS2_direct_+/+	ETS2_direct_+/+_(283g)	ETS2_direct_+/+_(688r)	0.451097	1	0.491169	66706
chr10:75375567-75376485	ZNF503	0.0701596	0.36076	0.0253108	0.0253108	ETS2	FALSE	ETS2_direct_+/+	ETS2_direct_+/+_(283g)	ETS2_direct_+/+_(688r)	0.255987	1	0.456477	147783
chr6:154244182-154245027	OPRM1	0.0276408	0.685084	0.0189363	0.0189363	ETS2	FALSE	ETS2_direct_+/+	ETS2_direct_+/+_(283g)	ETS2_direct_+/+_(688r)	0.677956	1	0.516374	189558
chr10:97849440-97850331	GOLGA7B	0.0278619	0.0557204	0.00155248	0.00155248	ETS2	FALSE	ETS2_direct_+/+	ETS2_direct_+/+_(283g)	ETS2_direct_+/+_(688r)	0.195868	1	0.457977	164125
chr20:23152081-23152934	THBD	0.0487028	0.309694	0.015083	0.015083	ETS2	FALSE	ETS2_direct_+/+	ETS2_direct_+/+_(283g)	ETS2_direct_+/+_(688r)	0.308473	1	0.360421	197402
chr8:133081437-133082309	SLA	0.103463	0.644976	0.0667312	0.0667312	ETS2	FALSE	ETS2_direct_+/+	ETS2_direct_+/+_(283g)	ETS2_direct_+/+_(688r)	0.403601	1	0.511849	136219
chr10:124640808-124641648	FAM53B	0.0455033	0.22821	0.0103843	0.0103843	ETS2	FALSE	ETS2_direct_+/+	ETS2_direct_+/+_(283g)	ETS2_direct_+/+_(688r)	0.235031	1	0.38255	217409
chr1:35800052-35800962	C1orf216	0.0105079	0.168932	0.00177512	0.00177512	ETS2	FALSE	ETS2_direct_+/+	ETS2_direct_+/+_(283g)	ETS2_direct_+/+_(688r)	0.192081	1	0.519211	246723
chr12:7588466-7589279	CD163	0.132868	0.117981	0.0156758	0.0156758	ETS2	FALSE	ETS2_direct_+/+	ETS2_direct_+/+_(283g)	ETS2_direct_+/+_(688r)	0.30727	1	0.436268	92080
chrX:23817381-23817798	SAT1	0.12215	0.494831	0.0604437	0.0604437	ETS2	FALSE	ETS2_direct_+/+	ETS2_direct_+/+_(283g)	ETS2_direct_+/+_(688r)	0.30213	1	0.520082	45694
chr1:152036490-152037290	S100A11	0.112165	0.365071	0.0409483	0.0409483	ETS2	FALSE	ETS2_direct_+/+	ETS2_direct_+/+_(283g)	ETS2_direct_+/+_(688r)	0.222079	1	0.295405	56608
chr3:126530006-126530885	CHST13	0.0202331	0.194658	0.00393853	0.00393853	ETS2	FALSE	ETS2_direct_+/+	ETS2_direct_+/+_(283g)	ETS2_direct_+/+_(688r)	0.218852	1	0.327461	245542
chr6:154252500-154253343	OPRM1	0.0530648	0.553631	0.0293784	0.0293784	ETS2	FALSE	ETS2_direct_+/+	ETS2_direct_+/+_(283g)	ETS2_direct_+/+_(688r)	0.677956	1	0.516374	111746
chr2:25125707-25126528	POMC	0.0291222	0.191444	0.00557528	0.00557528	ETS2	FALSE	ETS2_direct_+/+	ETS2_direct_+/+_(283g)	ETS2_direct_+/+_(688r)	0.391968	1	0.245068	218407
chr17:7094092-7094985	ASGR2	0.0230644	0.301786	0.0069605	0.0069605	ETS2	FALSE	ETS2_direct_+/+	ETS2_direct_+/+_(283g)	ETS2_direct_+/+_(688r)	0.742723	1	0.464399	197589
chr10:99913551-99914459	DNMBP	0.0399245	0.296486	0.0118371	0.0118371	ETS2	FALSE	ETS2_direct_+/+	ETS2_direct_+/+_(283g)	ETS2_direct_+/+_(688r)	0.200972	1	0.313516	171312
chr16:88790358-88791249	RNF166	0.0430641	0.261312	0.0112532	0.0112532	ETS2	FALSE	ETS2_direct_+/+	ETS2_direct_+/+_(283g)	ETS2_direct_+/+_(688r)	0.837963	1	0.55066	70535
chr22:37740926-37741751	SH3BP1	0.0451002	0.127416	0.0057465	0.0057465	ETS2	FALSE	ETS2_direct_+/+	ETS2_direct_+/+_(283g)	ETS2_direct_+/+_(688r)	0.404045	1	0.477995	188977
chr19:51777562-51778449	FPR1	0.034585	0.0925571	0.00320108	0.00320108	ETS2	FALSE	ETS2_direct_+/+	ETS2_direct_+/+_(283g)	ETS2_direct_+/+_(688r)	0.235047	1	0.463468	233443
chr20:23025334-23026239	THBD	0.0311996	0.187302	0.00584376	0.00584376	ETS2	FALSE	ETS2_direct_+/+	ETS2_direct_+/+_(283g)	ETS2_direct_+/+_(688r)	0.308473	1	0.360421	202998
chr12:113403542-113404425	SDSL	0.0532937	0.253656	0.0135183	0.0135183	ETS2	FALSE	ETS2_direct_+/+	ETS2_direct_+/+_(283g)	ETS2_direct_+/+_(688r)	0.550798	1	0.268499	166776
chr6:35522513-35523420	PPARD	0.0349357	0.253922	0.00887097	0.00887097	ETS2	FALSE	ETS2_direct_+/+	ETS2_direct_+/+_(283g)	ETS2_direct_+/+_(688r)	1.05327	1	0.632009	139585
chr11:60184948-60185848	MS4A4E	0.155862	0.21704	0.0338282	0.0338282	ETS2	FALSE	ETS2_direct_+/+	ETS2_direct_+/+_(283g)	ETS2_direct_+/+_(688r)	0.558607	1	0.257554	55011
chr17:78263079-78263836	SOCS3	0.020758	0.253145	0.00525476	0.00525476	ETS2	FALSE	ETS2_direct_+/+	ETS2_direct_+/+_(283g)	ETS2_direct_+/+_(688r)	0.318636	1	0.240245	155659
chr14:92753051-92753912	RIN3	0.0556751	0.410043	0.0228292	0.0228292	ETS2	FALSE	ETS2_direct_+/+	ETS2_direct_+/+_(283g)	ETS2_direct_+/+_(688r)	0.474641	1	0.524635	166857
chr10:69044129-69044834	SRGN	0.0297392	0.336917	0.0100196	0.0100196	ETS2	FALSE	ETS2_direct_+/+	ETS2_direct_+/+_(283g)	ETS2_direct_+/+_(688r)	0.524936	1	0.526201	133041
chr13:110471474-110472277	RAB20	0.043353	0.430144	0.018648	0.018648	ETS2	FALSE	ETS2_direct_+/+	ETS2_direct_+/+_(283g)	ETS2_direct_+/+_(688r)	0.205829	1	0.41871	225162
chr15:74051022-74051884	ISLR	0.0292189	0.173563	0.00507133	0.00507133	ETS2	FALSE	ETS2_direct_+/+	ETS2_direct_+/+_(283g)	ETS2_direct_+/+_(688r)	0.793387	1	0.248719	136880
chr10:88833466-88834155	STAMBPL1	0.0353611	0.595137	0.0210447	0.0210447	ETS2	FALSE	ETS2_direct_+/+	ETS2_direct_+/+_(283g)	ETS2_direct_+/+_(688r)	0.282903	1	0.462056	227679
chr8:33554469-33555316	RNF122	0.0520555	0.321267	0.0167237	0.0167237	ETS2	FALSE	ETS2_direct_+/+	ETS2_direct_+/+_(283g)	ETS2_direct_+/+_(688r)	0.195061	1	0.177975	165006
chr9:136558147-136558901	ENTR1	0.00617325	0.0962801	0.000594362	0.000594362	ETS2	FALSE	ETS2_direct_+/+	ETS2_direct_+/+_(283g)	ETS2_direct_+/+_(688r)	0.197346	1	0.441847	245886
chr3:39215988-39216893	CX3CR1	0.0847215	0.372946	0.0315966	0.0315966	ETS2	FALSE	ETS2_direct_+/+	ETS2_direct_+/+_(283g)	ETS2_direct_+/+_(688r)	0.275525	1	0.0867897	198284
chr8:132978739-132979624	SLA	0.0250108	0.49061	0.0122706	0.0122706	ETS2	FALSE	ETS2_direct_+/+	ETS2_direct_+/+_(283g)	ETS2_direct_+/+_(688r)	0.403601	1	0.511849	230153
chr13:46181621-46182526	LCP1	0.0896434	0.400022	0.0358594	0.0358594	ETS2	FALSE	ETS2_direct_+/+	ETS2_direct_+/+_(283g)	ETS2_direct_+/+_(688r)	0.435162	1	0.461078	64391
chr17:76480639-76481571	RHBDF2	0.0352053	0.210602	0.00741429	0.00741429	ETS2	FALSE	ETS2_direct_+/+	ETS2_direct_+/+_(283g)	ETS2_direct_+/+_(688r)	0.201098	1	0.451491	215065
chr17:7557968-7558805	CD68	0.0316893	0.240985	0.00763664	0.00763664	ETS2	FALSE	ETS2_direct_+/+	ETS2_direct_+/+_(283g)	ETS2_direct_+/+_(688r)	0.504669	1	0.420749	168764
chr4:83256475-83257378	PLAC8	0.065973	0.194828	0.0128534	0.0128534	ETS2	FALSE	ETS2_direct_+/+	ETS2_direct_+/+_(283g)	ETS2_direct_+/+_(688r)	0.560536	1	0.265154	142583
chrX:154699023-154699949	MPP1	0.0481322	0.226763	0.0109146	0.0109146	ETS2	FALSE	ETS2_direct_+/+	ETS2_direct_+/+_(283g)	ETS2_direct_+/+_(688r)	0.505299	1	0.62343	162674
chr2:109508254-109509193	SH3RF3	0.0733367	0.728154	0.0534004	0.0534004	ETS2	FALSE	ETS2_direct_+/+	ETS2_direct_+/+_(283g)	ETS2_direct_+/+_(688r)	0.195642	1	0.482688	138638
chr3:32419991-32420754	CMTM6	0.0235258	0.172363	0.00405499	0.00405499	ETS2	FALSE	ETS2_direct_+/+	ETS2_direct_+/+_(283g)	ETS2_direct_+/+_(688r)	0.220116	1	0.642436	184739
chr3:143831055-143831933	SLC9A9	0.0188735	0.365576	0.00689972	0.00689972	ETS2	FALSE	ETS2_direct_+/+	ETS2_direct_+/+_(283g)	ETS2_direct_+/+_(688r)	0.372845	1	0.0849875	240330
chr6:33144123-33144986	HLA-DPB1	0.0624586	0.13026	0.00813585	0.00813585	ETS2	FALSE	ETS2_direct_+/+	ETS2_direct_+/+_(283g)	ETS2_direct_+/+_(688r)	0.24295	1	0.384618	209550
chr13:46296781-46297563	LCP1	0.02065	0.313328	0.00647021	0.00647021	ETS2	FALSE	ETS2_direct_+/+	ETS2_direct_+/+_(283g)	ETS2_direct_+/+_(688r)	0.435162	1	0.461078	232345
chr13:46340994-46341903	LCP1	0.0370251	0.235097	0.00870449	0.00870449	ETS2	FALSE	ETS2_direct_+/+	ETS2_direct_+/+_(283g)	ETS2_direct_+/+_(688r)	0.435162	1	0.461078	97612
chr15:45604125-45605030	SQOR	0.16825	0.454022	0.0763894	0.0763894	ETS2	FALSE	ETS2_direct_+/+	ETS2_direct_+/+_(283g)	ETS2_direct_+/+_(688r)	0.281261	1	0.430314	22347
chr14:93955303-93955975	ASB2	0.0351929	0.254656	0.00896208	0.00896208	ETS2	FALSE	ETS2_direct_+/+	ETS2_direct_+/+_(283g)	ETS2_direct_+/+_(688r)	0.533514	1	0.396164	186725
chr5:151005927-151006801	IRGM	0.0357865	0.0691366	0.00247415	0.00247415	ETS2	FALSE	ETS2_direct_+/+	ETS2_direct_+/+_(283g)	ETS2_direct_+/+_(688r)	0.564077	1	0.0514782	176340
chr20:44979021-44979929	STK4	0.0340659	0.471728	0.0160699	0.0160699	ETS2	FALSE	ETS2_direct_+/+	ETS2_direct_+/+_(283g)	ETS2_direct_+/+_(688r)	0.592808	1	0.670553	187346
chr19:17717098-17717957	COLGALT1	0.0177861	0.210473	0.0037435	0.0037435	ETS2	FALSE	ETS2_direct_+/+	ETS2_direct_+/+_(283g)	ETS2_direct_+/+_(688r)	0.335528	1	0.60191	173667
chr11:65362334-65363172	SLC25A45	0.0324744	0.169274	0.00549705	0.00549705	ETS2	FALSE	ETS2_direct_+/+	ETS2_direct_+/+_(283g)	ETS2_direct_+/+_(688r)	0.737527	1	0.512927	145649
chr14:75522636-75523399	JDP2	0.0156499	0.332576	0.00520478	0.00520478	ETS2	FALSE	ETS2_direct_+/+	ETS2_direct_+/+_(283g)	ETS2_direct_+/+_(688r)	0.287577	1	0.532602	188390
chr19:17561079-17561958	COLGALT1	0.0500172	0.399449	0.0199793	0.0199793	ETS2	FALSE	ETS2_direct_+/+	ETS2_direct_+/+_(283g)	ETS2_direct_+/+_(688r)	0.335528	1	0.60191	198100
chr19:33186550-33187201	CEBPA	0.0531312	0.47937	0.0254695	0.0254695	ETS2	FALSE	ETS2_direct_+/+	ETS2_direct_+/+_(283g)	ETS2_direct_+/+_(688r)	0.896289	1	0.366971	113066
chr10:3811295-3812071	KLF6	0.0444084	0.249809	0.0110936	0.0110936	ETS2	FALSE	ETS2_direct_+/+	ETS2_direct_+/+_(283g)	ETS2_direct_+/+_(688r)	1.32174	1	0.611358	123584
chr20:24872929-24873816	APMAP	0.055882	0.413585	0.0231119	0.0231119	ETS2	FALSE	ETS2_direct_+/+	ETS2_direct_+/+_(283g)	ETS2_direct_+/+_(688r)	1.29887	1	0.618016	51362
chr11:65290427-65291247	SLC25A45	0.0100815	0.301562	0.00304019	0.00304019	ETS2	FALSE	ETS2_direct_+/+	ETS2_direct_+/+_(283g)	ETS2_direct_+/+_(688r)	0.737527	1	0.512927	153197
chr17:5254406-5255204	SCIMP	0.0620249	0.394341	0.0244589	0.0244589	ETS2	FALSE	ETS2_direct_+/+	ETS2_direct_+/+_(283g)	ETS2_direct_+/+_(688r)	0.474925	1	0.513172	165534
chr11:1850032-1850919	LSP1	0.0188409	0.138368	0.00260698	0.00260698	ETS2	FALSE	ETS2_direct_+/+	ETS2_direct_+/+_(283g)	ETS2_direct_+/+_(688r)	0.682687	1	0.276734	46756
chr12:10189457-10190134	CLEC7A	0.0879293	0.369264	0.0324692	0.0324692	ETS2	FALSE	ETS2_direct_+/+	ETS2_direct_+/+_(283g)	ETS2_direct_+/+_(688r)	0.21209	1	0.437392	130753
chr5:141888850-141889678	PCDH12	0.0531514	0.351645	0.0186904	0.0186904	ETS2	FALSE	ETS2_direct_+/+	ETS2_direct_+/+_(283g)	ETS2_direct_+/+_(688r)	0.390643	1	0.306536	184744
chr1:27643595-27644452	FGR	0.0720395	0.236631	0.0170468	0.0170468	ETS2	FALSE	ETS2_direct_+/+	ETS2_direct_+/+_(283g)	ETS2_direct_+/+_(688r)	0.349585	1	0.470408	212661
chr10:124557595-124558499	FAM53B	0.0194624	0.114936	0.00223693	0.00223693	ETS2	FALSE	ETS2_direct_+/+	ETS2_direct_+/+_(283g)	ETS2_direct_+/+_(688r)	0.235031	1	0.38255	246856
chr19:49897523-49898296	ATF5	0.017369	0.150435	0.0026129	0.0026129	ETS2	FALSE	ETS2_direct_+/+	ETS2_direct_+/+_(283g)	ETS2_direct_+/+_(688r)	0.203758	1	0.409048	244171
chr6:46746270-46747157	PLA2G7	0.092794	0.43274	0.0401557	0.0401557	ETS2	FALSE	ETS2_direct_+/+	ETS2_direct_+/+_(283g)	ETS2_direct_+/+_(688r)	0.572184	1	0.491087	11317
chr22:36201477-36202386	APOL1	0.0377689	0.143585	0.00542305	0.00542305	ETS2	FALSE	ETS2_direct_+/+	ETS2_direct_+/+_(283g)	ETS2_direct_+/+_(688r)	0.192709	1	0.164632	201678
chr20:24931848-24932418	CST7	0.0311161	0.103629	0.00322453	0.00322453	ETS2	FALSE	ETS2_direct_+/+	ETS2_direct_+/+_(283g)	ETS2_direct_+/+_(688r)	0.268875	1	0.163423	212854
chr14:61730622-61731518	HIF1A	0.0505782	0.199668	0.0100989	0.0100989	ETS2	FALSE	ETS2_direct_+/+	ETS2_direct_+/+_(283g)	ETS2_direct_+/+_(688r)	0.571578	1	0.577535	179578
chr5:172806972-172807810	DUSP1	0.0345636	0.2454	0.00848189	0.00848189	ETS2	FALSE	ETS2_direct_+/+	ETS2_direct_+/+_(283g)	ETS2_direct_+/+_(688r)	1.68987	1	0.573613	97177
chr6:35417986-35418896	PPARD	0.0309672	0.233605	0.00723408	0.00723408	ETS2	FALSE	ETS2_direct_+/+	ETS2_direct_+/+_(283g)	ETS2_direct_+/+_(688r)	1.05327	1	0.632009	167518
chr6:11404475-11405347	NEDD9	0.0222752	0.432046	0.0096239	0.0096239	ETS2	FALSE	ETS2_direct_+/+	ETS2_direct_+/+_(283g)	ETS2_direct_+/+_(688r)	0.829195	1	0.622433	120656
chr14:92490260-92491093	RIN3	0.0282587	0.502151	0.0141901	0.0141901	ETS2	FALSE	ETS2_direct_+/+	ETS2_direct_+/+_(283g)	ETS2_direct_+/+_(688r)	0.474641	1	0.524635	181153
chr6:7254844-7255779	RREB1	0.0624447	0.591131	0.036913	0.036913	ETS2	FALSE	ETS2_direct_+/+	ETS2_direct_+/+_(283g)	ETS2_direct_+/+_(688r)	0.33145	1	0.381135	153866
chr21:29078903-29079818	BACH1	0.0323047	0.58076	0.0187613	0.0187613	ETS2	FALSE	ETS2_direct_+/+	ETS2_direct_+/+_(283g)	ETS2_direct_+/+_(688r)	0.223802	1	0.138775	236233
chr22:37242191-37243108	RAC2	0.0540016	0.290952	0.0157118	0.0157118	ETS2	FALSE	ETS2_direct_+/+	ETS2_direct_+/+_(283g)	ETS2_direct_+/+_(688r)	0.232093	1	0.345977	195473
chr11:6468797-6469720	SMPD1	0.0232755	0.102811	0.00239297	0.00239297	ETS2	FALSE	ETS2_direct_+/+	ETS2_direct_+/+_(283g)	ETS2_direct_+/+_(688r)	0.215426	1	0.255015	179016
chr11:933128-934029	PANO1	0.0061821	0.113132	0.000699392	0.000699392	ETS2	FALSE	ETS2_direct_+/+	ETS2_direct_+/+_(283g)	ETS2_direct_+/+_(688r)	0.339692	1	0.310264	222369
chr14:61598777-61599654	HIF1A	0.0898149	0.444583	0.0399302	0.0399302	ETS2	FALSE	ETS2_direct_+/+	ETS2_direct_+/+_(283g)	ETS2_direct_+/+_(688r)	0.571578	1	0.577535	116142
chr2:64260513-64261402	PELI1	0.0376934	0.359793	0.0135618	0.0135618	ETS2	FALSE	ETS2_direct_+/+	ETS2_direct_+/+_(283g)	ETS2_direct_+/+_(688r)	0.253558	1	0.546258	223388
chr8:20105429-20106328	LPL	0.064943	0.337675	0.0219296	0.0219296	ETS2	FALSE	ETS2_direct_+/+	ETS2_direct_+/+_(283g)	ETS2_direct_+/+_(688r)	0.483799	1	0.247365	145425
chr1:12132670-12133559	TNFRSF1B	0.0368035	0.384937	0.014167	0.014167	ETS2	FALSE	ETS2_direct_+/+	ETS2_direct_+/+_(283g)	ETS2_direct_+/+_(688r)	0.201909	1	0.523089	234781
chr1:220882314-220883211	HLX	0.0785484	0.280913	0.0220652	0.0220652	ETS2	FALSE	ETS2_direct_+/+	ETS2_direct_+/+_(283g)	ETS2_direct_+/+_(688r)	0.267983	1	0.384826	204081
chr17:47278832-47279754	ITGB3	0.0791986	0.228545	0.0181004	0.0181004	ETS2	FALSE	ETS2_direct_+/+	ETS2_direct_+/+_(283g)	ETS2_direct_+/+_(688r)	0.445802	1	0.417884	112741
chr15:101242251-101243164	CHSY1	0.0416492	0.315408	0.0131365	0.0131365	ETS2	FALSE	ETS2_direct_+/+	ETS2_direct_+/+_(283g)	ETS2_direct_+/+_(688r)	0.310768	1	0.518229	193663
chr9:131255967-131256895	FAM78A	0.0197828	0.354035	0.0070038	0.0070038	ETS2	FALSE	ETS2_direct_+/+	ETS2_direct_+/+_(283g)	ETS2_direct_+/+_(688r)	0.233807	1	0.489424	183978
chr6:18330358-18331290	RNF144B	0.111083	0.609176	0.0676689	0.0676689	ETS2	FALSE	ETS2_direct_+/+	ETS2_direct_+/+_(283g)	ETS2_direct_+/+_(688r)	0.220943	1	0.446623	140096
chr2:38725633-38726402	GALM	0.0331161	0.177892	0.0058911	0.0058911	ETS2	FALSE	ETS2_direct_+/+	ETS2_direct_+/+_(283g)	ETS2_direct_+/+_(688r)	0.478029	1	0.415276	172988
chr7:73826428-73827253	METTL27	0.0128914	0.277823	0.00358154	0.00358154	ETS2	FALSE	ETS2_direct_+/+	ETS2_direct_+/+_(283g)	ETS2_direct_+/+_(688r)	1.12146	1	0.337376	5183
chr11:47373645-47374509	MYBPC3	0.0178847	0.100055	0.00178946	0.00178946	ETS2	FALSE	ETS2_direct_+/+	ETS2_direct_+/+_(283g)	ETS2_direct_+/+_(688r)	0.258438	1	0.262296	241023
chr17:68491255-68492049	FAM20A	0.0293701	0.128221	0.00376588	0.00376588	ETS2	FALSE	ETS2_direct_+/+	ETS2_direct_+/+_(283g)	ETS2_direct_+/+_(688r)	0.191545	1	0.332391	190919
chr9:71719303-71720189	CEMIP2	0.0283897	0.601939	0.0170889	0.0170889	ETS2	FALSE	ETS2_direct_+/+	ETS2_direct_+/+_(283g)	ETS2_direct_+/+_(688r)	0.235788	1	0.471902	242940
chr6:32604202-32604942	HLA-DQB1	0.057811	0.16032	0.00926824	0.00926824	ETS2	FALSE	ETS2_direct_+/+	ETS2_direct_+/+_(283g)	ETS2_direct_+/+_(688r)	1.94607	1	0.47214	70564
chr1:152047757-152048671	S100A11	0.0859972	0.30219	0.0259875	0.0259875	ETS2	FALSE	ETS2_direct_+/+	ETS2_direct_+/+_(283g)	ETS2_direct_+/+_(688r)	0.222079	1	0.295405	99368
chr14:24277546-24278404	CIDEB	0.0699438	0.132537	0.00927015	0.00927015	ETS2	FALSE	ETS2_direct_+/+	ETS2_direct_+/+_(283g)	ETS2_direct_+/+_(688r)	0.252742	1	0.249343	130214
chr1:50109622-50110427	ELAVL4	0.0353795	0.23732	0.00839628	0.00839628	ETS2	FALSE	ETS2_direct_+/+	ETS2_direct_+/+_(283g)	ETS2_direct_+/+_(688r)	0.612878	1	0.561914	90480
chr17:74599160-74599927	CD300LF	0.0249102	0.145291	0.00361922	0.00361922	ETS2	FALSE	ETS2_direct_+/+	ETS2_direct_+/+_(283g)	ETS2_direct_+/+_(688r)	0.541084	1	0.296156	139941
chr4:40212639-40213504	RHOH	0.0677423	0.387549	0.0262534	0.0262534	ETS2	FALSE	ETS2_direct_+/+	ETS2_direct_+/+_(283g)	ETS2_direct_+/+_(688r)	0.451097	1	0.491169	135309
chr4:8221219-8222088	SH3TC1	0.102417	0.296087	0.0303244	0.0303244	ETS2	FALSE	ETS2_direct_+/+	ETS2_direct_+/+_(283g)	ETS2_direct_+/+_(688r)	0.312682	1	0.500152	114708
chr9:124261027-124261881	NEK6	0.0515635	0.629749	0.032472	0.032472	ETS2	FALSE	ETS2_direct_+/+	ETS2_direct_+/+_(283g)	ETS2_direct_+/+_(688r)	0.204855	1	0.262557	191565
chr13:46338765-46339680	LCP1	0.0803396	0.235667	0.0189334	0.0189334	ETS2	FALSE	ETS2_direct_+/+	ETS2_direct_+/+_(283g)	ETS2_direct_+/+_(688r)	0.435162	1	0.461078	181918
chr9:71647006-71647878	CEMIP2	0.0619516	0.549892	0.0340667	0.0340667	ETS2	FALSE	ETS2_direct_+/+	ETS2_direct_+/+_(283g)	ETS2_direct_+/+_(688r)	0.235788	1	0.471902	148233
chr15:81224833-81225726	IL16	0.0326932	0.409634	0.0133922	0.0133922	ETS2	FALSE	ETS2_direct_+/+	ETS2_direct_+/+_(283g)	ETS2_direct_+/+_(688r)	1.29718	1	0.342113	98837
chr18:62338904-62339765	TNFRSF11A	0.0407319	0.590316	0.0240446	0.0240446	ETS2	FALSE	ETS2_direct_+/+	ETS2_direct_+/+_(283g)	ETS2_direct_+/+_(688r)	0.561964	1	0.562866	103227
chr7:29342941-29343775	CPVL	0.0381071	0.268677	0.0102385	0.0102385	ETS2	FALSE	ETS2_direct_+/+	ETS2_direct_+/+_(283g)	ETS2_direct_+/+_(688r)	0.239732	1	0.495238	63786
chr12:120237711-120238516	PXN	0.0856426	0.47269	0.0404824	0.0404824	ETS2	FALSE	ETS2_direct_+/+	ETS2_direct_+/+_(283g)	ETS2_direct_+/+_(688r)	0.549313	1	0.143115	158617
chr17:76515091-76516004	RHBDF2	0.0388481	0.306813	0.0119191	0.0119191	ETS2	FALSE	ETS2_direct_+/+	ETS2_direct_+/+_(283g)	ETS2_direct_+/+_(688r)	0.201098	1	0.451491	230920
chr14:105061412-105062118	NUDT14	0.0208255	0.257534	0.00536326	0.00536326	ETS2	FALSE	ETS2_direct_+/+	ETS2_direct_+/+_(283g)	ETS2_direct_+/+_(688r)	0.30133	1	0.52402	239214
chr6:154356374-154357227	IPCEF1	0.0287589	0.746563	0.0214704	0.0214704	ETS2	FALSE	ETS2_direct_+/+	ETS2_direct_+/+_(283g)	ETS2_direct_+/+_(688r)	1.41957	1	0.664767	114764
chr8:23068601-23069478	TNFRSF10D	0.0252526	0.388137	0.00980149	0.00980149	ETS2	FALSE	ETS2_direct_+/+	ETS2_direct_+/+_(283g)	ETS2_direct_+/+_(688r)	0.241496	1	0.46514	243996
chr2:38835720-38836587	GALM	0.0335745	0.319775	0.0107363	0.0107363	ETS2	FALSE	ETS2_direct_+/+	ETS2_direct_+/+_(283g)	ETS2_direct_+/+_(688r)	0.478029	1	0.415276	207135
chr1:206466829-206467667	RASSF5	0.0306428	0.606642	0.0185892	0.0185892	ETS2	FALSE	ETS2_direct_+/+	ETS2_direct_+/+_(283g)	ETS2_direct_+/+_(688r)	2.41087	1	0.599942	68049
chr6:154354742-154355540	IPCEF1	0.0588574	0.792828	0.0466638	0.0466638	ETS2	FALSE	ETS2_direct_+/+	ETS2_direct_+/+_(283g)	ETS2_direct_+/+_(688r)	1.41957	1	0.664767	32861
chr19:44654173-44655028	BCL3	0.0292568	0.191998	0.00561725	0.00561725	ETS2	FALSE	ETS2_direct_+/+	ETS2_direct_+/+_(283g)	ETS2_direct_+/+_(688r)	1.21501	1	0.343528	159625
chr8:133081437-133082309	TG	0.0429302	0.574966	0.0246834	0.0246834	ETS2	FALSE	ETS2_direct_+/+	ETS2_direct_+/+_(283g)	ETS2_direct_+/+_(688r)	0.242756	1	0.356301	220636
chr7:150722217-150723042	TMEM176B	0.0479323	0.473293	0.022686	0.022686	ETS2	FALSE	ETS2_direct_+/+	ETS2_direct_+/+_(283g)	ETS2_direct_+/+_(688r)	0.33888	1	0.185759	205552
chr5:170361963-170362794	LCP2	0.058279	0.40834	0.0237976	0.0237976	ETS2	FALSE	ETS2_direct_+/+	ETS2_direct_+/+_(283g)	ETS2_direct_+/+_(688r)	0.221539	1	0.468682	230438
chr1:161194977-161195820	FCER1G	0.0325757	0.263284	0.00857664	0.00857664	ETS2	FALSE	ETS2_direct_+/+	ETS2_direct_+/+_(283g)	ETS2_direct_+/+_(688r)	0.282401	1	0.429814	61615
chr5:172758073-172758911	DUSP1	0.0441985	0.246338	0.0108877	0.0108877	ETS2	FALSE	ETS2_direct_+/+	ETS2_direct_+/+_(283g)	ETS2_direct_+/+_(688r)	1.68987	1	0.573613	41291
chr19:17976817-17977742	IL12RB1	0.0642929	0.279553	0.0179733	0.0179733	ETS2	FALSE	ETS2_direct_+/+	ETS2_direct_+/+_(283g)	ETS2_direct_+/+_(688r)	0.196447	1	0.515135	167039
chr14:69632070-69632879	SUSD6	0.0452082	0.437704	0.0197878	0.0197878	ETS2	FALSE	ETS2_direct_+/+	ETS2_direct_+/+_(283g)	ETS2_direct_+/+_(688r)	0.325442	1	0.587815	205019
chr17:68595465-68596358	FAM20A	0.0325906	0.476393	0.0155259	0.0155259	ETS2	FALSE	ETS2_direct_+/+	ETS2_direct_+/+_(283g)	ETS2_direct_+/+_(688r)	0.191545	1	0.332391	234376
chr2:112683970-112684787	IL1B	0.0440148	0.328319	0.0144509	0.0144509	ETS2	FALSE	ETS2_direct_+/+	ETS2_direct_+/+_(283g)	ETS2_direct_+/+_(688r)	0.201369	1	0.338553	114992
chr16:74717044-74717943	MLKL	0.0428065	0.162512	0.00695656	0.00695656	ETS2	FALSE	ETS2_direct_+/+	ETS2_direct_+/+_(283g)	ETS2_direct_+/+_(688r)	0.320774	1	0.312072	189423
chr11:118060700-118061352	IL10RA	0.0701898	0.327108	0.0229597	0.0229597	ETS2	FALSE	ETS2_direct_+/+	ETS2_direct_+/+_(283g)	ETS2_direct_+/+_(688r)	0.26224	1	0.429432	134638
chr3:186184975-186185898	ETV5	0.0308644	0.338082	0.0104347	0.0104347	ETS2	FALSE	ETS2_direct_+/+	ETS2_direct_+/+_(283g)	ETS2_direct_+/+_(688r)	0.783254	1	0.40393	120870
chr15:101207662-101208576	CHSY1	0.0315128	0.488958	0.0154084	0.0154084	ETS2	FALSE	ETS2_direct_+/+	ETS2_direct_+/+_(283g)	ETS2_direct_+/+_(688r)	0.310768	1	0.518229	235552
chr3:32530807-32531703	CMTM6	0.0545592	0.511787	0.0279227	0.0279227	ETS2	FALSE	ETS2_direct_+/+	ETS2_direct_+/+_(283g)	ETS2_direct_+/+_(688r)	0.220116	1	0.642436	224636
chr16:67999235-67999951	NRN1L	0.00815726	0.149341	0.00121821	0.00121821	ETS2	FALSE	ETS2_direct_+/+	ETS2_direct_+/+_(283g)	ETS2_direct_+/+_(688r)	0.227956	1	0.082914	206049
chr3:45167183-45168039	CDCP1	0.0291242	0.34442	0.010031	0.010031	ETS2	FALSE	ETS2_direct_+/+	ETS2_direct_+/+_(283g)	ETS2_direct_+/+_(688r)	0.600905	1	0.282706	140474
chrX:30597484-30598227	GK	0.13999	0.381319	0.0533809	0.0533809	ETS2	FALSE	ETS2_direct_+/+	ETS2_direct_+/+_(283g)	ETS2_direct_+/+_(688r)	0.76531	1	0.650001	53929
chr12:10129644-10130584	TMEM52B	0.0431489	0.370005	0.0159653	0.0159653	ETS2	FALSE	ETS2_direct_+/+	ETS2_direct_+/+_(283g)	ETS2_direct_+/+_(688r)	1.40617	1	0.540575	95326
chr20:44896280-44897196	STK4	0.034308	0.53236	0.0182642	0.0182642	ETS2	FALSE	ETS2_direct_+/+	ETS2_direct_+/+_(283g)	ETS2_direct_+/+_(688r)	0.592808	1	0.670553	181692
chrX:30598375-30598901	GK	0.129467	0.363291	0.0470343	0.0470343	ETS2	FALSE	ETS2_direct_+/+	ETS2_direct_+/+_(283g)	ETS2_direct_+/+_(688r)	0.76531	1	0.650001	66528
chr9:124223074-124223958	NEK6	0.0339798	0.312738	0.0106268	0.0106268	ETS2	FALSE	ETS2_direct_+/+	ETS2_direct_+/+_(283g)	ETS2_direct_+/+_(688r)	0.204855	1	0.262557	238423
chr4:978896-979730	RNF212	0.00786764	0.256907	0.00202125	0.00202125	ETS2	FALSE	ETS2_direct_+/+	ETS2_direct_+/+_(283g)	ETS2_direct_+/+_(688r)	0.254018	1	0.39409	144754
chr8:23176782-23177705	TNFRSF10D	0.0333537	0.40879	0.0136346	0.0136346	ETS2	FALSE	ETS2_direct_+/+	ETS2_direct_+/+_(283g)	ETS2_direct_+/+_(688r)	0.241496	1	0.46514	72828
chr17:4635742-4636616	ARRB2	0.0961306	0.484967	0.0466202	0.0466202	ETS2	FALSE	ETS2_direct_+/+	ETS2_direct_+/+_(283g)	ETS2_direct_+/+_(688r)	0.659099	1	0.641984	111614
chr15:75175386-75176255	C15orf39	0.0719791	0.250707	0.0180457	0.0180457	ETS2	FALSE	ETS2_direct_+/+	ETS2_direct_+/+_(283g)	ETS2_direct_+/+_(688r)	0.293265	1	0.157728	76765
chr3:186149010-186149855	ETV5	0.052291	0.540575	0.0282672	0.0282672	ETS2	FALSE	ETS2_direct_+/+	ETS2_direct_+/+_(283g)	ETS2_direct_+/+_(688r)	0.783254	1	0.40393	124755
chr8:11877334-11878198	CTSB	0.0274997	0.458033	0.0125958	0.0125958	ETS2	FALSE	ETS2_direct_+/+	ETS2_direct_+/+_(283g)	ETS2_direct_+/+_(688r)	0.727752	1	0.7108	143772
chr17:76465672-76466586	RHBDF2	0.0264873	0.196374	0.0052014	0.0052014	ETS2	FALSE	ETS2_direct_+/+	ETS2_direct_+/+_(283g)	ETS2_direct_+/+_(688r)	0.201098	1	0.451491	233979
chr17:7114627-7115508	ASGR2	0.0187977	0.258368	0.0048567	0.0048567	ETS2	FALSE	ETS2_direct_+/+	ETS2_direct_+/+_(283g)	ETS2_direct_+/+_(688r)	0.742723	1	0.464399	197122
chr17:5237243-5238124	SCIMP	0.0274216	0.0809159	0.00221885	0.00221885	ETS2	FALSE	ETS2_direct_+/+	ETS2_direct_+/+_(283g)	ETS2_direct_+/+_(688r)	0.474925	1	0.513172	184390
chr19:17522953-17523873	COLGALT1	0.0510787	0.386747	0.0197545	0.0197545	ETS2	FALSE	ETS2_direct_+/+	ETS2_direct_+/+_(283g)	ETS2_direct_+/+_(688r)	0.335528	1	0.60191	65238
chr22:37300265-37301175	RAC2	0.0387526	0.282768	0.010958	0.010958	ETS2	FALSE	ETS2_direct_+/+	ETS2_direct_+/+_(283g)	ETS2_direct_+/+_(688r)	0.232093	1	0.345977	199132
chr11:93536954-93537541	SMCO4	0.0777864	0.196198	0.0152615	0.0152615	ETS2	FALSE	ETS2_direct_+/+	ETS2_direct_+/+_(283g)	ETS2_direct_+/+_(688r)	0.426351	1	0.333729	151390
chr3:32374766-32375626	CMTM6	0.0213762	0.0895242	0.00191369	0.00191369	ETS2	FALSE	ETS2_direct_+/+	ETS2_direct_+/+_(283g)	ETS2_direct_+/+_(688r)	0.220116	1	0.642436	235324
chr14:69652636-69653574	SUSD6	0.0453311	0.29786	0.0135023	0.0135023	ETS2	FALSE	ETS2_direct_+/+	ETS2_direct_+/+_(283g)	ETS2_direct_+/+_(688r)	0.325442	1	0.587815	182696
chr19:18125790-18126699	IL12RB1	0.0355578	0.295851	0.0105198	0.0105198	ETS2	FALSE	ETS2_direct_+/+	ETS2_direct_+/+_(283g)	ETS2_direct_+/+_(688r)	0.196447	1	0.515135	234392
chr7:29337111-29337961	CPVL	0.0239707	0.0607355	0.00145587	0.00145587	ETS2	FALSE	ETS2_direct_+/+	ETS2_direct_+/+_(283g)	ETS2_direct_+/+_(688r)	0.239732	1	0.495238	234396
chr22:37243794-37244723	RAC2	0.0516246	0.266432	0.0137544	0.0137544	ETS2	FALSE	ETS2_direct_+/+	ETS2_direct_+/+_(283g)	ETS2_direct_+/+_(688r)	0.232093	1	0.345977	159482
chr12:47882578-47883482	VDR	0.0124532	0.108054	0.00134562	0.00134562	ETS2	FALSE	ETS2_direct_+/+	ETS2_direct_+/+_(283g)	ETS2_direct_+/+_(688r)	1.01557	1	0.403595	182699
chr15:63029821-63030714	LACTB	0.0672138	0.300293	0.0201838	0.0201838	ETS2	FALSE	ETS2_direct_+/+	ETS2_direct_+/+_(283g)	ETS2_direct_+/+_(688r)	0.370728	1	0.53363	172782
chr11:118896458-118897323	CXCR5	0.0211753	0.0729141	0.00154398	0.00154398	ETS2	FALSE	ETS2_direct_+/+	ETS2_direct_+/+_(283g)	ETS2_direct_+/+_(688r)	0.25022	1	0.126412	242331
chr19:51789123-51789983	SIGLEC14	0.0463049	0.304143	0.0140833	0.0140833	ETS2	FALSE	ETS2_direct_+/+	ETS2_direct_+/+_(283g)	ETS2_direct_+/+_(688r)	0.38361	1	0.398625	216141
chr2:64273474-64274349	PELI1	0.0559582	0.353332	0.0197719	0.0197719	ETS2	FALSE	ETS2_direct_+/+	ETS2_direct_+/+_(283g)	ETS2_direct_+/+_(688r)	0.253558	1	0.546258	219256
chr4:37946373-37947258	TBC1D1	0.0929298	0.671958	0.0624449	0.0624449	ETS2	FALSE	ETS2_direct_+/+	ETS2_direct_+/+_(283g)	ETS2_direct_+/+_(688r)	1.43817	1	0.590981	84306
chr10:80527954-80528857	TSPAN14	0.0554038	0.664573	0.0368198	0.0368198	ETS2	FALSE	ETS2_direct_+/+	ETS2_direct_+/+_(283g)	ETS2_direct_+/+_(688r)	0.675926	1	0.587195	123219
chr13:110561335-110562191	RAB20	0.0376081	0.54368	0.0204468	0.0204468	ETS2	FALSE	ETS2_direct_+/+	ETS2_direct_+/+_(283g)	ETS2_direct_+/+_(688r)	0.205829	1	0.41871	227356
chr12:113425078-113425971	SDSL	0.0560963	0.284599	0.0159649	0.0159649	ETS2	FALSE	ETS2_direct_+/+	ETS2_direct_+/+_(283g)	ETS2_direct_+/+_(688r)	0.550798	1	0.268499	160983
chr14:24273845-24274736	MDP1	0.00500815	0.050442	0.000252621	0.000252621	ETS2	FALSE	ETS2_direct_+/+	ETS2_direct_+/+_(283g)	ETS2_direct_+/+_(688r)	0.229979	1	0.368132	212216
chr5:95823818-95824597	GLRX	0.0800879	0.433478	0.0347163	0.0347163	ETS2	FALSE	ETS2_direct_+/+	ETS2_direct_+/+_(283g)	ETS2_direct_+/+_(688r)	0.224658	1	0.4489	200413
chr16:30165965-30166802	CORO1A	0.00795202	0.540565	0.00429859	0.00429859	ETS2	FALSE	ETS2_direct_+/+	ETS2_direct_+/+_(283g)	ETS2_direct_+/+_(688r)	0.228606	1	0.459831	242152
chr14:105061412-105062118	AHNAK2	0.0045773	0.123754	0.000566459	0.000566459	ETS2	FALSE	ETS2_direct_+/+	ETS2_direct_+/+_(283g)	ETS2_direct_+/+_(688r)	0.481553	1	0.45877	242293
chr20:50298438-50299263	CEBPB	0.0320716	0.575242	0.0184489	0.0184489	ETS2	FALSE	ETS2_direct_+/+	ETS2_direct_+/+_(283g)	ETS2_direct_+/+_(688r)	0.803004	1	0.494761	156798
chr4:6983592-6984325	TBC1D14	0.023744	0.371976	0.00883222	0.00883222	ETS2	FALSE	ETS2_direct_+/+	ETS2_direct_+/+_(283g)	ETS2_direct_+/+_(688r)	0.62023	1	0.543515	189335
chr11:47395510-47396182	MYBPC3	0.0405032	0.144666	0.00585943	0.00585943	ETS2	FALSE	ETS2_direct_+/+	ETS2_direct_+/+_(283g)	ETS2_direct_+/+_(688r)	0.258438	1	0.262296	182202
chr14:75542436-75543328	FLVCR2	0.0640103	0.383665	0.0245585	0.0245585	ETS2	FALSE	ETS2_direct_+/+	ETS2_direct_+/+_(283g)	ETS2_direct_+/+_(688r)	0.272587	1	0.392646	135932
chr6:46705822-46706643	ANKRD66	0.046347	0.109877	0.00509248	0.00509248	ETS2	FALSE	ETS2_direct_+/+	ETS2_direct_+/+_(283g)	ETS2_direct_+/+_(688r)	0.326614	1	0.204128	201829
chr22:37640338-37641096	SH3BP1	0.0418687	0.452614	0.0189504	0.0189504	ETS2	FALSE	ETS2_direct_+/+	ETS2_direct_+/+_(283g)	ETS2_direct_+/+_(688r)	0.404045	1	0.477995	203900
chr3:196688021-196688931	CEP19	0.0102419	0.0592343	0.000606669	0.000606669	ETS2	FALSE	ETS2_direct_+/+	ETS2_direct_+/+_(283g)	ETS2_direct_+/+_(688r)	0.398884	1	0.489209	236151
chr14:24273845-24274736	CIDEB	0.0428462	0.134426	0.00575966	0.00575966	ETS2	FALSE	ETS2_direct_+/+	ETS2_direct_+/+_(283g)	ETS2_direct_+/+_(688r)	0.252742	1	0.249343	189133
chr19:51651072-51651995	SIGLEC14	0.0270742	0.313178	0.00847906	0.00847906	ETS2	FALSE	ETS2_direct_+/+	ETS2_direct_+/+_(283g)	ETS2_direct_+/+_(688r)	0.38361	1	0.398625	230917
chr14:24277546-24278404	MDP1	0.0123748	0.11289	0.00139699	0.00139699	ETS2	FALSE	ETS2_direct_+/+	ETS2_direct_+/+_(283g)	ETS2_direct_+/+_(688r)	0.229979	1	0.368132	190715
chr10:6347825-6348460	PFKFB3	0.0177766	0.323259	0.00574646	0.00574646	ETS2	FALSE	ETS2_direct_+/+	ETS2_direct_+/+_(283g)	ETS2_direct_+/+_(688r)	0.205092	1	0.388717	236724
chr10:6391017-6391867	PFKFB3	0.0666789	0.595669	0.0397186	0.0397186	ETS2	FALSE	ETS2_direct_+/+	ETS2_direct_+/+_(283g)	ETS2_direct_+/+_(688r)	0.205092	1	0.388717	157567
chr17:5234452-5235338	SCIMP	0.0277082	0.283335	0.00785071	0.00785071	ETS2	FALSE	ETS2_direct_+/+	ETS2_direct_+/+_(283g)	ETS2_direct_+/+_(688r)	0.474925	1	0.513172	221795
chrX:23901775-23902351	SAT1	0.0430263	0.0843006	0.00362714	0.00362714	ETS2	FALSE	ETS2_direct_+/+	ETS2_direct_+/+_(283g)	ETS2_direct_+/+_(688r)	0.30213	1	0.520082	228917
chr4:88044768-88045306	SPP1	0.0676965	0.291151	0.0197099	0.0197099	ETS2	FALSE	ETS2_direct_+/+	ETS2_direct_+/+_(283g)	ETS2_direct_+/+_(688r)	0.205028	1	0.459077	148055
chr7:116591273-116592141	CAV1	0.0327957	0.178093	0.00584068	0.00584068	ETS2	FALSE	ETS2_direct_+/+	ETS2_direct_+/+_(283g)	ETS2_direct_+/+_(688r)	0.375387	1	0.0838801	230097
chr16:81821272-81822161	CMIP	0.0100892	0.602282	0.00607655	0.00607655	ETS2	FALSE	ETS2_direct_+/+	ETS2_direct_+/+_(283g)	ETS2_direct_+/+_(688r)	0.190692	1	0.615638	245877
chr1:26259382-26260252	SH3BGRL3	0.0312502	0.203097	0.00634683	0.00634683	ETS2	FALSE	ETS2_direct_+/+	ETS2_direct_+/+_(283g)	ETS2_direct_+/+_(688r)	0.21263	1	0.416358	239709
chr6:137724627-137725517	TNFAIP3	0.113303	0.450084	0.0509958	0.0509958	ETS2	FALSE	ETS2_direct_+/+	ETS2_direct_+/+_(283g)	ETS2_direct_+/+_(688r)	0.254948	1	0.414544	114321
chr8:22023855-22024564	NUDT18	0.00920543	0.090711	0.000835033	0.000835033	ETS2	FALSE	ETS2_direct_+/+	ETS2_direct_+/+_(283g)	ETS2_direct_+/+_(688r)	0.654843	1	0.413904	227332
chr6:18503636-18504501	RNF144B	0.0331988	0.300173	0.00996537	0.00996537	ETS2	FALSE	ETS2_direct_+/+	ETS2_direct_+/+_(283g)	ETS2_direct_+/+_(688r)	0.220943	1	0.446623	238145
chr20:50274668-50275571	CEBPB	0.0198424	0.179699	0.00356566	0.00356566	ETS2	FALSE	ETS2_direct_+/+	ETS2_direct_+/+_(283g)	ETS2_direct_+/+_(688r)	0.803004	1	0.494761	129915
chr16:29678950-29679776	C16orf54	0.0234683	0.113082	0.00265384	0.00265384	ETS2	FALSE	ETS2_direct_+/+	ETS2_direct_+/+_(283g)	ETS2_direct_+/+_(688r)	0.203021	1	0.111932	191473
chr10:6399079-6399975	PFKFB3	0.0310651	0.397004	0.012333	0.012333	ETS2	FALSE	ETS2_direct_+/+	ETS2_direct_+/+_(283g)	ETS2_direct_+/+_(688r)	0.205092	1	0.388717	241373
chr4:139674822-139675672	MGST2	0.0614254	0.565561	0.0347398	0.0347398	ETS2	FALSE	ETS2_direct_+/+	ETS2_direct_+/+_(283g)	ETS2_direct_+/+_(688r)	0.315856	1	0.460284	173135
chr17:74631845-74632626	CD300LF	0.0779938	0.427401	0.0333346	0.0333346	ETS2	FALSE	ETS2_direct_+/+	ETS2_direct_+/+_(283g)	ETS2_direct_+/+_(688r)	0.541084	1	0.296156	173546
chr1:12196378-12197289	TNFRSF1B	0.0719998	0.342317	0.0246467	0.0246467	ETS2	FALSE	ETS2_direct_+/+	ETS2_direct_+/+_(283g)	ETS2_direct_+/+_(688r)	0.201909	1	0.523089	121354
chr18:9849386-9850220	RAB31	0.0412273	0.53092	0.0218884	0.0218884	ETS2	FALSE	ETS2_direct_+/+	ETS2_direct_+/+_(283g)	ETS2_direct_+/+_(688r)	0.204221	1	0.302685	220924
chr19:18089590-18090266	IL12RB1	0.042712	0.364267	0.0155586	0.0155586	ETS2	FALSE	ETS2_direct_+/+	ETS2_direct_+/+_(283g)	ETS2_direct_+/+_(688r)	0.196447	1	0.515135	174666
chr16:88700611-88701516	RNF166	0.0223899	0.233305	0.00522368	0.00522368	ETS2	FALSE	ETS2_direct_+/+	ETS2_direct_+/+_(283g)	ETS2_direct_+/+_(688r)	0.837963	1	0.55066	71662
chr15:40379476-40380340	INAFM2	0.0252128	0.362678	0.00914416	0.00914416	ETS2	FALSE	ETS2_direct_+/+	ETS2_direct_+/+_(283g)	ETS2_direct_+/+_(688r)	1.12386	1	0.535571	156815
chr14:87992636-87993494	GPR65	0.021096	0.0904724	0.00190861	0.00190861	ETS2	FALSE	ETS2_direct_+/+	ETS2_direct_+/+_(283g)	ETS2_direct_+/+_(688r)	0.250263	1	0.43136	246468
chr11:2899296-2899921	SLC22A18	0.0306157	0.336249	0.0102945	0.0102945	ETS2	FALSE	ETS2_direct_+/+	ETS2_direct_+/+_(283g)	ETS2_direct_+/+_(688r)	0.660102	1	0.411035	112287
chr19:16285911-16286804	KLF2	0.0521641	0.0621538	0.0032422	0.0032422	ETS2	FALSE	ETS2_direct_+/+	ETS2_direct_+/+_(283g)	ETS2_direct_+/+_(688r)	0.215302	1	0.238951	179477
chr22:39368400-39369171	PDGFB	0.0235946	0.415586	0.00980558	0.00980558	ETS2	FALSE	ETS2_direct_+/+	ETS2_direct_+/+_(283g)	ETS2_direct_+/+_(688r)	0.366144	1	0.614602	221283
chr6:33144123-33144986	HLA-DOA	0.0344727	0.180374	0.00621796	0.00621796	ETS2	FALSE	ETS2_direct_+/+	ETS2_direct_+/+_(283g)	ETS2_direct_+/+_(688r)	0.381962	1	0.343784	225905
chr2:38835720-38836587	SRSF7	0.0309196	0.358766	0.0110929	0.0110929	ETS2	FALSE	ETS2_direct_+/+	ETS2_direct_+/+_(283g)	ETS2_direct_+/+_(688r)	0.242189	1	0.508455	232857
chr17:7579057-7579952	CD68	0.103358	0.24187	0.0249991	0.0249991	ETS2	FALSE	ETS2_direct_+/+	ETS2_direct_+/+_(283g)	ETS2_direct_+/+_(688r)	0.504669	1	0.420749	79199
chr16:56946728-56947558	HERPUD1	0.0612283	0.485245	0.0297107	0.0297107	ETS2	FALSE	ETS2_direct_+/+	ETS2_direct_+/+_(283g)	ETS2_direct_+/+_(688r)	1.71803	1	0.622035	92183
chr3:12328275-12329172	PPARG	0.0250246	0.553764	0.0138577	0.0138577	ETS2	FALSE	ETS2_direct_+/+	ETS2_direct_+/+_(283g)	ETS2_direct_+/+_(688r)	0.679097	1	0.41645	128423
chr9:136653413-136654236	EGFL7	0.0209123	0.359191	0.00751151	0.00751151	ETS2	FALSE	ETS2_direct_+/+	ETS2_direct_+/+_(283g)	ETS2_direct_+/+_(688r)	1.07123	1	0.519261	184725
chr1:150558622-150559394	MCL1	0.0488155	0.378009	0.0184527	0.0184527	ETS2	FALSE	ETS2_direct_+/+	ETS2_direct_+/+_(283g)	ETS2_direct_+/+_(688r)	0.373754	1	0.46973	113494
chr16:30167802-30168614	CORO1A	0.0221688	0.466063	0.0103321	0.0103321	ETS2	FALSE	ETS2_direct_+/+	ETS2_direct_+/+_(283g)	ETS2_direct_+/+_(688r)	0.228606	1	0.459831	246178
chr10:69055812-69056734	SRGN	0.0397297	0.385252	0.015306	0.015306	ETS2	FALSE	ETS2_direct_+/+	ETS2_direct_+/+_(283g)	ETS2_direct_+/+_(688r)	0.524936	1	0.526201	195194
chr9:131270205-131271083	FAM78A	0.0661276	0.522101	0.0345253	0.0345253	ETS2	FALSE	ETS2_direct_+/+	ETS2_direct_+/+_(283g)	ETS2_direct_+/+_(688r)	0.233807	1	0.489424	196796
chr5:111530085-111530960	STARD4	0.0495118	0.308887	0.0152936	0.0152936	ETS2	FALSE	ETS2_direct_+/+	ETS2_direct_+/+_(283g)	ETS2_direct_+/+_(688r)	1.48581	1	0.504172	51620
chr16:74700333-74701247	MLKL	0.12232	0.492632	0.0602588	0.0602588	ETS2	FALSE	ETS2_direct_+/+	ETS2_direct_+/+_(283g)	ETS2_direct_+/+_(688r)	0.320774	1	0.312072	26923
chr17:16408033-16408924	TRPV2	0.0172847	0.132482	0.00228992	0.00228992	ETS2	FALSE	ETS2_direct_+/+	ETS2_direct_+/+_(283g)	ETS2_direct_+/+_(688r)	0.733593	1	0.40723	208381
chr15:75110778-75111617	C15orf39	0.118674	0.253803	0.0301198	0.0301198	ETS2	FALSE	ETS2_direct_+/+	ETS2_direct_+/+_(283g)	ETS2_direct_+/+_(688r)	0.293265	1	0.157728	111204
chr19:14610867-14611791	ADGRE2	0.122949	0.215551	0.0265019	0.0265019	ETS2	FALSE	ETS2_direct_+/+	ETS2_direct_+/+_(283g)	ETS2_direct_+/+_(688r)	0.39117	1	0.436381	116044
chr16:56870956-56871864	HERPUD1	0.0296626	0.370432	0.010988	0.010988	ETS2	FALSE	ETS2_direct_+/+	ETS2_direct_+/+_(283g)	ETS2_direct_+/+_(688r)	1.71803	1	0.622035	58214
chr3:187101505-187102378	RTP1	0.0329393	0.123381	0.00406409	0.00406409	ETS2	FALSE	ETS2_direct_+/+	ETS2_direct_+/+_(283g)	ETS2_direct_+/+_(688r)	0.697248	1	0.360325	121327
chr3:32391520-32392259	CMTM6	0.0284805	0.151511	0.00431512	0.00431512	ETS2	FALSE	ETS2_direct_+/+	ETS2_direct_+/+_(283g)	ETS2_direct_+/+_(688r)	0.220116	1	0.642436	235135
chr20:1434698-1435557	SIRPB1	0.0453279	0.118435	0.00536843	0.00536843	ETS2	FALSE	ETS2_direct_+/+	ETS2_direct_+/+_(283g)	ETS2_direct_+/+_(688r)	1.25239	1	0.415741	102927
chr14:75697364-75698158	FLVCR2	0.0206417	0.179532	0.00370585	0.00370585	ETS2	FALSE	ETS2_direct_+/+	ETS2_direct_+/+_(283g)	ETS2_direct_+/+_(688r)	0.272587	1	0.392646	134172
chr19:35903348-35904239	NFKBID	0.0187484	0.319835	0.00599642	0.00599642	ETS2	FALSE	ETS2_direct_+/+	ETS2_direct_+/+_(283g)	ETS2_direct_+/+_(688r)	0.449405	1	0.454018	222665
chr17:5232575-5233426	SCIMP	0.0163587	0.252493	0.00413046	0.00413046	ETS2	FALSE	ETS2_direct_+/+	ETS2_direct_+/+_(283g)	ETS2_direct_+/+_(688r)	0.474925	1	0.513172	181679
chr15:33005285-33006157	FMN1	0.0233853	0.703047	0.016441	0.016441	ETS2	FALSE	ETS2_direct_+/+	ETS2_direct_+/+_(283g)	ETS2_direct_+/+_(688r)	0.280494	1	0.509054	156709
chr6:129686998-129687874	ARHGAP18	0.0430193	0.356948	0.0153556	0.0153556	ETS2	FALSE	ETS2_direct_+/+	ETS2_direct_+/+_(283g)	ETS2_direct_+/+_(688r)	0.297722	1	0.391688	194173
chr19:41575695-41576595	CEACAM4	0.0503707	0.211158	0.0106362	0.0106362	ETS2	FALSE	ETS2_direct_+/+	ETS2_direct_+/+_(283g)	ETS2_direct_+/+_(688r)	0.370209	1	0.240497	196818
chr12:7439686-7440611	CD163	0.0516858	0.274746	0.0142005	0.0142005	ETS2	FALSE	ETS2_direct_+/+	ETS2_direct_+/+_(283g)	ETS2_direct_+/+_(688r)	0.30727	1	0.436268	132127
chr2:160387402-160388264	RBMS1	0.068357	0.595648	0.0407167	0.0407167	ETS2	FALSE	ETS2_direct_+/+	ETS2_direct_+/+_(283g)	ETS2_direct_+/+_(688r)	0.267261	1	0.500727	210577
chr6:32666222-32667098	HLA-DQB2	0.0211691	0.12142	0.00257035	0.00257035	ETS2	FALSE	ETS2_direct_+/+	ETS2_direct_+/+_(283g)	ETS2_direct_+/+_(688r)	0.908722	1	0.30617	191892
chr20:23142902-23143416	THBD	0.0415499	0.257383	0.0106942	0.0106942	ETS2	FALSE	ETS2_direct_+/+	ETS2_direct_+/+_(283g)	ETS2_direct_+/+_(688r)	0.308473	1	0.360421	197120
chr6:154252500-154253343	IPCEF1	0.0952327	0.796495	0.0758524	0.0758524	ETS2	FALSE	ETS2_direct_+/+	ETS2_direct_+/+_(283g)	ETS2_direct_+/+_(688r)	1.41957	1	0.664767	30987
chr1:206581442-206582323	IKBKE	0.027841	0.341819	0.00951658	0.00951658	ETS2	FALSE	ETS2_direct_+/+	ETS2_direct_+/+_(283g)	ETS2_direct_+/+_(688r)	0.835504	1	0.509641	133468
chr10:89086709-89087648	STAMBPL1	0.022677	0.49176	0.0111516	0.0111516	ETS2	FALSE	ETS2_direct_+/+	ETS2_direct_+/+_(283g)	ETS2_direct_+/+_(688r)	0.282903	1	0.462056	235609
chr10:6328602-6329171	PFKFB3	0.027782	0.514949	0.0143063	0.0143063	ETS2	FALSE	ETS2_direct_+/+	ETS2_direct_+/+_(283g)	ETS2_direct_+/+_(688r)	0.205092	1	0.388717	241673
chr1:247456922-247457815	OR2C3	0.102239	0.0969536	0.00991246	0.00991246	ETS2	FALSE	ETS2_direct_+/+	ETS2_direct_+/+_(283g)	ETS2_direct_+/+_(688r)	0.428423	1	0.14881	154581
chr10:75409117-75409943	ZNF503	0.0786386	0.39298	0.0309034	0.0309034	ETS2	FALSE	ETS2_direct_+/+	ETS2_direct_+/+_(283g)	ETS2_direct_+/+_(688r)	0.255987	1	0.456477	190638
chr11:6468797-6469720	CAVIN3	0.047438	0.102388	0.00485707	0.00485707	ETS2	FALSE	ETS2_direct_+/+	ETS2_direct_+/+_(283g)	ETS2_direct_+/+_(688r)	0.287357	1	0.212555	154916
chr2:102355414-102356285	IL18R1	0.124664	0.0751764	0.00937177	0.00937177	ETS2	FALSE	ETS2_direct_+/+	ETS2_direct_+/+_(283g)	ETS2_direct_+/+_(688r)	0.785704	1	0.338462	41331
chr14:75605062-75605966	FLVCR2	0.0545368	0.370062	0.020182	0.020182	ETS2	FALSE	ETS2_direct_+/+	ETS2_direct_+/+_(283g)	ETS2_direct_+/+_(688r)	0.272587	1	0.392646	145687
chr22:36211001-36211830	APOL1	0.0369104	0.263694	0.00973305	0.00973305	ETS2	FALSE	ETS2_direct_+/+	ETS2_direct_+/+_(283g)	ETS2_direct_+/+_(688r)	0.192709	1	0.164632	232003
chr11:47378146-47379063	MYBPC3	0.057594	0.184252	0.0106118	0.0106118	ETS2	FALSE	ETS2_direct_+/+	ETS2_direct_+/+_(283g)	ETS2_direct_+/+_(688r)	0.258438	1	0.262296	173001
chr10:127880393-127881294	CLRN3	0.0370857	0.146714	0.00544099	0.00544099	ETS2	FALSE	ETS2_direct_+/+	ETS2_direct_+/+_(283g)	ETS2_direct_+/+_(688r)	0.331064	1	0.218012	213424
chr11:117970360-117971226	IL10RA	0.049312	0.33437	0.0164885	0.0164885	ETS2	FALSE	ETS2_direct_+/+	ETS2_direct_+/+_(283g)	ETS2_direct_+/+_(688r)	0.26224	1	0.429432	182698
chr3:170044440-170045210	GPR160	0.101834	0.566739	0.057713	0.057713	ETS2	FALSE	ETS2_direct_+/+	ETS2_direct_+/+_(283g)	ETS2_direct_+/+_(688r)	0.333736	1	0.533903	55665
chr4:920017-920797	RNF212	0.00210324	0.138987	0.000292323	0.000292323	ETS2	FALSE	ETS2_direct_+/+	ETS2_direct_+/+_(283g)	ETS2_direct_+/+_(688r)	0.254018	1	0.39409	248025
chr4:6938127-6938642	TBC1D14	0.0513988	0.323775	0.0166416	0.0166416	ETS2	FALSE	ETS2_direct_+/+	ETS2_direct_+/+_(283g)	ETS2_direct_+/+_(688r)	0.62023	1	0.543515	158746
chr19:41379621-41380456	DMAC2	0.0235866	0.261296	0.00616309	0.00616309	ETV3	FALSE	ETV3_direct_+/+	ETV3_direct_+/+_(145g)	ETV3_direct_+/+_(165r)	0.428598	1	0.687096	175461
chr3:46695348-46696071	TMIE	0.021009	0.0981219	0.00206144	0.00206144	ETV3	FALSE	ETV3_direct_+/+	ETV3_direct_+/+_(145g)	ETV3_direct_+/+_(165r)	2.93893	1	0.579356	64718
chr4:183635031-183635932	RWDD4	0.0313892	0.289229	0.00907867	0.00907867	ETV3	FALSE	ETV3_direct_+/+	ETV3_direct_+/+_(145g)	ETV3_direct_+/+_(165r)	0.546636	1	0.742934	166612
chr6:130882146-130883069	SMLR1	0.027124	0.294044	0.00797566	0.00797566	ETV3	FALSE	ETV3_direct_+/+	ETV3_direct_+/+_(145g)	ETV3_direct_+/+_(165r)	0.882	1	0.547155	157866
chr20:57627993-57628917	PMEPA1	0.0422755	0.527289	0.0222914	0.0222914	ETV3	FALSE	ETV3_direct_+/+	ETV3_direct_+/+_(145g)	ETV3_direct_+/+_(165r)	1.94101	1	0.581619	105797
chr21:44927470-44928381	SUMO3	0.0130196	0.349395	0.00454898	0.00454898	ETV3	FALSE	ETV3_direct_+/+	ETV3_direct_+/+_(145g)	ETV3_direct_+/+_(165r)	0.487758	1	0.694741	239111
chr5:74499594-74500457	ENC1	0.0178309	0.428684	0.00764383	0.00764383	ETV3	FALSE	ETV3_direct_+/+	ETV3_direct_+/+_(145g)	ETV3_direct_+/+_(165r)	2.7968	1	0.744447	85918
chr19:7543311-7544051	PEX11G	0.0184571	0.0892712	0.00164768	0.00164768	ETV3	FALSE	ETV3_direct_+/+	ETV3_direct_+/+_(145g)	ETV3_direct_+/+_(165r)	0.820694	1	0.454063	185046
chr6:110859087-110859989	RPF2	0.00639996	0.171003	0.00109441	0.00109441	ETV3	FALSE	ETV3_direct_+/+	ETV3_direct_+/+_(145g)	ETV3_direct_+/+_(165r)	2.95169	1	0.797491	85994
chr19:35901821-35902746	LRFN3	0.00724416	0.215894	0.00156397	0.00156397	ETV3	FALSE	ETV3_direct_+/+	ETV3_direct_+/+_(145g)	ETV3_direct_+/+_(165r)	0.506976	1	0.668363	221963
chr15:52243630-52244406	BCL2L10	0.012979	0.167976	0.00218016	0.00218016	ETV3	FALSE	ETV3_direct_+/+	ETV3_direct_+/+_(145g)	ETV3_direct_+/+_(165r)	0.92497	1	0.507886	202949
chr1:87226047-87226876	LMO4	0.0245086	0.178284	0.0043695	0.0043695	ETV3	FALSE	ETV3_direct_+/+	ETV3_direct_+/+_(145g)	ETV3_direct_+/+_(165r)	1.07022	1	0.766176	184576
chr19:47324233-47325029	SLC8A2	0.0261649	0.146858	0.00384253	0.00384253	ETV3	FALSE	ETV3_direct_+/+	ETV3_direct_+/+_(145g)	ETV3_direct_+/+_(165r)	2.27685	1	0.766375	50062
chr19:3812119-3813011	MATK	0.0348251	0.486036	0.0169262	0.0169262	ETV3	FALSE	ETV3_direct_+/+	ETV3_direct_+/+_(145g)	ETV3_direct_+/+_(165r)	0.590514	1	0.753878	61503
chr2:218873146-218874020	CDK5R2	0.0136451	0.420797	0.00574183	0.00574183	ETV3	FALSE	ETV3_direct_+/+	ETV3_direct_+/+_(145g)	ETV3_direct_+/+_(165r)	0.61115	1	0.690124	232275
chr3:111252501-111253386	NECTIN3	0.0236172	0.265675	0.00627451	0.00627451	ETV3	FALSE	ETV3_direct_+/+	ETV3_direct_+/+_(145g)	ETV3_direct_+/+_(165r)	1.11797	1	0.735693	197245
chr13:45276697-45277495	KCTD4	0.0293789	0.186586	0.00548168	0.00548168	ETV3	FALSE	ETV3_direct_+/+	ETV3_direct_+/+_(145g)	ETV3_direct_+/+_(165r)	0.410667	1	0.495298	221962
chr14:103023735-103024577	AMN	0.0157693	0.0504883	0.000796163	0.000796163	ETV3	FALSE	ETV3_direct_+/+	ETV3_direct_+/+_(145g)	ETV3_direct_+/+_(165r)	3.3995	1	0.349163	23541
chr7:91267257-91268156	FZD1	0.050484	0.343921	0.0173625	0.0173625	ETV3	FALSE	ETV3_direct_+/+	ETV3_direct_+/+_(145g)	ETV3_direct_+/+_(165r)	2.36191	1	0.589328	98477
chr7:38363251-38363835	STARD3NL	0.0578124	0.174222	0.0100722	0.0100722	ETV3	FALSE	ETV3_direct_+/+	ETV3_direct_+/+_(145g)	ETV3_direct_+/+_(165r)	2.31836	1	0.796128	28431
chr7:30445583-30446484	GGCT	0.0156187	0.064963	0.00101464	0.00101464	ETV3	FALSE	ETV3_direct_+/+	ETV3_direct_+/+_(145g)	ETV3_direct_+/+_(165r)	2.96147	1	0.762672	18879
chr19:17850251-17851158	SLC5A5	0.00664742	0.0534473	0.000355286	0.000355286	ETV3	FALSE	ETV3_direct_+/+	ETV3_direct_+/+_(145g)	ETV3_direct_+/+_(165r)	2.363	1	0.391806	40775
chr7:18224694-18225519	HDAC9	0.027721	0.490694	0.0136025	0.0136025	ETV3	FALSE	ETV3_direct_+/+	ETV3_direct_+/+_(145g)	ETV3_direct_+/+_(165r)	1.18588	1	0.719331	178094
chr6:36734973-36735733	CPNE5	0.00396418	0.276677	0.0010968	0.0010968	ETV3	FALSE	ETV3_direct_+/+	ETV3_direct_+/+_(145g)	ETV3_direct_+/+_(165r)	0.436189	1	0.687865	231531
chr19:19627819-19628479	YJEFN3	0.00822812	0.112553	0.000926099	0.000926099	ETV3	FALSE	ETV3_direct_+/+	ETV3_direct_+/+_(145g)	ETV3_direct_+/+_(165r)	1.50396	1	0.662329	174889
chr2:233178823-233179724	SAG	0.0150549	0.100579	0.0015142	0.0015142	ETV3	FALSE	ETV3_direct_+/+	ETV3_direct_+/+_(145g)	ETV3_direct_+/+_(165r)	0.550739	1	0.259972	75541
chr12:109458095-109458907	KCTD10	0.0234872	0.163421	0.00383831	0.00383831	ETV3	FALSE	ETV3_direct_+/+	ETV3_direct_+/+_(145g)	ETV3_direct_+/+_(165r)	0.595156	1	0.742367	201465
chr2:218871170-218871930	WNT10A	0.0131221	0.284862	0.00373799	0.00373799	ETV3	FALSE	ETV3_direct_+/+	ETV3_direct_+/+_(145g)	ETV3_direct_+/+_(165r)	1.11559	1	0.640987	169739
chr9:35775007-35775892	CCDC107	0.00469006	0.112933	0.00052966	0.00052966	ETV3	FALSE	ETV3_direct_+/+	ETV3_direct_+/+_(145g)	ETV3_direct_+/+_(165r)	0.417916	1	0.615499	246546
chr14:105061412-105062118	NUDT14	0.0208255	0.257534	0.00536326	0.00536326	ETV3	FALSE	ETV3_direct_+/+	ETV3_direct_+/+_(145g)	ETV3_direct_+/+_(165r)	0.469735	1	0.636493	210857
chr16:68079454-68080325	PSMB10	0.00599342	0.066882	0.000400852	0.000400852	ETV3	FALSE	ETV3_direct_+/+	ETV3_direct_+/+_(145g)	ETV3_direct_+/+_(165r)	0.656164	1	0.586087	237261
chr5:141430283-141431063	PCDHGC5	0.00805525	0.0591125	0.000476166	0.000476166	ETV3	FALSE	ETV3_direct_+/+	ETV3_direct_+/+_(145g)	ETV3_direct_+/+_(165r)	1.49382	1	0.598511	132023
chr14:103711776-103712710	XRCC3	0.0187596	0.0989865	0.00185695	0.00185695	ETV3	FALSE	ETV3_direct_+/+	ETV3_direct_+/+_(145g)	ETV3_direct_+/+_(165r)	2.74608	1	0.552271	72976
chr19:10305238-10306136	ICAM5	0.0153927	0.414722	0.00638368	0.00638368	ETV3	FALSE	ETV3_direct_+/+	ETV3_direct_+/+_(145g)	ETV3_direct_+/+_(165r)	1.01182	1	0.681095	192011
chr20:57675468-57676312	PMEPA1	0.0658011	0.506537	0.0333307	0.0333307	ETV3	FALSE	ETV3_direct_+/+	ETV3_direct_+/+_(145g)	ETV3_direct_+/+_(165r)	1.94101	1	0.581619	32664
chr19:6590402-6591264	CD70	0.025675	0.158944	0.0040809	0.0040809	ETV3	FALSE	ETV3_direct_+/+	ETV3_direct_+/+_(145g)	ETV3_direct_+/+_(165r)	1.10937	1	0.28724	158806
chr20:1493568-1494075	FKBP1A	0.00943798	0.377707	0.00356479	0.00356479	ETV3	FALSE	ETV3_direct_+/+	ETV3_direct_+/+_(145g)	ETV3_direct_+/+_(165r)	2.29255	1	0.778745	115016
chr19:38736795-38737718	CAPN12	0.00834367	0.223452	0.00186441	0.00186441	ETV3	FALSE	ETV3_direct_+/+	ETV3_direct_+/+_(145g)	ETV3_direct_+/+_(165r)	2.46952	1	0.635875	118957
chr16:88936486-88937336	CBFA2T3	0.0177699	0.441293	0.00784171	0.00784171	ETV3	FALSE	ETV3_direct_+/+	ETV3_direct_+/+_(145g)	ETV3_direct_+/+_(165r)	0.689057	1	0.589391	144618
chr6:130980186-130980960	SMLR1	0.0258276	0.268424	0.00693275	0.00693275	ETV3	FALSE	ETV3_direct_+/+	ETV3_direct_+/+_(145g)	ETV3_direct_+/+_(165r)	0.882	1	0.547155	159929
chr5:10489874-10490612	ANKRD33B	0.0115417	0.625999	0.00722509	0.00722509	ETV3	FALSE	ETV3_direct_+/+	ETV3_direct_+/+_(145g)	ETV3_direct_+/+_(165r)	0.404015	1	0.688116	129114
chrX:1661175-1662090	AKAP17A	0.0644162	0.377202	0.0242979	0.0242979	ETV3	FALSE	ETV3_direct_+/+	ETV3_direct_+/+_(145g)	ETV3_direct_+/+_(165r)	0.781928	1	0.653055	125776
chr12:6770821-6771685	PTMS	0.00336986	0.119241	0.000401827	0.000401827	ETV3	FALSE	ETV3_direct_+/+	ETV3_direct_+/+_(145g)	ETV3_direct_+/+_(165r)	0.447257	1	0.676222	200272
chr3:52106938-52107696	PPM1M	0.0182218	0.231662	0.00422129	0.00422129	ETV3	FALSE	ETV3_direct_+/+	ETV3_direct_+/+_(145g)	ETV3_direct_+/+_(165r)	0.450243	1	0.499374	223304
chr14:94390213-94391116	SERPINA11	0.0235704	0.171642	0.00404566	0.00404566	ETV3	FALSE	ETV3_direct_+/+	ETV3_direct_+/+_(145g)	ETV3_direct_+/+_(165r)	1.76189	1	0.429714	88419
chr1:43206447-43207312	CFAP57	0.0200038	0.318078	0.00636278	0.00636278	ETV3	FALSE	ETV3_direct_+/+	ETV3_direct_+/+_(145g)	ETV3_direct_+/+_(165r)	1.90568	1	0.705513	71497
chr11:57353211-57354034	RTN4RL2	0.0310023	0.393001	0.0121839	0.0121839	ETV3	FALSE	ETV3_direct_+/+	ETV3_direct_+/+_(145g)	ETV3_direct_+/+_(165r)	1.87585	1	0.755664	143636
chr16:89837408-89838306	SPATA2L	0.0011421	0.128685	0.000146971	0.000146971	ETV3	FALSE	ETV3_direct_+/+	ETV3_direct_+/+_(145g)	ETV3_direct_+/+_(165r)	3.02134	1	0.750172	103644
chr5:175561178-175562099	HRH2	0.0554629	0.796524	0.0441775	0.0441775	ETV3	FALSE	ETV3_direct_+/+	ETV3_direct_+/+_(145g)	ETV3_direct_+/+_(165r)	3.31976	1	0.78771	56182
chr4:139188784-139189696	NOCT	0.0145547	0.103742	0.00150994	0.00150994	ETV3	FALSE	ETV3_direct_+/+	ETV3_direct_+/+_(145g)	ETV3_direct_+/+_(165r)	0.575928	1	0.647009	144270
chr15:78992630-78993491	RASGRF1	0.0175375	0.369403	0.0064784	0.0064784	ETV3	FALSE	ETV3_direct_+/+	ETV3_direct_+/+_(145g)	ETV3_direct_+/+_(165r)	0.97832	1	0.720049	176696
chr14:93955303-93955975	OTUB2	0.0375481	0.229791	0.00862824	0.00862824	ETV3	FALSE	ETV3_direct_+/+	ETV3_direct_+/+_(145g)	ETV3_direct_+/+_(165r)	4.02791	1	0.757097	38431
chr19:7543311-7544051	MCOLN1	0.010763	0.201663	0.00217049	0.00217049	ETV3	FALSE	ETV3_direct_+/+	ETV3_direct_+/+_(145g)	ETV3_direct_+/+_(165r)	1.06297	1	0.706758	179791
chr14:74863036-74863956	RPS6KL1	0.0150733	0.140048	0.00211099	0.00211099	ETV3	FALSE	ETV3_direct_+/+	ETV3_direct_+/+_(145g)	ETV3_direct_+/+_(165r)	0.597171	1	0.736838	191501
chr11:47378146-47379063	PSMC3	0.00427726	0.185081	0.000791642	0.000791642	ETV3	FALSE	ETV3_direct_+/+	ETV3_direct_+/+_(145g)	ETV3_direct_+/+_(165r)	0.448288	1	0.670143	229461
chr8:20329205-20330090	LZTS1	0.0466201	0.647326	0.0301784	0.0301784	ETV3	FALSE	ETV3_direct_+/+	ETV3_direct_+/+_(145g)	ETV3_direct_+/+_(165r)	0.496048	1	0.715268	145362
chr6:30769035-30769812	GTF2H4	0.0179341	0.150348	0.00269636	0.00269636	ETV3	FALSE	ETV3_direct_+/+	ETV3_direct_+/+_(145g)	ETV3_direct_+/+_(165r)	0.609807	1	0.603893	212561
chr7:76403903-76404720	SSC4D	0.00370175	0.246894	0.000913939	0.000913939	ETV3	FALSE	ETV3_direct_+/+	ETV3_direct_+/+_(145g)	ETV3_direct_+/+_(165r)	1.91644	1	0.492276	162701
chr13:33017230-33017978	KL	0.029076	0.153057	0.00445029	0.00445029	ETV3	FALSE	ETV3_direct_+/+	ETV3_direct_+/+_(145g)	ETV3_direct_+/+_(165r)	0.928839	1	0.392904	146890
chr17:81031108-81031875	BAIAP2	0.00542992	0.301123	0.00163507	0.00163507	ETV3	FALSE	ETV3_direct_+/+	ETV3_direct_+/+_(145g)	ETV3_direct_+/+_(165r)	1.10611	1	0.788918	162501
chr22:17218944-17219839	TMEM121B	0.00762382	0.104566	0.000797196	0.000797196	ETV3	FALSE	ETV3_direct_+/+	ETV3_direct_+/+_(145g)	ETV3_direct_+/+_(165r)	0.462726	1	0.647589	216474
chr9:35616752-35617588	TLN1	0.0225048	0.177336	0.00399092	0.00399092	ETV3	FALSE	ETV3_direct_+/+	ETV3_direct_+/+_(145g)	ETV3_direct_+/+_(165r)	1.09665	1	0.618219	195854
chr3:45133573-45134468	TMEM158	0.0243407	0.271128	0.00659945	0.00659945	ETV3	FALSE	ETV3_direct_+/+	ETV3_direct_+/+_(145g)	ETV3_direct_+/+_(165r)	0.984872	1	0.6408	137104
chr9:36151541-36152341	CCIN	0.0225974	0.136813	0.00309161	0.00309161	ETV3	FALSE	ETV3_direct_+/+	ETV3_direct_+/+_(145g)	ETV3_direct_+/+_(165r)	0.481326	1	0.267022	193411
chr11:64384898-64385845	KCNK4	0.0123148	0.0996356	0.00122699	0.00122699	ETV3	FALSE	ETV3_direct_+/+	ETV3_direct_+/+_(145g)	ETV3_direct_+/+_(165r)	2.23941	1	0.711018	163593
chr8:22715375-22716307	EGR3	0.00205463	0.0539159	0.000110777	0.000110777	ETV3	FALSE	ETV3_direct_+/+	ETV3_direct_+/+_(145g)	ETV3_direct_+/+_(165r)	0.98183	1	0.690124	80916
chr1:157099265-157100149	ETV3	0.0289464	0.335025	0.00969779	0.00969779	ETV3	FALSE	ETV3_direct_+/+	ETV3_direct_+/+_(145g)	ETV3_direct_+/+_(165r)	6.55127	1	1	1239
chr13:27401342-27401714	RASL11A	0.0166782	0.138436	0.00230886	0.00230886	ETV3	FALSE	ETV3_direct_+/+	ETV3_direct_+/+_(145g)	ETV3_direct_+/+_(165r)	0.414869	1	0.519617	170231
chr15:50112788-50113642	HDC	0.0233458	0.0847005	0.0019774	0.0019774	ETV3	FALSE	ETV3_direct_+/+	ETV3_direct_+/+_(145g)	ETV3_direct_+/+_(165r)	4.02575	1	0.585167	52269
chr2:218873146-218874020	WNT10A	0.0117355	0.2714	0.00318501	0.00318501	ETV3	FALSE	ETV3_direct_+/+	ETV3_direct_+/+_(145g)	ETV3_direct_+/+_(165r)	1.11559	1	0.640987	219919
chr19:48752432-48753330	CA11	0.00912699	0.283766	0.00258993	0.00258993	ETV3	FALSE	ETV3_direct_+/+	ETV3_direct_+/+_(145g)	ETV3_direct_+/+_(165r)	0.55221	1	0.747138	200825
chr19:45280260-45281152	ERCC1	0.00432959	0.253331	0.00109682	0.00109682	ETV3	FALSE	ETV3_direct_+/+	ETV3_direct_+/+_(145g)	ETV3_direct_+/+_(165r)	1.76735	1	0.741836	165081
chr8:22677065-22677966	EGR3	0.0524781	0.604312	0.0317131	0.0317131	ETV3	FALSE	ETV3_direct_+/+	ETV3_direct_+/+_(145g)	ETV3_direct_+/+_(165r)	0.98183	1	0.690124	79349
chr15:40379476-40380340	BAHD1	0.021902	0.399824	0.00875694	0.00875694	ETV3	FALSE	ETV3_direct_+/+	ETV3_direct_+/+_(145g)	ETV3_direct_+/+_(165r)	3.84096	1	0.776039	59221
chr17:63665248-63666171	LIMD2	0.0146254	0.0722336	0.00105644	0.00105644	ETV3	FALSE	ETV3_direct_+/+	ETV3_direct_+/+_(145g)	ETV3_direct_+/+_(165r)	0.932873	1	0.70209	216178
chr8:102583300-102584173	KLF10	0.0394817	0.369521	0.0145893	0.0145893	ETV3	FALSE	ETV3_direct_+/+	ETV3_direct_+/+_(145g)	ETV3_direct_+/+_(165r)	0.894722	1	0.661822	107609
chr19:10305238-10306136	FDX2	0.0117063	0.309051	0.00361783	0.00361783	ETV3	FALSE	ETV3_direct_+/+	ETV3_direct_+/+_(145g)	ETV3_direct_+/+_(165r)	0.837092	1	0.690545	213426
chr19:2085148-2085995	MOB3A	0.015799	0.214323	0.00338609	0.00338609	ETV3	FALSE	ETV3_direct_+/+	ETV3_direct_+/+_(145g)	ETV3_direct_+/+_(165r)	0.511778	1	0.608735	233143
chr6:7324226-7325122	RIOK1	0.0409612	0.138318	0.00566566	0.00566566	ETV3	FALSE	ETV3_direct_+/+	ETV3_direct_+/+_(145g)	ETV3_direct_+/+_(165r)	0.715786	1	0.703415	107222
chr3:188916760-188917667	TPRG1	0.0283138	0.424433	0.0120173	0.0120173	ETV3	FALSE	ETV3_direct_+/+	ETV3_direct_+/+_(145g)	ETV3_direct_+/+_(165r)	1.2033	1	0.634012	173939
chr11:124359534-124360381	OR8G1	0.0597639	0.0685237	0.00409525	0.00409525	ETV3	FALSE	ETV3_direct_+/+	ETV3_direct_+/+_(145g)	ETV3_direct_+/+_(165r)	0.54857	1	0.174093	79194
chr12:57874038-57874941	AGAP2	0.00128832	0.145394	0.000187315	0.000187315	ETV3	FALSE	ETV3_direct_+/+	ETV3_direct_+/+_(145g)	ETV3_direct_+/+_(165r)	0.658878	1	0.777917	189203
chr19:18044662-18045569	MAST3	0.00392041	0.460946	0.0018071	0.0018071	ETV3	FALSE	ETV3_direct_+/+	ETV3_direct_+/+_(145g)	ETV3_direct_+/+_(165r)	3.05893	1	0.783002	104008
chr7:151485039-151485919	PRKAG2	0.015835	0.698553	0.0110616	0.0110616	ETV3	FALSE	ETV3_direct_+/+	ETV3_direct_+/+_(145g)	ETV3_direct_+/+_(165r)	0.428899	1	0.699658	231757
chr7:151485039-151485919	WDR86	0.0186449	0.302418	0.00563855	0.00563855	ETV3	FALSE	ETV3_direct_+/+	ETV3_direct_+/+_(145g)	ETV3_direct_+/+_(165r)	2.41454	1	0.609833	134042
chr5:176899052-176899910	HK3	0.0460112	0.224268	0.0103188	0.0103188	ETV3	FALSE	ETV3_direct_+/+	ETV3_direct_+/+_(145g)	ETV3_direct_+/+_(165r)	1.97203	1	0.435895	50586
chr19:19459509-19460257	YJEFN3	0.0266038	0.280173	0.00745367	0.00745367	ETV3	FALSE	ETV3_direct_+/+	ETV3_direct_+/+_(145g)	ETV3_direct_+/+_(165r)	1.50396	1	0.662329	82335
chr19:41575695-41576595	DMAC2	0.0151933	0.157561	0.00239387	0.00239387	ETV3	FALSE	ETV3_direct_+/+	ETV3_direct_+/+_(145g)	ETV3_direct_+/+_(165r)	0.428598	1	0.687096	225906
chr19:45514796-45515620	ERCC1	0.00160819	0.207739	0.000334084	0.000334084	ETV3	FALSE	ETV3_direct_+/+	ETV3_direct_+/+_(145g)	ETV3_direct_+/+_(165r)	1.76735	1	0.741836	106239
chr19:8072734-8073574	CTXN1	0.00312371	0.0851746	0.000266061	0.000266061	ETV3	FALSE	ETV3_direct_+/+	ETV3_direct_+/+_(145g)	ETV3_direct_+/+_(165r)	1.22535	1	0.704224	168568
chr16:31348288-31349180	TRIM72	0.0467677	0.337298	0.0157747	0.0157747	ETV3	FALSE	ETV3_direct_+/+	ETV3_direct_+/+_(145g)	ETV3_direct_+/+_(165r)	1.51085	1	0.521191	110635
chr16:46742993-46743812	C16orf87	0.0113612	0.378159	0.00429635	0.00429635	ETV3	FALSE	ETV3_direct_+/+	ETV3_direct_+/+_(145g)	ETV3_direct_+/+_(165r)	1.88397	1	0.829588	95986
chr19:18415018-18415845	SSBP4	0.00259353	0.0523134	0.000135676	0.000135676	ETV3	FALSE	ETV3_direct_+/+	ETV3_direct_+/+_(145g)	ETV3_direct_+/+_(165r)	2.96386	1	0.778024	42163
chr7:5144111-5144996	SLC29A4	0.0169577	0.179826	0.00304943	0.00304943	ETV3	FALSE	ETV3_direct_+/+	ETV3_direct_+/+_(145g)	ETV3_direct_+/+_(165r)	0.564078	1	0.628785	218655
chr7:76428732-76429561	YWHAG	0.014664	0.200254	0.00293651	0.00293651	ETV3	FALSE	ETV3_direct_+/+	ETV3_direct_+/+_(145g)	ETV3_direct_+/+_(165r)	0.462899	1	0.725274	201188
chr10:62850474-62851304	EGR2	0.0555219	0.320239	0.0177803	0.0177803	ETV3	FALSE	ETV3_direct_+/+	ETV3_direct_+/+_(145g)	ETV3_direct_+/+_(165r)	0.89376	1	0.614376	100633
chr16:46658659-46659548	ORC6	0.00861891	0.275444	0.00237403	0.00237403	ETV3	FALSE	ETV3_direct_+/+	ETV3_direct_+/+_(145g)	ETV3_direct_+/+_(165r)	0.423388	1	0.665757	244160
chr7:18226211-18227037	HDAC9	0.0169864	0.444858	0.00755653	0.00755653	ETV3	FALSE	ETV3_direct_+/+	ETV3_direct_+/+_(145g)	ETV3_direct_+/+_(165r)	1.18588	1	0.719331	197332
chr1:1995992-1996848	TMEM52	0.0141207	0.0863001	0.00121861	0.00121861	ETV3	FALSE	ETV3_direct_+/+	ETV3_direct_+/+_(145g)	ETV3_direct_+/+_(165r)	1.04349	1	0.410255	183772
chr7:76403903-76404720	YWHAG	0.00769906	0.22502	0.00173244	0.00173244	ETV3	FALSE	ETV3_direct_+/+	ETV3_direct_+/+_(145g)	ETV3_direct_+/+_(165r)	0.462899	1	0.725274	238002
chr7:76428732-76429561	SSC4D	0.0321129	0.294535	0.00945839	0.00945839	ETV3	FALSE	ETV3_direct_+/+	ETV3_direct_+/+_(145g)	ETV3_direct_+/+_(165r)	1.91644	1	0.492276	85539
chr22:32053159-32054009	YWHAH	0.0347341	0.425537	0.0147806	0.0147806	ETV3	FALSE	ETV3_direct_+/+	ETV3_direct_+/+_(145g)	ETV3_direct_+/+_(165r)	0.465991	1	0.697476	182482
chr3:126530006-126530885	CHST13	0.0202331	0.194658	0.00393853	0.00393853	ETV3	FALSE	ETV3_direct_+/+	ETV3_direct_+/+_(145g)	ETV3_direct_+/+_(165r)	1.61261	1	0.421153	163299
chr1:36482495-36483413	STK40	0.001773	0.0566079	0.000100365	0.000100365	ETV3	FALSE	ETV3_direct_+/+	ETV3_direct_+/+_(145g)	ETV3_direct_+/+_(165r)	0.683898	1	0.696131	41593
chr4:183635031-183635932	ING2	0.0261456	0.350401	0.00916144	0.00916144	ETV3	FALSE	ETV3_direct_+/+	ETV3_direct_+/+_(145g)	ETV3_direct_+/+_(165r)	1.53586	1	0.743398	108777
chr15:50119092-50119720	HDC	0.0347788	0.232296	0.00807897	0.00807897	ETV3	FALSE	ETV3_direct_+/+	ETV3_direct_+/+_(145g)	ETV3_direct_+/+_(165r)	4.02575	1	0.585167	19688
chr17:2795924-2796740	RAP1GAP2	0.0251221	0.690784	0.017354	0.017354	ETV3	FALSE	ETV3_direct_+/+	ETV3_direct_+/+_(145g)	ETV3_direct_+/+_(165r)	0.451841	1	0.753879	224029
chr8:102583300-102584173	ODF1	0.0639607	0.105655	0.00675774	0.00675774	ETV3	FALSE	ETV3_direct_+/+	ETV3_direct_+/+_(145g)	ETV3_direct_+/+_(165r)	0.499462	1	0.259082	125811
chr17:39090770-39091683	CACNB1	0.0139497	0.353709	0.00493413	0.00493413	ETV3	FALSE	ETV3_direct_+/+	ETV3_direct_+/+_(145g)	ETV3_direct_+/+_(165r)	3.62226	1	0.801218	75068
chr2:218871170-218871930	CDK5R2	0.0257968	0.292346	0.00754159	0.00754159	ETV3	FALSE	ETV3_direct_+/+	ETV3_direct_+/+_(145g)	ETV3_direct_+/+_(165r)	0.61115	1	0.690124	172723
chr15:50114198-50115012	HDC	0.0223578	0.152762	0.00341542	0.00341542	ETV3	FALSE	ETV3_direct_+/+	ETV3_direct_+/+_(145g)	ETV3_direct_+/+_(165r)	4.02575	1	0.585167	41432
chr16:31348288-31349180	PYDC1	0.0440937	0.318161	0.0140289	0.0140289	ETV3	FALSE	ETV3_direct_+/+	ETV3_direct_+/+_(145g)	ETV3_direct_+/+_(165r)	0.646008	1	0.580485	164688
chr3:51681474-51681868	GRM2	0.0260604	0.509454	0.0132766	0.0132766	ETV3	FALSE	ETV3_direct_+/+	ETV3_direct_+/+_(145g)	ETV3_direct_+/+_(165r)	3.73191	1	0.77347	58863
chr1:161068033-161068871	TSTD1	0.00460443	0.133385	0.000614164	0.000614164	ETV3	FALSE	ETV3_direct_+/+	ETV3_direct_+/+_(145g)	ETV3_direct_+/+_(165r)	0.421579	1	0.603558	238385
chr10:69348595-69349486	HK1	0.00516391	0.0539231	0.000278454	0.000278454	ETV3	FALSE	ETV3_direct_+/+	ETV3_direct_+/+_(145g)	ETV3_direct_+/+_(165r)	1.02061	1	0.760857	131804
chr8:22023855-22024564	NUDT18	0.00920543	0.090711	0.000835033	0.000835033	ETV3	FALSE	ETV3_direct_+/+	ETV3_direct_+/+_(145g)	ETV3_direct_+/+_(165r)	0.444121	1	0.487799	233882
chr19:7636889-7637480	MCOLN1	0.0152761	0.185286	0.00283046	0.00283046	ETV3	FALSE	ETV3_direct_+/+	ETV3_direct_+/+_(145g)	ETV3_direct_+/+_(165r)	1.06297	1	0.706758	205972
chr22:29411420-29412269	RASL10A	0.00160811	0.227376	0.000365646	0.000365646	ETV3	FALSE	ETV3_direct_+/+	ETV3_direct_+/+_(145g)	ETV3_direct_+/+_(165r)	0.441876	1	0.635858	246682
chr5:140576401-140577245	SRA1	0.00378573	0.0865139	0.000327518	0.000327518	ETV3	FALSE	ETV3_direct_+/+	ETV3_direct_+/+_(145g)	ETV3_direct_+/+_(165r)	1.57684	1	0.704357	214621
chr5:140611876-140612735	SRA1	0.00490464	0.144429	0.000708374	0.000708374	ETV3	FALSE	ETV3_direct_+/+	ETV3_direct_+/+_(145g)	ETV3_direct_+/+_(165r)	1.57684	1	0.704357	165623
chr16:46658659-46659548	C16orf87	0.00474951	0.285992	0.00135832	0.00135832	ETV3	FALSE	ETV3_direct_+/+	ETV3_direct_+/+_(145g)	ETV3_direct_+/+_(165r)	1.88397	1	0.829588	189064
chr3:112132748-112133667	C3orf52	0.043302	0.255938	0.0110826	0.0110826	ETV3	FALSE	ETV3_direct_+/+	ETV3_direct_+/+_(145g)	ETV3_direct_+/+_(165r)	0.915403	1	0.610158	124029
chr1:43206447-43207312	EBNA1BP2	0.0104127	0.274981	0.00286331	0.00286331	ETV3	FALSE	ETV3_direct_+/+	ETV3_direct_+/+_(145g)	ETV3_direct_+/+_(165r)	0.497011	1	0.706128	150801
chr8:143856064-143856975	FAM83H	0.00934488	0.156972	0.00146689	0.00146689	ETV3	FALSE	ETV3_direct_+/+	ETV3_direct_+/+_(145g)	ETV3_direct_+/+_(165r)	0.993783	1	0.599228	188827
chr14:74875968-74876786	RPS6KL1	0.0113688	0.201232	0.00228777	0.00228777	ETV3	FALSE	ETV3_direct_+/+	ETV3_direct_+/+_(145g)	ETV3_direct_+/+_(165r)	0.597171	1	0.736838	178197
chr17:50423876-50424708	CACNA1G	0.0189444	0.104055	0.00197125	0.00197125	ETV3	FALSE	ETV3_direct_+/+	ETV3_direct_+/+_(145g)	ETV3_direct_+/+_(165r)	0.98226	1	0.660189	190647
chr16:46709331-46710228	ORC6	0.015822	0.313341	0.00495768	0.00495768	ETV3	FALSE	ETV3_direct_+/+	ETV3_direct_+/+_(145g)	ETV3_direct_+/+_(165r)	0.423388	1	0.665757	213877
chr10:62861076-62861929	EGR2	0.0847634	0.335661	0.0284517	0.0284517	ETV3	FALSE	ETV3_direct_+/+	ETV3_direct_+/+_(145g)	ETV3_direct_+/+_(165r)	0.89376	1	0.614376	92989
chr16:31259485-31260407	TRIM72	0.00685964	0.147544	0.0010121	0.0010121	ETV3	FALSE	ETV3_direct_+/+	ETV3_direct_+/+_(145g)	ETV3_direct_+/+_(165r)	1.51085	1	0.521191	140288
chr1:93816739-93817571	DNTTIP2	0.0183094	0.253992	0.00465044	0.00465044	ETV3	FALSE	ETV3_direct_+/+	ETV3_direct_+/+_(145g)	ETV3_direct_+/+_(165r)	0.461722	1	0.708488	188431
chr6:119205851-119206689	MAN1A1	0.023163	0.601185	0.0139253	0.0139253	ETV3	FALSE	ETV3_direct_+/+	ETV3_direct_+/+_(145g)	ETV3_direct_+/+_(165r)	0.408602	1	0.581822	174261
chr1:85576527-85577360	CCN1	0.04695	0.0969338	0.00455104	0.00455104	ETV3	FALSE	ETV3_direct_+/+	ETV3_direct_+/+_(145g)	ETV3_direct_+/+_(165r)	0.916161	1	0.235012	138524
chr12:4164394-4165320	CCND2	0.0428808	0.131076	0.00562064	0.00562064	ETV3	FALSE	ETV3_direct_+/+	ETV3_direct_+/+_(145g)	ETV3_direct_+/+_(165r)	0.404325	1	0.631602	194754
chr1:1990062-1990965	TMEM52	0.0131805	0.0861108	0.00113499	0.00113499	ETV3	FALSE	ETV3_direct_+/+	ETV3_direct_+/+_(145g)	ETV3_direct_+/+_(165r)	1.04349	1	0.410255	36912
chr21:44924640-44925558	SUMO3	0.0132704	0.310615	0.00412199	0.00412199	ETV3	FALSE	ETV3_direct_+/+	ETV3_direct_+/+_(145g)	ETV3_direct_+/+_(165r)	0.487758	1	0.694741	175278
chr14:93955303-93955975	ASB2	0.0351929	0.254656	0.00896208	0.00896208	ETV3	FALSE	ETV3_direct_+/+	ETV3_direct_+/+_(145g)	ETV3_direct_+/+_(165r)	0.406928	1	0.479301	224308
chr1:109615538-109616451	CYB561D1	0.0267545	0.282975	0.00757083	0.00757083	ETV3	FALSE	ETV3_direct_+/+	ETV3_direct_+/+_(145g)	ETV3_direct_+/+_(165r)	1.30698	1	0.734896	151346
chr19:49896654-49897386	TSKS	0.0134899	0.0515079	0.000694835	0.000694835	ETV3	FALSE	ETV3_direct_+/+	ETV3_direct_+/+_(145g)	ETV3_direct_+/+_(165r)	2.66727	1	0.341604	86872
chr1:43206447-43207312	MPL	0.0146771	0.224607	0.00329658	0.00329658	ETV3	FALSE	ETV3_direct_+/+	ETV3_direct_+/+_(145g)	ETV3_direct_+/+_(165r)	1.06228	1	0.580829	121445
chr19:38583403-38584269	CAPN12	0.00729956	0.0536094	0.000391325	0.000391325	ETV3	FALSE	ETV3_direct_+/+	ETV3_direct_+/+_(145g)	ETV3_direct_+/+_(165r)	2.46952	1	0.635875	150946
chrX:68842668-68843524	EFNB1	0.0931191	0.332342	0.0309474	0.0309474	ETV3	FALSE	ETV3_direct_+/+	ETV3_direct_+/+_(145g)	ETV3_direct_+/+_(165r)	1.37554	1	0.44489	43329
chr14:50926594-50927374	ABHD12B	0.0291368	0.401176	0.011689	0.011689	ETV3	FALSE	ETV3_direct_+/+	ETV3_direct_+/+_(145g)	ETV3_direct_+/+_(165r)	1.99972	1	0.748282	130213
chr15:40379476-40380340	PAK6	0.00798757	0.306855	0.00245102	0.00245102	ETV3	FALSE	ETV3_direct_+/+	ETV3_direct_+/+_(145g)	ETV3_direct_+/+_(165r)	0.447878	1	0.696346	245095
chr19:6588270-6589198	CD70	0.0239218	0.169776	0.00406136	0.00406136	ETV3	FALSE	ETV3_direct_+/+	ETV3_direct_+/+_(145g)	ETV3_direct_+/+_(165r)	1.10937	1	0.28724	83854
chr7:468838-469603	PDGFA	0.0253566	0.219833	0.00557423	0.00557423	ETV3	FALSE	ETV3_direct_+/+	ETV3_direct_+/+_(145g)	ETV3_direct_+/+_(165r)	1.54077	1	0.614058	143181
chr21:44920469-44921376	SUMO3	0.0151274	0.179846	0.0027206	0.0027206	ETV3	FALSE	ETV3_direct_+/+	ETV3_direct_+/+_(145g)	ETV3_direct_+/+_(165r)	0.487758	1	0.694741	190385
chr5:43007312-43008078	ANXA2R	0.026002	0.137421	0.00357321	0.00357321	ETV3	FALSE	ETV3_direct_+/+	ETV3_direct_+/+_(145g)	ETV3_direct_+/+_(165r)	0.493561	1	0.0646851	185455
chr19:16086124-16087014	RAB8A	0.0270227	0.280804	0.00758807	0.00758807	ETV3	FALSE	ETV3_direct_+/+	ETV3_direct_+/+_(145g)	ETV3_direct_+/+_(165r)	0.593639	1	0.655287	97836
chr5:111530085-111530960	STARD4	0.0495118	0.308887	0.0152936	0.0152936	ETV3	FALSE	ETV3_direct_+/+	ETV3_direct_+/+_(145g)	ETV3_direct_+/+_(165r)	0.853947	1	0.636572	91630
chr19:47330250-47331170	SLC8A2	0.0220917	0.286769	0.00633522	0.00633522	ETV3	FALSE	ETV3_direct_+/+	ETV3_direct_+/+_(145g)	ETV3_direct_+/+_(165r)	2.27685	1	0.766375	56630
chr6:7254844-7255779	RIOK1	0.0482577	0.15852	0.00764983	0.00764983	ETV3	FALSE	ETV3_direct_+/+	ETV3_direct_+/+_(145g)	ETV3_direct_+/+_(165r)	0.715786	1	0.703415	123790
chr15:50107521-50108358	HDC	0.031663	0.131679	0.00416934	0.00416934	ETV3	FALSE	ETV3_direct_+/+	ETV3_direct_+/+_(145g)	ETV3_direct_+/+_(165r)	4.02575	1	0.585167	27746
chr3:123105225-123106130	PDIA5	0.0450255	0.209686	0.00944124	0.00944124	ETV3	FALSE	ETV3_direct_+/+	ETV3_direct_+/+_(145g)	ETV3_direct_+/+_(165r)	0.501712	1	0.711538	182345
chr12:55681046-55681992	BLOC1S1	0.0130846	0.0567686	0.000742792	0.000742792	ETV3	FALSE	ETV3_direct_+/+	ETV3_direct_+/+_(145g)	ETV3_direct_+/+_(165r)	0.411908	1	0.60582	203860
chr12:6632264-6633049	NOP2	0.00220534	0.0930668	0.000205244	0.000205244	ETV3	FALSE	ETV3_direct_+/+	ETV3_direct_+/+_(145g)	ETV3_direct_+/+_(165r)	1.19849	1	0.655276	215407
chr17:232856-233583	DOC2B	0.0775647	0.306673	0.023787	0.023787	ETV3	FALSE	ETV3_direct_+/+	ETV3_direct_+/+_(145g)	ETV3_direct_+/+_(165r)	1.54569	1	0.555478	83155
chr7:38367955-38368819	STARD3NL	0.0322358	0.0825458	0.00266093	0.00266093	ETV3	FALSE	ETV3_direct_+/+	ETV3_direct_+/+_(145g)	ETV3_direct_+/+_(165r)	2.31836	1	0.796128	21217
chr16:46742993-46743812	ORC6	0.0444229	0.402429	0.0178771	0.0178771	ETV3	FALSE	ETV3_direct_+/+	ETV3_direct_+/+_(145g)	ETV3_direct_+/+_(165r)	0.423388	1	0.665757	173870
chr19:17850251-17851158	CCDC124	0.00240296	0.0764739	0.000183764	0.000183764	ETV3	FALSE	ETV3_direct_+/+	ETV3_direct_+/+_(145g)	ETV3_direct_+/+_(165r)	0.665737	1	0.700956	104716
chr12:89789642-89790506	ATP2B1	0.0239929	0.210771	0.00505701	0.00505701	ETV3	FALSE	ETV3_direct_+/+	ETV3_direct_+/+_(145g)	ETV3_direct_+/+_(165r)	0.471127	1	0.785765	153030
chr19:2094158-2094985	MOB3A	0.0131955	0.0613294	0.000809271	0.000809271	ETV3	FALSE	ETV3_direct_+/+	ETV3_direct_+/+_(145g)	ETV3_direct_+/+_(165r)	0.511778	1	0.608735	237064
chr19:7636889-7637480	PEX11G	0.0112782	0.1003	0.0011312	0.0011312	ETV3	FALSE	ETV3_direct_+/+	ETV3_direct_+/+_(145g)	ETV3_direct_+/+_(165r)	0.820694	1	0.454063	216602
chr15:51837690-51838545	TMOD3	0.0109346	0.424905	0.00464616	0.00464616	ETV3	FALSE	ETV3_direct_+/+	ETV3_direct_+/+_(145g)	ETV3_direct_+/+_(165r)	0.507243	1	0.749221	221013
chr19:3812119-3813011	PIP5K1C	0.00516409	0.451611	0.00233216	0.00233216	ETV3	FALSE	ETV3_direct_+/+	ETV3_direct_+/+_(145g)	ETV3_direct_+/+_(165r)	0.712402	1	0.800389	81887
chr8:8330424-8331272	PRAG1	0.0153955	0.517067	0.00796051	0.00796051	ETV3	FALSE	ETV3_direct_+/+	ETV3_direct_+/+_(145g)	ETV3_direct_+/+_(165r)	3.51848	1	0.754756	74381
chr3:122952313-122953233	PDIA5	0.00886035	0.159855	0.00141637	0.00141637	ETV3	FALSE	ETV3_direct_+/+	ETV3_direct_+/+_(145g)	ETV3_direct_+/+_(165r)	0.501712	1	0.711538	231154
chr3:9779696-9780582	BRPF1	0.0220951	0.269227	0.00594861	0.00594861	ETV3	FALSE	ETV3_direct_+/+	ETV3_direct_+/+_(145g)	ETV3_direct_+/+_(165r)	0.471114	1	0.656013	211107
chr14:50874460-50875298	ABHD12B	0.0634428	0.548761	0.0348149	0.0348149	ETV3	FALSE	ETV3_direct_+/+	ETV3_direct_+/+_(145g)	ETV3_direct_+/+_(165r)	1.99972	1	0.748282	51609
chr12:1924349-1925215	LRTM2	0.0254508	0.151212	0.00384845	0.00384845	ETV3	FALSE	ETV3_direct_+/+	ETV3_direct_+/+_(145g)	ETV3_direct_+/+_(165r)	0.530085	1	0.676451	209961
chr22:29408754-29409659	RASL10A	0.00456744	0.290552	0.00132708	0.00132708	ETV3	FALSE	ETV3_direct_+/+	ETV3_direct_+/+_(145g)	ETV3_direct_+/+_(165r)	0.441876	1	0.635858	237358
chr2:233331308-233332188	SAG	0.0176977	0.0772409	0.00136698	0.00136698	ETV3	FALSE	ETV3_direct_+/+	ETV3_direct_+/+_(145g)	ETV3_direct_+/+_(165r)	0.550739	1	0.259972	209360
chr12:6548673-6549513	NOP2	0.0109882	0.148064	0.00162696	0.00162696	ETV3	FALSE	ETV3_direct_+/+	ETV3_direct_+/+_(145g)	ETV3_direct_+/+_(165r)	1.19849	1	0.655276	219937
chr19:18303086-18303789	SSBP4	0.00461248	0.104011	0.000479751	0.000479751	ETV3	FALSE	ETV3_direct_+/+	ETV3_direct_+/+_(145g)	ETV3_direct_+/+_(165r)	2.96386	1	0.778024	95322
chr12:56988418-56989075	NAB2	0.00591749	0.381361	0.0022567	0.0022567	ETV3	FALSE	ETV3_direct_+/+	ETV3_direct_+/+_(145g)	ETV3_direct_+/+_(165r)	1.17699	1	0.701975	177140
chr1:39936452-39937366	CAP1	0.0195407	0.368489	0.00720055	0.00720055	ETV3	FALSE	ETV3_direct_+/+	ETV3_direct_+/+_(145g)	ETV3_direct_+/+_(165r)	1.66581	1	0.767608	155832
chr8:80423932-80424862	ZBTB10	0.0186964	0.491678	0.0091926	0.0091926	ETV3	FALSE	ETV3_direct_+/+	ETV3_direct_+/+_(145g)	ETV3_direct_+/+_(165r)	1.28805	1	0.76512	114682
chr5:159965265-159966132	ADRA1B	0.0206506	0.0926153	0.00191256	0.00191256	ETV3	FALSE	ETV3_direct_+/+	ETV3_direct_+/+_(145g)	ETV3_direct_+/+_(165r)	0.421007	1	0.369954	208916
chr16:46709331-46710228	C16orf87	0.00547245	0.3391	0.00185571	0.00185571	ETV3	FALSE	ETV3_direct_+/+	ETV3_direct_+/+_(145g)	ETV3_direct_+/+_(165r)	1.88397	1	0.829588	138912
chr10:93566369-93567262	FFAR4	0.0299839	0.592917	0.017778	0.017778	ETV3	FALSE	ETV3_direct_+/+	ETV3_direct_+/+_(145g)	ETV3_direct_+/+_(165r)	2.4181	1	0.700808	100943
chr2:233047384-233048308	NGEF	0.0305705	0.655436	0.020037	0.020037	ETV3	FALSE	ETV3_direct_+/+	ETV3_direct_+/+_(145g)	ETV3_direct_+/+_(165r)	0.462049	1	0.758833	166905
chr3:49443769-49444656	RHOA	0.0128591	0.334709	0.00430405	0.00430405	ETV3	FALSE	ETV3_direct_+/+	ETV3_direct_+/+_(145g)	ETV3_direct_+/+_(165r)	0.507774	1	0.702427	212744
chr10:110502596-110503460	DUSP5	0.0393638	0.0588382	0.00231609	0.00231609	ETV3	FALSE	ETV3_direct_+/+	ETV3_direct_+/+_(145g)	ETV3_direct_+/+_(165r)	0.494264	1	0.384116	202463
chr16:23516439-23517233	UBFD1	0.00569128	0.178449	0.0010156	0.0010156	ETV3	FALSE	ETV3_direct_+/+	ETV3_direct_+/+_(145g)	ETV3_direct_+/+_(165r)	0.476937	1	0.736235	244995
chr1:87345923-87346789	LMO4	0.0244251	0.519387	0.0126861	0.0126861	ETV3	FALSE	ETV3_direct_+/+	ETV3_direct_+/+_(145g)	ETV3_direct_+/+_(165r)	1.07022	1	0.766176	95421
chr8:23558879-23559671	SLC25A37	0.0408504	0.352911	0.0144165	0.0144165	ETV3	FALSE	ETV3_direct_+/+	ETV3_direct_+/+_(145g)	ETV3_direct_+/+_(165r)	2.46779	1	0.665785	55360
chr16:85829428-85830370	C16orf74	0.0196618	0.244454	0.0048064	0.0048064	ETV4	FALSE	ETV4_direct_+/+	ETV4_direct_+/+_(53g)	ETV4_direct_+/+_(96r)	0.733018	1	0.0833674	215058
chr16:31243770-31244667	ITGAD	0.0125602	0.074238	0.000932445	0.000932445	ETV4	FALSE	ETV4_direct_+/+	ETV4_direct_+/+_(53g)	ETV4_direct_+/+_(96r)	1.52587	1	0.346169	116826
chr8:22739547-22740470	EGR3	0.0118731	0.377229	0.00447888	0.00447888	ETV4	FALSE	ETV4_direct_+/+	ETV4_direct_+/+_(53g)	ETV4_direct_+/+_(96r)	0.702329	1	0.697732	223810
chr4:183389780-183390483	ING2	0.0168043	0.0826535	0.00138894	0.00138894	ETV4	FALSE	ETV4_direct_+/+	ETV4_direct_+/+_(53g)	ETV4_direct_+/+_(96r)	1.31319	1	0.753893	197762
chr1:206466829-206467667	IKBKE	0.0638723	0.375341	0.0239739	0.0239739	ETV4	FALSE	ETV4_direct_+/+	ETV4_direct_+/+_(53g)	ETV4_direct_+/+_(96r)	0.652097	1	0.230433	133072
chr7:41699475-41700290	INHBA	0.0916222	0.304435	0.027893	0.027893	ETV4	FALSE	ETV4_direct_+/+	ETV4_direct_+/+_(53g)	ETV4_direct_+/+_(96r)	1.34007	1	0.657597	70929
chr1:167105427-167106295	GPA33	0.0279869	0.377499	0.010565	0.010565	ETV4	FALSE	ETV4_direct_+/+	ETV4_direct_+/+_(53g)	ETV4_direct_+/+_(96r)	0.596505	1	0.369432	190587
chr10:49211848-49212690	C10orf71	0.0577269	0.0900158	0.00519633	0.00519633	ETV4	FALSE	ETV4_direct_+/+	ETV4_direct_+/+_(53g)	ETV4_direct_+/+_(96r)	0.575598	1	0.142545	147470
chr16:85834968-85835877	C16orf74	0.0223089	0.238342	0.00531714	0.00531714	ETV4	FALSE	ETV4_direct_+/+	ETV4_direct_+/+_(53g)	ETV4_direct_+/+_(96r)	0.733018	1	0.0833674	195231
chr14:93955303-93955975	FAM181A	0.0461021	0.198801	0.00916516	0.00916516	ETV4	FALSE	ETV4_direct_+/+	ETV4_direct_+/+_(53g)	ETV4_direct_+/+_(96r)	0.617778	1	0.418311	177653
chr15:75700290-75701143	SNX33	0.0169924	0.255374	0.00433941	0.00433941	ETV4	FALSE	ETV4_direct_+/+	ETV4_direct_+/+_(53g)	ETV4_direct_+/+_(96r)	0.465305	1	0.431911	228191
chr19:19627819-19628479	YJEFN3	0.00822812	0.112553	0.000926099	0.000926099	ETV4	FALSE	ETV4_direct_+/+	ETV4_direct_+/+_(53g)	ETV4_direct_+/+_(96r)	0.520286	1	0.597886	199715
chr8:23523398-23524212	SLC25A37	0.0309387	0.0894987	0.00276897	0.00276897	ETV4	FALSE	ETV4_direct_+/+	ETV4_direct_+/+_(53g)	ETV4_direct_+/+_(96r)	0.53026	1	0.496492	195016
chr11:75369716-75370485	TPBGL	0.0105987	0.131364	0.00139229	0.00139229	ETV4	FALSE	ETV4_direct_+/+	ETV4_direct_+/+_(53g)	ETV4_direct_+/+_(96r)	1.00188	1	0.465503	223960
chr11:75142793-75143677	TPBGL	0.0220226	0.0851757	0.00187579	0.00187579	ETV4	FALSE	ETV4_direct_+/+	ETV4_direct_+/+_(53g)	ETV4_direct_+/+_(96r)	1.00188	1	0.465503	173685
chr16:31367638-31368542	ITGAD	0.0127395	0.152041	0.00193692	0.00193692	ETV4	FALSE	ETV4_direct_+/+	ETV4_direct_+/+_(53g)	ETV4_direct_+/+_(96r)	1.52587	1	0.346169	124012
chr19:49331321-49332240	PIH1D1	0.012654	0.164012	0.0020754	0.0020754	ETV4	FALSE	ETV4_direct_+/+	ETV4_direct_+/+_(53g)	ETV4_direct_+/+_(96r)	0.456183	1	0.619618	237926
chr19:49420738-49421635	PIH1D1	0.0116882	0.32482	0.00379658	0.00379658	ETV4	FALSE	ETV4_direct_+/+	ETV4_direct_+/+_(53g)	ETV4_direct_+/+_(96r)	0.456183	1	0.619618	86274
chr16:31348288-31349180	ITGAD	0.073612	0.207535	0.015277	0.015277	ETV4	FALSE	ETV4_direct_+/+	ETV4_direct_+/+_(53g)	ETV4_direct_+/+_(96r)	1.52587	1	0.346169	22147
chr3:42846934-42847809	CYP8B1	0.062029	0.094457	0.00585907	0.00585907	ETV4	FALSE	ETV4_direct_+/+	ETV4_direct_+/+_(53g)	ETV4_direct_+/+_(96r)	0.495599	1	0.0656676	173260
chr11:75181276-75182156	TPBGL	0.0145078	0.117085	0.00169865	0.00169865	ETV4	FALSE	ETV4_direct_+/+	ETV4_direct_+/+_(53g)	ETV4_direct_+/+_(96r)	1.00188	1	0.465503	218097
chr10:80207162-80208100	PLAC9	0.0521967	0.265252	0.0138453	0.0138453	ETV4	FALSE	ETV4_direct_+/+	ETV4_direct_+/+_(53g)	ETV4_direct_+/+_(96r)	0.460874	1	0.276451	213356
chr11:75214263-75215130	TPBGL	0.0077448	0.180411	0.00139725	0.00139725	ETV4	FALSE	ETV4_direct_+/+	ETV4_direct_+/+_(53g)	ETV4_direct_+/+_(96r)	1.00188	1	0.465503	189126
chr17:1252007-1252748	BHLHA9	0.00457819	0.0773357	0.000354058	0.000354058	ETV4	FALSE	ETV4_direct_+/+	ETV4_direct_+/+_(53g)	ETV4_direct_+/+_(96r)	1.01299	1	0.218317	225491
chr13:27259666-27260507	RASL11A	0.0389174	0.284059	0.0110548	0.0110548	ETV4	FALSE	ETV4_direct_+/+	ETV4_direct_+/+_(53g)	ETV4_direct_+/+_(96r)	0.45437	1	0.501101	158543
chr16:89837408-89838306	SPATA2L	0.0011421	0.128685	0.000146971	0.000146971	ETV4	FALSE	ETV4_direct_+/+	ETV4_direct_+/+_(53g)	ETV4_direct_+/+_(96r)	0.823123	1	0.678925	223983
chr2:202091223-202092071	KIAA2012	0.119623	0.290662	0.0347698	0.0347698	ETV4	FALSE	ETV4_direct_+/+	ETV4_direct_+/+_(53g)	ETV4_direct_+/+_(96r)	0.61015	1	0.63631	85170
chr2:127633779-127634677	MYO7B	0.0882224	0.16454	0.0145161	0.0145161	ETV4	FALSE	ETV4_direct_+/+	ETV4_direct_+/+_(53g)	ETV4_direct_+/+_(96r)	0.449253	1	0.134939	83239
chr16:85833231-85833785	C16orf74	0.0297624	0.241151	0.00717721	0.00717721	ETV4	FALSE	ETV4_direct_+/+	ETV4_direct_+/+_(53g)	ETV4_direct_+/+_(96r)	0.733018	1	0.0833674	179700
chr19:49333476-49334353	PIH1D1	0.00699189	0.319452	0.00223358	0.00223358	ETV4	FALSE	ETV4_direct_+/+	ETV4_direct_+/+_(53g)	ETV4_direct_+/+_(96r)	0.456183	1	0.619618	217492
chr14:74863036-74863956	PROX2	0.0380343	0.113504	0.00431703	0.00431703	ETV4	FALSE	ETV4_direct_+/+	ETV4_direct_+/+_(53g)	ETV4_direct_+/+_(96r)	1.26465	1	0.278502	115536
chr16:30136945-30137727	CORO1A	0.0240449	0.177789	0.00427492	0.00427492	ETV4	FALSE	ETV4_direct_+/+	ETV4_direct_+/+_(53g)	ETV4_direct_+/+_(96r)	1.46865	1	0.686049	15116
chr22:17218944-17219839	TMEM121B	0.00762382	0.104566	0.000797196	0.000797196	ETV4	FALSE	ETV4_direct_+/+	ETV4_direct_+/+_(53g)	ETV4_direct_+/+_(96r)	0.667456	1	0.585401	206945
chr20:63296380-63297219	CHRNA4	0.0151472	0.135455	0.00205176	0.00205176	ETV4	FALSE	ETV4_direct_+/+	ETV4_direct_+/+_(53g)	ETV4_direct_+/+_(96r)	2.56758	1	0.624503	104124
chr3:45133573-45134468	TMEM158	0.0243407	0.271128	0.00659945	0.00659945	ETV4	FALSE	ETV4_direct_+/+	ETV4_direct_+/+_(53g)	ETV4_direct_+/+_(96r)	1.07502	1	0.611694	132468
chr9:36151541-36152341	CCIN	0.0225974	0.136813	0.00309161	0.00309161	ETV4	FALSE	ETV4_direct_+/+	ETV4_direct_+/+_(53g)	ETV4_direct_+/+_(96r)	0.757606	1	0.228637	164594
chr2:202091223-202092071	FZD7	0.0512259	0.256864	0.0131581	0.0131581	ETV4	FALSE	ETV4_direct_+/+	ETV4_direct_+/+_(53g)	ETV4_direct_+/+_(96r)	1.17313	1	0.416879	93414
chr8:22715375-22716307	EGR3	0.00205463	0.0539159	0.000110777	0.000110777	ETV4	FALSE	ETV4_direct_+/+	ETV4_direct_+/+_(53g)	ETV4_direct_+/+_(96r)	0.702329	1	0.697732	89598
chr13:27401342-27401714	RASL11A	0.0166782	0.138436	0.00230886	0.00230886	ETV4	FALSE	ETV4_direct_+/+	ETV4_direct_+/+_(53g)	ETV4_direct_+/+_(96r)	0.45437	1	0.501101	166826
chr15:50112788-50113642	HDC	0.0233458	0.0847005	0.0019774	0.0019774	ETV4	FALSE	ETV4_direct_+/+	ETV4_direct_+/+_(53g)	ETV4_direct_+/+_(96r)	0.470191	1	0.531674	225221
chr16:31259485-31260407	ITGAD	0.00891134	0.110252	0.000982494	0.000982494	ETV4	FALSE	ETV4_direct_+/+	ETV4_direct_+/+_(53g)	ETV4_direct_+/+_(96r)	1.52587	1	0.346169	138538
chr8:22677065-22677966	EGR3	0.0524781	0.604312	0.0317131	0.0317131	ETV4	FALSE	ETV4_direct_+/+	ETV4_direct_+/+_(53g)	ETV4_direct_+/+_(96r)	0.702329	1	0.697732	109421
chr8:102583300-102584173	KLF10	0.0394817	0.369521	0.0145893	0.0145893	ETV4	FALSE	ETV4_direct_+/+	ETV4_direct_+/+_(53g)	ETV4_direct_+/+_(96r)	2.65262	1	0.707314	45891
chr17:1190746-1191679	BHLHA9	0.0141269	0.101358	0.00143187	0.00143187	ETV4	FALSE	ETV4_direct_+/+	ETV4_direct_+/+_(53g)	ETV4_direct_+/+_(96r)	1.01299	1	0.218317	177828
chr8:23540584-23541539	SLC25A37	0.0331485	0.418957	0.0138878	0.0138878	ETV4	FALSE	ETV4_direct_+/+	ETV4_direct_+/+_(53g)	ETV4_direct_+/+_(96r)	0.53026	1	0.496492	201047
chr10:62914586-62915454	EGR2	0.0477997	0.360764	0.0172444	0.0172444	ETV4	FALSE	ETV4_direct_+/+	ETV4_direct_+/+_(53g)	ETV4_direct_+/+_(96r)	2.57814	1	0.682078	69829
chr5:138486559-138487466	EGR1	0.0208141	0.390866	0.00813553	0.00813553	ETV4	FALSE	ETV4_direct_+/+	ETV4_direct_+/+_(53g)	ETV4_direct_+/+_(96r)	2.08206	1	0.657671	66100
chr20:45629268-45630102	WFDC11	0.10708	0.161271	0.0172689	0.0172689	ETV4	FALSE	ETV4_direct_+/+	ETV4_direct_+/+_(53g)	ETV4_direct_+/+_(96r)	3.05027	1	0.452736	20136
chr16:57348896-57349811	CCL17	0.0138304	0.0909877	0.00125839	0.00125839	ETV4	FALSE	ETV4_direct_+/+	ETV4_direct_+/+_(53g)	ETV4_direct_+/+_(96r)	1.5762	1	0.27492	200530
chr22:17098157-17099084	TMEM121B	0.0145026	0.248174	0.00359916	0.00359916	ETV4	FALSE	ETV4_direct_+/+	ETV4_direct_+/+_(53g)	ETV4_direct_+/+_(96r)	0.667456	1	0.585401	178710
chr19:19459509-19460257	YJEFN3	0.0266038	0.280173	0.00745367	0.00745367	ETV4	FALSE	ETV4_direct_+/+	ETV4_direct_+/+_(53g)	ETV4_direct_+/+_(96r)	0.520286	1	0.597886	122286
chr16:30165965-30166802	CORO1A	0.00795202	0.540565	0.00429859	0.00429859	ETV4	FALSE	ETV4_direct_+/+	ETV4_direct_+/+_(53g)	ETV4_direct_+/+_(96r)	1.46865	1	0.686049	177852
chr1:159896163-159897052	IGSF9	0.108101	0.0936216	0.0101205	0.0101205	ETV4	FALSE	ETV4_direct_+/+	ETV4_direct_+/+_(53g)	ETV4_direct_+/+_(96r)	2.33225	1	0.195502	27343
chr9:35770933-35771808	MSMP	0.0233773	0.091643	0.00214236	0.00214236	ETV4	FALSE	ETV4_direct_+/+	ETV4_direct_+/+_(53g)	ETV4_direct_+/+_(96r)	0.474903	1	0.219658	224128
chr10:62850474-62851304	EGR2	0.0555219	0.320239	0.0177803	0.0177803	ETV4	FALSE	ETV4_direct_+/+	ETV4_direct_+/+_(53g)	ETV4_direct_+/+_(96r)	2.57814	1	0.682078	46896
chr1:206503857-206504723	IKBKE	0.0300434	0.316681	0.00951419	0.00951419	ETV4	FALSE	ETV4_direct_+/+	ETV4_direct_+/+_(53g)	ETV4_direct_+/+_(96r)	0.652097	1	0.230433	178778
chr9:35844606-35845436	MSMP	0.0138843	0.0505918	0.000702431	0.000702431	ETV4	FALSE	ETV4_direct_+/+	ETV4_direct_+/+_(53g)	ETV4_direct_+/+_(96r)	0.474903	1	0.219658	90836
chr6:31768444-31769315	LY6G5C	0.0112975	0.107684	0.00121655	0.00121655	ETV4	FALSE	ETV4_direct_+/+	ETV4_direct_+/+_(53g)	ETV4_direct_+/+_(96r)	2.42681	1	0.425929	63603
chr15:50119092-50119720	HDC	0.0347788	0.232296	0.00807897	0.00807897	ETV4	FALSE	ETV4_direct_+/+	ETV4_direct_+/+_(53g)	ETV4_direct_+/+_(96r)	0.470191	1	0.531674	143496
chr4:183635031-183635932	ING2	0.0261456	0.350401	0.00916144	0.00916144	ETV4	FALSE	ETV4_direct_+/+	ETV4_direct_+/+_(53g)	ETV4_direct_+/+_(96r)	1.31319	1	0.753893	126792
chr8:102583300-102584173	ODF1	0.0639607	0.105655	0.00675774	0.00675774	ETV4	FALSE	ETV4_direct_+/+	ETV4_direct_+/+_(53g)	ETV4_direct_+/+_(96r)	0.45568	1	0.182706	130286
chr6:31560096-31560973	LY6G5C	0.00947974	0.105226	0.000997518	0.000997518	ETV4	FALSE	ETV4_direct_+/+	ETV4_direct_+/+_(53g)	ETV4_direct_+/+_(96r)	2.42681	1	0.425929	132066
chr15:50114198-50115012	HDC	0.0223578	0.152762	0.00341542	0.00341542	ETV4	FALSE	ETV4_direct_+/+	ETV4_direct_+/+_(53g)	ETV4_direct_+/+_(96r)	0.470191	1	0.531674	65893
chr10:101071158-101071967	KAZALD1	0.0327136	0.174483	0.00570795	0.00570795	ETV4	FALSE	ETV4_direct_+/+	ETV4_direct_+/+_(53g)	ETV4_direct_+/+_(96r)	2.81569	1	0.457699	67274
chr17:1241867-1242663	BHLHA9	0.0177999	0.155092	0.00276061	0.00276061	ETV4	FALSE	ETV4_direct_+/+	ETV4_direct_+/+_(53g)	ETV4_direct_+/+_(96r)	1.01299	1	0.218317	131132
chr6:26478795-26479681	BTN1A1	0.0685304	0.190273	0.0130395	0.0130395	ETV4	FALSE	ETV4_direct_+/+	ETV4_direct_+/+_(53g)	ETV4_direct_+/+_(96r)	1.80914	1	0.565594	35889
chr14:74875968-74876786	PROX2	0.105334	0.136826	0.0144124	0.0144124	ETV4	FALSE	ETV4_direct_+/+	ETV4_direct_+/+_(53g)	ETV4_direct_+/+_(96r)	1.26465	1	0.278502	33530
chr2:127681017-127681874	MYO7B	0.0739866	0.117487	0.00869249	0.00869249	ETV4	FALSE	ETV4_direct_+/+	ETV4_direct_+/+_(53g)	ETV4_direct_+/+_(96r)	0.449253	1	0.134939	117135
chr20:45629268-45630102	WFDC10A	0.14713	0.162936	0.0239727	0.0239727	ETV4	FALSE	ETV4_direct_+/+	ETV4_direct_+/+_(53g)	ETV4_direct_+/+_(96r)	0.523061	1	0.27535	56021
chr20:45629268-45630102	WFDC9	0.121362	0.155303	0.0188479	0.0188479	ETV4	FALSE	ETV4_direct_+/+	ETV4_direct_+/+_(53g)	ETV4_direct_+/+_(96r)	2.99686	1	0.403919	14050
chr7:101308101-101308904	VGF	0.0269546	0.262932	0.00708721	0.00708721	ETV4	FALSE	ETV4_direct_+/+	ETV4_direct_+/+_(53g)	ETV4_direct_+/+_(96r)	0.98495	1	0.571709	175404
chr13:20230714-20231608	GJB2	0.136485	0.204052	0.0278499	0.0278499	ETV4	FALSE	ETV4_direct_+/+	ETV4_direct_+/+_(53g)	ETV4_direct_+/+_(96r)	0.668019	1	0.154851	18369
chr10:62861076-62861929	EGR2	0.0847634	0.335661	0.0284517	0.0284517	ETV4	FALSE	ETV4_direct_+/+	ETV4_direct_+/+_(53g)	ETV4_direct_+/+_(96r)	2.57814	1	0.682078	20070
chr17:1245658-1246480	BHLHA9	0.00835855	0.12535	0.00104774	0.00104774	ETV4	FALSE	ETV4_direct_+/+	ETV4_direct_+/+_(53g)	ETV4_direct_+/+_(96r)	1.01299	1	0.218317	198470
chr6:26576692-26577552	BTN1A1	0.042433	0.131418	0.00557647	0.00557647	ETV4	FALSE	ETV4_direct_+/+	ETV4_direct_+/+_(53g)	ETV4_direct_+/+_(96r)	1.80914	1	0.565594	66092
chr12:51974798-51975613	NR4A1	0.0323401	0.473007	0.0152971	0.0152971	ETV4	FALSE	ETV4_direct_+/+	ETV4_direct_+/+_(53g)	ETV4_direct_+/+_(96r)	0.681856	1	0.58323	118443
chr14:58748906-58749801	DACT1	0.109667	0.206675	0.0226655	0.0226655	ETV4	FALSE	ETV4_direct_+/+	ETV4_direct_+/+_(53g)	ETV4_direct_+/+_(96r)	0.636045	1	0.623696	53452
chr11:75365495-75366431	TPBGL	0.0122828	0.132948	0.00163297	0.00163297	ETV4	FALSE	ETV4_direct_+/+	ETV4_direct_+/+_(53g)	ETV4_direct_+/+_(96r)	1.00188	1	0.465503	191109
chr1:43206447-43207312	MPL	0.0146771	0.224607	0.00329658	0.00329658	ETV4	FALSE	ETV4_direct_+/+	ETV4_direct_+/+_(53g)	ETV4_direct_+/+_(96r)	4.70614	1	0.723132	13946
chr19:49537594-49538502	PIH1D1	0.0110801	0.265905	0.00294625	0.00294625	ETV4	FALSE	ETV4_direct_+/+	ETV4_direct_+/+_(53g)	ETV4_direct_+/+_(96r)	0.456183	1	0.619618	206566
chr16:30167802-30168614	CORO1A	0.0221688	0.466063	0.0103321	0.0103321	ETV4	FALSE	ETV4_direct_+/+	ETV4_direct_+/+_(53g)	ETV4_direct_+/+_(96r)	1.46865	1	0.686049	187677
chr6:31575103-31576009	LY6G5C	0.0175263	0.12228	0.00214312	0.00214312	ETV4	FALSE	ETV4_direct_+/+	ETV4_direct_+/+_(53g)	ETV4_direct_+/+_(96r)	2.42681	1	0.425929	40011
chr8:125362450-125363246	TRIB1	0.0367077	0.250567	0.00919774	0.00919774	ETV4	FALSE	ETV4_direct_+/+	ETV4_direct_+/+_(53g)	ETV4_direct_+/+_(96r)	2.43923	1	0.542604	99784
chr15:89002295-89003127	MFGE8	0.0928139	0.261518	0.0242725	0.0242725	ETV4	FALSE	ETV4_direct_+/+	ETV4_direct_+/+_(53g)	ETV4_direct_+/+_(96r)	0.589377	1	0.109594	138650
chr17:74677380-74678295	RAB37	0.00870596	0.282808	0.00246211	0.00246211	ETV4	FALSE	ETV4_direct_+/+	ETV4_direct_+/+_(53g)	ETV4_direct_+/+_(96r)	0.515945	1	0.45659	204434
chr22:17106579-17107475	TMEM121B	0.00816152	0.284092	0.00231862	0.00231862	ETV4	FALSE	ETV4_direct_+/+	ETV4_direct_+/+_(53g)	ETV4_direct_+/+_(96r)	0.667456	1	0.585401	190308
chr15:50107521-50108358	HDC	0.031663	0.131679	0.00416934	0.00416934	ETV4	FALSE	ETV4_direct_+/+	ETV4_direct_+/+_(53g)	ETV4_direct_+/+_(96r)	0.470191	1	0.531674	159349
chr8:125514420-125515273	TRIB1	0.037189	0.318452	0.0118429	0.0118429	ETV4	FALSE	ETV4_direct_+/+	ETV4_direct_+/+_(53g)	ETV4_direct_+/+_(96r)	2.43923	1	0.542604	66153
chr8:142533372-142534209	ARC	0.00631745	0.145075	0.000916507	0.000916507	ETV4	FALSE	ETV4_direct_+/+	ETV4_direct_+/+_(53g)	ETV4_direct_+/+_(96r)	2.91754	1	0.636977	73473
chr8:125341946-125342830	TRIB1	0.0302928	0.415683	0.0125922	0.0125922	ETV4	FALSE	ETV4_direct_+/+	ETV4_direct_+/+_(53g)	ETV4_direct_+/+_(96r)	2.43923	1	0.542604	56306
chr10:49183273-49184084	C10orf71	0.0343473	0.0617118	0.00211964	0.00211964	ETV4	FALSE	ETV4_direct_+/+	ETV4_direct_+/+_(53g)	ETV4_direct_+/+_(96r)	0.575598	1	0.142545	190707
chr13:27288938-27289811	RASL11A	0.0179612	0.201096	0.00361194	0.00361194	ETV4	FALSE	ETV4_direct_+/+	ETV4_direct_+/+_(53g)	ETV4_direct_+/+_(96r)	0.45437	1	0.501101	208991
chr1:206581442-206582323	IKBKE	0.027841	0.341819	0.00951658	0.00951658	ETV4	FALSE	ETV4_direct_+/+	ETV4_direct_+/+_(53g)	ETV4_direct_+/+_(96r)	0.652097	1	0.230433	138622
chr16:31395275-31396035	ITGAD	0.0433092	0.174089	0.00753964	0.00753964	ETV4	FALSE	ETV4_direct_+/+	ETV4_direct_+/+_(53g)	ETV4_direct_+/+_(96r)	1.52587	1	0.346169	131005
chr6:31615067-31615802	LY6G5C	0.00753453	0.111254	0.000838247	0.000838247	ETV4	FALSE	ETV4_direct_+/+	ETV4_direct_+/+_(53g)	ETV4_direct_+/+_(96r)	2.42681	1	0.425929	48215
chr1:159910141-159911056	IGSF9	0.0296004	0.056195	0.00166339	0.00166339	ETV4	FALSE	ETV4_direct_+/+	ETV4_direct_+/+_(53g)	ETV4_direct_+/+_(96r)	2.33225	1	0.195502	96103
chr19:11268746-11269628	SWSAP1	0.0111619	0.121389	0.00135494	0.00135494	ETV4	FALSE	ETV4_direct_+/+	ETV4_direct_+/+_(53g)	ETV4_direct_+/+_(96r)	0.568481	1	0.486309	233719
chr9:35775007-35775892	MSMP	0.024107	0.0867039	0.00209017	0.00209017	ETV4	FALSE	ETV4_direct_+/+	ETV4_direct_+/+_(53g)	ETV4_direct_+/+_(96r)	0.474903	1	0.219658	202602
chr2:237529363-237530230	COL6A3	0.0439563	0.154374	0.00678569	0.00678569	ETV4	FALSE	ETV4_direct_+/+	ETV4_direct_+/+_(53g)	ETV4_direct_+/+_(96r)	0.561616	1	0.28733	138543
chr8:23558879-23559671	SLC25A37	0.0408504	0.352911	0.0144165	0.0144165	ETV4	FALSE	ETV4_direct_+/+	ETV4_direct_+/+_(53g)	ETV4_direct_+/+_(96r)	0.53026	1	0.496492	157395
chr9:104909587-104910409	ABCA1	0.0267533	0.450814	0.0120607	0.0120607	ETV6	FALSE	ETV6_direct_+/+	ETV6_direct_+/+_(414g)	ETV6_direct_+/+_(865r)	1.60245	1	0.710264	145527
chr19:18502782-18503622	ELL	0.0148901	0.235849	0.0035118	0.0035118	ETV6	FALSE	ETV6_direct_+/+	ETV6_direct_+/+_(414g)	ETV6_direct_+/+_(865r)	0.945768	1	0.585639	113296
chr7:150428440-150429339	GIMAP4	0.0509264	0.326554	0.0166302	0.0166302	ETV6	FALSE	ETV6_direct_+/+	ETV6_direct_+/+_(414g)	ETV6_direct_+/+_(865r)	0.24653	1	0.373791	154521
chr19:54573364-54573920	LAIR2	0.0286318	0.227646	0.00651792	0.00651792	ETV6	FALSE	ETV6_direct_+/+	ETV6_direct_+/+_(414g)	ETV6_direct_+/+_(865r)	0.315039	1	0.332842	229507
chr11:122756265-122757089	UBASH3B	0.0328783	0.678734	0.0223156	0.0223156	ETV6	FALSE	ETV6_direct_+/+	ETV6_direct_+/+_(414g)	ETV6_direct_+/+_(865r)	0.599543	1	0.381636	183261
chr14:69615520-69616347	SUSD6	0.0256711	0.525482	0.0134897	0.0134897	ETV6	FALSE	ETV6_direct_+/+	ETV6_direct_+/+_(414g)	ETV6_direct_+/+_(865r)	0.37067	1	0.775016	236652
chr21:33374308-33375149	IL10RB	0.0401224	0.339174	0.0136085	0.0136085	ETV6	FALSE	ETV6_direct_+/+	ETV6_direct_+/+_(414g)	ETV6_direct_+/+_(865r)	1.15949	1	0.636896	128302
chr11:65927703-65928592	TSGA10IP	0.00657772	0.0652289	0.000429058	0.000429058	ETV6	FALSE	ETV6_direct_+/+	ETV6_direct_+/+_(414g)	ETV6_direct_+/+_(865r)	0.572413	1	0.0688996	194943
chr16:84607579-84608387	COTL1	0.0242603	0.551836	0.0133877	0.0133877	ETV6	FALSE	ETV6_direct_+/+	ETV6_direct_+/+_(414g)	ETV6_direct_+/+_(865r)	0.449238	1	0.63153	204669
chr1:12196378-12197289	TNFRSF8	0.0213879	0.124507	0.00266295	0.00266295	ETV6	FALSE	ETV6_direct_+/+	ETV6_direct_+/+_(414g)	ETV6_direct_+/+_(865r)	0.396696	1	0.23465	164841
chr20:46004860-46005733	SPATA25	0.0293946	0.0592822	0.00174258	0.00174258	ETV6	FALSE	ETV6_direct_+/+	ETV6_direct_+/+_(414g)	ETV6_direct_+/+_(865r)	0.455905	1	0.265065	156737
chr3:143848006-143848686	SLC9A9	0.023614	0.633386	0.0149568	0.0149568	ETV6	FALSE	ETV6_direct_+/+	ETV6_direct_+/+_(414g)	ETV6_direct_+/+_(865r)	0.981899	1	0.511741	199658
chr19:38547116-38547940	SPRED3	0.00938338	0.138537	0.00129994	0.00129994	ETV6	FALSE	ETV6_direct_+/+	ETV6_direct_+/+_(414g)	ETV6_direct_+/+_(865r)	0.792087	1	0.438127	232586
chr16:50627203-50628108	NOD2	0.131329	0.341693	0.0448741	0.0448741	ETV6	FALSE	ETV6_direct_+/+	ETV6_direct_+/+_(414g)	ETV6_direct_+/+_(865r)	0.367028	1	0.471691	52779
chr8:24367014-24367859	ADAM28	0.0925524	0.470191	0.0435174	0.0435174	ETV6	FALSE	ETV6_direct_+/+	ETV6_direct_+/+_(414g)	ETV6_direct_+/+_(865r)	0.257799	1	0.620734	186542
chr1:12157664-12158464	TNFRSF1B	0.0349052	0.396549	0.0138416	0.0138416	ETV6	FALSE	ETV6_direct_+/+	ETV6_direct_+/+_(414g)	ETV6_direct_+/+_(865r)	0.25536	1	0.613189	229311
chr5:170293032-170293920	LCP2	0.0286254	0.28018	0.00802027	0.00802027	ETV6	FALSE	ETV6_direct_+/+	ETV6_direct_+/+_(414g)	ETV6_direct_+/+_(865r)	0.32669	1	0.599199	238612
chr20:46004860-46005733	NEURL2	0.0454533	0.168056	0.0076387	0.0076387	ETV6	FALSE	ETV6_direct_+/+	ETV6_direct_+/+_(414g)	ETV6_direct_+/+_(865r)	0.297256	1	0.502368	158270
chr1:206466829-206467667	IKBKE	0.0638723	0.375341	0.0239739	0.0239739	ETV6	FALSE	ETV6_direct_+/+	ETV6_direct_+/+_(414g)	ETV6_direct_+/+_(865r)	0.571568	1	0.625148	126859
chr1:226656297-226657191	ITPKB	0.0361751	0.637318	0.023055	0.023055	ETV6	FALSE	ETV6_direct_+/+	ETV6_direct_+/+_(414g)	ETV6_direct_+/+_(865r)	0.245169	1	0.269916	229524
chr19:43663755-43664679	PLAUR	0.0413967	0.218596	0.00904915	0.00904915	ETV6	FALSE	ETV6_direct_+/+	ETV6_direct_+/+_(414g)	ETV6_direct_+/+_(865r)	2.4515	1	0.614389	28830
chr14:92676941-92677760	RIN3	0.0324156	0.539922	0.0175019	0.0175019	ETV6	FALSE	ETV6_direct_+/+	ETV6_direct_+/+_(414g)	ETV6_direct_+/+_(865r)	0.552009	1	0.708389	106659
chr12:1924349-1925215	CACNA2D4	0.0532892	0.262025	0.0139631	0.0139631	ETV6	FALSE	ETV6_direct_+/+	ETV6_direct_+/+_(414g)	ETV6_direct_+/+_(865r)	0.26482	1	0.295762	217985
chrX:136767156-136767937	ARHGEF6	0.0244851	0.134416	0.00329118	0.00329118	ETV6	FALSE	ETV6_direct_+/+	ETV6_direct_+/+_(414g)	ETV6_direct_+/+_(865r)	0.293161	1	0.540138	146313
chr4:40722357-40723192	NSUN7	0.0458867	0.431736	0.0198109	0.0198109	ETV6	FALSE	ETV6_direct_+/+	ETV6_direct_+/+_(414g)	ETV6_direct_+/+_(865r)	0.395691	1	0.340099	38848
chr12:32657324-32658214	FGD4	0.0204587	0.271837	0.00556144	0.00556144	ETV6	FALSE	ETV6_direct_+/+	ETV6_direct_+/+_(414g)	ETV6_direct_+/+_(865r)	1.59396	1	0.685977	146882
chr19:10235939-10236839	ICAM1	0.0465781	0.287091	0.0133722	0.0133722	ETV6	FALSE	ETV6_direct_+/+	ETV6_direct_+/+_(414g)	ETV6_direct_+/+_(865r)	0.598788	1	0.496555	138063
chr3:186095309-186096214	ETV5	0.0334682	0.38093	0.012749	0.012749	ETV6	FALSE	ETV6_direct_+/+	ETV6_direct_+/+_(414g)	ETV6_direct_+/+_(865r)	0.972722	1	0.372811	151602
chr11:57571393-57572130	SLC43A3	0.0337906	0.282919	0.00956002	0.00956002	ETV6	FALSE	ETV6_direct_+/+	ETV6_direct_+/+_(414g)	ETV6_direct_+/+_(865r)	0.293554	1	0.40984	178864
chr10:3850951-3851754	KLF6	0.0521417	0.410105	0.0213836	0.0213836	ETV6	FALSE	ETV6_direct_+/+	ETV6_direct_+/+_(414g)	ETV6_direct_+/+_(865r)	0.302333	1	0.542818	175396
chr18:79819730-79820617	KCNG2	0.0565942	0.469999	0.0265992	0.0265992	ETV6	FALSE	ETV6_direct_+/+	ETV6_direct_+/+_(414g)	ETV6_direct_+/+_(865r)	0.367805	1	0.171497	203593
chr8:23523398-23524212	SLC25A37	0.0309387	0.0894987	0.00276897	0.00276897	ETV6	FALSE	ETV6_direct_+/+	ETV6_direct_+/+_(414g)	ETV6_direct_+/+_(865r)	1.05333	1	0.653838	173409
chr1:12173410-12174219	TNFRSF1B	0.0472299	0.395379	0.0186737	0.0186737	ETV6	FALSE	ETV6_direct_+/+	ETV6_direct_+/+_(414g)	ETV6_direct_+/+_(865r)	0.25536	1	0.613189	120838
chr12:6367487-6368322	PLEKHG6	0.0203022	0.149189	0.00302886	0.00302886	ETV6	FALSE	ETV6_direct_+/+	ETV6_direct_+/+_(414g)	ETV6_direct_+/+_(865r)	0.361331	1	0.272465	164267
chr13:98570749-98571608	STK24	0.026599	0.389803	0.0103684	0.0103684	ETV6	FALSE	ETV6_direct_+/+	ETV6_direct_+/+_(414g)	ETV6_direct_+/+_(865r)	0.604679	1	0.608443	194483
chr7:102140823-102141694	SH2B2	0.0187868	0.081818	0.00153709	0.00153709	ETV6	FALSE	ETV6_direct_+/+	ETV6_direct_+/+_(414g)	ETV6_direct_+/+_(865r)	0.473713	1	0.467545	160998
chr5:91469525-91470188	ARRDC3	0.0486705	0.0571774	0.00278285	0.00278285	ETV6	FALSE	ETV6_direct_+/+	ETV6_direct_+/+_(414g)	ETV6_direct_+/+_(865r)	0.431747	1	0.560685	115931
chr6:11367201-11368119	NEDD9	0.0607791	0.600627	0.0365056	0.0365056	ETV6	FALSE	ETV6_direct_+/+	ETV6_direct_+/+_(414g)	ETV6_direct_+/+_(865r)	1.98827	1	0.620415	111875
chr17:1098064-1098873	ABR	0.0172012	0.595441	0.0102423	0.0102423	ETV6	FALSE	ETV6_direct_+/+	ETV6_direct_+/+_(414g)	ETV6_direct_+/+_(865r)	0.343167	1	0.548815	234606
chr8:81093467-81094329	PAG1	0.0482135	0.454332	0.0219049	0.0219049	ETV6	FALSE	ETV6_direct_+/+	ETV6_direct_+/+_(414g)	ETV6_direct_+/+_(865r)	0.247416	1	0.643394	224932
chr5:95834477-95835350	SPATA9	0.0495662	0.144654	0.00716994	0.00716994	ETV6	FALSE	ETV6_direct_+/+	ETV6_direct_+/+_(414g)	ETV6_direct_+/+_(865r)	0.40938	1	0.395309	216273
chr2:172513865-172514718	PDK1	0.0401369	0.0934352	0.0037502	0.0037502	ETV6	FALSE	ETV6_direct_+/+	ETV6_direct_+/+_(414g)	ETV6_direct_+/+_(865r)	0.945696	1	0.634011	85343
chr3:143700346-143701256	SLC9A9	0.117553	0.7642	0.0898337	0.0898337	ETV6	FALSE	ETV6_direct_+/+	ETV6_direct_+/+_(414g)	ETV6_direct_+/+_(865r)	0.981899	1	0.511741	63684
chr19:54660623-54661347	LAIR2	0.0495947	0.195347	0.00968816	0.00968816	ETV6	FALSE	ETV6_direct_+/+	ETV6_direct_+/+_(414g)	ETV6_direct_+/+_(865r)	0.315039	1	0.332842	219533
chr21:33374308-33375149	IFNAR2	0.0275461	0.295814	0.00814853	0.00814853	ETV6	FALSE	ETV6_direct_+/+	ETV6_direct_+/+_(414g)	ETV6_direct_+/+_(865r)	3.21223	1	0.666867	71619
chr17:4978412-4979205	ENO3	0.0294852	0.160204	0.00472363	0.00472363	ETV6	FALSE	ETV6_direct_+/+	ETV6_direct_+/+_(414g)	ETV6_direct_+/+_(865r)	0.255328	1	0.130227	239184
chr12:6632264-6633049	IFFO1	0.0205266	0.218858	0.00449242	0.00449242	ETV6	FALSE	ETV6_direct_+/+	ETV6_direct_+/+_(414g)	ETV6_direct_+/+_(865r)	0.881964	1	0.387236	193724
chr20:50381925-50382695	PTPN1	0.0113279	0.292817	0.003317	0.003317	ETV6	FALSE	ETV6_direct_+/+	ETV6_direct_+/+_(414g)	ETV6_direct_+/+_(865r)	0.39726	1	0.588472	193412
chr1:221000234-221001041	HLX	0.0904118	0.297378	0.0268865	0.0268865	ETV6	FALSE	ETV6_direct_+/+	ETV6_direct_+/+_(414g)	ETV6_direct_+/+_(865r)	0.753528	1	0.496856	95174
chr4:139740199-139741140	MGST2	0.0135961	0.115255	0.00156702	0.00156702	ETV6	FALSE	ETV6_direct_+/+	ETV6_direct_+/+_(414g)	ETV6_direct_+/+_(865r)	0.332663	1	0.520237	202676
chr8:27962616-27963330	PBK	0.0329108	0.0833517	0.00274317	0.00274317	ETV6	FALSE	ETV6_direct_+/+	ETV6_direct_+/+_(414g)	ETV6_direct_+/+_(865r)	0.505794	1	0.101325	147454
chr9:5518134-5519043	CD274	0.0551349	0.268731	0.0148164	0.0148164	ETV6	FALSE	ETV6_direct_+/+	ETV6_direct_+/+_(414g)	ETV6_direct_+/+_(865r)	0.27147	1	0.526994	202741
chr22:43136141-43136966	PACSIN2	0.0259476	0.311239	0.00807589	0.00807589	ETV6	FALSE	ETV6_direct_+/+	ETV6_direct_+/+_(414g)	ETV6_direct_+/+_(865r)	3.7537	1	0.758631	58017
chr19:54247717-54248616	LILRA6	0.0257816	0.158041	0.00407455	0.00407455	ETV6	FALSE	ETV6_direct_+/+	ETV6_direct_+/+_(414g)	ETV6_direct_+/+_(865r)	0.878168	1	0.247695	162668
chr19:54593407-54594300	LAIR2	0.0386172	0.212469	0.00820495	0.00820495	ETV6	FALSE	ETV6_direct_+/+	ETV6_direct_+/+_(414g)	ETV6_direct_+/+_(865r)	0.315039	1	0.332842	177128
chr19:51463075-51463842	NKG7	0.0218815	0.0766018	0.00167616	0.00167616	ETV6	FALSE	ETV6_direct_+/+	ETV6_direct_+/+_(414g)	ETV6_direct_+/+_(865r)	0.494393	1	0.110399	220017
chr7:100655969-100656859	PCOLCE	0.0305225	0.07088	0.00216344	0.00216344	ETV6	FALSE	ETV6_direct_+/+	ETV6_direct_+/+_(414g)	ETV6_direct_+/+_(865r)	0.300987	1	0.0859205	230636
chr6:5095013-5095875	PPP1R3G	0.0321074	0.226344	0.00726731	0.00726731	ETV6	FALSE	ETV6_direct_+/+	ETV6_direct_+/+_(414g)	ETV6_direct_+/+_(865r)	0.24437	1	0.181797	233239
chr1:229998950-229999780	GALNT2	0.019509	0.198617	0.00387482	0.00387482	ETV6	FALSE	ETV6_direct_+/+	ETV6_direct_+/+_(414g)	ETV6_direct_+/+_(865r)	1.14428	1	0.646437	129069
chr4:70944702-70945618	MOB1B	0.0175828	0.36864	0.00648173	0.00648173	ETV6	FALSE	ETV6_direct_+/+	ETV6_direct_+/+_(414g)	ETV6_direct_+/+_(865r)	0.895007	1	0.497041	210522
chr8:9065451-9066306	PPP1R3B	0.0357631	0.311965	0.0111568	0.0111568	ETV6	FALSE	ETV6_direct_+/+	ETV6_direct_+/+_(414g)	ETV6_direct_+/+_(865r)	0.461721	1	0.601376	8730
chr19:43777273-43778223	PLAUR	0.0257502	0.0849732	0.00218808	0.00218808	ETV6	FALSE	ETV6_direct_+/+	ETV6_direct_+/+_(414g)	ETV6_direct_+/+_(865r)	2.4515	1	0.614389	120261
chr14:102579718-102580605	RCOR1	0.010773	0.266914	0.00287547	0.00287547	ETV6	FALSE	ETV6_direct_+/+	ETV6_direct_+/+_(414g)	ETV6_direct_+/+_(865r)	0.484353	1	0.601375	232002
chr3:32448789-32449720	CMTM6	0.0507987	0.330306	0.0167791	0.0167791	ETV6	FALSE	ETV6_direct_+/+	ETV6_direct_+/+_(414g)	ETV6_direct_+/+_(865r)	2.13577	1	0.69482	58222
chr16:56910270-56911090	NLRC5	0.0646996	0.262289	0.01697	0.01697	ETV6	FALSE	ETV6_direct_+/+	ETV6_direct_+/+_(414g)	ETV6_direct_+/+_(865r)	0.666393	1	0.579512	106497
chr11:117994056-117994937	IL10RA	0.0567906	0.350362	0.0198973	0.0198973	ETV6	FALSE	ETV6_direct_+/+	ETV6_direct_+/+_(414g)	ETV6_direct_+/+_(865r)	0.272029	1	0.56246	230054
chr22:35356176-35357055	HMOX1	0.0268955	0.382363	0.0102838	0.0102838	ETV6	FALSE	ETV6_direct_+/+	ETV6_direct_+/+_(414g)	ETV6_direct_+/+_(865r)	0.326314	1	0.533531	215088
chr2:202091223-202092071	KIAA2012	0.119623	0.290662	0.0347698	0.0347698	ETV6	FALSE	ETV6_direct_+/+	ETV6_direct_+/+_(414g)	ETV6_direct_+/+_(865r)	0.280492	1	0.204245	133674
chr19:35154554-35155394	GRAMD1A	0.0135458	0.278571	0.00377347	0.00377347	ETV6	FALSE	ETV6_direct_+/+	ETV6_direct_+/+_(414g)	ETV6_direct_+/+_(865r)	1.05525	1	0.517886	210660
chr14:88039918-88040792	GPR65	0.0526007	0.39836	0.020954	0.020954	ETV6	FALSE	ETV6_direct_+/+	ETV6_direct_+/+_(414g)	ETV6_direct_+/+_(865r)	0.457394	1	0.545401	179642
chr17:68438034-68438744	WIPI1	0.0748493	0.429715	0.0321639	0.0321639	ETV6	FALSE	ETV6_direct_+/+	ETV6_direct_+/+_(414g)	ETV6_direct_+/+_(865r)	1.00088	1	0.470319	50266
chr8:11886862-11887749	CTSB	0.0251572	0.457103	0.0114994	0.0114994	ETV6	FALSE	ETV6_direct_+/+	ETV6_direct_+/+_(414g)	ETV6_direct_+/+_(865r)	0.302583	1	0.681348	72606
chr7:150716270-150717158	GIMAP4	0.0804013	0.406245	0.0326626	0.0326626	ETV6	FALSE	ETV6_direct_+/+	ETV6_direct_+/+_(414g)	ETV6_direct_+/+_(865r)	0.24653	1	0.373791	180498
chr6:5030380-5031221	PPP1R3G	0.054285	0.150006	0.00814305	0.00814305	ETV6	FALSE	ETV6_direct_+/+	ETV6_direct_+/+_(414g)	ETV6_direct_+/+_(865r)	0.24437	1	0.181797	195162
chr19:17976817-17977742	JAK3	0.0712729	0.455951	0.0324969	0.0324969	ETV6	FALSE	ETV6_direct_+/+	ETV6_direct_+/+_(414g)	ETV6_direct_+/+_(865r)	0.331457	1	0.583408	143656
chr19:17717098-17717957	JAK3	0.0230413	0.243465	0.00560975	0.00560975	ETV6	FALSE	ETV6_direct_+/+	ETV6_direct_+/+_(414g)	ETV6_direct_+/+_(865r)	0.331457	1	0.583408	172579
chr19:17850251-17851158	JAK3	0.0442057	0.380062	0.0168009	0.0168009	ETV6	FALSE	ETV6_direct_+/+	ETV6_direct_+/+_(414g)	ETV6_direct_+/+_(865r)	0.331457	1	0.583408	66833
chr1:161013421-161014301	ARHGAP30	0.05798	0.307746	0.0178431	0.0178431	ETV6	FALSE	ETV6_direct_+/+	ETV6_direct_+/+_(414g)	ETV6_direct_+/+_(865r)	0.317194	1	0.584344	36228
chr9:112069511-112070200	UGCG	0.0603036	0.280226	0.0168986	0.0168986	ETV6	FALSE	ETV6_direct_+/+	ETV6_direct_+/+_(414g)	ETV6_direct_+/+_(865r)	0.294606	1	0.519451	189620
chr17:75308905-75309808	SLC25A19	0.0218066	0.19318	0.00421259	0.00421259	ETV6	FALSE	ETV6_direct_+/+	ETV6_direct_+/+_(414g)	ETV6_direct_+/+_(865r)	0.742781	1	0.540766	134278
chr17:78285051-78285792	SOCS3	0.021971	0.199583	0.00438504	0.00438504	ETV6	FALSE	ETV6_direct_+/+	ETV6_direct_+/+_(414g)	ETV6_direct_+/+_(865r)	0.261362	1	0.504625	176581
chr11:326707-327580	NLRP6	0.0436367	0.161634	0.00705317	0.00705317	ETV6	FALSE	ETV6_direct_+/+	ETV6_direct_+/+_(414g)	ETV6_direct_+/+_(865r)	0.275655	1	0.408788	219578
chr18:9827912-9828764	RAB31	0.0428613	0.67102	0.0287608	0.0287608	ETV6	FALSE	ETV6_direct_+/+	ETV6_direct_+/+_(414g)	ETV6_direct_+/+_(865r)	0.777803	1	0.670735	136689
chr14:92487477-92488276	RIN3	0.0491069	0.635677	0.0312161	0.0312161	ETV6	FALSE	ETV6_direct_+/+	ETV6_direct_+/+_(414g)	ETV6_direct_+/+_(865r)	0.552009	1	0.708389	68590
chr22:45287703-45288592	FAM118A	0.0436396	0.343171	0.0149758	0.0149758	ETV6	FALSE	ETV6_direct_+/+	ETV6_direct_+/+_(414g)	ETV6_direct_+/+_(865r)	0.409809	1	0.566877	219276
chr19:54164528-54165300	LILRB5	0.0298949	0.0863629	0.00258181	0.00258181	ETV6	FALSE	ETV6_direct_+/+	ETV6_direct_+/+_(414g)	ETV6_direct_+/+_(865r)	0.561457	1	0.08725	198255
chr19:54247717-54248616	LILRB5	0.0515633	0.0936932	0.00483113	0.00483113	ETV6	FALSE	ETV6_direct_+/+	ETV6_direct_+/+_(414g)	ETV6_direct_+/+_(865r)	0.561457	1	0.08725	155589
chr2:42141209-42142110	EML4	0.0371816	0.302601	0.0112512	0.0112512	ETV6	FALSE	ETV6_direct_+/+	ETV6_direct_+/+_(414g)	ETV6_direct_+/+_(865r)	2.33039	1	0.768455	102430
chr5:95817977-95818891	SPATA9	0.0719266	0.253653	0.0182444	0.0182444	ETV6	FALSE	ETV6_direct_+/+	ETV6_direct_+/+_(414g)	ETV6_direct_+/+_(865r)	0.40938	1	0.395309	202345
chr19:17522953-17523873	CCDC194	0.0173565	0.100607	0.00174619	0.00174619	ETV6	FALSE	ETV6_direct_+/+	ETV6_direct_+/+_(414g)	ETV6_direct_+/+_(865r)	0.418835	1	0.305833	71929
chr10:95757797-95758586	CC2D2B	0.066189	0.412797	0.0273226	0.0273226	ETV6	FALSE	ETV6_direct_+/+	ETV6_direct_+/+_(414g)	ETV6_direct_+/+_(865r)	0.323617	1	0.563022	196568
chr22:45328373-45329168	FAM118A	0.0472327	0.234071	0.0110558	0.0110558	ETV6	FALSE	ETV6_direct_+/+	ETV6_direct_+/+_(414g)	ETV6_direct_+/+_(865r)	0.409809	1	0.566877	191502
chr19:6801327-6802201	ADGRE1	0.071732	0.154901	0.0111114	0.0111114	ETV6	FALSE	ETV6_direct_+/+	ETV6_direct_+/+_(414g)	ETV6_direct_+/+_(865r)	0.25024	1	0.461198	142103
chr4:38816158-38816906	TMEM156	0.0548622	0.340177	0.0186629	0.0186629	ETV6	FALSE	ETV6_direct_+/+	ETV6_direct_+/+_(414g)	ETV6_direct_+/+_(865r)	0.606384	1	0.587822	179776
chr21:33361991-33362764	IFNGR2	0.0394205	0.369673	0.0145727	0.0145727	ETV6	FALSE	ETV6_direct_+/+	ETV6_direct_+/+_(414g)	ETV6_direct_+/+_(865r)	1.96073	1	0.72963	90386
chr12:105335941-105336699	APPL2	0.0327808	0.311687	0.0102173	0.0102173	ETV6	FALSE	ETV6_direct_+/+	ETV6_direct_+/+_(414g)	ETV6_direct_+/+_(865r)	0.49138	1	0.523639	162263
chr17:45302450-45303325	MAP3K14	0.0369302	0.415833	0.0153568	0.0153568	ETV6	FALSE	ETV6_direct_+/+	ETV6_direct_+/+_(414g)	ETV6_direct_+/+_(865r)	1.56616	1	0.600533	136363
chr5:172150306-172151207	STK10	0.0347297	0.362464	0.0125882	0.0125882	ETV6	FALSE	ETV6_direct_+/+	ETV6_direct_+/+_(414g)	ETV6_direct_+/+_(865r)	1.09251	1	0.631356	138704
chr22:42959724-42960597	PACSIN2	0.0276595	0.429626	0.0118833	0.0118833	ETV6	FALSE	ETV6_direct_+/+	ETV6_direct_+/+_(414g)	ETV6_direct_+/+_(865r)	3.7537	1	0.758631	55328
chr20:5570272-5571118	GPCPD1	0.0212988	0.275025	0.0058577	0.0058577	ETV6	FALSE	ETV6_direct_+/+	ETV6_direct_+/+_(414g)	ETV6_direct_+/+_(865r)	1.16513	1	0.56524	136863
chr14:50967635-50968496	PYGL	0.0329365	0.456867	0.0150476	0.0150476	ETV6	FALSE	ETV6_direct_+/+	ETV6_direct_+/+_(414g)	ETV6_direct_+/+_(865r)	1.19254	1	0.655677	83881
chr11:47244576-47245463	MYBPC3	0.0447543	0.154664	0.00692187	0.00692187	ETV6	FALSE	ETV6_direct_+/+	ETV6_direct_+/+_(414g)	ETV6_direct_+/+_(865r)	0.312958	1	0.310668	124245
chr4:38855584-38856334	TMEM156	0.118621	0.341331	0.0404891	0.0404891	ETV6	FALSE	ETV6_direct_+/+	ETV6_direct_+/+_(414g)	ETV6_direct_+/+_(865r)	0.606384	1	0.587822	90587
chr6:137846531-137847435	TNFAIP3	0.126646	0.37056	0.0469301	0.0469301	ETV6	FALSE	ETV6_direct_+/+	ETV6_direct_+/+_(414g)	ETV6_direct_+/+_(865r)	0.826899	1	0.584365	18657
chr13:98411503-98412342	STK24	0.0217966	0.454853	0.00991424	0.00991424	ETV6	FALSE	ETV6_direct_+/+	ETV6_direct_+/+_(414g)	ETV6_direct_+/+_(865r)	0.604679	1	0.608443	167345
chr14:24277546-24278404	LTB4R	0.0650927	0.278873	0.0181526	0.0181526	ETV6	FALSE	ETV6_direct_+/+	ETV6_direct_+/+_(414g)	ETV6_direct_+/+_(865r)	1.06047	1	0.479953	86329
chr8:9081980-9082840	PPP1R3B	0.0474116	0.275793	0.0130758	0.0130758	ETV6	FALSE	ETV6_direct_+/+	ETV6_direct_+/+_(414g)	ETV6_direct_+/+_(865r)	0.461721	1	0.601376	164653
chr22:35376640-35377541	HMOX1	0.0222808	0.299611	0.00667556	0.00667556	ETV6	FALSE	ETV6_direct_+/+	ETV6_direct_+/+_(414g)	ETV6_direct_+/+_(865r)	0.326314	1	0.533531	222270
chr16:81500764-81501686	CMIP	0.0102348	0.364981	0.0037355	0.0037355	ETV6	FALSE	ETV6_direct_+/+	ETV6_direct_+/+_(414g)	ETV6_direct_+/+_(865r)	0.343373	1	0.555899	228059
chr8:56004996-56005792	LYN	0.0451651	0.453523	0.0204834	0.0204834	ETV6	FALSE	ETV6_direct_+/+	ETV6_direct_+/+_(414g)	ETV6_direct_+/+_(865r)	1.38641	1	0.740236	92190
chr14:24279340-24280271	KHNYN	0.0626007	0.301209	0.0188559	0.0188559	ETV6	FALSE	ETV6_direct_+/+	ETV6_direct_+/+_(414g)	ETV6_direct_+/+_(865r)	0.395866	1	0.431462	197892
chr16:11325451-11326327	CLEC16A	0.0523046	0.330257	0.017274	0.017274	ETV6	FALSE	ETV6_direct_+/+	ETV6_direct_+/+_(414g)	ETV6_direct_+/+_(865r)	0.476609	1	0.495161	206848
chr19:51777562-51778449	SIGLEC14	0.0778492	0.303097	0.0235959	0.0235959	ETV6	FALSE	ETV6_direct_+/+	ETV6_direct_+/+_(414g)	ETV6_direct_+/+_(865r)	0.321989	1	0.560629	183141
chr2:85724603-85725400	TMEM150A	0.0226776	0.222693	0.00505015	0.00505015	ETV6	FALSE	ETV6_direct_+/+	ETV6_direct_+/+_(414g)	ETV6_direct_+/+_(865r)	0.307307	1	0.280311	210046
chr8:38957308-38958223	PLEKHA2	0.0223598	0.229763	0.00513746	0.00513746	ETV6	FALSE	ETV6_direct_+/+	ETV6_direct_+/+_(414g)	ETV6_direct_+/+_(865r)	0.292714	1	0.53009	243356
chr9:71638392-71639289	CEMIP2	0.0284521	0.433928	0.0123462	0.0123462	ETV6	FALSE	ETV6_direct_+/+	ETV6_direct_+/+_(414g)	ETV6_direct_+/+_(865r)	0.671824	1	0.414221	126399
chr19:54270982-54271791	LILRB3	0.0257513	0.218552	0.005628	0.005628	ETV6	FALSE	ETV6_direct_+/+	ETV6_direct_+/+_(414g)	ETV6_direct_+/+_(865r)	0.724458	1	0.53336	177154
chr17:75418344-75419206	SLC25A19	0.036178	0.388091	0.0140404	0.0140404	ETV6	FALSE	ETV6_direct_+/+	ETV6_direct_+/+_(414g)	ETV6_direct_+/+_(865r)	0.742781	1	0.540766	153192
chr6:136593728-136594336	MAP3K5	0.022673	0.60472	0.0137108	0.0137108	ETV6	FALSE	ETV6_direct_+/+	ETV6_direct_+/+_(414g)	ETV6_direct_+/+_(865r)	0.440033	1	0.503913	213141
chr8:133521931-133522712	ST3GAL1	0.044222	0.623703	0.0275814	0.0275814	ETV6	FALSE	ETV6_direct_+/+	ETV6_direct_+/+_(414g)	ETV6_direct_+/+_(865r)	1.51005	1	0.58878	115065
chr6:15420663-15421584	DTNBP1	0.0266067	0.208257	0.00554102	0.00554102	ETV6	FALSE	ETV6_direct_+/+	ETV6_direct_+/+_(414g)	ETV6_direct_+/+_(865r)	0.87705	1	0.671509	165858
chr14:50874460-50875298	PYGL	0.0356737	0.611995	0.0218321	0.0218321	ETV6	FALSE	ETV6_direct_+/+	ETV6_direct_+/+_(414g)	ETV6_direct_+/+_(865r)	1.19254	1	0.655677	123450
chr1:56564841-56565716	PLPP3	0.0270759	0.59895	0.0162171	0.0162171	ETV6	FALSE	ETV6_direct_+/+	ETV6_direct_+/+_(414g)	ETV6_direct_+/+_(865r)	0.279097	1	0.287613	239985
chr5:95817977-95818891	GLRX	0.0368255	0.281911	0.0103815	0.0103815	ETV6	FALSE	ETV6_direct_+/+	ETV6_direct_+/+_(414g)	ETV6_direct_+/+_(865r)	1.61591	1	0.596513	135922
chr16:57039004-57039852	HERPUD1	0.0175496	0.374004	0.00656363	0.00656363	ETV6	FALSE	ETV6_direct_+/+	ETV6_direct_+/+_(414g)	ETV6_direct_+/+_(865r)	0.458604	1	0.441903	203047
chr21:33374308-33375149	IFNGR2	0.0255915	0.15785	0.00403961	0.00403961	ETV6	FALSE	ETV6_direct_+/+	ETV6_direct_+/+_(414g)	ETV6_direct_+/+_(865r)	1.96073	1	0.72963	139019
chr12:6631151-6631880	IFFO1	0.00827884	0.345103	0.00285706	0.00285706	ETV6	FALSE	ETV6_direct_+/+	ETV6_direct_+/+_(414g)	ETV6_direct_+/+_(865r)	0.881964	1	0.387236	199597
chr12:7498541-7499434	CD163L1	0.0796336	0.635956	0.0506434	0.0506434	ETV6	FALSE	ETV6_direct_+/+	ETV6_direct_+/+_(414g)	ETV6_direct_+/+_(865r)	0.289018	1	0.485277	120247
chr10:30427140-30427908	MAP3K8	0.0447876	0.504013	0.0225735	0.0225735	ETV6	FALSE	ETV6_direct_+/+	ETV6_direct_+/+_(414g)	ETV6_direct_+/+_(865r)	0.569445	1	0.640092	178824
chr15:101167652-101168421	CHSY1	0.0300978	0.274856	0.00827255	0.00827255	ETV6	FALSE	ETV6_direct_+/+	ETV6_direct_+/+_(414g)	ETV6_direct_+/+_(865r)	2.4804	1	0.76438	22739
chr15:62119008-62119861	VPS13C	0.0346283	0.161706	0.0055996	0.0055996	ETV6	FALSE	ETV6_direct_+/+	ETV6_direct_+/+_(414g)	ETV6_direct_+/+_(865r)	0.31174	1	0.582536	233171
chr10:72242413-72243240	DDIT4	0.0641279	0.274453	0.0176001	0.0176001	ETV6	FALSE	ETV6_direct_+/+	ETV6_direct_+/+_(414g)	ETV6_direct_+/+_(865r)	0.608152	1	0.230833	133872
chr1:27868927-27869877	THEMIS2	0.053604	0.523593	0.0280667	0.0280667	ETV6	FALSE	ETV6_direct_+/+	ETV6_direct_+/+_(414g)	ETV6_direct_+/+_(865r)	0.470914	1	0.560215	173982
chr2:105718758-105719671	NCK2	0.0653417	0.646367	0.0422347	0.0422347	ETV6	FALSE	ETV6_direct_+/+	ETV6_direct_+/+_(414g)	ETV6_direct_+/+_(865r)	1.7825	1	0.716051	44627
chr10:30488088-30488983	MAP3K8	0.0374806	0.540244	0.0202487	0.0202487	ETV6	FALSE	ETV6_direct_+/+	ETV6_direct_+/+_(414g)	ETV6_direct_+/+_(865r)	0.569445	1	0.640092	190611
chr14:24277546-24278404	TGM1	0.0267652	0.14102	0.00377443	0.00377443	ETV6	FALSE	ETV6_direct_+/+	ETV6_direct_+/+_(414g)	ETV6_direct_+/+_(865r)	0.49121	1	0.205819	210624
chr11:77175698-77176495	MYO7A	0.0805002	0.414501	0.0333674	0.0333674	ETV6	FALSE	ETV6_direct_+/+	ETV6_direct_+/+_(414g)	ETV6_direct_+/+_(865r)	0.242016	1	0.516874	77434
chr6:33144123-33144986	HLA-DPA1	0.0663137	0.262815	0.0174282	0.0174282	ETV6	FALSE	ETV6_direct_+/+	ETV6_direct_+/+_(414g)	ETV6_direct_+/+_(865r)	0.48202	1	0.266125	185147
chr3:10195545-10196367	IRAK2	0.0434304	0.394788	0.0171458	0.0171458	ETV6	FALSE	ETV6_direct_+/+	ETV6_direct_+/+_(414g)	ETV6_direct_+/+_(865r)	0.43084	1	0.368815	164838
chr18:9762264-9763148	RAB31	0.0344742	0.581492	0.0200465	0.0200465	ETV6	FALSE	ETV6_direct_+/+	ETV6_direct_+/+_(414g)	ETV6_direct_+/+_(865r)	0.777803	1	0.670735	159124
chr15:85545759-85546206	AKAP13	0.0438646	0.627945	0.0275445	0.0275445	ETV6	FALSE	ETV6_direct_+/+	ETV6_direct_+/+_(414g)	ETV6_direct_+/+_(865r)	2.38944	1	0.799242	98943
chr4:40731489-40732411	RBM47	0.0385838	0.247383	0.00954498	0.00954498	ETV6	FALSE	ETV6_direct_+/+	ETV6_direct_+/+_(414g)	ETV6_direct_+/+_(865r)	0.430183	1	0.66158	214259
chr18:9709276-9710093	RAB31	0.0219024	0.68701	0.0150471	0.0150471	ETV6	FALSE	ETV6_direct_+/+	ETV6_direct_+/+_(414g)	ETV6_direct_+/+_(865r)	0.777803	1	0.670735	108132
chr14:23966425-23967327	PCK2	0.0504387	0.098244	0.0049553	0.0049553	ETV6	FALSE	ETV6_direct_+/+	ETV6_direct_+/+_(414g)	ETV6_direct_+/+_(865r)	0.738163	1	0.390914	79574
chr6:11330339-11330863	NEDD9	0.041021	0.444673	0.0182409	0.0182409	ETV6	FALSE	ETV6_direct_+/+	ETV6_direct_+/+_(414g)	ETV6_direct_+/+_(865r)	1.98827	1	0.620415	120771
chr17:79825923-79826829	ENPP7	0.0773915	0.109482	0.00847299	0.00847299	ETV6	FALSE	ETV6_direct_+/+	ETV6_direct_+/+_(414g)	ETV6_direct_+/+_(865r)	0.305938	1	0.237517	85498
chr1:222817298-222818050	AIDA	0.0330042	0.276858	0.00913747	0.00913747	ETV6	FALSE	ETV6_direct_+/+	ETV6_direct_+/+_(414g)	ETV6_direct_+/+_(865r)	0.376222	1	0.623351	230252
chr5:95779054-95779837	SPATA9	0.0254135	0.235576	0.00598681	0.00598681	ETV6	FALSE	ETV6_direct_+/+	ETV6_direct_+/+_(414g)	ETV6_direct_+/+_(865r)	0.40938	1	0.395309	233987
chr14:61602046-61602957	HIF1A	0.0406925	0.461282	0.0187707	0.0187707	ETV6	FALSE	ETV6_direct_+/+	ETV6_direct_+/+_(414g)	ETV6_direct_+/+_(865r)	3.60205	1	0.795617	28135
chr16:27318335-27319214	IL4R	0.0619701	0.385835	0.0239102	0.0239102	ETV6	FALSE	ETV6_direct_+/+	ETV6_direct_+/+_(414g)	ETV6_direct_+/+_(865r)	0.52971	1	0.607	172744
chr18:7566706-7567554	PTPRM	0.0371853	0.108659	0.00404053	0.00404053	ETV6	FALSE	ETV6_direct_+/+	ETV6_direct_+/+_(414g)	ETV6_direct_+/+_(865r)	0.50946	1	0.256088	202466
chr12:24931489-24932344	BCAT1	0.0641085	0.287515	0.0184322	0.0184322	ETV6	FALSE	ETV6_direct_+/+	ETV6_direct_+/+_(414g)	ETV6_direct_+/+_(865r)	0.24661	1	0.45315	168436
chr12:104749849-104750741	CHST11	0.064314	0.729776	0.0469348	0.0469348	ETV6	FALSE	ETV6_direct_+/+	ETV6_direct_+/+_(414g)	ETV6_direct_+/+_(865r)	0.658057	1	0.517778	160411
chr10:80578855-80579733	TSPAN14	0.0376076	0.601967	0.0226385	0.0226385	ETV6	FALSE	ETV6_direct_+/+	ETV6_direct_+/+_(414g)	ETV6_direct_+/+_(865r)	0.524102	1	0.60417	119539
chr10:80526453-80527333	TSPAN14	0.0516815	0.668493	0.0345487	0.0345487	ETV6	FALSE	ETV6_direct_+/+	ETV6_direct_+/+_(414g)	ETV6_direct_+/+_(865r)	0.524102	1	0.60417	169833
chr4:184782633-184783545	ACSL1	0.0809681	0.456821	0.036988	0.036988	ETV6	FALSE	ETV6_direct_+/+	ETV6_direct_+/+_(414g)	ETV6_direct_+/+_(865r)	2.21132	1	0.601958	59609
chr10:127899687-127900589	PTPRE	0.0240792	0.462759	0.0111429	0.0111429	ETV6	FALSE	ETV6_direct_+/+	ETV6_direct_+/+_(414g)	ETV6_direct_+/+_(865r)	0.748343	1	0.650489	192804
chr22:42931088-42931942	PACSIN2	0.0326339	0.450613	0.0147052	0.0147052	ETV6	FALSE	ETV6_direct_+/+	ETV6_direct_+/+_(414g)	ETV6_direct_+/+_(865r)	3.7537	1	0.758631	38031
chr17:82231697-82232483	SECTM1	0.0205814	0.0791316	0.00162864	0.00162864	ETV6	FALSE	ETV6_direct_+/+	ETV6_direct_+/+_(414g)	ETV6_direct_+/+_(865r)	0.462089	1	0.479224	202063
chr20:48772205-48772941	PREX1	0.0245312	0.801174	0.0196537	0.0196537	ETV6	FALSE	ETV6_direct_+/+	ETV6_direct_+/+_(414g)	ETV6_direct_+/+_(865r)	0.286617	1	0.557985	238055
chr5:95779054-95779837	GLRX	0.0847928	0.335509	0.0284488	0.0284488	ETV6	FALSE	ETV6_direct_+/+	ETV6_direct_+/+_(414g)	ETV6_direct_+/+_(865r)	1.61591	1	0.596513	89838
chr17:68491255-68492049	WIPI1	0.0257109	0.265874	0.00683585	0.00683585	ETV6	FALSE	ETV6_direct_+/+	ETV6_direct_+/+_(414g)	ETV6_direct_+/+_(865r)	1.00088	1	0.470319	136078
chr3:124876168-124877075	MUC13	0.0309552	0.0860033	0.00266225	0.00266225	ETV6	FALSE	ETV6_direct_+/+	ETV6_direct_+/+_(414g)	ETV6_direct_+/+_(865r)	0.3439	1	0.141363	234220
chr5:132456338-132456992	SLC22A4	0.0121646	0.0887041	0.00107905	0.00107905	ETV6	FALSE	ETV6_direct_+/+	ETV6_direct_+/+_(414g)	ETV6_direct_+/+_(865r)	0.375731	1	0.340897	238184
chr10:119536116-119537012	GRK5	0.0295978	0.467919	0.0138494	0.0138494	ETV6	FALSE	ETV6_direct_+/+	ETV6_direct_+/+_(414g)	ETV6_direct_+/+_(865r)	1.26164	1	0.400973	148460
chr5:91311426-91312361	ARRDC3	0.040588	0.0804653	0.00326592	0.00326592	ETV6	FALSE	ETV6_direct_+/+	ETV6_direct_+/+_(414g)	ETV6_direct_+/+_(865r)	0.431747	1	0.560685	166770
chr2:105711924-105712772	NCK2	0.0850754	0.758978	0.0645703	0.0645703	ETV6	FALSE	ETV6_direct_+/+	ETV6_direct_+/+_(414g)	ETV6_direct_+/+_(865r)	1.7825	1	0.716051	70045
chr4:70996948-70997724	MOB1B	0.0515916	0.533244	0.0275109	0.0275109	ETV6	FALSE	ETV6_direct_+/+	ETV6_direct_+/+_(414g)	ETV6_direct_+/+_(865r)	0.895007	1	0.497041	106501
chr11:122697656-122698359	UBASH3B	0.0311163	0.679617	0.0211472	0.0211472	ETV6	FALSE	ETV6_direct_+/+	ETV6_direct_+/+_(414g)	ETV6_direct_+/+_(865r)	0.599543	1	0.381636	142276
chr19:17260587-17261505	CCDC194	0.01181	0.139945	0.00165276	0.00165276	ETV6	FALSE	ETV6_direct_+/+	ETV6_direct_+/+_(414g)	ETV6_direct_+/+_(865r)	0.418835	1	0.305833	240864
chr14:50926594-50927374	PYGL	0.0695172	0.638536	0.0443892	0.0443892	ETV6	FALSE	ETV6_direct_+/+	ETV6_direct_+/+_(414g)	ETV6_direct_+/+_(865r)	1.19254	1	0.655677	87321
chr19:42088290-42089204	POU2F2	0.029547	0.602717	0.0178085	0.0178085	ETV6	FALSE	ETV6_direct_+/+	ETV6_direct_+/+_(414g)	ETV6_direct_+/+_(865r)	0.530036	1	0.451053	183113
chr17:232856-233583	RPH3AL	0.0459388	0.381018	0.0175035	0.0175035	ETV6	FALSE	ETV6_direct_+/+	ETV6_direct_+/+_(414g)	ETV6_direct_+/+_(865r)	0.769638	1	0.358038	137303
chr5:157034421-157035232	HAVCR2	0.0615042	0.426963	0.02626	0.02626	ETV6	FALSE	ETV6_direct_+/+	ETV6_direct_+/+_(414g)	ETV6_direct_+/+_(865r)	0.371657	1	0.675766	203678
chr10:72308125-72308794	DDIT4	0.0440837	0.266859	0.0117641	0.0117641	ETV6	FALSE	ETV6_direct_+/+	ETV6_direct_+/+_(414g)	ETV6_direct_+/+_(865r)	0.608152	1	0.230833	135257
chr1:206204748-206205545	FAM72A	0.0331323	0.103329	0.00342354	0.00342354	ETV6	FALSE	ETV6_direct_+/+	ETV6_direct_+/+_(414g)	ETV6_direct_+/+_(865r)	0.454898	1	0.311823	214821
chr2:173264396-173265277	MAP3K20	0.0348791	0.247246	0.00862372	0.00862372	ETV6	FALSE	ETV6_direct_+/+	ETV6_direct_+/+_(414g)	ETV6_direct_+/+_(865r)	1.62943	1	0.656085	44844
chr9:5608520-5609452	CD274	0.0916878	0.444046	0.0407136	0.0407136	ETV6	FALSE	ETV6_direct_+/+	ETV6_direct_+/+_(414g)	ETV6_direct_+/+_(865r)	0.27147	1	0.526994	148195
chr17:77115328-77116012	SEC14L1	0.0763433	0.48258	0.0368417	0.0368417	ETV6	FALSE	ETV6_direct_+/+	ETV6_direct_+/+_(414g)	ETV6_direct_+/+_(865r)	1.10561	1	0.689227	117683
chr8:133062280-133063151	SLA	0.0335669	0.298941	0.0100345	0.0100345	ETV6	FALSE	ETV6_direct_+/+	ETV6_direct_+/+_(414g)	ETV6_direct_+/+_(865r)	0.53075	1	0.651095	108193
chr3:122678969-122679869	PARP9	0.110614	0.543802	0.0601523	0.0601523	ETV6	FALSE	ETV6_direct_+/+	ETV6_direct_+/+_(414g)	ETV6_direct_+/+_(865r)	0.258039	1	0.553047	46740
chr1:27624531-27625459	FGR	0.0771194	0.230651	0.0177876	0.0177876	ETV6	FALSE	ETV6_direct_+/+	ETV6_direct_+/+_(414g)	ETV6_direct_+/+_(865r)	1.17205	1	0.569922	93051
chr10:30459027-30459937	MAP3K8	0.0425427	0.446482	0.0189946	0.0189946	ETV6	FALSE	ETV6_direct_+/+	ETV6_direct_+/+_(414g)	ETV6_direct_+/+_(865r)	0.569445	1	0.640092	175511
chr20:56418876-56419724	FAM209A	0.0497874	0.143476	0.0071433	0.0071433	ETV6	FALSE	ETV6_direct_+/+	ETV6_direct_+/+_(414g)	ETV6_direct_+/+_(865r)	0.44706	1	0.226653	188496
chr20:23113776-23114648	THBD	0.0440148	0.306669	0.013498	0.013498	ETV6	FALSE	ETV6_direct_+/+	ETV6_direct_+/+_(414g)	ETV6_direct_+/+_(865r)	0.422628	1	0.445243	205066
chr9:121353230-121354103	STOM	0.0359044	0.376781	0.0135281	0.0135281	ETV6	FALSE	ETV6_direct_+/+	ETV6_direct_+/+_(414g)	ETV6_direct_+/+_(865r)	0.609251	1	0.542815	180386
chr7:150722217-150723042	GIMAP4	0.0282591	0.200115	0.00565507	0.00565507	ETV6	FALSE	ETV6_direct_+/+	ETV6_direct_+/+_(414g)	ETV6_direct_+/+_(865r)	0.24653	1	0.373791	237208
chr11:59771922-59772792	PATL1	0.114932	0.324076	0.0372467	0.0372467	ETV6	FALSE	ETV6_direct_+/+	ETV6_direct_+/+_(414g)	ETV6_direct_+/+_(865r)	0.328118	1	0.586062	64989
chr15:58472917-58473814	LIPC	0.09064	0.462746	0.0419433	0.0419433	ETV6	FALSE	ETV6_direct_+/+	ETV6_direct_+/+_(414g)	ETV6_direct_+/+_(865r)	0.34934	1	0.200281	122890
chr7:4661611-4662553	RADIL	0.0305335	0.159699	0.00487616	0.00487616	ETV6	FALSE	ETV6_direct_+/+	ETV6_direct_+/+_(414g)	ETV6_direct_+/+_(865r)	0.352238	1	0.209815	170764
chr16:84602889-84603786	COTL1	0.0253819	0.585723	0.0148668	0.0148668	ETV6	FALSE	ETV6_direct_+/+	ETV6_direct_+/+_(414g)	ETV6_direct_+/+_(865r)	0.449238	1	0.63153	228013
chr22:50537942-50538771	TYMP	0.0602514	0.401177	0.0241715	0.0241715	ETV6	FALSE	ETV6_direct_+/+	ETV6_direct_+/+_(414g)	ETV6_direct_+/+_(865r)	0.369255	1	0.585061	218589
chr6:15427127-15428039	DTNBP1	0.0143844	0.257349	0.00370181	0.00370181	ETV6	FALSE	ETV6_direct_+/+	ETV6_direct_+/+_(414g)	ETV6_direct_+/+_(865r)	0.87705	1	0.671509	191797
chr7:150433282-150434124	GIMAP4	0.0806309	0.347314	0.0280042	0.0280042	ETV6	FALSE	ETV6_direct_+/+	ETV6_direct_+/+_(414g)	ETV6_direct_+/+_(865r)	0.24653	1	0.373791	145618
chr13:110535985-110536884	RAB20	0.0653373	0.512973	0.0335163	0.0335163	ETV6	FALSE	ETV6_direct_+/+	ETV6_direct_+/+_(414g)	ETV6_direct_+/+_(865r)	3.3235	1	0.762721	21491
chr1:112713654-112714387	CAPZA1	0.0468406	0.0709354	0.00332266	0.00332266	ETV6	FALSE	ETV6_direct_+/+	ETV6_direct_+/+_(414g)	ETV6_direct_+/+_(865r)	0.424089	1	0.690349	165568
chr15:79909961-79910851	BCL2A1	0.0536895	0.172723	0.00927339	0.00927339	ETV6	FALSE	ETV6_direct_+/+	ETV6_direct_+/+_(414g)	ETV6_direct_+/+_(865r)	0.303148	1	0.491832	179257
chr12:6352303-6353248	SCNN1A	0.0170498	0.0967802	0.00165008	0.00165008	ETV6	FALSE	ETV6_direct_+/+	ETV6_direct_+/+_(414g)	ETV6_direct_+/+_(865r)	0.603583	1	0.130984	213041
chr9:112060935-112061862	UGCG	0.0536639	0.0745168	0.00399886	0.00399886	ETV6	FALSE	ETV6_direct_+/+	ETV6_direct_+/+_(414g)	ETV6_direct_+/+_(865r)	0.294606	1	0.519451	181800
chr16:56910270-56911090	HERPUD1	0.0178886	0.375501	0.0067172	0.0067172	ETV6	FALSE	ETV6_direct_+/+	ETV6_direct_+/+_(414g)	ETV6_direct_+/+_(865r)	0.458604	1	0.441903	171954
chr2:101921314-101922198	IL1R2	0.0712433	0.134416	0.00957627	0.00957627	ETV6	FALSE	ETV6_direct_+/+	ETV6_direct_+/+_(414g)	ETV6_direct_+/+_(865r)	0.295318	1	0.211683	215443
chr10:93346447-93347155	CEP55	0.0208961	0.119356	0.00249407	0.00249407	ETV6	FALSE	ETV6_direct_+/+	ETV6_direct_+/+_(414g)	ETV6_direct_+/+_(865r)	0.278067	1	0.204658	228885
chr2:85501064-85501898	TMEM150A	0.0599261	0.2529	0.0151553	0.0151553	ETV6	FALSE	ETV6_direct_+/+	ETV6_direct_+/+_(414g)	ETV6_direct_+/+_(865r)	0.307307	1	0.280311	151153
chr11:335498-336409	NLRP6	0.0406769	0.150863	0.00613666	0.00613666	ETV6	FALSE	ETV6_direct_+/+	ETV6_direct_+/+_(414g)	ETV6_direct_+/+_(865r)	0.275655	1	0.408788	225373
chr5:150081601-150082515	SLC26A2	0.0573155	0.41298	0.0236702	0.0236702	ETV6	FALSE	ETV6_direct_+/+	ETV6_direct_+/+_(414g)	ETV6_direct_+/+_(865r)	0.422146	1	0.525099	195245
chr13:48194093-48194844	RB1	0.036221	0.547718	0.0198389	0.0198389	ETV6	FALSE	ETV6_direct_+/+	ETV6_direct_+/+_(414g)	ETV6_direct_+/+_(865r)	0.403296	1	0.712519	207697
chr7:135151296-135152153	TMEM140	0.119564	0.422778	0.0505489	0.0505489	ETV6	FALSE	ETV6_direct_+/+	ETV6_direct_+/+_(414g)	ETV6_direct_+/+_(865r)	0.523148	1	0.215765	96229
chr1:184792198-184793132	NIBAN1	0.0324203	0.243864	0.00790615	0.00790615	ETV6	FALSE	ETV6_direct_+/+	ETV6_direct_+/+_(414g)	ETV6_direct_+/+_(865r)	0.999876	1	0.589461	85222
chr12:1664616-1665555	CACNA2D4	0.0311223	0.0715364	0.00222638	0.00222638	ETV6	FALSE	ETV6_direct_+/+	ETV6_direct_+/+_(414g)	ETV6_direct_+/+_(865r)	0.26482	1	0.295762	239721
chr3:186248150-186248768	ETV5	0.03248	0.470837	0.0152928	0.0152928	ETV6	FALSE	ETV6_direct_+/+	ETV6_direct_+/+_(414g)	ETV6_direct_+/+_(865r)	0.972722	1	0.372811	166479
chr17:79825923-79826829	TBC1D16	0.055343	0.243735	0.013489	0.013489	ETV6	FALSE	ETV6_direct_+/+	ETV6_direct_+/+_(414g)	ETV6_direct_+/+_(865r)	1.70629	1	0.70263	42220
chr4:8167601-8168352	SH3TC1	0.0731031	0.392893	0.0287217	0.0287217	ETV6	FALSE	ETV6_direct_+/+	ETV6_direct_+/+_(414g)	ETV6_direct_+/+_(865r)	0.560734	1	0.647175	111947
chr12:6352303-6353248	PLEKHG6	0.0251009	0.142307	0.00357204	0.00357204	ETV6	FALSE	ETV6_direct_+/+	ETV6_direct_+/+_(414g)	ETV6_direct_+/+_(865r)	0.361331	1	0.272465	225125
chr17:74677380-74678295	RAB37	0.00870596	0.282808	0.00246211	0.00246211	ETV6	FALSE	ETV6_direct_+/+	ETV6_direct_+/+_(414g)	ETV6_direct_+/+_(865r)	0.801498	1	0.175555	187980
chr8:55885375-55886233	LYN	0.0448937	0.657622	0.0295231	0.0295231	ETV6	FALSE	ETV6_direct_+/+	ETV6_direct_+/+_(414g)	ETV6_direct_+/+_(865r)	1.38641	1	0.740236	67441
chr7:76605810-76606689	DTX2	0.0215252	0.249318	0.0053666	0.0053666	ETV6	FALSE	ETV6_direct_+/+	ETV6_direct_+/+_(414g)	ETV6_direct_+/+_(865r)	1.49267	1	0.490389	119897
chr19:45514796-45515620	VASP	0.0485989	0.355308	0.0172675	0.0172675	ETV6	FALSE	ETV6_direct_+/+	ETV6_direct_+/+_(414g)	ETV6_direct_+/+_(865r)	1.31498	1	0.510718	81612
chr17:66691651-66692470	PRKCA	0.01096	0.462514	0.00506917	0.00506917	ETV6	FALSE	ETV6_direct_+/+	ETV6_direct_+/+_(414g)	ETV6_direct_+/+_(865r)	1.26639	1	0.582241	189580
chr14:24273845-24274736	LTB4R	0.0413699	0.225324	0.0093216	0.0093216	ETV6	FALSE	ETV6_direct_+/+	ETV6_direct_+/+_(414g)	ETV6_direct_+/+_(865r)	1.06047	1	0.479953	123626
chr5:150058490-150059373	SLC26A2	0.0587379	0.327705	0.0192487	0.0192487	ETV6	FALSE	ETV6_direct_+/+	ETV6_direct_+/+_(414g)	ETV6_direct_+/+_(865r)	0.422146	1	0.525099	171873
chr13:48426490-48427279	RB1	0.0521476	0.549651	0.028663	0.028663	ETV6	FALSE	ETV6_direct_+/+	ETV6_direct_+/+_(414g)	ETV6_direct_+/+_(865r)	0.403296	1	0.712519	176403
chr3:45133573-45134468	CDCP1	0.0390975	0.413201	0.0161551	0.0161551	ETV6	FALSE	ETV6_direct_+/+	ETV6_direct_+/+_(414g)	ETV6_direct_+/+_(865r)	0.905984	1	0.464164	107991
chr12:51368783-51369640	SMAGP	0.0179965	0.0718586	0.0012932	0.0012932	ETV6	FALSE	ETV6_direct_+/+	ETV6_direct_+/+_(414g)	ETV6_direct_+/+_(865r)	0.655407	1	0.263469	135347
chr21:14868448-14869319	NRIP1	0.0264494	0.136659	0.00361455	0.00361455	ETV6	FALSE	ETV6_direct_+/+	ETV6_direct_+/+_(414g)	ETV6_direct_+/+_(865r)	0.510733	1	0.553012	213650
chr12:6367487-6368322	SCNN1A	0.0230418	0.0602934	0.00138927	0.00138927	ETV6	FALSE	ETV6_direct_+/+	ETV6_direct_+/+_(414g)	ETV6_direct_+/+_(865r)	0.603583	1	0.130984	139477
chr4:139560445-139561196	MGST2	0.0409746	0.181389	0.00743232	0.00743232	ETV6	FALSE	ETV6_direct_+/+	ETV6_direct_+/+_(414g)	ETV6_direct_+/+_(865r)	0.332663	1	0.520237	170695
chr5:172131018-172131910	STK10	0.0454794	0.448184	0.0203831	0.0203831	ETV6	FALSE	ETV6_direct_+/+	ETV6_direct_+/+_(414g)	ETV6_direct_+/+_(865r)	1.09251	1	0.631356	79273
chr18:9825353-9826264	RAB31	0.0495077	0.667433	0.033043	0.033043	ETV6	FALSE	ETV6_direct_+/+	ETV6_direct_+/+_(414g)	ETV6_direct_+/+_(865r)	0.777803	1	0.670735	131191
chr1:17629717-17630642	ARHGEF10L	0.0255717	0.441479	0.0112894	0.0112894	ETV6	FALSE	ETV6_direct_+/+	ETV6_direct_+/+_(414g)	ETV6_direct_+/+_(865r)	0.745364	1	0.504144	173616
chr1:12161542-12162454	TNFRSF1B	0.0321899	0.388975	0.0125211	0.0125211	ETV6	FALSE	ETV6_direct_+/+	ETV6_direct_+/+_(414g)	ETV6_direct_+/+_(865r)	0.25536	1	0.613189	227461
chrX:48682740-48683274	WAS	0.217891	0.299011	0.0651517	0.0651517	ETV6	FALSE	ETV6_direct_+/+	ETV6_direct_+/+_(414g)	ETV6_direct_+/+_(865r)	0.286604	1	0.588202	31977
chr11:68010019-68010861	ALDH3B1	0.0234389	0.188289	0.00441328	0.00441328	ETV6	FALSE	ETV6_direct_+/+	ETV6_direct_+/+_(414g)	ETV6_direct_+/+_(865r)	0.275399	1	0.315511	238436
chr3:45144054-45144895	CDCP1	0.0413392	0.284388	0.0117564	0.0117564	ETV6	FALSE	ETV6_direct_+/+	ETV6_direct_+/+_(414g)	ETV6_direct_+/+_(865r)	0.905984	1	0.464164	124364
chr14:23183314-23184143	SLC7A8	0.0229015	0.211947	0.0048539	0.0048539	ETV6	FALSE	ETV6_direct_+/+	ETV6_direct_+/+_(414g)	ETV6_direct_+/+_(865r)	0.303793	1	0.235953	239468
chr10:31697470-31698273	ARHGAP12	0.03622	0.40715	0.014747	0.014747	ETV6	FALSE	ETV6_direct_+/+	ETV6_direct_+/+_(414g)	ETV6_direct_+/+_(865r)	1.19506	1	0.656654	91495
chr13:114128625-114129451	RASA3	0.0480285	0.367696	0.0176599	0.0176599	ETV6	FALSE	ETV6_direct_+/+	ETV6_direct_+/+_(414g)	ETV6_direct_+/+_(865r)	0.269357	1	0.665159	228938
chr19:39335550-39336372	ZFP36	0.0312462	0.423661	0.0132378	0.0132378	ETV6	FALSE	ETV6_direct_+/+	ETV6_direct_+/+_(414g)	ETV6_direct_+/+_(865r)	1.47545	1	0.664701	155535
chr19:51407245-51408068	NKG7	0.0424874	0.109183	0.0046389	0.0046389	ETV6	FALSE	ETV6_direct_+/+	ETV6_direct_+/+_(414g)	ETV6_direct_+/+_(865r)	0.494393	1	0.110399	198843
chr1:111199889-111200815	DENND2D	0.0935415	0.257663	0.0241022	0.0241022	ETV6	FALSE	ETV6_direct_+/+	ETV6_direct_+/+_(414g)	ETV6_direct_+/+_(865r)	0.603537	1	0.445926	142881
chr9:122354623-122355422	MRRF	0.0525315	0.32238	0.0169351	0.0169351	ETV6	FALSE	ETV6_direct_+/+	ETV6_direct_+/+_(414g)	ETV6_direct_+/+_(865r)	0.271706	1	0.559216	232108
chr10:93475884-93476633	CEP55	0.0498992	0.142409	0.00710608	0.00710608	ETV6	FALSE	ETV6_direct_+/+	ETV6_direct_+/+_(414g)	ETV6_direct_+/+_(865r)	0.278067	1	0.204658	205125
chr2:42098355-42099247	EML4	0.0472902	0.270706	0.0128017	0.0128017	ETV6	FALSE	ETV6_direct_+/+	ETV6_direct_+/+_(414g)	ETV6_direct_+/+_(865r)	2.33039	1	0.768455	34481
chr19:14613844-14614708	ADGRE2	0.0736695	0.182292	0.0134294	0.0134294	ETV6	FALSE	ETV6_direct_+/+	ETV6_direct_+/+_(414g)	ETV6_direct_+/+_(865r)	1.06457	1	0.585724	129223
chr10:7512241-7512842	SFMBT2	0.0453147	0.499214	0.0226217	0.0226217	ETV6	FALSE	ETV6_direct_+/+	ETV6_direct_+/+_(414g)	ETV6_direct_+/+_(865r)	0.362165	1	0.566232	33279
chr17:75311765-75312645	SLC25A19	0.0253359	0.373305	0.009458	0.009458	ETV6	FALSE	ETV6_direct_+/+	ETV6_direct_+/+_(414g)	ETV6_direct_+/+_(865r)	0.742781	1	0.540766	64370
chr6:33057438-33058329	HLA-DPA1	0.0496929	0.301889	0.0150018	0.0150018	ETV6	FALSE	ETV6_direct_+/+	ETV6_direct_+/+_(414g)	ETV6_direct_+/+_(865r)	0.48202	1	0.266125	201206
chr14:49594495-49595346	LRR1	0.197613	0.30199	0.059677	0.059677	ETV6	FALSE	ETV6_direct_+/+	ETV6_direct_+/+_(414g)	ETV6_direct_+/+_(865r)	0.952748	1	0.40963	9695
chr20:47489109-47489843	NCOA3	0.035694	0.315114	0.0112477	0.0112477	ETV6	FALSE	ETV6_direct_+/+	ETV6_direct_+/+_(414g)	ETV6_direct_+/+_(865r)	0.281494	1	0.604764	165381
chr12:63969860-63970636	SRGAP1	0.0372827	0.361187	0.013466	0.013466	ETV6	FALSE	ETV6_direct_+/+	ETV6_direct_+/+_(414g)	ETV6_direct_+/+_(865r)	2.20044	1	0.604926	56134
chr11:67449088-67449954	CABP4	0.0925491	0.221441	0.0204941	0.0204941	ETV6	FALSE	ETV6_direct_+/+	ETV6_direct_+/+_(414g)	ETV6_direct_+/+_(865r)	0.276725	1	0.388514	151025
chr1:232571503-232572430	SIPA1L2	0.0434205	0.527165	0.0228897	0.0228897	ETV6	FALSE	ETV6_direct_+/+	ETV6_direct_+/+_(414g)	ETV6_direct_+/+_(865r)	1.7032	1	0.742749	90921
chr2:101179639-101180544	TBC1D8	0.0232409	0.446712	0.010382	0.010382	ETV6	FALSE	ETV6_direct_+/+	ETV6_direct_+/+_(414g)	ETV6_direct_+/+_(865r)	0.733997	1	0.488658	184676
chr10:3760857-3761777	KLF6	0.0405884	0.39407	0.0159947	0.0159947	ETV6	FALSE	ETV6_direct_+/+	ETV6_direct_+/+_(414g)	ETV6_direct_+/+_(865r)	0.302333	1	0.542818	216487
chr19:40823720-40824487	ITPKC	0.00559213	0.0705742	0.00039466	0.00039466	ETV6	FALSE	ETV6_direct_+/+	ETV6_direct_+/+_(414g)	ETV6_direct_+/+_(865r)	0.558959	1	0.555471	177065
chr16:84640947-84641836	COTL1	0.0473133	0.378503	0.0179082	0.0179082	ETV6	FALSE	ETV6_direct_+/+	ETV6_direct_+/+_(414g)	ETV6_direct_+/+_(865r)	0.449238	1	0.63153	143796
chr16:66589057-66589941	CMTM3	0.0288311	0.330045	0.00951556	0.00951556	ETV6	FALSE	ETV6_direct_+/+	ETV6_direct_+/+_(414g)	ETV6_direct_+/+_(865r)	0.339525	1	0.31682	235965
chr5:142977467-142978287	ARHGAP26	0.0539175	0.732402	0.0394893	0.0394893	ETV6	FALSE	ETV6_direct_+/+	ETV6_direct_+/+_(414g)	ETV6_direct_+/+_(865r)	0.554185	1	0.533525	166060
chr22:31229365-31230175	LIMK2	0.0996961	0.328713	0.0327714	0.0327714	ETV6	FALSE	ETV6_direct_+/+	ETV6_direct_+/+_(414g)	ETV6_direct_+/+_(865r)	1.54081	1	0.635081	20885
chr10:69055812-69056734	DDX21	0.0235596	0.212567	0.00500799	0.00500799	ETV6	FALSE	ETV6_direct_+/+	ETV6_direct_+/+_(414g)	ETV6_direct_+/+_(865r)	0.73287	1	0.643782	162755
chr14:75522636-75523399	FLVCR2	0.0461483	0.339594	0.0156717	0.0156717	ETV6	FALSE	ETV6_direct_+/+	ETV6_direct_+/+_(414g)	ETV6_direct_+/+_(865r)	0.78261	1	0.57991	103738
chr19:43744957-43745848	PLAUR	0.0248717	0.0963974	0.00239757	0.00239757	ETV6	FALSE	ETV6_direct_+/+	ETV6_direct_+/+_(414g)	ETV6_direct_+/+_(865r)	2.4515	1	0.614389	111742
chr5:1480101-1480694	LPCAT1	0.0211963	0.295932	0.00627267	0.00627267	ETV6	FALSE	ETV6_direct_+/+	ETV6_direct_+/+_(414g)	ETV6_direct_+/+_(865r)	0.406605	1	0.574108	232366
chr2:64191919-64192729	PELI1	0.0560224	0.480728	0.0269315	0.0269315	ETV6	FALSE	ETV6_direct_+/+	ETV6_direct_+/+_(414g)	ETV6_direct_+/+_(865r)	0.340482	1	0.584151	186386
chr19:44905403-44906145	NECTIN2	0.056319	0.338758	0.0190785	0.0190785	ETV6	FALSE	ETV6_direct_+/+	ETV6_direct_+/+_(414g)	ETV6_direct_+/+_(865r)	0.698121	1	0.456205	147647
chr16:27231796-27232675	IL4R	0.0507878	0.236965	0.0120349	0.0120349	ETV6	FALSE	ETV6_direct_+/+	ETV6_direct_+/+_(414g)	ETV6_direct_+/+_(865r)	0.52971	1	0.607	176556
chr18:5058903-5059846	AKAIN1	0.0485147	0.183539	0.00890432	0.00890432	ETV6	FALSE	ETV6_direct_+/+	ETV6_direct_+/+_(414g)	ETV6_direct_+/+_(865r)	0.290767	1	0.206689	81333
chr1:111221329-111222125	DENND2D	0.16826	0.267635	0.0450322	0.0450322	ETV6	FALSE	ETV6_direct_+/+	ETV6_direct_+/+_(414g)	ETV6_direct_+/+_(865r)	0.603537	1	0.445926	31597
chr22:50537942-50538771	SCO2	0.0160462	0.281549	0.00451779	0.00451779	ETV6	FALSE	ETV6_direct_+/+	ETV6_direct_+/+_(414g)	ETV6_direct_+/+_(865r)	0.302348	1	0.371283	245258
chr18:79829427-79830070	KCNG2	0.0203093	0.385685	0.007833	0.007833	ETV6	FALSE	ETV6_direct_+/+	ETV6_direct_+/+_(414g)	ETV6_direct_+/+_(865r)	0.367805	1	0.171497	234180
chr2:109161000-109161853	SH3RF3	0.0308461	0.717883	0.0221439	0.0221439	ETV6	FALSE	ETV6_direct_+/+	ETV6_direct_+/+_(414g)	ETV6_direct_+/+_(865r)	0.815396	1	0.595184	160749
chr20:45629268-45630102	WFDC8	0.0193942	0.100142	0.00194217	0.00194217	ETV6	FALSE	ETV6_direct_+/+	ETV6_direct_+/+_(414g)	ETV6_direct_+/+_(865r)	0.3876	1	0.218356	224265
chr6:37182908-37183787	PIM1	0.0333819	0.238669	0.00796721	0.00796721	ETV6	FALSE	ETV6_direct_+/+	ETV6_direct_+/+_(414g)	ETV6_direct_+/+_(865r)	0.38107	1	0.5778	229395
chr12:32566893-32567764	FGD4	0.0323505	0.333366	0.0107846	0.0107846	ETV6	FALSE	ETV6_direct_+/+	ETV6_direct_+/+_(414g)	ETV6_direct_+/+_(865r)	1.59396	1	0.685977	141770
chrX:68842668-68843524	STARD8	0.0815783	0.298098	0.0243184	0.0243184	ETV6	FALSE	ETV6_direct_+/+	ETV6_direct_+/+_(414g)	ETV6_direct_+/+_(865r)	0.24722	1	0.30052	121156
chr4:11541001-11541864	HS3ST1	0.033548	0.123691	0.00414958	0.00414958	ETV6	FALSE	ETV6_direct_+/+	ETV6_direct_+/+_(414g)	ETV6_direct_+/+_(865r)	0.4737	1	0.280777	164307
chr1:19799588-19800459	TMCO4	0.133362	0.383195	0.0511036	0.0511036	ETV6	FALSE	ETV6_direct_+/+	ETV6_direct_+/+_(414g)	ETV6_direct_+/+_(865r)	1.49109	1	0.624802	41624
chr19:54345628-54346526	LILRA6	0.0200163	0.152299	0.00304846	0.00304846	ETV6	FALSE	ETV6_direct_+/+	ETV6_direct_+/+_(414g)	ETV6_direct_+/+_(865r)	0.878168	1	0.247695	190072
chr2:102240553-102241452	IL18R1	0.148348	0.125725	0.0186511	0.0186511	ETV6	FALSE	ETV6_direct_+/+	ETV6_direct_+/+_(414g)	ETV6_direct_+/+_(865r)	1.52025	1	0.482002	26475
chr6:33144123-33144986	RGL2	0.0730374	0.0786549	0.00574475	0.00574475	ETV6	FALSE	ETV6_direct_+/+	ETV6_direct_+/+_(414g)	ETV6_direct_+/+_(865r)	0.445081	1	0.297271	184877
chr1:181128577-181129414	MR1	0.0270518	0.0964521	0.0026092	0.0026092	ETV6	FALSE	ETV6_direct_+/+	ETV6_direct_+/+_(414g)	ETV6_direct_+/+_(865r)	0.477341	1	0.592527	200753
chr2:101179639-101180544	RNF149	0.0817467	0.579102	0.0473396	0.0473396	ETV6	FALSE	ETV6_direct_+/+	ETV6_direct_+/+_(414g)	ETV6_direct_+/+_(865r)	0.420657	1	0.644669	133778
chr1:27994017-27994787	THEMIS2	0.0538188	0.377172	0.020299	0.020299	ETV6	FALSE	ETV6_direct_+/+	ETV6_direct_+/+_(414g)	ETV6_direct_+/+_(865r)	0.470914	1	0.560215	176443
chr7:150586287-150587219	GIMAP4	0.0914195	0.384916	0.0351888	0.0351888	ETV6	FALSE	ETV6_direct_+/+	ETV6_direct_+/+_(414g)	ETV6_direct_+/+_(865r)	0.24653	1	0.373791	118205
chr19:44741592-44742493	NECTIN2	0.0193815	0.265297	0.00514185	0.00514185	ETV6	FALSE	ETV6_direct_+/+	ETV6_direct_+/+_(414g)	ETV6_direct_+/+_(865r)	0.698121	1	0.456205	205222
chr6:2854087-2854961	SERPINB1	0.0632621	0.483125	0.0305635	0.0305635	ETV6	FALSE	ETV6_direct_+/+	ETV6_direct_+/+_(414g)	ETV6_direct_+/+_(865r)	1.02238	1	0.580713	89331
chr7:29288862-29289600	CPVL	0.0303535	0.125267	0.0038023	0.0038023	ETV6	FALSE	ETV6_direct_+/+	ETV6_direct_+/+_(414g)	ETV6_direct_+/+_(865r)	0.327158	1	0.554227	236115
chr4:78656688-78657395	BMP2K	0.0474303	0.497504	0.0235967	0.0235967	ETV6	FALSE	ETV6_direct_+/+	ETV6_direct_+/+_(414g)	ETV6_direct_+/+_(865r)	1.43808	1	0.739144	104289
chr6:18327501-18328382	RNF144B	0.0329887	0.588803	0.0194239	0.0194239	ETV6	FALSE	ETV6_direct_+/+	ETV6_direct_+/+_(414g)	ETV6_direct_+/+_(865r)	1.19535	1	0.65912	129908
chr7:140241816-140242653	KDM7A	0.0213311	0.293783	0.00626672	0.00626672	ETV6	FALSE	ETV6_direct_+/+	ETV6_direct_+/+_(414g)	ETV6_direct_+/+_(865r)	0.672863	1	0.514589	112073
chr8:81064710-81065612	PAG1	0.0373518	0.497447	0.0185806	0.0185806	ETV6	FALSE	ETV6_direct_+/+	ETV6_direct_+/+_(414g)	ETV6_direct_+/+_(865r)	0.247416	1	0.643394	156742
chr8:55919350-55920226	LYN	0.0606568	0.627513	0.038063	0.038063	ETV6	FALSE	ETV6_direct_+/+	ETV6_direct_+/+_(414g)	ETV6_direct_+/+_(865r)	1.38641	1	0.740236	95233
chr16:66520496-66521323	CMTM3	0.0161205	0.0652412	0.00105172	0.00105172	ETV6	FALSE	ETV6_direct_+/+	ETV6_direct_+/+_(414g)	ETV6_direct_+/+_(865r)	0.339525	1	0.31682	237761
chr14:24279340-24280271	LTB4R	0.0251923	0.131938	0.00332382	0.00332382	ETV6	FALSE	ETV6_direct_+/+	ETV6_direct_+/+_(414g)	ETV6_direct_+/+_(865r)	1.06047	1	0.479953	177921
chr22:37592257-37593148	MFNG	0.0176111	0.230892	0.00406626	0.00406626	ETV6	FALSE	ETV6_direct_+/+	ETV6_direct_+/+_(414g)	ETV6_direct_+/+_(865r)	0.251571	1	0.4748	230829
chr15:79970756-79971689	BCL2A1	0.0651324	0.283556	0.0184687	0.0184687	ETV6	FALSE	ETV6_direct_+/+	ETV6_direct_+/+_(414g)	ETV6_direct_+/+_(865r)	0.303148	1	0.491832	145580
chr16:88790358-88791249	PIEZO1	0.0538761	0.528794	0.0284894	0.0284894	ETV6	FALSE	ETV6_direct_+/+	ETV6_direct_+/+_(414g)	ETV6_direct_+/+_(865r)	0.265759	1	0.491804	180776
chr19:14890709-14891570	ADGRE2	0.154385	0.292313	0.0451288	0.0451288	ETV6	FALSE	ETV6_direct_+/+	ETV6_direct_+/+_(414g)	ETV6_direct_+/+_(865r)	1.06457	1	0.585724	26134
chr6:5111529-5112237	PPP1R3G	0.0504764	0.267562	0.0135056	0.0135056	ETV6	FALSE	ETV6_direct_+/+	ETV6_direct_+/+_(414g)	ETV6_direct_+/+_(865r)	0.24437	1	0.181797	205851
chr11:47941682-47942522	PTPRJ	0.0450439	0.349893	0.0157605	0.0157605	ETV6	FALSE	ETV6_direct_+/+	ETV6_direct_+/+_(414g)	ETV6_direct_+/+_(865r)	1.28333	1	0.570735	115676
chr9:121503222-121504044	STOM	0.0476425	0.472903	0.0225303	0.0225303	ETV6	FALSE	ETV6_direct_+/+	ETV6_direct_+/+_(414g)	ETV6_direct_+/+_(865r)	0.609251	1	0.542815	59579
chr5:140576401-140577245	CD14	0.0583201	0.330064	0.0192494	0.0192494	ETV6	FALSE	ETV6_direct_+/+	ETV6_direct_+/+_(414g)	ETV6_direct_+/+_(865r)	0.248932	1	0.478746	47401
chr12:7439686-7440611	CD163L1	0.068539	0.595519	0.0408163	0.0408163	ETV6	FALSE	ETV6_direct_+/+	ETV6_direct_+/+_(414g)	ETV6_direct_+/+_(865r)	0.289018	1	0.485277	18364
chr16:11325451-11326327	SOCS1	0.0351278	0.179491	0.00630512	0.00630512	ETV6	FALSE	ETV6_direct_+/+	ETV6_direct_+/+_(414g)	ETV6_direct_+/+_(865r)	0.249466	1	0.28081	235733
chr5:91314012-91314939	ARRDC3	0.0558734	0.178029	0.00994709	0.00994709	ETV6	FALSE	ETV6_direct_+/+	ETV6_direct_+/+_(414g)	ETV6_direct_+/+_(865r)	0.431747	1	0.560685	208460
chr1:226674859-226675713	ITPKB	0.0254076	0.716026	0.0181925	0.0181925	ETV6	FALSE	ETV6_direct_+/+	ETV6_direct_+/+_(414g)	ETV6_direct_+/+_(865r)	0.245169	1	0.269916	91372
chr5:148465452-148466377	HTR4	0.0301534	0.285728	0.00861568	0.00861568	ETV6	FALSE	ETV6_direct_+/+	ETV6_direct_+/+_(414g)	ETV6_direct_+/+_(865r)	0.276533	1	0.270485	238442
chr1:9072878-9073782	SLC2A5	0.0543231	0.416138	0.0226059	0.0226059	ETV6	FALSE	ETV6_direct_+/+	ETV6_direct_+/+_(414g)	ETV6_direct_+/+_(865r)	0.570155	1	0.604235	187558
chr19:44905403-44906145	APOE	0.0404842	0.521221	0.0211012	0.0211012	ETV6	FALSE	ETV6_direct_+/+	ETV6_direct_+/+_(414g)	ETV6_direct_+/+_(865r)	0.325528	1	0.134736	222401
chr12:116400484-116401379	MED13L	0.0239525	0.318054	0.00761818	0.00761818	ETV6	FALSE	ETV6_direct_+/+	ETV6_direct_+/+_(414g)	ETV6_direct_+/+_(865r)	0.336854	1	0.650888	190935
chr8:23074198-23075135	TNFRSF10C	0.0442735	0.37231	0.0164835	0.0164835	ETV6	FALSE	ETV6_direct_+/+	ETV6_direct_+/+_(414g)	ETV6_direct_+/+_(865r)	0.342797	1	0.503881	183661
chr6:129490309-129491068	ARHGAP18	0.0487109	0.350049	0.0170512	0.0170512	ETV6	FALSE	ETV6_direct_+/+	ETV6_direct_+/+_(414g)	ETV6_direct_+/+_(865r)	0.490007	1	0.381383	185713
chr17:75297362-75298212	SLC25A19	0.0379907	0.326493	0.0124037	0.0124037	ETV6	FALSE	ETV6_direct_+/+	ETV6_direct_+/+_(414g)	ETV6_direct_+/+_(865r)	0.742781	1	0.540766	77781
chr17:79746010-79746856	ENPP7	0.0241013	0.0577664	0.00139224	0.00139224	ETV6	FALSE	ETV6_direct_+/+	ETV6_direct_+/+_(414g)	ETV6_direct_+/+_(865r)	0.305938	1	0.237517	140234
chr2:85577521-85578097	TMEM150A	0.033825	0.164795	0.00557417	0.00557417	ETV6	FALSE	ETV6_direct_+/+	ETV6_direct_+/+_(414g)	ETV6_direct_+/+_(865r)	0.307307	1	0.280311	217323
chr6:151040788-151041643	MTHFD1L	0.0212733	0.085972	0.0018289	0.0018289	ETV6	FALSE	ETV6_direct_+/+	ETV6_direct_+/+_(414g)	ETV6_direct_+/+_(865r)	1.05399	1	0.676756	194634
chr19:35154554-35155394	HAMP	0.0542129	0.358863	0.019455	0.019455	ETV6	FALSE	ETV6_direct_+/+	ETV6_direct_+/+_(414g)	ETV6_direct_+/+_(865r)	0.282796	1	0.475583	219213
chr15:85554763-85555644	AKAP13	0.0226544	0.604557	0.0136959	0.0136959	ETV6	FALSE	ETV6_direct_+/+	ETV6_direct_+/+_(414g)	ETV6_direct_+/+_(865r)	2.38944	1	0.799242	128024
chr6:37160830-37161708	PIM1	0.0289799	0.296229	0.00858467	0.00858467	ETV6	FALSE	ETV6_direct_+/+	ETV6_direct_+/+_(414g)	ETV6_direct_+/+_(865r)	0.38107	1	0.5778	229244
chr16:28493883-28494749	IL27	0.145308	0.128432	0.0186621	0.0186621	ETV6	FALSE	ETV6_direct_+/+	ETV6_direct_+/+_(414g)	ETV6_direct_+/+_(865r)	0.366415	1	0.369919	52871
chr17:82321179-82322072	SECTM1	0.0367738	0.154232	0.00567169	0.00567169	ETV6	FALSE	ETV6_direct_+/+	ETV6_direct_+/+_(414g)	ETV6_direct_+/+_(865r)	0.462089	1	0.479224	146677
chr8:133499361-133500109	ST3GAL1	0.0203759	0.365179	0.00744083	0.00744083	ETV6	FALSE	ETV6_direct_+/+	ETV6_direct_+/+_(414g)	ETV6_direct_+/+_(865r)	1.51005	1	0.58878	97202
chr19:54096651-54097352	LILRA6	0.0189854	0.152767	0.00290033	0.00290033	ETV6	FALSE	ETV6_direct_+/+	ETV6_direct_+/+_(414g)	ETV6_direct_+/+_(865r)	0.878168	1	0.247695	202678
chr19:51390316-51391231	NKG7	0.0371584	0.0898718	0.00333949	0.00333949	ETV6	FALSE	ETV6_direct_+/+	ETV6_direct_+/+_(414g)	ETV6_direct_+/+_(865r)	0.494393	1	0.110399	207009
chr14:69702979-69703909	SUSD6	0.0442148	0.410154	0.0181349	0.0181349	ETV6	FALSE	ETV6_direct_+/+	ETV6_direct_+/+_(414g)	ETV6_direct_+/+_(865r)	0.37067	1	0.775016	171523
chr6:35387831-35388736	PPARD	0.0346995	0.473984	0.016447	0.016447	ETV6	FALSE	ETV6_direct_+/+	ETV6_direct_+/+_(414g)	ETV6_direct_+/+_(865r)	2.06249	1	0.73163	55801
chr4:168318145-168319050	DDX60L	0.17326	0.525983	0.0911318	0.0911318	ETV6	FALSE	ETV6_direct_+/+	ETV6_direct_+/+_(414g)	ETV6_direct_+/+_(865r)	0.256567	1	0.509637	52725
chr6:2857625-2858474	SERPINB1	0.0379484	0.405564	0.0153905	0.0153905	ETV6	FALSE	ETV6_direct_+/+	ETV6_direct_+/+_(414g)	ETV6_direct_+/+_(865r)	1.02238	1	0.580713	99394
chr22:42030937-42031854	PHETA2	0.0497355	0.160867	0.00800082	0.00800082	ETV6	FALSE	ETV6_direct_+/+	ETV6_direct_+/+_(414g)	ETV6_direct_+/+_(865r)	0.461847	1	0.173557	214284
chr5:149451866-149452727	IL17B	0.030423	0.0639282	0.00194489	0.00194489	ETV6	FALSE	ETV6_direct_+/+	ETV6_direct_+/+_(414g)	ETV6_direct_+/+_(865r)	0.323908	1	0.168453	171916
chr1:161068033-161068871	ARHGAP30	0.132732	0.363019	0.0481843	0.0481843	ETV6	FALSE	ETV6_direct_+/+	ETV6_direct_+/+_(414g)	ETV6_direct_+/+_(865r)	0.317194	1	0.584344	34567
chr5:170393829-170394413	LCP2	0.0272408	0.270604	0.00737146	0.00737146	ETV6	FALSE	ETV6_direct_+/+	ETV6_direct_+/+_(414g)	ETV6_direct_+/+_(865r)	0.32669	1	0.599199	175115
chr19:54345628-54346526	LILRB3	0.03196	0.271365	0.00867283	0.00867283	ETV6	FALSE	ETV6_direct_+/+	ETV6_direct_+/+_(414g)	ETV6_direct_+/+_(865r)	0.724458	1	0.53336	164580
chr11:313659-314438	NLRP6	0.039485	0.158007	0.00623892	0.00623892	ETV6	FALSE	ETV6_direct_+/+	ETV6_direct_+/+_(414g)	ETV6_direct_+/+_(865r)	0.275655	1	0.408788	227897
chr16:10868299-10869230	CIITA	0.0342742	0.418092	0.0143298	0.0143298	ETV6	FALSE	ETV6_direct_+/+	ETV6_direct_+/+_(414g)	ETV6_direct_+/+_(865r)	0.527583	1	0.649414	203310
chr9:124259307-124260196	NEK6	0.0469334	0.551983	0.0259064	0.0259064	ETV6	FALSE	ETV6_direct_+/+	ETV6_direct_+/+_(414g)	ETV6_direct_+/+_(865r)	0.998005	1	0.646404	85002
chr21:36149976-36150863	CBR3	0.0756897	0.170199	0.0128823	0.0128823	ETV6	FALSE	ETV6_direct_+/+	ETV6_direct_+/+_(414g)	ETV6_direct_+/+_(865r)	0.707465	1	0.356261	70083
chr19:18044662-18045569	IL12RB1	0.0315007	0.327209	0.0103073	0.0103073	ETV6	FALSE	ETV6_direct_+/+	ETV6_direct_+/+_(414g)	ETV6_direct_+/+_(865r)	0.519084	1	0.487818	206269
chr1:12152963-12153889	TNFRSF1B	0.0305306	0.383154	0.0116979	0.0116979	ETV6	FALSE	ETV6_direct_+/+	ETV6_direct_+/+_(414g)	ETV6_direct_+/+_(865r)	0.25536	1	0.613189	240592
chr1:161200420-161201229	ARHGAP30	0.0272516	0.276811	0.00754355	0.00754355	ETV6	FALSE	ETV6_direct_+/+	ETV6_direct_+/+_(414g)	ETV6_direct_+/+_(865r)	0.317194	1	0.584344	53439
chr10:119305868-119306685	GRK5	0.0367519	0.385349	0.0141623	0.0141623	ETV6	FALSE	ETV6_direct_+/+	ETV6_direct_+/+_(414g)	ETV6_direct_+/+_(865r)	1.26164	1	0.400973	69091
chr22:39072477-39073286	APOBEC3A	0.029355	0.0751358	0.00220561	0.00220561	ETV6	FALSE	ETV6_direct_+/+	ETV6_direct_+/+_(414g)	ETV6_direct_+/+_(865r)	0.292603	1	0.0652234	239198
chr13:110509860-110510814	RAB20	0.0533058	0.551927	0.0294209	0.0294209	ETV6	FALSE	ETV6_direct_+/+	ETV6_direct_+/+_(414g)	ETV6_direct_+/+_(865r)	3.3235	1	0.762721	39603
chr21:33059227-33060118	IFNAR2	0.0184742	0.179764	0.00332099	0.00332099	ETV6	FALSE	ETV6_direct_+/+	ETV6_direct_+/+_(414g)	ETV6_direct_+/+_(865r)	3.21223	1	0.666867	91186
chr16:28538614-28539500	IL27	0.073614	0.068153	0.00501702	0.00501702	ETV6	FALSE	ETV6_direct_+/+	ETV6_direct_+/+_(414g)	ETV6_direct_+/+_(865r)	0.366415	1	0.369919	118446
chr16:88783313-88784011	PIEZO1	0.0528438	0.540945	0.0285856	0.0285856	ETV6	FALSE	ETV6_direct_+/+	ETV6_direct_+/+_(414g)	ETV6_direct_+/+_(865r)	0.265759	1	0.491804	194806
chr2:105739835-105740624	NCK2	0.0257962	0.53357	0.0137641	0.0137641	ETV6	FALSE	ETV6_direct_+/+	ETV6_direct_+/+_(414g)	ETV6_direct_+/+_(865r)	1.7825	1	0.716051	157264
chr5:150065190-150065979	SLC26A2	0.0254101	0.326868	0.00830576	0.00830576	ETV6	FALSE	ETV6_direct_+/+	ETV6_direct_+/+_(414g)	ETV6_direct_+/+_(865r)	0.422146	1	0.525099	230639
chr8:133150085-133150957	SLA	0.0275706	0.463689	0.0127842	0.0127842	ETV6	FALSE	ETV6_direct_+/+	ETV6_direct_+/+_(414g)	ETV6_direct_+/+_(865r)	0.53075	1	0.651095	192828
chr8:39006744-39007647	PLEKHA2	0.0270189	0.416609	0.0112563	0.0112563	ETV6	FALSE	ETV6_direct_+/+	ETV6_direct_+/+_(414g)	ETV6_direct_+/+_(865r)	0.292714	1	0.53009	227266
chr19:51531391-51532084	SIGLEC14	0.0383603	0.305014	0.0117004	0.0117004	ETV6	FALSE	ETV6_direct_+/+	ETV6_direct_+/+_(414g)	ETV6_direct_+/+_(865r)	0.321989	1	0.560629	142223
chr4:78691176-78691772	BMP2K	0.0773156	0.607269	0.0469514	0.0469514	ETV6	FALSE	ETV6_direct_+/+	ETV6_direct_+/+_(414g)	ETV6_direct_+/+_(865r)	1.43808	1	0.739144	86164
chr6:46705822-46706643	PLA2G7	0.0808121	0.447522	0.0361651	0.0361651	ETV6	FALSE	ETV6_direct_+/+	ETV6_direct_+/+_(414g)	ETV6_direct_+/+_(865r)	1.16686	1	0.379847	67430
chr8:23176782-23177705	TNFRSF10C	0.0230937	0.320935	0.00741159	0.00741159	ETV6	FALSE	ETV6_direct_+/+	ETV6_direct_+/+_(414g)	ETV6_direct_+/+_(865r)	0.342797	1	0.503881	72487
chr19:35393075-35394003	HAMP	0.0249997	0.322573	0.00806425	0.00806425	ETV6	FALSE	ETV6_direct_+/+	ETV6_direct_+/+_(414g)	ETV6_direct_+/+_(865r)	0.282796	1	0.475583	242674
chr6:7136903-7137391	RREB1	0.0939558	0.57044	0.0535961	0.0535961	ETV6	FALSE	ETV6_direct_+/+	ETV6_direct_+/+_(414g)	ETV6_direct_+/+_(865r)	0.318874	1	0.648497	149020
chr7:29156737-29157666	CPVL	0.0341326	0.512971	0.017509	0.017509	ETV6	FALSE	ETV6_direct_+/+	ETV6_direct_+/+_(414g)	ETV6_direct_+/+_(865r)	0.327158	1	0.554227	232865
chr6:137866682-137867602	TNFAIP3	0.0364354	0.185238	0.00674922	0.00674922	ETV6	FALSE	ETV6_direct_+/+	ETV6_direct_+/+_(414g)	ETV6_direct_+/+_(865r)	0.826899	1	0.584365	147184
chr19:43562478-43563362	PLAUR	0.0245226	0.102275	0.00250805	0.00250805	ETV6	FALSE	ETV6_direct_+/+	ETV6_direct_+/+_(414g)	ETV6_direct_+/+_(865r)	2.4515	1	0.614389	76284
chr5:170389032-170389893	LCP2	0.0308644	0.363045	0.0112051	0.0112051	ETV6	FALSE	ETV6_direct_+/+	ETV6_direct_+/+_(414g)	ETV6_direct_+/+_(865r)	0.32669	1	0.599199	226615
chr5:99019942-99020831	CHD1	0.0426771	0.242586	0.0103529	0.0103529	ETV6	FALSE	ETV6_direct_+/+	ETV6_direct_+/+_(414g)	ETV6_direct_+/+_(865r)	1.47952	1	0.760061	120647
chr12:6383624-6384534	PLEKHG6	0.022461	0.0742129	0.0016669	0.0016669	ETV6	FALSE	ETV6_direct_+/+	ETV6_direct_+/+_(414g)	ETV6_direct_+/+_(865r)	0.361331	1	0.272465	209374
chr5:176899052-176899910	HK3	0.0460112	0.224268	0.0103188	0.0103188	ETV6	FALSE	ETV6_direct_+/+	ETV6_direct_+/+_(414g)	ETV6_direct_+/+_(865r)	0.291853	1	0.317746	147688
chr7:3263937-3264877	SDK1	0.019404	0.573056	0.0111196	0.0111196	ETV6	FALSE	ETV6_direct_+/+	ETV6_direct_+/+_(414g)	ETV6_direct_+/+_(865r)	0.909583	1	0.400387	189042
chr12:6548673-6549513	IFFO1	0.0244574	0.248221	0.00607084	0.00607084	ETV6	FALSE	ETV6_direct_+/+	ETV6_direct_+/+_(414g)	ETV6_direct_+/+_(865r)	0.881964	1	0.387236	83046
chr17:37820315-37821057	HNF1B	0.0652209	0.0859397	0.00560507	0.00560507	ETV6	FALSE	ETV6_direct_+/+	ETV6_direct_+/+_(414g)	ETV6_direct_+/+_(865r)	0.644449	1	0.0521443	160357
chr15:75046189-75046699	C15orf39	0.0463083	0.206953	0.00958367	0.00958367	ETV6	FALSE	ETV6_direct_+/+	ETV6_direct_+/+_(414g)	ETV6_direct_+/+_(865r)	0.660635	1	0.214283	167486
chr9:131585174-131586031	RAPGEF1	0.0333027	0.467526	0.0155699	0.0155699	ETV6	FALSE	ETV6_direct_+/+	ETV6_direct_+/+_(414g)	ETV6_direct_+/+_(865r)	0.468291	1	0.629452	203255
chr5:95869173-95869932	GLRX	0.0190663	0.288009	0.00549125	0.00549125	ETV6	FALSE	ETV6_direct_+/+	ETV6_direct_+/+_(414g)	ETV6_direct_+/+_(865r)	1.61591	1	0.596513	66724
chr19:35347385-35348213	HAMP	0.0333673	0.25403	0.00847628	0.00847628	ETV6	FALSE	ETV6_direct_+/+	ETV6_direct_+/+_(414g)	ETV6_direct_+/+_(865r)	0.282796	1	0.475583	232608
chr19:18596394-18597273	ELL	0.0135059	0.179869	0.00242929	0.00242929	ETV6	FALSE	ETV6_direct_+/+	ETV6_direct_+/+_(414g)	ETV6_direct_+/+_(865r)	0.945768	1	0.585639	174470
chr6:35735998-35736802	FKBP5	0.0602034	0.37996	0.0228749	0.0228749	ETV6	FALSE	ETV6_direct_+/+	ETV6_direct_+/+_(414g)	ETV6_direct_+/+_(865r)	1.66391	1	0.639708	45744
chr14:102565164-102566020	RCOR1	0.0102553	0.41987	0.0043059	0.0043059	ETV6	FALSE	ETV6_direct_+/+	ETV6_direct_+/+_(414g)	ETV6_direct_+/+_(865r)	0.484353	1	0.601375	232080
chr6:7324226-7325122	RREB1	0.060528	0.571452	0.0345888	0.0345888	ETV6	FALSE	ETV6_direct_+/+	ETV6_direct_+/+_(414g)	ETV6_direct_+/+_(865r)	0.318874	1	0.648497	136008
chr2:85577521-85578097	VAMP8	0.0349437	0.246904	0.00862775	0.00862775	ETV6	FALSE	ETV6_direct_+/+	ETV6_direct_+/+_(414g)	ETV6_direct_+/+_(865r)	0.830805	1	0.464645	146411
chr4:11471343-11472156	HS3ST1	0.0401029	0.285876	0.0114644	0.0114644	ETV6	FALSE	ETV6_direct_+/+	ETV6_direct_+/+_(414g)	ETV6_direct_+/+_(865r)	0.4737	1	0.280777	116467
chr21:33300749-33301640	IL10RB	0.0244454	0.328162	0.00802204	0.00802204	ETV6	FALSE	ETV6_direct_+/+	ETV6_direct_+/+_(414g)	ETV6_direct_+/+_(865r)	1.15949	1	0.636896	157401
chr1:111199889-111200815	CHIA	0.0875194	0.0558181	0.00488516	0.00488516	ETV6	FALSE	ETV6_direct_+/+	ETV6_direct_+/+_(414g)	ETV6_direct_+/+_(865r)	0.634979	1	0.0643809	144566
chr9:114372796-114373650	AKNA	0.0806416	0.507677	0.0409399	0.0409399	ETV6	FALSE	ETV6_direct_+/+	ETV6_direct_+/+_(414g)	ETV6_direct_+/+_(865r)	1.18371	1	0.632096	18516
chr19:1101453-1102303	MIDN	0.0316444	0.0813991	0.00257582	0.00257582	ETV6	FALSE	ETV6_direct_+/+	ETV6_direct_+/+_(414g)	ETV6_direct_+/+_(865r)	0.285984	1	0.469674	238027
chr6:106097321-106098252	PRDM1	0.0389063	0.524732	0.0204154	0.0204154	ETV6	FALSE	ETV6_direct_+/+	ETV6_direct_+/+_(414g)	ETV6_direct_+/+_(865r)	0.545753	1	0.407672	192601
chr2:109267114-109267835	SH3RF3	0.0484657	0.659711	0.0319733	0.0319733	ETV6	FALSE	ETV6_direct_+/+	ETV6_direct_+/+_(414g)	ETV6_direct_+/+_(865r)	0.815396	1	0.595184	124889
chr1:112336758-112337670	CTTNBP2NL	0.0514656	0.339431	0.017469	0.017469	ETV6	FALSE	ETV6_direct_+/+	ETV6_direct_+/+_(414g)	ETV6_direct_+/+_(865r)	1.8432	1	0.655781	94628
chr12:51291600-51292517	SMAGP	0.0344916	0.211076	0.00728034	0.00728034	ETV6	FALSE	ETV6_direct_+/+	ETV6_direct_+/+_(414g)	ETV6_direct_+/+_(865r)	0.655407	1	0.263469	157748
chr19:18125790-18126699	IFI30	0.0339593	0.328052	0.0111404	0.0111404	ETV6	FALSE	ETV6_direct_+/+	ETV6_direct_+/+_(414g)	ETV6_direct_+/+_(865r)	0.368219	1	0.540397	226976
chr4:6891958-6892810	TBC1D14	0.0401219	0.289904	0.0116315	0.0116315	ETV6	FALSE	ETV6_direct_+/+	ETV6_direct_+/+_(414g)	ETV6_direct_+/+_(865r)	1.23568	1	0.730493	115321
chr2:172509451-172510390	PDK1	0.0607358	0.268192	0.0162889	0.0162889	ETV6	FALSE	ETV6_direct_+/+	ETV6_direct_+/+_(414g)	ETV6_direct_+/+_(865r)	0.945696	1	0.634011	97816
chr2:85501064-85501898	VAMP8	0.032416	0.272525	0.00883419	0.00883419	ETV6	FALSE	ETV6_direct_+/+	ETV6_direct_+/+_(414g)	ETV6_direct_+/+_(865r)	0.830805	1	0.464645	128922
chr6:144315234-144316015	STX11	0.035096	0.208096	0.00730335	0.00730335	ETV6	FALSE	ETV6_direct_+/+	ETV6_direct_+/+_(414g)	ETV6_direct_+/+_(865r)	0.361417	1	0.441632	223775
chr16:88596258-88597090	PIEZO1	0.0176945	0.333568	0.00590231	0.00590231	ETV6	FALSE	ETV6_direct_+/+	ETV6_direct_+/+_(414g)	ETV6_direct_+/+_(865r)	0.265759	1	0.491804	245774
chr19:54372072-54372971	LILRB5	0.0412792	0.0916961	0.00378514	0.00378514	ETV6	FALSE	ETV6_direct_+/+	ETV6_direct_+/+_(414g)	ETV6_direct_+/+_(865r)	0.561457	1	0.08725	195441
chr10:127880393-127881294	PTPRE	0.0540554	0.586412	0.0316987	0.0316987	ETV6	FALSE	ETV6_direct_+/+	ETV6_direct_+/+_(414g)	ETV6_direct_+/+_(865r)	0.748343	1	0.650489	127925
chr19:39552301-39552951	ZFP36	0.0381352	0.337627	0.0128755	0.0128755	ETV6	FALSE	ETV6_direct_+/+	ETV6_direct_+/+_(414g)	ETV6_direct_+/+_(865r)	1.47545	1	0.664701	131567
chr6:105867157-105867938	PRDM1	0.0393807	0.541267	0.0213155	0.0213155	ETV6	FALSE	ETV6_direct_+/+	ETV6_direct_+/+_(414g)	ETV6_direct_+/+_(865r)	0.545753	1	0.407672	181226
chrX:49291673-49292507	PLP2	0.0905695	0.174213	0.0157784	0.0157784	ETV6	FALSE	ETV6_direct_+/+	ETV6_direct_+/+_(414g)	ETV6_direct_+/+_(865r)	0.459976	1	0.193736	76248
chr10:30493764-30494686	MAP3K8	0.0608417	0.510941	0.0310865	0.0310865	ETV6	FALSE	ETV6_direct_+/+	ETV6_direct_+/+_(414g)	ETV6_direct_+/+_(865r)	0.569445	1	0.640092	152465
chr12:63944500-63945411	SRGAP1	0.0373605	0.5409	0.0202083	0.0202083	ETV6	FALSE	ETV6_direct_+/+	ETV6_direct_+/+_(414g)	ETV6_direct_+/+_(865r)	2.20044	1	0.604926	43930
chr10:99983234-99984101	DNMBP	0.0570842	0.350747	0.0200221	0.0200221	ETV6	FALSE	ETV6_direct_+/+	ETV6_direct_+/+_(414g)	ETV6_direct_+/+_(865r)	0.326855	1	0.516889	197869
chr17:68706538-68707361	FAM20A	0.0649904	0.479083	0.0311358	0.0311358	ETV6	FALSE	ETV6_direct_+/+	ETV6_direct_+/+_(414g)	ETV6_direct_+/+_(865r)	0.471019	1	0.454325	139475
chr14:88129556-88130414	GPR65	0.0650593	0.413885	0.0269271	0.0269271	ETV6	FALSE	ETV6_direct_+/+	ETV6_direct_+/+_(414g)	ETV6_direct_+/+_(865r)	0.457394	1	0.545401	199034
chr2:85308844-85309693	CAPG	0.0204531	0.254962	0.00521477	0.00521477	ETV6	FALSE	ETV6_direct_+/+	ETV6_direct_+/+_(414g)	ETV6_direct_+/+_(865r)	0.257279	1	0.459204	238884
chr11:10623046-10623928	LYVE1	0.0729757	0.474894	0.0346557	0.0346557	ETV6	FALSE	ETV6_direct_+/+	ETV6_direct_+/+_(414g)	ETV6_direct_+/+_(865r)	0.985586	1	0.577548	67251
chr11:57426889-57427658	SLC43A3	0.0326469	0.406073	0.013257	0.013257	ETV6	FALSE	ETV6_direct_+/+	ETV6_direct_+/+_(414g)	ETV6_direct_+/+_(865r)	0.293554	1	0.40984	236898
chr12:7498541-7499434	CD163	0.115061	0.361413	0.0415844	0.0415844	ETV6	FALSE	ETV6_direct_+/+	ETV6_direct_+/+_(414g)	ETV6_direct_+/+_(865r)	0.976434	1	0.575075	52066
chr18:2897793-2898612	EMILIN2	0.0670631	0.275775	0.0184943	0.0184943	ETV6	FALSE	ETV6_direct_+/+	ETV6_direct_+/+_(414g)	ETV6_direct_+/+_(865r)	0.274357	1	0.147627	173594
chr17:83053851-83054737	METRNL	0.0217781	0.139242	0.00303242	0.00303242	ETV6	FALSE	ETV6_direct_+/+	ETV6_direct_+/+_(414g)	ETV6_direct_+/+_(865r)	0.553038	1	0.360603	169518
chr19:1131829-1132674	SBNO2	0.0290431	0.277867	0.00807011	0.00807011	ETV6	FALSE	ETV6_direct_+/+	ETV6_direct_+/+_(414g)	ETV6_direct_+/+_(865r)	2.76583	1	0.710717	25091
chr14:102763974-102764883	RCOR1	0.0139466	0.429511	0.00599023	0.00599023	ETV6	FALSE	ETV6_direct_+/+	ETV6_direct_+/+_(414g)	ETV6_direct_+/+_(865r)	0.484353	1	0.601375	226114
chr11:47360995-47361794	MYBPC3	0.0764739	0.197567	0.0151087	0.0151087	ETV6	FALSE	ETV6_direct_+/+	ETV6_direct_+/+_(414g)	ETV6_direct_+/+_(865r)	0.312958	1	0.310668	196577
chr20:45629268-45630102	WFDC9	0.121362	0.155303	0.0188479	0.0188479	ETV6	FALSE	ETV6_direct_+/+	ETV6_direct_+/+_(414g)	ETV6_direct_+/+_(865r)	0.282647	1	0.152598	101517
chr13:46865861-46866756	LRCH1	0.0766839	0.542435	0.041596	0.041596	ETV6	FALSE	ETV6_direct_+/+	ETV6_direct_+/+_(414g)	ETV6_direct_+/+_(865r)	1.2685	1	0.588517	54110
chr17:4635742-4636616	ZMYND15	0.0491844	0.236739	0.0116439	0.0116439	ETV6	FALSE	ETV6_direct_+/+	ETV6_direct_+/+_(414g)	ETV6_direct_+/+_(865r)	0.25944	1	0.516746	206420
chr16:50644492-50645375	NOD2	0.0541849	0.334419	0.0181205	0.0181205	ETV6	FALSE	ETV6_direct_+/+	ETV6_direct_+/+_(414g)	ETV6_direct_+/+_(865r)	0.367028	1	0.471691	188937
chr19:54875185-54876020	NCR1	0.143144	0.115845	0.0165825	0.0165825	ETV6	FALSE	ETV6_direct_+/+	ETV6_direct_+/+_(414g)	ETV6_direct_+/+_(865r)	0.831811	1	0.148264	45942
chr1:27513680-27514506	FGR	0.0665882	0.168353	0.0112103	0.0112103	ETV6	FALSE	ETV6_direct_+/+	ETV6_direct_+/+_(414g)	ETV6_direct_+/+_(865r)	1.17205	1	0.569922	71885
chr12:12606423-12607333	CREBL2	0.0195036	0.256614	0.00500489	0.00500489	ETV6	FALSE	ETV6_direct_+/+	ETV6_direct_+/+_(414g)	ETV6_direct_+/+_(865r)	0.369313	1	0.475426	108137
chr5:172185384-172186154	STK10	0.0505501	0.35367	0.017878	0.017878	ETV6	FALSE	ETV6_direct_+/+	ETV6_direct_+/+_(414g)	ETV6_direct_+/+_(865r)	1.09251	1	0.631356	144275
chr16:66524595-66525457	CMTM3	0.060464	0.366127	0.0221375	0.0221375	ETV6	FALSE	ETV6_direct_+/+	ETV6_direct_+/+_(414g)	ETV6_direct_+/+_(865r)	0.339525	1	0.31682	161762
chr4:70927404-70928293	MOB1B	0.0598011	0.489242	0.0292572	0.0292572	ETV6	FALSE	ETV6_direct_+/+	ETV6_direct_+/+_(414g)	ETV6_direct_+/+_(865r)	0.895007	1	0.497041	57309
chr4:88858697-88859659	FAM13A	0.0185786	0.289286	0.00537453	0.00537453	ETV6	FALSE	ETV6_direct_+/+	ETV6_direct_+/+_(414g)	ETV6_direct_+/+_(865r)	0.427986	1	0.459503	83992
chr22:42977250-42978020	PACSIN2	0.0232301	0.490952	0.0114049	0.0114049	ETV6	FALSE	ETV6_direct_+/+	ETV6_direct_+/+_(414g)	ETV6_direct_+/+_(865r)	3.7537	1	0.758631	45154
chr8:55883559-55884416	LYN	0.0602713	0.672936	0.0405587	0.0405587	ETV6	FALSE	ETV6_direct_+/+	ETV6_direct_+/+_(414g)	ETV6_direct_+/+_(865r)	1.38641	1	0.740236	93441
chr10:103910775-103911620	STN1	0.0407045	0.176513	0.0071849	0.0071849	ETV6	FALSE	ETV6_direct_+/+	ETV6_direct_+/+_(414g)	ETV6_direct_+/+_(865r)	0.265382	1	0.479621	226209
chr22:41924860-41925553	PHETA2	0.0400967	0.10824	0.00434008	0.00434008	ETV6	FALSE	ETV6_direct_+/+	ETV6_direct_+/+_(414g)	ETV6_direct_+/+_(865r)	0.461847	1	0.173557	142617
chr19:35003007-35003913	GRAMD1A	0.0465648	0.358749	0.0167051	0.0167051	ETV6	FALSE	ETV6_direct_+/+	ETV6_direct_+/+_(414g)	ETV6_direct_+/+_(865r)	1.05525	1	0.517886	110071
chr13:40770779-40771667	FOXO1	0.0276869	0.199887	0.00553426	0.00553426	ETV6	FALSE	ETV6_direct_+/+	ETV6_direct_+/+_(414g)	ETV6_direct_+/+_(865r)	0.260187	1	0.292794	82673
chr17:1241867-1242663	ABR	0.0739065	0.723124	0.0534436	0.0534436	ETV6	FALSE	ETV6_direct_+/+	ETV6_direct_+/+_(414g)	ETV6_direct_+/+_(865r)	0.343167	1	0.548815	109547
chr19:33183902-33184810	RHPN2	0.106086	0.250964	0.0266238	0.0266238	ETV6	FALSE	ETV6_direct_+/+	ETV6_direct_+/+_(414g)	ETV6_direct_+/+_(865r)	0.355578	1	0.42329	98557
chr5:172179261-172180136	STK10	0.080964	0.419663	0.0339776	0.0339776	ETV6	FALSE	ETV6_direct_+/+	ETV6_direct_+/+_(414g)	ETV6_direct_+/+_(865r)	1.09251	1	0.631356	92463
chr1:230190950-230191767	GALNT2	0.0406779	0.338157	0.0137555	0.0137555	ETV6	FALSE	ETV6_direct_+/+	ETV6_direct_+/+_(414g)	ETV6_direct_+/+_(865r)	1.14428	1	0.646437	30828
chr6:6332092-6332968	F13A1	0.0602417	0.421536	0.025394	0.025394	ETV6	FALSE	ETV6_direct_+/+	ETV6_direct_+/+_(414g)	ETV6_direct_+/+_(865r)	0.433986	1	0.382548	211484
chr16:57039004-57039852	NLRC5	0.0453042	0.310446	0.0140645	0.0140645	ETV6	FALSE	ETV6_direct_+/+	ETV6_direct_+/+_(414g)	ETV6_direct_+/+_(865r)	0.666393	1	0.579512	145191
chr1:111192732-111193620	DENND2D	0.0833749	0.213763	0.0178225	0.0178225	ETV6	FALSE	ETV6_direct_+/+	ETV6_direct_+/+_(414g)	ETV6_direct_+/+_(865r)	0.603537	1	0.445926	76563
chr19:44905403-44906145	APOC1	0.0391751	0.279533	0.0109508	0.0109508	ETV6	FALSE	ETV6_direct_+/+	ETV6_direct_+/+_(414g)	ETV6_direct_+/+_(865r)	1.47984	1	0.428516	129785
chr11:122659597-122660510	UBASH3B	0.0302051	0.702903	0.0212313	0.0212313	ETV6	FALSE	ETV6_direct_+/+	ETV6_direct_+/+_(414g)	ETV6_direct_+/+_(865r)	0.599543	1	0.381636	179924
chr14:68792803-68793753	ZFP36L1	0.024242	0.528192	0.0128044	0.0128044	ETV6	FALSE	ETV6_direct_+/+	ETV6_direct_+/+_(414g)	ETV6_direct_+/+_(865r)	0.26622	1	0.537827	88321
chr3:45034496-45035340	CDCP1	0.0325961	0.228515	0.00744868	0.00744868	ETV6	FALSE	ETV6_direct_+/+	ETV6_direct_+/+_(414g)	ETV6_direct_+/+_(865r)	0.905984	1	0.464164	155251
chr3:10145361-10146229	IRAK2	0.0187352	0.299341	0.00560822	0.00560822	ETV6	FALSE	ETV6_direct_+/+	ETV6_direct_+/+_(414g)	ETV6_direct_+/+_(865r)	0.43084	1	0.368815	201802
chr1:15223863-15224775	TMEM51	0.0777921	0.545232	0.0424147	0.0424147	ETV6	FALSE	ETV6_direct_+/+	ETV6_direct_+/+_(414g)	ETV6_direct_+/+_(865r)	0.526288	1	0.572917	179855
chr12:51246069-51246928	SMAGP	0.0810641	0.290335	0.0235357	0.0235357	ETV6	FALSE	ETV6_direct_+/+	ETV6_direct_+/+_(414g)	ETV6_direct_+/+_(865r)	0.655407	1	0.263469	16488
chr4:38857496-38858342	TMEM156	0.041516	0.320751	0.0133163	0.0133163	ETV6	FALSE	ETV6_direct_+/+	ETV6_direct_+/+_(414g)	ETV6_direct_+/+_(865r)	0.606384	1	0.587822	174817
chr3:122678969-122679869	HSPBAP1	0.0671365	0.110434	0.00741416	0.00741416	ETV6	FALSE	ETV6_direct_+/+	ETV6_direct_+/+_(414g)	ETV6_direct_+/+_(865r)	0.520812	1	0.53563	101444
chr8:23558879-23559671	NKX3-1	0.135359	0.180887	0.0244848	0.0244848	ETV6	FALSE	ETV6_direct_+/+	ETV6_direct_+/+_(414g)	ETV6_direct_+/+_(865r)	1.13609	1	0.276231	19287
chr11:94171415-94172325	PANX1	0.106018	0.0517265	0.00548392	0.00548392	ETV6	FALSE	ETV6_direct_+/+	ETV6_direct_+/+_(414g)	ETV6_direct_+/+_(865r)	1.1138	1	0.586944	69175
chr1:1606931-1607668	MMP23B	0.0120781	0.0678034	0.000818939	0.000818939	ETV6	FALSE	ETV6_direct_+/+	ETV6_direct_+/+_(414g)	ETV6_direct_+/+_(865r)	0.25163	1	0.0807851	202080
chr17:66468532-66469247	PRKCA	0.0188815	0.479746	0.0090583	0.0090583	ETV6	FALSE	ETV6_direct_+/+	ETV6_direct_+/+_(414g)	ETV6_direct_+/+_(865r)	1.26639	1	0.582241	143219
chr12:57874038-57874941	AVIL	0.0187646	0.225149	0.00422484	0.00422484	ETV6	FALSE	ETV6_direct_+/+	ETV6_direct_+/+_(414g)	ETV6_direct_+/+_(865r)	0.359766	1	0.368776	186072
chr8:38950724-38951644	PLEKHA2	0.0795222	0.375178	0.029835	0.029835	ETV6	FALSE	ETV6_direct_+/+	ETV6_direct_+/+_(414g)	ETV6_direct_+/+_(865r)	0.292714	1	0.53009	201906
chr2:74185609-74186323	MTHFD2	0.0884831	0.272278	0.0240921	0.0240921	ETV6	FALSE	ETV6_direct_+/+	ETV6_direct_+/+_(414g)	ETV6_direct_+/+_(865r)	1.47674	1	0.600465	22281
chr17:39098304-39099145	STAC2	0.0324914	0.163981	0.00532797	0.00532797	ETV6	FALSE	ETV6_direct_+/+	ETV6_direct_+/+_(414g)	ETV6_direct_+/+_(865r)	0.397901	1	0.141944	194405
chr10:93386567-93387456	CEP55	0.0351441	0.109631	0.00385289	0.00385289	ETV6	FALSE	ETV6_direct_+/+	ETV6_direct_+/+_(414g)	ETV6_direct_+/+_(865r)	0.278067	1	0.204658	234451
chr4:6870476-6871119	TBC1D14	0.041026	0.54038	0.0221696	0.0221696	ETV6	FALSE	ETV6_direct_+/+	ETV6_direct_+/+_(414g)	ETV6_direct_+/+_(865r)	1.23568	1	0.730493	56464
chr4:37864519-37865398	PGM2	0.0601004	0.516578	0.0310466	0.0310466	ETV6	FALSE	ETV6_direct_+/+	ETV6_direct_+/+_(414g)	ETV6_direct_+/+_(865r)	0.558386	1	0.433575	148281
chr1:12173410-12174219	TNFRSF8	0.0303059	0.074799	0.00226685	0.00226685	ETV6	FALSE	ETV6_direct_+/+	ETV6_direct_+/+_(414g)	ETV6_direct_+/+_(865r)	0.396696	1	0.23465	124725
chr19:40823720-40824487	COQ8B	0.0102993	0.200546	0.00206549	0.00206549	ETV6	FALSE	ETV6_direct_+/+	ETV6_direct_+/+_(414g)	ETV6_direct_+/+_(865r)	0.274279	1	0.437227	180081
chr19:18044662-18045569	IFI30	0.0239108	0.268423	0.00641823	0.00641823	ETV6	FALSE	ETV6_direct_+/+	ETV6_direct_+/+_(414g)	ETV6_direct_+/+_(865r)	0.368219	1	0.540397	235233
chrX:136693480-136694269	ARHGEF6	0.0960252	0.448427	0.0430603	0.0430603	ETV6	FALSE	ETV6_direct_+/+	ETV6_direct_+/+_(414g)	ETV6_direct_+/+_(865r)	0.293161	1	0.540138	168912
chr19:49896654-49897386	ATF5	0.0174408	0.175828	0.00306658	0.00306658	ETV6	FALSE	ETV6_direct_+/+	ETV6_direct_+/+_(414g)	ETV6_direct_+/+_(865r)	0.282771	1	0.408711	220223
chr8:11858561-11859451	CTSB	0.0656976	0.664921	0.0436837	0.0436837	ETV6	FALSE	ETV6_direct_+/+	ETV6_direct_+/+_(414g)	ETV6_direct_+/+_(865r)	0.302583	1	0.681348	200926
chr19:19366524-19367413	GATAD2A	0.0261247	0.258668	0.00675763	0.00675763	ETV6	FALSE	ETV6_direct_+/+	ETV6_direct_+/+_(414g)	ETV6_direct_+/+_(865r)	0.498944	1	0.634669	135053
chr13:110559279-110560130	RAB20	0.0390289	0.618196	0.0241275	0.0241275	ETV6	FALSE	ETV6_direct_+/+	ETV6_direct_+/+_(414g)	ETV6_direct_+/+_(865r)	3.3235	1	0.762721	55300
chr10:93390343-93391197	CEP55	0.0353065	0.106211	0.00374995	0.00374995	ETV6	FALSE	ETV6_direct_+/+	ETV6_direct_+/+_(414g)	ETV6_direct_+/+_(865r)	0.278067	1	0.204658	146705
chr5:142743427-142744273	ARHGAP26	0.0185209	0.635902	0.0117774	0.0117774	ETV6	FALSE	ETV6_direct_+/+	ETV6_direct_+/+_(414g)	ETV6_direct_+/+_(865r)	0.554185	1	0.533525	78573
chr12:8052397-8053208	CLEC4A	0.0208478	0.225005	0.00469085	0.00469085	ETV6	FALSE	ETV6_direct_+/+	ETV6_direct_+/+_(414g)	ETV6_direct_+/+_(865r)	0.306595	1	0.386066	226603
chr3:32516104-32516972	CMTM6	0.0440313	0.415271	0.0182849	0.0182849	ETV6	FALSE	ETV6_direct_+/+	ETV6_direct_+/+_(414g)	ETV6_direct_+/+_(865r)	2.13577	1	0.69482	38932
chr1:206467798-206468542	IKBKE	0.0759527	0.39928	0.0303264	0.0303264	ETV6	FALSE	ETV6_direct_+/+	ETV6_direct_+/+_(414g)	ETV6_direct_+/+_(865r)	0.571568	1	0.625148	117797
chr3:194526924-194527822	LSG1	0.0885664	0.128545	0.0113848	0.0113848	ETV6	FALSE	ETV6_direct_+/+	ETV6_direct_+/+_(414g)	ETV6_direct_+/+_(865r)	0.287866	1	0.525072	396
chr12:45984291-45985163	SCAF11	0.13577	0.445482	0.060483	0.060483	ETV6	FALSE	ETV6_direct_+/+	ETV6_direct_+/+_(414g)	ETV6_direct_+/+_(865r)	0.836032	1	0.692505	53463
chr3:143826018-143826821	SLC9A9	0.0257552	0.62608	0.0161248	0.0161248	ETV6	FALSE	ETV6_direct_+/+	ETV6_direct_+/+_(414g)	ETV6_direct_+/+_(865r)	0.981899	1	0.511741	182245
chr2:64203806-64204615	PELI1	0.0278515	0.369906	0.0103024	0.0103024	ETV6	FALSE	ETV6_direct_+/+	ETV6_direct_+/+_(414g)	ETV6_direct_+/+_(865r)	0.340482	1	0.584151	238319
chr19:54247717-54248616	LILRB3	0.0281145	0.271705	0.00763886	0.00763886	ETV6	FALSE	ETV6_direct_+/+	ETV6_direct_+/+_(414g)	ETV6_direct_+/+_(865r)	0.724458	1	0.53336	163140
chr12:32507505-32508361	FGD4	0.045723	0.42027	0.019216	0.019216	ETV6	FALSE	ETV6_direct_+/+	ETV6_direct_+/+_(414g)	ETV6_direct_+/+_(865r)	1.59396	1	0.685977	104787
chr8:81156223-81157002	PAG1	0.048238	0.394108	0.019011	0.019011	ETV6	FALSE	ETV6_direct_+/+	ETV6_direct_+/+_(414g)	ETV6_direct_+/+_(865r)	0.247416	1	0.643394	170358
chr12:63963681-63964521	SRGAP1	0.0277962	0.203412	0.00565409	0.00565409	ETV6	FALSE	ETV6_direct_+/+	ETV6_direct_+/+_(414g)	ETV6_direct_+/+_(865r)	2.20044	1	0.604926	131396
chr1:33442956-33443827	A3GALT2	0.0272387	0.116077	0.00316177	0.00316177	ETV6	FALSE	ETV6_direct_+/+	ETV6_direct_+/+_(414g)	ETV6_direct_+/+_(865r)	0.642315	1	0.21614	192512
chr6:7243062-7243989	RREB1	0.0442449	0.512416	0.0226718	0.0226718	ETV6	FALSE	ETV6_direct_+/+	ETV6_direct_+/+_(414g)	ETV6_direct_+/+_(865r)	0.318874	1	0.648497	209289
chr8:11823815-11824710	CTSB	0.0553873	0.300817	0.0166614	0.0166614	ETV6	FALSE	ETV6_direct_+/+	ETV6_direct_+/+_(414g)	ETV6_direct_+/+_(865r)	0.302583	1	0.681348	173330
chr22:35352397-35353218	HMOX1	0.0182063	0.355488	0.00647211	0.00647211	ETV6	FALSE	ETV6_direct_+/+	ETV6_direct_+/+_(414g)	ETV6_direct_+/+_(865r)	0.326314	1	0.533531	240115
chr1:160997109-160997985	ARHGAP30	0.0472425	0.368772	0.0174217	0.0174217	ETV6	FALSE	ETV6_direct_+/+	ETV6_direct_+/+_(414g)	ETV6_direct_+/+_(865r)	0.317194	1	0.584344	220614
chr17:75228190-75229022	SLC25A19	0.0291591	0.227207	0.00662516	0.00662516	ETV6	FALSE	ETV6_direct_+/+	ETV6_direct_+/+_(414g)	ETV6_direct_+/+_(865r)	0.742781	1	0.540766	152014
chr2:37390063-37390825	PRKD3	0.0649229	0.215961	0.0140208	0.0140208	ETV6	FALSE	ETV6_direct_+/+	ETV6_direct_+/+_(414g)	ETV6_direct_+/+_(865r)	2.51726	1	0.771453	13807
chr5:170357755-170358660	LCP2	0.0206396	0.255116	0.0052655	0.0052655	ETV6	FALSE	ETV6_direct_+/+	ETV6_direct_+/+_(414g)	ETV6_direct_+/+_(865r)	0.32669	1	0.599199	207895
chr17:28741175-28742029	PROCA1	0.0329839	0.0622832	0.00205434	0.00205434	ETV6	FALSE	ETV6_direct_+/+	ETV6_direct_+/+_(414g)	ETV6_direct_+/+_(865r)	0.622086	1	0.262272	155265
chr18:2906073-2906544	EMILIN2	0.0845002	0.30196	0.0255157	0.0255157	ETV6	FALSE	ETV6_direct_+/+	ETV6_direct_+/+_(414g)	ETV6_direct_+/+_(865r)	0.274357	1	0.147627	159707
chr10:7184493-7185362	SFMBT2	0.0334948	0.571476	0.0191415	0.0191415	ETV6	FALSE	ETV6_direct_+/+	ETV6_direct_+/+_(414g)	ETV6_direct_+/+_(865r)	0.362165	1	0.566232	215463
chr19:44868592-44869325	RELB	0.00897905	0.21675	0.00194621	0.00194621	ETV6	FALSE	ETV6_direct_+/+	ETV6_direct_+/+_(414g)	ETV6_direct_+/+_(865r)	0.477996	1	0.542192	223054
chr1:247172061-247172700	ZNF124	0.109306	0.334825	0.0365984	0.0365984	ETV6	FALSE	ETV6_direct_+/+	ETV6_direct_+/+_(414g)	ETV6_direct_+/+_(865r)	0.579961	1	0.42304	115528
chrX:153705580-153706450	ABCD1	0.0600678	0.107699	0.00646925	0.00646925	ETV6	FALSE	ETV6_direct_+/+	ETV6_direct_+/+_(414g)	ETV6_direct_+/+_(865r)	0.725782	1	0.373459	119917
chr10:103907977-103908895	STN1	0.0266485	0.202876	0.00540635	0.00540635	ETV6	FALSE	ETV6_direct_+/+	ETV6_direct_+/+_(414g)	ETV6_direct_+/+_(865r)	0.265382	1	0.479621	243296
chr4:37946373-37947258	PGM2	0.0265726	0.55201	0.0146683	0.0146683	ETV6	FALSE	ETV6_direct_+/+	ETV6_direct_+/+_(414g)	ETV6_direct_+/+_(865r)	0.558386	1	0.433575	138652
chr11:118128626-118129513	IL10RA	0.059202	0.340564	0.0201621	0.0201621	ETV6	FALSE	ETV6_direct_+/+	ETV6_direct_+/+_(414g)	ETV6_direct_+/+_(865r)	0.272029	1	0.56246	179651
chr19:43764886-43765835	PLAUR	0.0406151	0.293844	0.0119345	0.0119345	ETV6	FALSE	ETV6_direct_+/+	ETV6_direct_+/+_(414g)	ETV6_direct_+/+_(865r)	2.4515	1	0.614389	92582
chr22:37598883-37599721	MFNG	0.0158366	0.215838	0.00341813	0.00341813	ETV6	FALSE	ETV6_direct_+/+	ETV6_direct_+/+_(414g)	ETV6_direct_+/+_(865r)	0.251571	1	0.4748	229775
chr6:32935884-32936619	HLA-DMA	0.0211931	0.303034	0.00642222	0.00642222	ETV6	FALSE	ETV6_direct_+/+	ETV6_direct_+/+_(414g)	ETV6_direct_+/+_(865r)	0.843865	1	0.463314	189231
chr7:50092590-50093489	ZPBP	0.0397995	0.0626936	0.00249518	0.00249518	ETV6	FALSE	ETV6_direct_+/+	ETV6_direct_+/+_(414g)	ETV6_direct_+/+_(865r)	0.388234	1	0.192648	45384
chr5:95666945-95667779	GLRX	0.0257718	0.37945	0.00977913	0.00977913	ETV6	FALSE	ETV6_direct_+/+	ETV6_direct_+/+_(414g)	ETV6_direct_+/+_(865r)	1.61591	1	0.596513	123975
chr4:139660255-139661072	MGST2	0.0358334	0.132914	0.00476274	0.00476274	ETV6	FALSE	ETV6_direct_+/+	ETV6_direct_+/+_(414g)	ETV6_direct_+/+_(865r)	0.332663	1	0.520237	232562
chr10:128050729-128051395	PTPRE	0.0221409	0.348158	0.00770851	0.00770851	ETV6	FALSE	ETV6_direct_+/+	ETV6_direct_+/+_(414g)	ETV6_direct_+/+_(865r)	0.748343	1	0.650489	187553
chr5:100846555-100847480	ST8SIA4	0.106104	0.747006	0.07926	0.07926	ETV6	FALSE	ETV6_direct_+/+	ETV6_direct_+/+_(414g)	ETV6_direct_+/+_(865r)	1.16832	1	0.532605	82943
chr19:18317938-18318869	IFI30	0.046174	0.335791	0.0155048	0.0155048	ETV6	FALSE	ETV6_direct_+/+	ETV6_direct_+/+_(414g)	ETV6_direct_+/+_(865r)	0.368219	1	0.540397	38676
chr17:39096468-39097337	STAC2	0.0343091	0.227516	0.00780587	0.00780587	ETV6	FALSE	ETV6_direct_+/+	ETV6_direct_+/+_(414g)	ETV6_direct_+/+_(865r)	0.397901	1	0.141944	224535
chr5:157106704-157107610	HAVCR2	0.0538213	0.388682	0.0209194	0.0209194	ETV6	FALSE	ETV6_direct_+/+	ETV6_direct_+/+_(414g)	ETV6_direct_+/+_(865r)	0.371657	1	0.675766	208537
chr15:85543486-85544326	AKAP13	0.0234323	0.558491	0.0130867	0.0130867	ETV6	FALSE	ETV6_direct_+/+	ETV6_direct_+/+_(414g)	ETV6_direct_+/+_(865r)	2.38944	1	0.799242	133384
chr19:19488929-19489752	GATAD2A	0.035746	0.146695	0.00524376	0.00524376	ETV6	FALSE	ETV6_direct_+/+	ETV6_direct_+/+_(414g)	ETV6_direct_+/+_(865r)	0.498944	1	0.634669	205012
chr22:29784588-29785346	MTMR3	0.0335609	0.13204	0.00443138	0.00443138	ETV6	FALSE	ETV6_direct_+/+	ETV6_direct_+/+_(414g)	ETV6_direct_+/+_(865r)	0.33807	1	0.605718	231684
chr16:56924320-56925186	HERPUD1	0.0204632	0.320371	0.00655584	0.00655584	ETV6	FALSE	ETV6_direct_+/+	ETV6_direct_+/+_(414g)	ETV6_direct_+/+_(865r)	0.458604	1	0.441903	182576
chr1:93708775-93709716	BCAR3	0.0336359	0.407015	0.0136903	0.0136903	ETV6	FALSE	ETV6_direct_+/+	ETV6_direct_+/+_(414g)	ETV6_direct_+/+_(865r)	0.248846	1	0.519395	237400
chr19:35017253-35018106	GRAMD1A	0.0358022	0.350729	0.0125568	0.0125568	ETV6	FALSE	ETV6_direct_+/+	ETV6_direct_+/+_(414g)	ETV6_direct_+/+_(865r)	1.05525	1	0.517886	129165
chrX:23817381-23817798	ACOT9	0.0452552	0.208733	0.00944626	0.00944626	ETV6	FALSE	ETV6_direct_+/+	ETV6_direct_+/+_(414g)	ETV6_direct_+/+_(865r)	1.86495	1	0.61368	60829
chr9:121253685-121254504	CNTRL	0.0641973	0.199688	0.0128194	0.0128194	ETV6	FALSE	ETV6_direct_+/+	ETV6_direct_+/+_(414g)	ETV6_direct_+/+_(865r)	0.455199	1	0.555537	48158
chr20:47411003-47411847	NCOA3	0.0503163	0.431584	0.0217157	0.0217157	ETV6	FALSE	ETV6_direct_+/+	ETV6_direct_+/+_(414g)	ETV6_direct_+/+_(865r)	0.281494	1	0.604764	183429
chr5:139488013-139488896	PROB1	0.0356651	0.0586542	0.00209191	0.00209191	ETV6	FALSE	ETV6_direct_+/+	ETV6_direct_+/+_(414g)	ETV6_direct_+/+_(865r)	0.361167	1	0.0736591	228084
chr4:40576843-40577724	RBM47	0.0418305	0.391815	0.0163898	0.0163898	ETV6	FALSE	ETV6_direct_+/+	ETV6_direct_+/+_(414g)	ETV6_direct_+/+_(865r)	0.430183	1	0.66158	130155
chr2:74037246-74038157	MTHFD2	0.0689069	0.222058	0.0153013	0.0153013	ETV6	FALSE	ETV6_direct_+/+	ETV6_direct_+/+_(414g)	ETV6_direct_+/+_(865r)	1.47674	1	0.600465	47373
chr16:56911588-56912450	HERPUD1	0.019755	0.321332	0.00634792	0.00634792	ETV6	FALSE	ETV6_direct_+/+	ETV6_direct_+/+_(414g)	ETV6_direct_+/+_(865r)	0.458604	1	0.441903	227988
chr13:48192107-48193026	RB1	0.0192861	0.527548	0.0101744	0.0101744	ETV6	FALSE	ETV6_direct_+/+	ETV6_direct_+/+_(414g)	ETV6_direct_+/+_(865r)	0.403296	1	0.712519	210563
chr15:75104591-75105517	C15orf39	0.0263236	0.164452	0.00432897	0.00432897	ETV6	FALSE	ETV6_direct_+/+	ETV6_direct_+/+_(414g)	ETV6_direct_+/+_(865r)	0.660635	1	0.214283	187020
chr13:114152738-114153637	RASA3	0.048837	0.44168	0.0215703	0.0215703	ETV6	FALSE	ETV6_direct_+/+	ETV6_direct_+/+_(414g)	ETV6_direct_+/+_(865r)	0.269357	1	0.665159	231095
chr17:218785-219554	RPH3AL	0.020526	0.354522	0.00727692	0.00727692	ETV6	FALSE	ETV6_direct_+/+	ETV6_direct_+/+_(414g)	ETV6_direct_+/+_(865r)	0.769638	1	0.358038	149085
chr9:104872888-104873807	ABCA1	0.0962423	0.613348	0.0590301	0.0590301	ETV6	FALSE	ETV6_direct_+/+	ETV6_direct_+/+_(414g)	ETV6_direct_+/+_(865r)	1.60245	1	0.710264	55877
chr8:96705040-96705930	CPQ	0.0457167	0.365451	0.0167072	0.0167072	ETV6	FALSE	ETV6_direct_+/+	ETV6_direct_+/+_(414g)	ETV6_direct_+/+_(865r)	0.346435	1	0.23379	187400
chr13:48158358-48159187	RB1	0.0346816	0.501973	0.0174092	0.0174092	ETV6	FALSE	ETV6_direct_+/+	ETV6_direct_+/+_(414g)	ETV6_direct_+/+_(865r)	0.403296	1	0.712519	133400
chr4:11472702-11473636	HS3ST1	0.0387587	0.364895	0.0141428	0.0141428	ETV6	FALSE	ETV6_direct_+/+	ETV6_direct_+/+_(414g)	ETV6_direct_+/+_(865r)	0.4737	1	0.280777	212219
chr12:96111815-96112506	ELK3	0.0270347	0.488992	0.0132197	0.0132197	ETV6	FALSE	ETV6_direct_+/+	ETV6_direct_+/+_(414g)	ETV6_direct_+/+_(865r)	0.384358	1	0.601789	123496
chr14:69643238-69644154	SUSD6	0.0317604	0.513418	0.0163063	0.0163063	ETV6	FALSE	ETV6_direct_+/+	ETV6_direct_+/+_(414g)	ETV6_direct_+/+_(865r)	0.37067	1	0.775016	200559
chr16:84597382-84598208	COTL1	0.0498421	0.668193	0.0333042	0.0333042	ETV6	FALSE	ETV6_direct_+/+	ETV6_direct_+/+_(414g)	ETV6_direct_+/+_(865r)	0.449238	1	0.63153	139636
chr20:46004860-46005733	PLTP	0.0604775	0.277907	0.0168071	0.0168071	ETV6	FALSE	ETV6_direct_+/+	ETV6_direct_+/+_(414g)	ETV6_direct_+/+_(865r)	0.685362	1	0.583582	101455
chr14:77620275-77620922	SPTLC2	0.022727	0.390983	0.00888587	0.00888587	ETV6	FALSE	ETV6_direct_+/+	ETV6_direct_+/+_(414g)	ETV6_direct_+/+_(865r)	0.305426	1	0.445662	96148
chr17:78285051-78285792	PGS1	0.0233594	0.363471	0.00849046	0.00849046	ETV6	FALSE	ETV6_direct_+/+	ETV6_direct_+/+_(414g)	ETV6_direct_+/+_(865r)	0.500536	1	0.648471	148360
chr12:11668904-11669694	ETV6	0.026115	0.529825	0.0138364	0.0138364	ETV6	FALSE	ETV6_direct_+/+	ETV6_direct_+/+_(414g)	ETV6_direct_+/+_(865r)	4.76348	1	1	5146
chr17:4908785-4909653	ENO3	0.0272333	0.0921245	0.00250886	0.00250886	ETV6	FALSE	ETV6_direct_+/+	ETV6_direct_+/+_(414g)	ETV6_direct_+/+_(865r)	0.255328	1	0.130227	242822
chr7:29109743-29110601	CPVL	0.0471067	0.268529	0.0126495	0.0126495	ETV6	FALSE	ETV6_direct_+/+	ETV6_direct_+/+_(414g)	ETV6_direct_+/+_(865r)	0.327158	1	0.554227	227725
chr20:56460276-56461145	FAM209A	0.0431833	0.166376	0.00718467	0.00718467	ETV6	FALSE	ETV6_direct_+/+	ETV6_direct_+/+_(414g)	ETV6_direct_+/+_(865r)	0.44706	1	0.226653	204887
chr21:33393116-33393883	IL10RB	0.0545233	0.273358	0.0149044	0.0149044	ETV6	FALSE	ETV6_direct_+/+	ETV6_direct_+/+_(414g)	ETV6_direct_+/+_(865r)	1.15949	1	0.636896	7636
chr6:35302501-35303422	PPARD	0.0378473	0.419251	0.0158675	0.0158675	ETV6	FALSE	ETV6_direct_+/+	ETV6_direct_+/+_(414g)	ETV6_direct_+/+_(865r)	2.06249	1	0.73163	113827
chr17:1283937-1284511	ABR	0.0150286	0.336375	0.00505523	0.00505523	ETV6	FALSE	ETV6_direct_+/+	ETV6_direct_+/+_(414g)	ETV6_direct_+/+_(865r)	0.343167	1	0.548815	180623
chr3:38039036-38039631	DLEC1	0.0832608	0.259155	0.0215774	0.0215774	ETV6	FALSE	ETV6_direct_+/+	ETV6_direct_+/+_(414g)	ETV6_direct_+/+_(865r)	0.451012	1	0.310047	81551
chr5:170302725-170303653	LCP2	0.0247457	0.142087	0.00351604	0.00351604	ETV6	FALSE	ETV6_direct_+/+	ETV6_direct_+/+_(414g)	ETV6_direct_+/+_(865r)	0.32669	1	0.599199	128849
chr9:121485450-121486299	STOM	0.0290022	0.459401	0.0133236	0.0133236	ETV6	FALSE	ETV6_direct_+/+	ETV6_direct_+/+_(414g)	ETV6_direct_+/+_(865r)	0.609251	1	0.542815	185168
chr6:11381742-11382654	NEDD9	0.0521295	0.449546	0.0234346	0.0234346	ETV6	FALSE	ETV6_direct_+/+	ETV6_direct_+/+_(414g)	ETV6_direct_+/+_(865r)	1.98827	1	0.620415	42035
chr19:18180737-18181598	IL12RB1	0.0527835	0.317283	0.0167473	0.0167473	ETV6	FALSE	ETV6_direct_+/+	ETV6_direct_+/+_(414g)	ETV6_direct_+/+_(865r)	0.519084	1	0.487818	115617
chr10:94443999-94444873	NOC3L	0.0795941	0.277419	0.0220809	0.0220809	ETV6	FALSE	ETV6_direct_+/+	ETV6_direct_+/+_(414g)	ETV6_direct_+/+_(865r)	0.885497	1	0.570221	99390
chr19:44868592-44869325	APOC1	0.0337933	0.30575	0.0103323	0.0103323	ETV6	FALSE	ETV6_direct_+/+	ETV6_direct_+/+_(414g)	ETV6_direct_+/+_(865r)	1.47984	1	0.428516	105307
chr10:69057127-69057969	SRGN	0.065923	0.32002	0.0210967	0.0210967	ETV6	FALSE	ETV6_direct_+/+	ETV6_direct_+/+_(414g)	ETV6_direct_+/+_(865r)	1.46846	1	0.583015	43284
chr10:7464469-7465316	SFMBT2	0.055617	0.584624	0.032515	0.032515	ETV6	FALSE	ETV6_direct_+/+	ETV6_direct_+/+_(414g)	ETV6_direct_+/+_(865r)	0.362165	1	0.566232	158725
chr22:37579723-37580625	MFNG	0.103122	0.279885	0.0288624	0.0288624	ETV6	FALSE	ETV6_direct_+/+	ETV6_direct_+/+_(414g)	ETV6_direct_+/+_(865r)	0.251571	1	0.4748	105889
chr6:129691702-129692519	ARHGAP18	0.0694914	0.429267	0.0298304	0.0298304	ETV6	FALSE	ETV6_direct_+/+	ETV6_direct_+/+_(414g)	ETV6_direct_+/+_(865r)	0.490007	1	0.381383	132374
chr6:56927667-56928574	BEND6	0.0288656	0.255212	0.00736686	0.00736686	ETV6	FALSE	ETV6_direct_+/+	ETV6_direct_+/+_(414g)	ETV6_direct_+/+_(865r)	0.295572	1	0.265103	142084
chr22:36372894-36373613	MYH9	0.0263013	0.527181	0.0138655	0.0138655	ETV6	FALSE	ETV6_direct_+/+	ETV6_direct_+/+_(414g)	ETV6_direct_+/+_(865r)	0.46408	1	0.477322	224914
chr6:18359206-18360124	RNF144B	0.0486978	0.409064	0.0199205	0.0199205	ETV6	FALSE	ETV6_direct_+/+	ETV6_direct_+/+_(414g)	ETV6_direct_+/+_(865r)	1.19535	1	0.65912	88797
chr4:40722357-40723192	RBM47	0.036114	0.361185	0.0130438	0.0130438	ETV6	FALSE	ETV6_direct_+/+	ETV6_direct_+/+_(414g)	ETV6_direct_+/+_(865r)	0.430183	1	0.66158	40242
chr10:31693225-31694097	ARHGAP12	0.0448195	0.459927	0.0206137	0.0206137	ETV6	FALSE	ETV6_direct_+/+	ETV6_direct_+/+_(414g)	ETV6_direct_+/+_(865r)	1.19506	1	0.656654	113683
chr4:6853950-6854858	TBC1D14	0.0466733	0.428623	0.0200052	0.0200052	ETV6	FALSE	ETV6_direct_+/+	ETV6_direct_+/+_(414g)	ETV6_direct_+/+_(865r)	1.23568	1	0.730493	98762
chr4:87103161-87103937	AFF1	0.11958	0.554926	0.0663581	0.0663581	ETV6	FALSE	ETV6_direct_+/+	ETV6_direct_+/+_(414g)	ETV6_direct_+/+_(865r)	2.69235	1	0.754059	3022
chr19:1180194-1181105	SBNO2	0.0465797	0.412853	0.0192306	0.0192306	ETV6	FALSE	ETV6_direct_+/+	ETV6_direct_+/+_(414g)	ETV6_direct_+/+_(865r)	2.76583	1	0.710717	57750
chrX:12956784-12957515	TLR8	0.0460474	0.344217	0.0158503	0.0158503	ETV6	FALSE	ETV6_direct_+/+	ETV6_direct_+/+_(414g)	ETV6_direct_+/+_(865r)	0.268112	1	0.458062	211611
chr4:17580063-17580930	LAP3	0.091586	0.250531	0.0229451	0.0229451	ETV6	FALSE	ETV6_direct_+/+	ETV6_direct_+/+_(414g)	ETV6_direct_+/+_(865r)	1.45733	1	0.719255	39344
chr19:54164528-54165300	LILRB3	0.0779789	0.208716	0.0162754	0.0162754	ETV6	FALSE	ETV6_direct_+/+	ETV6_direct_+/+_(414g)	ETV6_direct_+/+_(865r)	0.724458	1	0.53336	134077
chr10:93480447-93481314	CEP55	0.0406719	0.140151	0.00570022	0.00570022	ETV6	FALSE	ETV6_direct_+/+	ETV6_direct_+/+_(414g)	ETV6_direct_+/+_(865r)	0.278067	1	0.204658	216922
chr2:38619296-38620105	GALM	0.0336416	0.396657	0.0133442	0.0133442	ETV6	FALSE	ETV6_direct_+/+	ETV6_direct_+/+_(414g)	ETV6_direct_+/+_(865r)	0.64233	1	0.454119	124852
chr6:136715891-136716736	MAP3K5	0.02618	0.705217	0.0184626	0.0184626	ETV6	FALSE	ETV6_direct_+/+	ETV6_direct_+/+_(414g)	ETV6_direct_+/+_(865r)	0.440033	1	0.503913	202233
chr1:112336758-112337670	WNT2B	0.0497159	0.289163	0.014376	0.014376	ETV6	FALSE	ETV6_direct_+/+	ETV6_direct_+/+_(414g)	ETV6_direct_+/+_(865r)	0.725115	1	0.439594	143041
chrX:8730458-8731202	ANOS1	0.332781	0.733853	0.244212	0.244212	ETV6	FALSE	ETV6_direct_+/+	ETV6_direct_+/+_(414g)	ETV6_direct_+/+_(865r)	1.81351	1	0.509191	1532
chr17:45414909-45415706	MAP3K14	0.0178989	0.385944	0.00690797	0.00690797	ETV6	FALSE	ETV6_direct_+/+	ETV6_direct_+/+_(414g)	ETV6_direct_+/+_(865r)	1.56616	1	0.600533	116708
chr11:93528661-93529597	SMCO4	0.10362	0.478455	0.0495774	0.0495774	ETV6	FALSE	ETV6_direct_+/+	ETV6_direct_+/+_(414g)	ETV6_direct_+/+_(865r)	1.34857	1	0.517716	72227
chr15:81033132-81033924	CFAP161	0.0301865	0.215532	0.00650617	0.00650617	ETV6	FALSE	ETV6_direct_+/+	ETV6_direct_+/+_(414g)	ETV6_direct_+/+_(865r)	0.435792	1	0.18679	153990
chr1:27887048-27887893	THEMIS2	0.103762	0.490029	0.0508464	0.0508464	ETV6	FALSE	ETV6_direct_+/+	ETV6_direct_+/+_(414g)	ETV6_direct_+/+_(865r)	0.470914	1	0.560215	107449
chr22:50111991-50112851	TRABD	0.101086	0.333364	0.0336985	0.0336985	ETV6	FALSE	ETV6_direct_+/+	ETV6_direct_+/+_(414g)	ETV6_direct_+/+_(865r)	1.15908	1	0.576317	100040
chr19:54875185-54876020	FCAR	0.1689	0.218688	0.0369365	0.0369365	ETV6	FALSE	ETV6_direct_+/+	ETV6_direct_+/+_(414g)	ETV6_direct_+/+_(865r)	0.302904	1	0.338139	48447
chr6:34835756-34836655	ANKS1A	0.04508	0.112454	0.00506943	0.00506943	ETV6	FALSE	ETV6_direct_+/+	ETV6_direct_+/+_(414g)	ETV6_direct_+/+_(865r)	1.3003	1	0.707384	136986
chr21:33393116-33393883	IFNAR2	0.027696	0.323564	0.00896145	0.00896145	ETV6	FALSE	ETV6_direct_+/+	ETV6_direct_+/+_(414g)	ETV6_direct_+/+_(865r)	3.21223	1	0.666867	3548
chr20:17634562-17635479	RRBP1	0.057967	0.552214	0.0320102	0.0320102	ETV6	FALSE	ETV6_direct_+/+	ETV6_direct_+/+_(414g)	ETV6_direct_+/+_(865r)	0.268912	1	0.314481	195874
chr22:30608963-30609734	SEC14L4	0.0132903	0.076498	0.00101668	0.00101668	ETV6	FALSE	ETV6_direct_+/+	ETV6_direct_+/+_(414g)	ETV6_direct_+/+_(865r)	0.394791	1	0.126246	208320
chr10:119406794-119407590	GRK5	0.019496	0.421025	0.00820831	0.00820831	ETV6	FALSE	ETV6_direct_+/+	ETV6_direct_+/+_(414g)	ETV6_direct_+/+_(865r)	1.26164	1	0.400973	95908
chr4:8190990-8191897	SH3TC1	0.0292957	0.379536	0.0111188	0.0111188	ETV6	FALSE	ETV6_direct_+/+	ETV6_direct_+/+_(414g)	ETV6_direct_+/+_(865r)	0.560734	1	0.647175	169294
chr5:989886-990785	SLC12A7	0.0989093	0.47508	0.0469899	0.0469899	ETV6	FALSE	ETV6_direct_+/+	ETV6_direct_+/+_(414g)	ETV6_direct_+/+_(865r)	0.698998	1	0.563216	40930
chr4:89056691-89057605	FAM13A	0.0218857	0.25232	0.00552219	0.00552219	ETV6	FALSE	ETV6_direct_+/+	ETV6_direct_+/+_(414g)	ETV6_direct_+/+_(865r)	0.427986	1	0.459503	228338
chr15:66986671-66987587	SMAD3	0.0193541	0.503965	0.00975378	0.00975378	ETV6	FALSE	ETV6_direct_+/+	ETV6_direct_+/+_(414g)	ETV6_direct_+/+_(865r)	0.27333	1	0.446252	216039
chr6:32666222-32667098	HLA-DRB1	0.0511909	0.346331	0.017729	0.017729	ETV6	FALSE	ETV6_direct_+/+	ETV6_direct_+/+_(414g)	ETV6_direct_+/+_(865r)	0.247298	1	0.270422	216288
chrX:101385758-101386551	GLA	0.148108	0.293958	0.0435374	0.0435374	ETV6	FALSE	ETV6_direct_+/+	ETV6_direct_+/+_(414g)	ETV6_direct_+/+_(865r)	0.995729	1	0.397331	36260
chr8:23180636-23181497	TNFRSF10C	0.0487761	0.359509	0.0175354	0.0175354	ETV6	FALSE	ETV6_direct_+/+	ETV6_direct_+/+_(414g)	ETV6_direct_+/+_(865r)	0.342797	1	0.503881	205622
chr10:88990481-88991280	ANKRD22	0.0490484	0.268989	0.0131935	0.0131935	ETV6	FALSE	ETV6_direct_+/+	ETV6_direct_+/+_(414g)	ETV6_direct_+/+_(865r)	0.748961	1	0.587877	137416
chr10:5942307-5943041	IL15RA	0.0201566	0.397339	0.008009	0.008009	ETV6	FALSE	ETV6_direct_+/+	ETV6_direct_+/+_(414g)	ETV6_direct_+/+_(865r)	0.49369	1	0.583285	98623
chr19:54270982-54271791	LILRB5	0.0304088	0.0955455	0.00290543	0.00290543	ETV6	FALSE	ETV6_direct_+/+	ETV6_direct_+/+_(414g)	ETV6_direct_+/+_(865r)	0.561457	1	0.08725	180435
chr10:30529253-30530158	MAP3K8	0.0460574	0.430079	0.0198083	0.0198083	ETV6	FALSE	ETV6_direct_+/+	ETV6_direct_+/+_(414g)	ETV6_direct_+/+_(865r)	0.569445	1	0.640092	178003
chr16:57807960-57808702	ADGRG1	0.0370112	0.225123	0.00833208	0.00833208	ETV6	FALSE	ETV6_direct_+/+	ETV6_direct_+/+_(414g)	ETV6_direct_+/+_(865r)	0.250559	1	0.518283	223535
chr2:105821739-105822669	NCK2	0.0687109	0.748436	0.0514257	0.0514257	ETV6	FALSE	ETV6_direct_+/+	ETV6_direct_+/+_(414g)	ETV6_direct_+/+_(865r)	1.7825	1	0.716051	89893
chr1:27874901-27875759	THEMIS2	0.0373986	0.353298	0.0132128	0.0132128	ETV6	FALSE	ETV6_direct_+/+	ETV6_direct_+/+_(414g)	ETV6_direct_+/+_(865r)	0.470914	1	0.560215	202145
chr20:47770727-47771594	NCOA3	0.0225338	0.363318	0.00818693	0.00818693	ETV6	FALSE	ETV6_direct_+/+	ETV6_direct_+/+_(414g)	ETV6_direct_+/+_(865r)	0.281494	1	0.604764	241927
chr8:23068601-23069478	TNFRSF10C	0.0497204	0.333252	0.0165694	0.0165694	ETV6	FALSE	ETV6_direct_+/+	ETV6_direct_+/+_(414g)	ETV6_direct_+/+_(865r)	0.342797	1	0.503881	220022
chr12:110590586-110591490	PPTC7	0.0242414	0.3371	0.00817179	0.00817179	ETV6	FALSE	ETV6_direct_+/+	ETV6_direct_+/+_(414g)	ETV6_direct_+/+_(865r)	0.445272	1	0.592992	158114
chr1:12157664-12158464	TNFRSF8	0.019585	0.0845333	0.00165558	0.00165558	ETV6	FALSE	ETV6_direct_+/+	ETV6_direct_+/+_(414g)	ETV6_direct_+/+_(865r)	0.396696	1	0.23465	228653
chr3:10145361-10146229	GHRL	0.070426	0.30875	0.021744	0.021744	ETV6	FALSE	ETV6_direct_+/+	ETV6_direct_+/+_(414g)	ETV6_direct_+/+_(865r)	0.804486	1	0.318907	95736
chr19:42201504-42202309	POU2F2	0.0210458	0.257513	0.00541956	0.00541956	ETV6	FALSE	ETV6_direct_+/+	ETV6_direct_+/+_(414g)	ETV6_direct_+/+_(865r)	0.530036	1	0.451053	218567
chr19:18586022-18586830	ELL	0.0172215	0.266558	0.00459054	0.00459054	ETV6	FALSE	ETV6_direct_+/+	ETV6_direct_+/+_(414g)	ETV6_direct_+/+_(865r)	0.945768	1	0.585639	193551
chr19:51501435-51502321	SIGLEC14	0.0453202	0.313677	0.0142159	0.0142159	ETV6	FALSE	ETV6_direct_+/+	ETV6_direct_+/+_(414g)	ETV6_direct_+/+_(865r)	0.321989	1	0.560629	230468
chr16:57185747-57186638	NLRC5	0.02749	0.165224	0.004542	0.004542	ETV6	FALSE	ETV6_direct_+/+	ETV6_direct_+/+_(414g)	ETV6_direct_+/+_(865r)	0.666393	1	0.579512	50462
chr11:75365495-75366431	GDPD5	0.0859775	0.200965	0.0172784	0.0172784	ETV6	FALSE	ETV6_direct_+/+	ETV6_direct_+/+_(414g)	ETV6_direct_+/+_(865r)	0.48996	1	0.189626	134357
chr14:77653349-77654199	SPTLC2	0.0424535	0.5781	0.0245424	0.0245424	ETV6	FALSE	ETV6_direct_+/+	ETV6_direct_+/+_(414g)	ETV6_direct_+/+_(865r)	0.305426	1	0.445662	198789
chr21:33300749-33301640	IFNGR2	0.0506935	0.423204	0.0214537	0.0214537	ETV6	FALSE	ETV6_direct_+/+	ETV6_direct_+/+_(414g)	ETV6_direct_+/+_(865r)	1.96073	1	0.72963	83566
chr4:39027324-39028111	TMEM156	0.134428	0.349516	0.0469847	0.0469847	ETV6	FALSE	ETV6_direct_+/+	ETV6_direct_+/+_(414g)	ETV6_direct_+/+_(865r)	0.606384	1	0.587822	16047
chr19:41939886-41940717	POU2F2	0.0198438	0.266816	0.00529463	0.00529463	ETV6	FALSE	ETV6_direct_+/+	ETV6_direct_+/+_(414g)	ETV6_direct_+/+_(865r)	0.530036	1	0.451053	210494
chr14:68757422-68758303	ZFP36L1	0.0356684	0.59825	0.0213386	0.0213386	ETV6	FALSE	ETV6_direct_+/+	ETV6_direct_+/+_(414g)	ETV6_direct_+/+_(865r)	0.26622	1	0.537827	197765
chr20:23152081-23152934	THBD	0.0487028	0.309694	0.015083	0.015083	ETV6	FALSE	ETV6_direct_+/+	ETV6_direct_+/+_(414g)	ETV6_direct_+/+_(865r)	0.422628	1	0.445243	187494
chr19:54096651-54097352	LILRB3	0.0237751	0.251061	0.00596902	0.00596902	ETV6	FALSE	ETV6_direct_+/+	ETV6_direct_+/+_(414g)	ETV6_direct_+/+_(865r)	0.724458	1	0.53336	199332
chr1:181124044-181124965	MR1	0.040912	0.348537	0.0142593	0.0142593	ETV6	FALSE	ETV6_direct_+/+	ETV6_direct_+/+_(414g)	ETV6_direct_+/+_(865r)	0.477341	1	0.592527	31198
chr8:133081437-133082309	SLA	0.103463	0.644976	0.0667312	0.0667312	ETV6	FALSE	ETV6_direct_+/+	ETV6_direct_+/+_(414g)	ETV6_direct_+/+_(865r)	0.53075	1	0.651095	122953
chr11:307757-308635	NLRP6	0.0414849	0.160579	0.00666162	0.00666162	ETV6	FALSE	ETV6_direct_+/+	ETV6_direct_+/+_(414g)	ETV6_direct_+/+_(865r)	0.275655	1	0.408788	149849
chr8:24293581-24294470	ADAM28	0.103229	0.490749	0.0506598	0.0506598	ETV6	FALSE	ETV6_direct_+/+	ETV6_direct_+/+_(414g)	ETV6_direct_+/+_(865r)	0.257799	1	0.620734	57176
chr7:139035535-139036325	ZC3HAV1	0.00954678	0.0818116	0.000781038	0.000781038	ETV6	FALSE	ETV6_direct_+/+	ETV6_direct_+/+_(414g)	ETV6_direct_+/+_(865r)	0.327659	1	0.627964	206655
chr6:34819195-34820047	ANKS1A	0.0478089	0.377972	0.0180704	0.0180704	ETV6	FALSE	ETV6_direct_+/+	ETV6_direct_+/+_(414g)	ETV6_direct_+/+_(865r)	1.3003	1	0.707384	116739
chr12:7588466-7589279	CD163	0.132868	0.117981	0.0156758	0.0156758	ETV6	FALSE	ETV6_direct_+/+	ETV6_direct_+/+_(414g)	ETV6_direct_+/+_(865r)	0.976434	1	0.575075	47903
chrX:23817381-23817798	SAT1	0.12215	0.494831	0.0604437	0.0604437	ETV6	FALSE	ETV6_direct_+/+	ETV6_direct_+/+_(414g)	ETV6_direct_+/+_(865r)	2.5969	1	0.759997	9187
chr7:150567173-150567908	GIMAP4	0.0817061	0.407351	0.033283	0.033283	ETV6	FALSE	ETV6_direct_+/+	ETV6_direct_+/+_(414g)	ETV6_direct_+/+_(865r)	0.24653	1	0.373791	192982
chr1:161776315-161777139	ATF6	0.0421264	0.563558	0.0237406	0.0237406	ETV6	FALSE	ETV6_direct_+/+	ETV6_direct_+/+_(414g)	ETV6_direct_+/+_(865r)	0.502182	1	0.678892	201712
chr17:4764284-4765192	ZMYND15	0.0556469	0.273729	0.0152322	0.0152322	ETV6	FALSE	ETV6_direct_+/+	ETV6_direct_+/+_(414g)	ETV6_direct_+/+_(865r)	0.25944	1	0.516746	155780
chr14:24273845-24274736	LTB4R2	0.0419675	0.0887821	0.00372597	0.00372597	ETV6	FALSE	ETV6_direct_+/+	ETV6_direct_+/+_(414g)	ETV6_direct_+/+_(865r)	1.23912	1	0.213049	112230
chr1:232548643-232549375	SIPA1L2	0.0199927	0.456616	0.00912901	0.00912901	ETV6	FALSE	ETV6_direct_+/+	ETV6_direct_+/+_(414g)	ETV6_direct_+/+_(865r)	1.7032	1	0.742749	182091
chr12:110605388-110606276	PPTC7	0.0145524	0.074206	0.00107987	0.00107987	ETV6	FALSE	ETV6_direct_+/+	ETV6_direct_+/+_(414g)	ETV6_direct_+/+_(865r)	0.445272	1	0.592992	37317
chr10:7256758-7257638	SFMBT2	0.0298244	0.513193	0.0153057	0.0153057	ETV6	FALSE	ETV6_direct_+/+	ETV6_direct_+/+_(414g)	ETV6_direct_+/+_(865r)	0.362165	1	0.566232	234146
chr3:10185849-10186705	IRAK2	0.0229116	0.388681	0.0089053	0.0089053	ETV6	FALSE	ETV6_direct_+/+	ETV6_direct_+/+_(414g)	ETV6_direct_+/+_(865r)	0.43084	1	0.368815	228157
chr14:92676941-92677760	LGMN	0.0236891	0.511934	0.0121273	0.0121273	ETV6	FALSE	ETV6_direct_+/+	ETV6_direct_+/+_(414g)	ETV6_direct_+/+_(865r)	0.680644	1	0.570706	108932
chr15:81224833-81225726	CFAP161	0.0139007	0.266351	0.00370247	0.00370247	ETV6	FALSE	ETV6_direct_+/+	ETV6_direct_+/+_(414g)	ETV6_direct_+/+_(865r)	0.435792	1	0.18679	166161
chr17:1252007-1252748	ABR	0.0171835	0.459315	0.00789263	0.00789263	ETV6	FALSE	ETV6_direct_+/+	ETV6_direct_+/+_(414g)	ETV6_direct_+/+_(865r)	0.343167	1	0.548815	241803
chr20:23025334-23026239	THBD	0.0311996	0.187302	0.00584376	0.00584376	ETV6	FALSE	ETV6_direct_+/+	ETV6_direct_+/+_(414g)	ETV6_direct_+/+_(865r)	0.422628	1	0.445243	191471
chr8:23558879-23559671	SLC25A37	0.0408504	0.352911	0.0144165	0.0144165	ETV6	FALSE	ETV6_direct_+/+	ETV6_direct_+/+_(414g)	ETV6_direct_+/+_(865r)	1.05333	1	0.653838	83109
chr3:129233306-129234216	RAB43	0.0146799	0.264174	0.00387805	0.00387805	ETV6	FALSE	ETV6_direct_+/+	ETV6_direct_+/+_(414g)	ETV6_direct_+/+_(865r)	0.390542	1	0.502306	77615
chr17:78263079-78263836	SOCS3	0.020758	0.253145	0.00525476	0.00525476	ETV6	FALSE	ETV6_direct_+/+	ETV6_direct_+/+_(414g)	ETV6_direct_+/+_(865r)	0.261362	1	0.504625	244641
chr19:35357901-35358771	HAMP	0.0714586	0.250559	0.0179046	0.0179046	ETV6	FALSE	ETV6_direct_+/+	ETV6_direct_+/+_(414g)	ETV6_direct_+/+_(865r)	0.282796	1	0.475583	166513
chr19:45397912-45398833	VASP	0.04359	0.290918	0.0126811	0.0126811	ETV6	FALSE	ETV6_direct_+/+	ETV6_direct_+/+_(414g)	ETV6_direct_+/+_(865r)	1.31498	1	0.510718	96366
chr14:92753051-92753912	RIN3	0.0556751	0.410043	0.0228292	0.0228292	ETV6	FALSE	ETV6_direct_+/+	ETV6_direct_+/+_(414g)	ETV6_direct_+/+_(865r)	0.552009	1	0.708389	155611
chr10:69044129-69044834	SRGN	0.0297392	0.336917	0.0100196	0.0100196	ETV6	FALSE	ETV6_direct_+/+	ETV6_direct_+/+_(414g)	ETV6_direct_+/+_(865r)	1.46846	1	0.583015	163678
chr7:139074793-139075672	ZC3HAV1	0.0532511	0.465803	0.0248045	0.0248045	ETV6	FALSE	ETV6_direct_+/+	ETV6_direct_+/+_(414g)	ETV6_direct_+/+_(865r)	0.327659	1	0.627964	194437
chr19:44796524-44797429	NECTIN2	0.0210821	0.25172	0.0053068	0.0053068	ETV6	FALSE	ETV6_direct_+/+	ETV6_direct_+/+_(414g)	ETV6_direct_+/+_(865r)	0.698121	1	0.456205	203329
chr13:110471474-110472277	RAB20	0.043353	0.430144	0.018648	0.018648	ETV6	FALSE	ETV6_direct_+/+	ETV6_direct_+/+_(414g)	ETV6_direct_+/+_(865r)	3.3235	1	0.762721	29674
chr8:33554469-33555316	RNF122	0.0520555	0.321267	0.0167237	0.0167237	ETV6	FALSE	ETV6_direct_+/+	ETV6_direct_+/+_(414g)	ETV6_direct_+/+_(865r)	0.378069	1	0.505996	156012
chr12:24797914-24798774	BCAT1	0.0243221	0.160448	0.00390244	0.00390244	ETV6	FALSE	ETV6_direct_+/+	ETV6_direct_+/+_(414g)	ETV6_direct_+/+_(865r)	0.24661	1	0.45315	244372
chr8:81116548-81117466	PAG1	0.0522665	0.359424	0.0187859	0.0187859	ETV6	FALSE	ETV6_direct_+/+	ETV6_direct_+/+_(414g)	ETV6_direct_+/+_(865r)	0.247416	1	0.643394	199754
chr6:45667019-45667931	RUNX2	0.047881	0.571938	0.027385	0.027385	ETV6	FALSE	ETV6_direct_+/+	ETV6_direct_+/+_(414g)	ETV6_direct_+/+_(865r)	1.52785	1	0.577005	97554
chr6:144659097-144660032	UTRN	0.0546915	0.532302	0.0291124	0.0291124	ETV6	FALSE	ETV6_direct_+/+	ETV6_direct_+/+_(414g)	ETV6_direct_+/+_(865r)	1.66353	1	0.431083	56423
chr10:93388025-93388882	CEP55	0.0465566	0.117992	0.00549329	0.00549329	ETV6	FALSE	ETV6_direct_+/+	ETV6_direct_+/+_(414g)	ETV6_direct_+/+_(865r)	0.278067	1	0.204658	224507
chr8:132978739-132979624	SLA	0.0250108	0.49061	0.0122706	0.0122706	ETV6	FALSE	ETV6_direct_+/+	ETV6_direct_+/+_(414g)	ETV6_direct_+/+_(865r)	0.53075	1	0.651095	205533
chr22:50383254-50384156	TYMP	0.0439704	0.406319	0.017866	0.017866	ETV6	FALSE	ETV6_direct_+/+	ETV6_direct_+/+_(414g)	ETV6_direct_+/+_(865r)	0.369255	1	0.585061	212887
chr19:18401492-18402355	ELL	0.0119727	0.213681	0.00255833	0.00255833	ETV6	FALSE	ETV6_direct_+/+	ETV6_direct_+/+_(414g)	ETV6_direct_+/+_(865r)	0.945768	1	0.585639	219138
chr3:10185849-10186705	GHRL	0.0227427	0.0923699	0.00210074	0.00210074	ETV6	FALSE	ETV6_direct_+/+	ETV6_direct_+/+_(414g)	ETV6_direct_+/+_(865r)	0.804486	1	0.318907	194693
chr10:5945484-5946297	IL15RA	0.0215826	0.295362	0.00637467	0.00637467	ETV6	FALSE	ETV6_direct_+/+	ETV6_direct_+/+_(414g)	ETV6_direct_+/+_(865r)	0.49369	1	0.583285	219805
chr17:76480639-76481571	RHBDF2	0.0352053	0.210602	0.00741429	0.00741429	ETV6	FALSE	ETV6_direct_+/+	ETV6_direct_+/+_(414g)	ETV6_direct_+/+_(865r)	0.54786	1	0.619748	177075
chr6:32935884-32936619	HLA-DPA1	0.0377087	0.300464	0.0113301	0.0113301	ETV6	FALSE	ETV6_direct_+/+	ETV6_direct_+/+_(414g)	ETV6_direct_+/+_(865r)	0.48202	1	0.266125	199528
chr9:131620829-131621766	RAPGEF1	0.0229249	0.0742645	0.0017025	0.0017025	ETV6	FALSE	ETV6_direct_+/+	ETV6_direct_+/+_(414g)	ETV6_direct_+/+_(865r)	0.468291	1	0.629452	153003
chr5:1107965-1108507	SLC12A7	0.0693406	0.542155	0.0375933	0.0375933	ETV6	FALSE	ETV6_direct_+/+	ETV6_direct_+/+_(414g)	ETV6_direct_+/+_(865r)	0.698998	1	0.563216	141777
chr11:48066937-48067823	PTPRJ	0.0282626	0.163993	0.00463487	0.00463487	ETV6	FALSE	ETV6_direct_+/+	ETV6_direct_+/+_(414g)	ETV6_direct_+/+_(865r)	1.28333	1	0.570735	28575
chr2:109508254-109509193	SH3RF3	0.0733367	0.728154	0.0534004	0.0534004	ETV6	FALSE	ETV6_direct_+/+	ETV6_direct_+/+_(414g)	ETV6_direct_+/+_(865r)	0.815396	1	0.595184	88899
chr15:45604125-45605030	SQOR	0.16825	0.454022	0.0763894	0.0763894	ETV6	FALSE	ETV6_direct_+/+	ETV6_direct_+/+_(414g)	ETV6_direct_+/+_(865r)	0.242592	1	0.650718	22584
chr6:31185993-31186783	POU5F1	0.0660313	0.215363	0.0142207	0.0142207	ETV6	FALSE	ETV6_direct_+/+	ETV6_direct_+/+_(414g)	ETV6_direct_+/+_(865r)	0.848234	1	0.483164	89440
chr8:41651202-41652078	GINS4	0.0333046	0.141992	0.004729	0.004729	ETV6	FALSE	ETV6_direct_+/+	ETV6_direct_+/+_(414g)	ETV6_direct_+/+_(865r)	0.252636	1	0.225604	233421
chr5:126972293-126973079	LMNB1	0.0283249	0.0938467	0.0026582	0.0026582	ETV6	FALSE	ETV6_direct_+/+	ETV6_direct_+/+_(414g)	ETV6_direct_+/+_(865r)	0.525212	1	0.44373	163697
chr10:119290256-119291046	GRK5	0.0163598	0.285251	0.00466666	0.00466666	ETV6	FALSE	ETV6_direct_+/+	ETV6_direct_+/+_(414g)	ETV6_direct_+/+_(865r)	1.26164	1	0.400973	129623
chr12:45257041-45257981	ANO6	0.0400772	0.491003	0.019678	0.019678	ETV6	FALSE	ETV6_direct_+/+	ETV6_direct_+/+_(414g)	ETV6_direct_+/+_(865r)	0.77361	1	0.569035	134959
chr19:1131829-1132674	MIDN	0.036801	0.276006	0.0101573	0.0101573	ETV6	FALSE	ETV6_direct_+/+	ETV6_direct_+/+_(414g)	ETV6_direct_+/+_(865r)	0.285984	1	0.469674	124939
chr7:30279115-30280006	ZNRF2	0.0307545	0.562604	0.0173026	0.0173026	ETV6	FALSE	ETV6_direct_+/+	ETV6_direct_+/+_(414g)	ETV6_direct_+/+_(865r)	1.62251	1	0.639112	153515
chr19:17717098-17717957	COLGALT1	0.0177861	0.210473	0.0037435	0.0037435	ETV6	FALSE	ETV6_direct_+/+	ETV6_direct_+/+_(414g)	ETV6_direct_+/+_(865r)	0.843574	1	0.626529	145960
chr3:194569961-194570891	LSG1	0.020961	0.162014	0.00339596	0.00339596	ETV6	FALSE	ETV6_direct_+/+	ETV6_direct_+/+_(414g)	ETV6_direct_+/+_(865r)	0.287866	1	0.525072	239095
chr19:17561079-17561958	COLGALT1	0.0500172	0.399449	0.0199793	0.0199793	ETV6	FALSE	ETV6_direct_+/+	ETV6_direct_+/+_(414g)	ETV6_direct_+/+_(865r)	0.843574	1	0.626529	119010
chr10:3811295-3812071	KLF6	0.0444084	0.249809	0.0110936	0.0110936	ETV6	FALSE	ETV6_direct_+/+	ETV6_direct_+/+_(414g)	ETV6_direct_+/+_(865r)	0.302333	1	0.542818	198322
chrX:12950947-12951518	TLR8	0.0353029	0.313279	0.0110597	0.0110597	ETV6	FALSE	ETV6_direct_+/+	ETV6_direct_+/+_(414g)	ETV6_direct_+/+_(865r)	0.268112	1	0.458062	230273
chr9:131622159-131622994	RAPGEF1	0.0230137	0.42945	0.00988324	0.00988324	ETV6	FALSE	ETV6_direct_+/+	ETV6_direct_+/+_(414g)	ETV6_direct_+/+_(865r)	0.468291	1	0.629452	149150
chr1:15146770-15147548	TMEM51	0.0945573	0.566419	0.053559	0.053559	ETV6	FALSE	ETV6_direct_+/+	ETV6_direct_+/+_(414g)	ETV6_direct_+/+_(865r)	0.526288	1	0.572917	145541
chr14:23160745-23161658	SLC7A8	0.0269357	0.382558	0.0103045	0.0103045	ETV6	FALSE	ETV6_direct_+/+	ETV6_direct_+/+_(414g)	ETV6_direct_+/+_(865r)	0.303793	1	0.235953	240837
chr1:111192732-111193620	DRAM2	0.0649934	0.270941	0.0176094	0.0176094	ETV6	FALSE	ETV6_direct_+/+	ETV6_direct_+/+_(414g)	ETV6_direct_+/+_(865r)	1.6897	1	0.622454	41773
chr12:25052179-25053092	BCAT1	0.0227206	0.270669	0.00614976	0.00614976	ETV6	FALSE	ETV6_direct_+/+	ETV6_direct_+/+_(414g)	ETV6_direct_+/+_(865r)	0.24661	1	0.45315	189551
chr1:152038098-152038888	THEM4	0.0283825	0.201743	0.00572597	0.00572597	ETV6	FALSE	ETV6_direct_+/+	ETV6_direct_+/+_(414g)	ETV6_direct_+/+_(865r)	0.377509	1	0.368328	202802
chr8:24271681-24272583	ADAM28	0.0958894	0.552911	0.0530183	0.0530183	ETV6	FALSE	ETV6_direct_+/+	ETV6_direct_+/+_(414g)	ETV6_direct_+/+_(865r)	0.257799	1	0.620734	111701
chr8:96988856-96989686	CPQ	0.0326919	0.44904	0.01468	0.01468	ETV6	FALSE	ETV6_direct_+/+	ETV6_direct_+/+_(414g)	ETV6_direct_+/+_(865r)	0.346435	1	0.23379	71882
chr17:80263265-80264019	SGSH	0.0294024	0.109985	0.00323381	0.00323381	ETV6	FALSE	ETV6_direct_+/+	ETV6_direct_+/+_(414g)	ETV6_direct_+/+_(865r)	0.246012	1	0.284096	228067
chr19:17382501-17383408	CCDC194	0.0312454	0.206963	0.00646664	0.00646664	ETV6	FALSE	ETV6_direct_+/+	ETV6_direct_+/+_(414g)	ETV6_direct_+/+_(865r)	0.418835	1	0.305833	195978
chr6:46746270-46747157	PLA2G7	0.092794	0.43274	0.0401557	0.0401557	ETV6	FALSE	ETV6_direct_+/+	ETV6_direct_+/+_(414g)	ETV6_direct_+/+_(865r)	1.16686	1	0.379847	6652
chr2:85401530-85402369	CAPG	0.0258623	0.358662	0.00927584	0.00927584	ETV6	FALSE	ETV6_direct_+/+	ETV6_direct_+/+_(414g)	ETV6_direct_+/+_(865r)	0.257279	1	0.459204	233062
chr13:114110284-114111009	RASA3	0.0191995	0.462583	0.00888139	0.00888139	ETV6	FALSE	ETV6_direct_+/+	ETV6_direct_+/+_(414g)	ETV6_direct_+/+_(865r)	0.269357	1	0.665159	243373
chr6:11404475-11405347	NEDD9	0.0222752	0.432046	0.0096239	0.0096239	ETV6	FALSE	ETV6_direct_+/+	ETV6_direct_+/+_(414g)	ETV6_direct_+/+_(865r)	1.98827	1	0.620415	65764
chr5:36611450-36612323	SLC1A3	0.0733849	0.789927	0.0579687	0.0579687	ETV6	FALSE	ETV6_direct_+/+	ETV6_direct_+/+_(414g)	ETV6_direct_+/+_(865r)	0.5424	1	0.515205	99554
chr12:110677239-110678164	PPTC7	0.0225796	0.380328	0.00858765	0.00858765	ETV6	FALSE	ETV6_direct_+/+	ETV6_direct_+/+_(414g)	ETV6_direct_+/+_(865r)	0.445272	1	0.592992	224489
chr21:33212184-33213085	IL10RB	0.0194188	0.258886	0.00502725	0.00502725	ETV6	FALSE	ETV6_direct_+/+	ETV6_direct_+/+_(414g)	ETV6_direct_+/+_(865r)	1.15949	1	0.636896	175185
chr6:47335352-47336214	CD2AP	0.136746	0.49991	0.0683605	0.0683605	ETV6	FALSE	ETV6_direct_+/+	ETV6_direct_+/+_(414g)	ETV6_direct_+/+_(865r)	0.375048	1	0.632813	92409
chr17:82440394-82441287	SECTM1	0.0113504	0.056222	0.000638145	0.000638145	ETV6	FALSE	ETV6_direct_+/+	ETV6_direct_+/+_(414g)	ETV6_direct_+/+_(865r)	0.462089	1	0.479224	232258
chr19:51501435-51502321	NKG7	0.0390737	0.0736535	0.00287791	0.00287791	ETV6	FALSE	ETV6_direct_+/+	ETV6_direct_+/+_(414g)	ETV6_direct_+/+_(865r)	0.494393	1	0.110399	210131
chr6:7254844-7255779	RREB1	0.0624447	0.591131	0.036913	0.036913	ETV6	FALSE	ETV6_direct_+/+	ETV6_direct_+/+_(414g)	ETV6_direct_+/+_(865r)	0.318874	1	0.648497	154694
chr6:149481734-149482682	SUMO4	0.036603	0.234057	0.00856718	0.00856718	ETV6	FALSE	ETV6_direct_+/+	ETV6_direct_+/+_(414g)	ETV6_direct_+/+_(865r)	0.54398	1	0.390613	175999
chr11:75475323-75476184	GDPD5	0.0246474	0.299896	0.00739166	0.00739166	ETV6	FALSE	ETV6_direct_+/+	ETV6_direct_+/+_(414g)	ETV6_direct_+/+_(865r)	0.48996	1	0.189626	123904
chr14:92490260-92491093	RIN3	0.0282587	0.502151	0.0141901	0.0141901	ETV6	FALSE	ETV6_direct_+/+	ETV6_direct_+/+_(414g)	ETV6_direct_+/+_(865r)	0.552009	1	0.708389	190836
chr15:74787361-74788255	CSK	0.0444639	0.108099	0.0048065	0.0048065	ETV6	FALSE	ETV6_direct_+/+	ETV6_direct_+/+_(414g)	ETV6_direct_+/+_(865r)	0.885108	1	0.494937	136345
chr22:45235043-45235876	FAM118A	0.0353714	0.197174	0.00697431	0.00697431	ETV6	FALSE	ETV6_direct_+/+	ETV6_direct_+/+_(414g)	ETV6_direct_+/+_(865r)	0.409809	1	0.566877	217334
chr19:1069017-1069853	SBNO2	0.0256579	0.364219	0.0093451	0.0093451	ETV6	FALSE	ETV6_direct_+/+	ETV6_direct_+/+_(414g)	ETV6_direct_+/+_(865r)	2.76583	1	0.710717	100862
chr4:78628798-78629725	BMP2K	0.0636078	0.70004	0.044528	0.044528	ETV6	FALSE	ETV6_direct_+/+	ETV6_direct_+/+_(414g)	ETV6_direct_+/+_(865r)	1.43808	1	0.739144	71927
chr3:37628015-37628820	ITGA9	0.0314785	0.545125	0.0171597	0.0171597	ETV6	FALSE	ETV6_direct_+/+	ETV6_direct_+/+_(414g)	ETV6_direct_+/+_(865r)	0.783449	1	0.456601	169828
chr19:43674308-43675190	PLAUR	0.0344678	0.294291	0.0101436	0.0101436	ETV6	FALSE	ETV6_direct_+/+	ETV6_direct_+/+_(414g)	ETV6_direct_+/+_(865r)	2.4515	1	0.614389	88696
chr17:1245658-1246480	ABR	0.0609652	0.687352	0.0419046	0.0419046	ETV6	FALSE	ETV6_direct_+/+	ETV6_direct_+/+_(414g)	ETV6_direct_+/+_(865r)	0.343167	1	0.548815	176856
chr10:72186333-72187186	DDIT4	0.0290635	0.118733	0.0034508	0.0034508	ETV6	FALSE	ETV6_direct_+/+	ETV6_direct_+/+_(414g)	ETV6_direct_+/+_(865r)	0.608152	1	0.230833	184611
chr6:15621304-15622131	DTNBP1	0.0401772	0.318087	0.0127798	0.0127798	ETV6	FALSE	ETV6_direct_+/+	ETV6_direct_+/+_(414g)	ETV6_direct_+/+_(865r)	0.87705	1	0.671509	135839
chr11:10674715-10675588	LYVE1	0.0275732	0.363832	0.010032	0.010032	ETV6	FALSE	ETV6_direct_+/+	ETV6_direct_+/+_(414g)	ETV6_direct_+/+_(865r)	0.985586	1	0.577548	174542
chr5:91370838-91371656	ARRDC3	0.0532618	0.185799	0.00989597	0.00989597	ETV6	FALSE	ETV6_direct_+/+	ETV6_direct_+/+_(414g)	ETV6_direct_+/+_(865r)	0.431747	1	0.560685	171006
chr10:69044129-69044834	DDX21	0.0181974	0.266713	0.00485347	0.00485347	ETV6	FALSE	ETV6_direct_+/+	ETV6_direct_+/+_(414g)	ETV6_direct_+/+_(865r)	0.73287	1	0.643782	213623
chr14:61598777-61599654	HIF1A	0.0898149	0.444583	0.0399302	0.0399302	ETV6	FALSE	ETV6_direct_+/+	ETV6_direct_+/+_(414g)	ETV6_direct_+/+_(865r)	3.60205	1	0.795617	18254
chr2:64260513-64261402	PELI1	0.0376934	0.359793	0.0135618	0.0135618	ETV6	FALSE	ETV6_direct_+/+	ETV6_direct_+/+_(414g)	ETV6_direct_+/+_(865r)	0.340482	1	0.584151	211081
chr3:46368356-46369201	CCR2	0.0338541	0.135539	0.00458854	0.00458854	ETV6	FALSE	ETV6_direct_+/+	ETV6_direct_+/+_(414g)	ETV6_direct_+/+_(865r)	0.572708	1	0.221108	172948
chr2:42028371-42029295	EML4	0.0326033	0.483072	0.0157498	0.0157498	ETV6	FALSE	ETV6_direct_+/+	ETV6_direct_+/+_(414g)	ETV6_direct_+/+_(865r)	2.33039	1	0.768455	115581
chr19:54280419-54281271	LILRA6	0.0269225	0.140568	0.00378443	0.00378443	ETV6	FALSE	ETV6_direct_+/+	ETV6_direct_+/+_(414g)	ETV6_direct_+/+_(865r)	0.878168	1	0.247695	169085
chr1:12132670-12133559	TNFRSF1B	0.0368035	0.384937	0.014167	0.014167	ETV6	FALSE	ETV6_direct_+/+	ETV6_direct_+/+_(414g)	ETV6_direct_+/+_(865r)	0.25536	1	0.613189	233217
chr9:91159679-91160337	AUH	0.0192682	0.205272	0.00395523	0.00395523	ETV6	FALSE	ETV6_direct_+/+	ETV6_direct_+/+_(414g)	ETV6_direct_+/+_(865r)	0.487045	1	0.479492	192008
chr1:220882314-220883211	HLX	0.0785484	0.280913	0.0220652	0.0220652	ETV6	FALSE	ETV6_direct_+/+	ETV6_direct_+/+_(414g)	ETV6_direct_+/+_(865r)	0.753528	1	0.496856	128762
chr19:1180194-1181105	MIDN	0.0285451	0.263523	0.00752231	0.00752231	ETV6	FALSE	ETV6_direct_+/+	ETV6_direct_+/+_(414g)	ETV6_direct_+/+_(865r)	0.285984	1	0.469674	223714
chr15:101242251-101243164	CHSY1	0.0416492	0.315408	0.0131365	0.0131365	ETV6	FALSE	ETV6_direct_+/+	ETV6_direct_+/+_(414g)	ETV6_direct_+/+_(865r)	2.4804	1	0.76438	86798
chr6:33374985-33375886	RGL2	0.0551364	0.147911	0.00815531	0.00815531	ETV6	FALSE	ETV6_direct_+/+	ETV6_direct_+/+_(414g)	ETV6_direct_+/+_(865r)	0.445081	1	0.297271	202624
chr1:56469567-56470352	PLPP3	0.0282681	0.448231	0.0126706	0.0126706	ETV6	FALSE	ETV6_direct_+/+	ETV6_direct_+/+_(414g)	ETV6_direct_+/+_(865r)	0.279097	1	0.287613	174291
chr15:38128204-38128915	SPRED1	0.0853625	0.599032	0.0511349	0.0511349	ETV6	FALSE	ETV6_direct_+/+	ETV6_direct_+/+_(414g)	ETV6_direct_+/+_(865r)	0.318381	1	0.542242	101170
chr6:18330358-18331290	RNF144B	0.111083	0.609176	0.0676689	0.0676689	ETV6	FALSE	ETV6_direct_+/+	ETV6_direct_+/+_(414g)	ETV6_direct_+/+_(865r)	1.19535	1	0.65912	68335
chr17:77109596-77110511	SEC14L1	0.0266743	0.195631	0.00521833	0.00521833	ETV6	FALSE	ETV6_direct_+/+	ETV6_direct_+/+_(414g)	ETV6_direct_+/+_(865r)	1.10561	1	0.689227	162355
chr3:46488487-46489354	CCR2	0.0390893	0.103378	0.00404099	0.00404099	ETV6	FALSE	ETV6_direct_+/+	ETV6_direct_+/+_(414g)	ETV6_direct_+/+_(865r)	0.572708	1	0.221108	174644
chr2:38725633-38726402	GALM	0.0331161	0.177892	0.0058911	0.0058911	ETV6	FALSE	ETV6_direct_+/+	ETV6_direct_+/+_(414g)	ETV6_direct_+/+_(865r)	0.64233	1	0.454119	140530
chr12:104546459-104547204	CHST11	0.0601009	0.596851	0.0358713	0.0358713	ETV6	FALSE	ETV6_direct_+/+	ETV6_direct_+/+_(414g)	ETV6_direct_+/+_(865r)	0.658057	1	0.517778	125783
chr6:41185811-41186687	TREM1	0.0933744	0.173767	0.0162254	0.0162254	ETV6	FALSE	ETV6_direct_+/+	ETV6_direct_+/+_(414g)	ETV6_direct_+/+_(865r)	0.617373	1	0.33071	23460
chr10:95813758-95814652	CC2D2B	0.0935724	0.437139	0.0409041	0.0409041	ETV6	FALSE	ETV6_direct_+/+	ETV6_direct_+/+_(414g)	ETV6_direct_+/+_(865r)	0.323617	1	0.563022	106917
chr12:105319711-105320652	APPL2	0.0343447	0.392762	0.0134893	0.0134893	ETV6	FALSE	ETV6_direct_+/+	ETV6_direct_+/+_(414g)	ETV6_direct_+/+_(865r)	0.49138	1	0.523639	212347
chr17:68491255-68492049	FAM20A	0.0293701	0.128221	0.00376588	0.00376588	ETV6	FALSE	ETV6_direct_+/+	ETV6_direct_+/+_(414g)	ETV6_direct_+/+_(865r)	0.471019	1	0.454325	166803
chr3:4830889-4831810	BHLHE40	0.022716	0.446615	0.0101453	0.0101453	ETV6	FALSE	ETV6_direct_+/+	ETV6_direct_+/+_(414g)	ETV6_direct_+/+_(865r)	0.266024	1	0.388078	243377
chr19:51789123-51789983	FPR2	0.0338882	0.275068	0.00932156	0.00932156	ETV6	FALSE	ETV6_direct_+/+	ETV6_direct_+/+_(414g)	ETV6_direct_+/+_(865r)	0.260762	1	0.466348	236405
chr16:50709037-50709731	NOD2	0.0410514	0.175809	0.00721719	0.00721719	ETV6	FALSE	ETV6_direct_+/+	ETV6_direct_+/+_(414g)	ETV6_direct_+/+_(865r)	0.367028	1	0.471691	174124
chr4:10020766-10021599	SLC2A9	0.0490227	0.289958	0.0142145	0.0142145	ETV6	FALSE	ETV6_direct_+/+	ETV6_direct_+/+_(414g)	ETV6_direct_+/+_(865r)	0.370069	1	0.448069	216084
chr20:63873193-63874090	ABHD16B	0.0344076	0.063183	0.00217398	0.00217398	ETV6	FALSE	ETV6_direct_+/+	ETV6_direct_+/+_(414g)	ETV6_direct_+/+_(865r)	0.358851	1	0.0887002	226531
chr11:57424575-57425470	SLC43A3	0.0347736	0.362496	0.0126053	0.0126053	ETV6	FALSE	ETV6_direct_+/+	ETV6_direct_+/+_(414g)	ETV6_direct_+/+_(865r)	0.293554	1	0.40984	184314
chr7:76445270-76446066	DTX2	0.0686334	0.372567	0.0255705	0.0255705	ETV6	FALSE	ETV6_direct_+/+	ETV6_direct_+/+_(414g)	ETV6_direct_+/+_(865r)	1.49267	1	0.490389	46846
chr5:150734285-150735190	DCTN4	0.0438998	0.295302	0.0129637	0.0129637	ETV6	FALSE	ETV6_direct_+/+	ETV6_direct_+/+_(414g)	ETV6_direct_+/+_(865r)	0.282804	1	0.661663	184868
chr1:17617930-17618758	ARHGEF10L	0.0408645	0.357082	0.014592	0.014592	ETV6	FALSE	ETV6_direct_+/+	ETV6_direct_+/+_(414g)	ETV6_direct_+/+_(865r)	0.745364	1	0.504144	141795
chr9:124261027-124261881	NEK6	0.0515635	0.629749	0.032472	0.032472	ETV6	FALSE	ETV6_direct_+/+	ETV6_direct_+/+_(414g)	ETV6_direct_+/+_(865r)	0.998005	1	0.646404	92607
chrX:118350230-118351074	DOCK11	0.0943998	0.136481	0.0128837	0.0128837	ETV6	FALSE	ETV6_direct_+/+	ETV6_direct_+/+_(414g)	ETV6_direct_+/+_(865r)	0.589347	1	0.49209	107769
chrX:48683388-48684131	WAS	0.173803	0.283624	0.0492945	0.0492945	ETV6	FALSE	ETV6_direct_+/+	ETV6_direct_+/+_(414g)	ETV6_direct_+/+_(865r)	0.286604	1	0.588202	48300
chr16:88776401-88777197	PIEZO1	0.0933084	0.536313	0.0500425	0.0500425	ETV6	FALSE	ETV6_direct_+/+	ETV6_direct_+/+_(414g)	ETV6_direct_+/+_(865r)	0.265759	1	0.491804	83027
chr19:54196934-54197761	LILRA6	0.0259251	0.101635	0.00263489	0.00263489	ETV6	FALSE	ETV6_direct_+/+	ETV6_direct_+/+_(414g)	ETV6_direct_+/+_(865r)	0.878168	1	0.247695	87461
chr9:71647006-71647878	CEMIP2	0.0619516	0.549892	0.0340667	0.0340667	ETV6	FALSE	ETV6_direct_+/+	ETV6_direct_+/+_(414g)	ETV6_direct_+/+_(865r)	0.671824	1	0.414221	108606
chr7:29342941-29343775	CPVL	0.0381071	0.268677	0.0102385	0.0102385	ETV6	FALSE	ETV6_direct_+/+	ETV6_direct_+/+_(414g)	ETV6_direct_+/+_(865r)	0.327158	1	0.554227	61437
chr19:47330250-47331170	C5AR1	0.0196945	0.387425	0.00763013	0.00763013	ETV6	FALSE	ETV6_direct_+/+	ETV6_direct_+/+_(414g)	ETV6_direct_+/+_(865r)	0.365402	1	0.461484	141492
chr1:184806568-184807216	NIBAN1	0.094099	0.400963	0.0377302	0.0377302	ETV6	FALSE	ETV6_direct_+/+	ETV6_direct_+/+_(414g)	ETV6_direct_+/+_(865r)	0.999876	1	0.589461	46542
chr4:10068929-10069827	SLC2A9	0.0830583	0.393207	0.0326591	0.0326591	ETV6	FALSE	ETV6_direct_+/+	ETV6_direct_+/+_(414g)	ETV6_direct_+/+_(865r)	0.370069	1	0.448069	173233
chr1:111221329-111222125	DRAM2	0.0914997	0.416803	0.0381374	0.0381374	ETV6	FALSE	ETV6_direct_+/+	ETV6_direct_+/+_(414g)	ETV6_direct_+/+_(865r)	1.6897	1	0.622454	32511
chr2:101328136-101329069	RNF149	0.0708833	0.19874	0.0140874	0.0140874	ETV6	FALSE	ETV6_direct_+/+	ETV6_direct_+/+_(414g)	ETV6_direct_+/+_(865r)	0.420657	1	0.644669	147821
chr5:100779711-100780622	ST8SIA4	0.0986119	0.34842	0.0343584	0.0343584	ETV6	FALSE	ETV6_direct_+/+	ETV6_direct_+/+_(414g)	ETV6_direct_+/+_(865r)	1.16832	1	0.532605	61523
chr4:47442804-47443711	ATP10D	0.0492034	0.374165	0.0184102	0.0184102	ETV6	FALSE	ETV6_direct_+/+	ETV6_direct_+/+_(414g)	ETV6_direct_+/+_(865r)	0.504155	1	0.526055	184019
chr1:150558622-150559394	ADAMTSL4	0.0415042	0.330735	0.0137269	0.0137269	ETV6	FALSE	ETV6_direct_+/+	ETV6_direct_+/+_(414g)	ETV6_direct_+/+_(865r)	1.09099	1	0.567852	121581
chr10:69057127-69057969	DDX21	0.0349894	0.286784	0.0100344	0.0100344	ETV6	FALSE	ETV6_direct_+/+	ETV6_direct_+/+_(414g)	ETV6_direct_+/+_(865r)	0.73287	1	0.643782	103414
chr17:76515091-76516004	RHBDF2	0.0388481	0.306813	0.0119191	0.0119191	ETV6	FALSE	ETV6_direct_+/+	ETV6_direct_+/+_(414g)	ETV6_direct_+/+_(865r)	0.54786	1	0.619748	193518
chr5:95823818-95824597	SPATA9	0.0195127	0.195917	0.00382288	0.00382288	ETV6	FALSE	ETV6_direct_+/+	ETV6_direct_+/+_(414g)	ETV6_direct_+/+_(865r)	0.40938	1	0.395309	234683
chr3:10224607-10225492	IRAK2	0.0166894	0.267683	0.00446746	0.00446746	ETV6	FALSE	ETV6_direct_+/+	ETV6_direct_+/+_(414g)	ETV6_direct_+/+_(865r)	0.43084	1	0.368815	207030
chr1:12183956-12184874	TNFRSF8	0.0224586	0.0727122	0.00163302	0.00163302	ETV6	FALSE	ETV6_direct_+/+	ETV6_direct_+/+_(414g)	ETV6_direct_+/+_(865r)	0.396696	1	0.23465	131725
chr16:50588836-50589739	NOD2	0.0505829	0.299186	0.0151337	0.0151337	ETV6	FALSE	ETV6_direct_+/+	ETV6_direct_+/+_(414g)	ETV6_direct_+/+_(865r)	0.367028	1	0.471691	89133
chr6:37049848-37050619	PIM1	0.0305418	0.208908	0.00638042	0.00638042	ETV6	FALSE	ETV6_direct_+/+	ETV6_direct_+/+_(414g)	ETV6_direct_+/+_(865r)	0.38107	1	0.5778	144981
chr2:38835720-38836587	GALM	0.0335745	0.319775	0.0107363	0.0107363	ETV6	FALSE	ETV6_direct_+/+	ETV6_direct_+/+_(414g)	ETV6_direct_+/+_(865r)	0.64233	1	0.454119	168709
chr1:206466829-206467667	RASSF5	0.0306428	0.606642	0.0185892	0.0185892	ETV6	FALSE	ETV6_direct_+/+	ETV6_direct_+/+_(414g)	ETV6_direct_+/+_(865r)	0.460167	1	0.388439	179459
chr1:15261077-15261969	TMEM51	0.0407432	0.355606	0.0144885	0.0144885	ETV6	FALSE	ETV6_direct_+/+	ETV6_direct_+/+_(414g)	ETV6_direct_+/+_(865r)	0.526288	1	0.572917	184311
chr11:68090455-68091345	ALDH3B1	0.0274926	0.21313	0.0058595	0.0058595	ETV6	FALSE	ETV6_direct_+/+	ETV6_direct_+/+_(414g)	ETV6_direct_+/+_(865r)	0.275399	1	0.315511	164544
chr19:51806834-51807620	FPR2	0.0382158	0.206331	0.00788511	0.00788511	ETV6	FALSE	ETV6_direct_+/+	ETV6_direct_+/+_(414g)	ETV6_direct_+/+_(865r)	0.260762	1	0.466348	187613
chr14:68824527-68825415	ZFP36L1	0.0361392	0.621832	0.0224725	0.0224725	ETV6	FALSE	ETV6_direct_+/+	ETV6_direct_+/+_(414g)	ETV6_direct_+/+_(865r)	0.26622	1	0.537827	226736
chr5:170361963-170362794	LCP2	0.058279	0.40834	0.0237976	0.0237976	ETV6	FALSE	ETV6_direct_+/+	ETV6_direct_+/+_(414g)	ETV6_direct_+/+_(865r)	0.32669	1	0.599199	225015
chr18:12679010-12679848	PTPN2	0.0324238	0.301974	0.00979117	0.00979117	ETV6	FALSE	ETV6_direct_+/+	ETV6_direct_+/+_(414g)	ETV6_direct_+/+_(865r)	0.514555	1	0.631241	164021
chr19:54532408-54533247	LAIR2	0.0220571	0.221547	0.0048867	0.0048867	ETV6	FALSE	ETV6_direct_+/+	ETV6_direct_+/+_(414g)	ETV6_direct_+/+_(865r)	0.315039	1	0.332842	240467
chr10:102009558-102010459	ARMH3	0.00787211	0.0738721	0.00058153	0.00058153	ETV6	FALSE	ETV6_direct_+/+	ETV6_direct_+/+_(414g)	ETV6_direct_+/+_(865r)	0.329496	1	0.626292	239940
chr8:25507001-25507900	CDCA2	0.359293	0.0820811	0.0294912	0.0294912	ETV6	FALSE	ETV6_direct_+/+	ETV6_direct_+/+_(414g)	ETV6_direct_+/+_(865r)	0.391006	1	0.170584	1814
chr4:11428606-11429500	HS3ST1	0.0416161	0.0593113	0.0024683	0.0024683	ETV6	FALSE	ETV6_direct_+/+	ETV6_direct_+/+_(414g)	ETV6_direct_+/+_(865r)	0.4737	1	0.280777	204078
chr5:100900565-100901379	ST8SIA4	0.0445543	0.504622	0.0224831	0.0224831	ETV6	FALSE	ETV6_direct_+/+	ETV6_direct_+/+_(414g)	ETV6_direct_+/+_(865r)	1.16832	1	0.532605	122850
chr19:17976817-17977742	IL12RB1	0.0642929	0.279553	0.0179733	0.0179733	ETV6	FALSE	ETV6_direct_+/+	ETV6_direct_+/+_(414g)	ETV6_direct_+/+_(865r)	0.519084	1	0.487818	143544
chr4:39032027-39032915	TMEM156	0.108947	0.369269	0.0402309	0.0402309	ETV6	FALSE	ETV6_direct_+/+	ETV6_direct_+/+_(414g)	ETV6_direct_+/+_(865r)	0.606384	1	0.587822	116512
chr14:69632070-69632879	SUSD6	0.0452082	0.437704	0.0197878	0.0197878	ETV6	FALSE	ETV6_direct_+/+	ETV6_direct_+/+_(414g)	ETV6_direct_+/+_(865r)	0.37067	1	0.775016	201220
chr5:172078582-172079359	STK10	0.0282966	0.271677	0.00768755	0.00768755	ETV6	FALSE	ETV6_direct_+/+	ETV6_direct_+/+_(414g)	ETV6_direct_+/+_(865r)	1.09251	1	0.631356	173637
chr11:10659390-10660178	LYVE1	0.0684662	0.323937	0.0221787	0.0221787	ETV6	FALSE	ETV6_direct_+/+	ETV6_direct_+/+_(414g)	ETV6_direct_+/+_(865r)	0.985586	1	0.577548	53358
chr17:68595465-68596358	FAM20A	0.0325906	0.476393	0.0155259	0.0155259	ETV6	FALSE	ETV6_direct_+/+	ETV6_direct_+/+_(414g)	ETV6_direct_+/+_(865r)	0.471019	1	0.454325	211242
chr21:33212184-33213085	IFNAR2	0.0201497	0.353174	0.00711636	0.00711636	ETV6	FALSE	ETV6_direct_+/+	ETV6_direct_+/+_(414g)	ETV6_direct_+/+_(865r)	3.21223	1	0.666867	78809
chr8:24414751-24415652	ADAM28	0.0585045	0.394309	0.0230688	0.0230688	ETV6	FALSE	ETV6_direct_+/+	ETV6_direct_+/+_(414g)	ETV6_direct_+/+_(865r)	0.257799	1	0.620734	152301
chr16:84730238-84731111	COTL1	0.032985	0.313199	0.0103309	0.0103309	ETV6	FALSE	ETV6_direct_+/+	ETV6_direct_+/+_(414g)	ETV6_direct_+/+_(865r)	0.449238	1	0.63153	216029
chr3:186184975-186185898	ETV5	0.0308644	0.338082	0.0104347	0.0104347	ETV6	FALSE	ETV6_direct_+/+	ETV6_direct_+/+_(414g)	ETV6_direct_+/+_(865r)	0.972722	1	0.372811	115571
chr6:32866820-32867564	HLA-DMA	0.0599064	0.36881	0.0220941	0.0220941	ETV6	FALSE	ETV6_direct_+/+	ETV6_direct_+/+_(414g)	ETV6_direct_+/+_(865r)	0.843865	1	0.463314	121923
chr15:101207662-101208576	CHSY1	0.0315128	0.488958	0.0154084	0.0154084	ETV6	FALSE	ETV6_direct_+/+	ETV6_direct_+/+_(414g)	ETV6_direct_+/+_(865r)	2.4804	1	0.76438	106813
chr8:89725536-89726439	RIPK2	0.0336935	0.241455	0.00813547	0.00813547	ETV6	FALSE	ETV6_direct_+/+	ETV6_direct_+/+_(414g)	ETV6_direct_+/+_(865r)	0.477714	1	0.456853	213521
chr7:76403903-76404720	DTX2	0.04214	0.430803	0.018154	0.018154	ETV6	FALSE	ETV6_direct_+/+	ETV6_direct_+/+_(414g)	ETV6_direct_+/+_(865r)	1.49267	1	0.490389	85406
chr14:24273845-24274736	TGM1	0.00496052	0.0744494	0.000369308	0.000369308	ETV6	FALSE	ETV6_direct_+/+	ETV6_direct_+/+_(414g)	ETV6_direct_+/+_(865r)	0.49121	1	0.205819	237969
chr3:45167183-45168039	CDCP1	0.0291242	0.34442	0.010031	0.010031	ETV6	FALSE	ETV6_direct_+/+	ETV6_direct_+/+_(414g)	ETV6_direct_+/+_(865r)	0.905984	1	0.464164	131481
chrX:30597484-30598227	GK	0.13999	0.381319	0.0533809	0.0533809	ETV6	FALSE	ETV6_direct_+/+	ETV6_direct_+/+_(414g)	ETV6_direct_+/+_(865r)	1.30016	1	0.631922	39700
chr4:122762382-122763197	FGF2	0.100423	0.110402	0.0110868	0.0110868	ETV6	FALSE	ETV6_direct_+/+	ETV6_direct_+/+_(414g)	ETV6_direct_+/+_(865r)	0.355575	1	0.372809	80026
chr9:121285664-121286512	STOM	0.0350408	0.245998	0.00861995	0.00861995	ETV6	FALSE	ETV6_direct_+/+	ETV6_direct_+/+_(414g)	ETV6_direct_+/+_(865r)	0.609251	1	0.542815	183799
chr19:51803683-51804442	FPR2	0.033774	0.295751	0.0099887	0.0099887	ETV6	FALSE	ETV6_direct_+/+	ETV6_direct_+/+_(414g)	ETV6_direct_+/+_(865r)	0.260762	1	0.466348	189043
chr9:124223074-124223958	NEK6	0.0339798	0.312738	0.0106268	0.0106268	ETV6	FALSE	ETV6_direct_+/+	ETV6_direct_+/+_(414g)	ETV6_direct_+/+_(865r)	0.998005	1	0.646404	162489
chr2:85501064-85501898	CAPG	0.0560946	0.397785	0.0223136	0.0223136	ETV6	FALSE	ETV6_direct_+/+	ETV6_direct_+/+_(414g)	ETV6_direct_+/+_(865r)	0.257279	1	0.459204	159533
chr1:111219516-111220373	DENND2D	0.122272	0.226114	0.0276475	0.0276475	ETV6	FALSE	ETV6_direct_+/+	ETV6_direct_+/+_(414g)	ETV6_direct_+/+_(865r)	0.603537	1	0.445926	87611
chr6:136767267-136768157	MAP3K5	0.0195603	0.666615	0.0130392	0.0130392	ETV6	FALSE	ETV6_direct_+/+	ETV6_direct_+/+_(414g)	ETV6_direct_+/+_(865r)	0.440033	1	0.503913	154168
chr15:75175386-75176255	C15orf39	0.0719791	0.250707	0.0180457	0.0180457	ETV6	FALSE	ETV6_direct_+/+	ETV6_direct_+/+_(414g)	ETV6_direct_+/+_(865r)	0.660635	1	0.214283	57852
chr8:11877334-11878198	CTSB	0.0274997	0.458033	0.0125958	0.0125958	ETV6	FALSE	ETV6_direct_+/+	ETV6_direct_+/+_(414g)	ETV6_direct_+/+_(865r)	0.302583	1	0.681348	188504
chr3:186149010-186149855	ETV5	0.052291	0.540575	0.0282672	0.0282672	ETV6	FALSE	ETV6_direct_+/+	ETV6_direct_+/+_(414g)	ETV6_direct_+/+_(865r)	0.972722	1	0.372811	98589
chr15:74776979-74777916	CSK	0.0561107	0.132932	0.00745892	0.00745892	ETV6	FALSE	ETV6_direct_+/+	ETV6_direct_+/+_(414g)	ETV6_direct_+/+_(865r)	0.885108	1	0.494937	108359
chr14:61552646-61553522	HIF1A	0.0308898	0.398661	0.0123146	0.0123146	ETV6	FALSE	ETV6_direct_+/+	ETV6_direct_+/+_(414g)	ETV6_direct_+/+_(865r)	3.60205	1	0.795617	24802
chr9:5600207-5601068	CD274	0.0911079	0.175911	0.0160269	0.0160269	ETV6	FALSE	ETV6_direct_+/+	ETV6_direct_+/+_(414g)	ETV6_direct_+/+_(865r)	0.27147	1	0.526994	128619
chr19:44796524-44797429	APOC1	0.0478564	0.338422	0.0161957	0.0161957	ETV6	FALSE	ETV6_direct_+/+	ETV6_direct_+/+_(414g)	ETV6_direct_+/+_(865r)	1.47984	1	0.428516	100514
chr2:42117879-42118789	EML4	0.048884	0.410061	0.0200454	0.0200454	ETV6	FALSE	ETV6_direct_+/+	ETV6_direct_+/+_(414g)	ETV6_direct_+/+_(865r)	2.33039	1	0.768455	97945
chr6:32700287-32701192	HLA-DRB1	0.165477	0.300966	0.0498029	0.0498029	ETV6	FALSE	ETV6_direct_+/+	ETV6_direct_+/+_(414g)	ETV6_direct_+/+_(865r)	0.247298	1	0.270422	59847
chr8:23201608-23202501	TNFRSF10C	0.0457528	0.370426	0.016948	0.016948	ETV6	FALSE	ETV6_direct_+/+	ETV6_direct_+/+_(414g)	ETV6_direct_+/+_(865r)	0.342797	1	0.503881	227740
chr19:17522953-17523873	COLGALT1	0.0510787	0.386747	0.0197545	0.0197545	ETV6	FALSE	ETV6_direct_+/+	ETV6_direct_+/+_(414g)	ETV6_direct_+/+_(865r)	0.843574	1	0.626529	38505
chr2:74185609-74186323	MOB1A	0.067654	0.371821	0.0251552	0.0251552	ETV6	FALSE	ETV6_direct_+/+	ETV6_direct_+/+_(414g)	ETV6_direct_+/+_(865r)	1.04654	1	0.707502	41740
chr11:10581235-10582118	LYVE1	0.0767072	0.490883	0.0376542	0.0376542	ETV6	FALSE	ETV6_direct_+/+	ETV6_direct_+/+_(414g)	ETV6_direct_+/+_(865r)	0.985586	1	0.577548	52519
chr21:33380287-33381105	IFNAR2	0.0221494	0.318809	0.00706142	0.00706142	ETV6	FALSE	ETV6_direct_+/+	ETV6_direct_+/+_(414g)	ETV6_direct_+/+_(865r)	3.21223	1	0.666867	75704
chr11:93536954-93537541	SMCO4	0.0777864	0.196198	0.0152615	0.0152615	ETV6	FALSE	ETV6_direct_+/+	ETV6_direct_+/+_(414g)	ETV6_direct_+/+_(865r)	1.34857	1	0.517716	57481
chr3:32374766-32375626	CMTM6	0.0213762	0.0895242	0.00191369	0.00191369	ETV6	FALSE	ETV6_direct_+/+	ETV6_direct_+/+_(414g)	ETV6_direct_+/+_(865r)	2.13577	1	0.69482	121380
chr14:69652636-69653574	SUSD6	0.0453311	0.29786	0.0135023	0.0135023	ETV6	FALSE	ETV6_direct_+/+	ETV6_direct_+/+_(414g)	ETV6_direct_+/+_(865r)	0.37067	1	0.775016	179066
chr19:18125790-18126699	IL12RB1	0.0355578	0.295851	0.0105198	0.0105198	ETV6	FALSE	ETV6_direct_+/+	ETV6_direct_+/+_(414g)	ETV6_direct_+/+_(865r)	0.519084	1	0.487818	202589
chr7:29337111-29337961	CPVL	0.0239707	0.0607355	0.00145587	0.00145587	ETV6	FALSE	ETV6_direct_+/+	ETV6_direct_+/+_(414g)	ETV6_direct_+/+_(865r)	0.327158	1	0.554227	229153
chr12:11726873-11727793	ETV6	0.026011	0.475489	0.012368	0.012368	ETV6	FALSE	ETV6_direct_+/+	ETV6_direct_+/+_(414g)	ETV6_direct_+/+_(865r)	4.76348	1	1	24938
chr9:111926288-111927203	UGCG	0.0785847	0.325349	0.0255674	0.0255674	ETV6	FALSE	ETV6_direct_+/+	ETV6_direct_+/+_(414g)	ETV6_direct_+/+_(865r)	0.294606	1	0.519451	114090
chr21:33393116-33393883	IFNGR2	0.0340677	0.331144	0.0112813	0.0112813	ETV6	FALSE	ETV6_direct_+/+	ETV6_direct_+/+_(414g)	ETV6_direct_+/+_(865r)	1.96073	1	0.72963	8005
chr3:146544179-146545018	PLSCR1	0.150676	0.499301	0.0752328	0.0752328	ETV6	FALSE	ETV6_direct_+/+	ETV6_direct_+/+_(414g)	ETV6_direct_+/+_(865r)	4.76347	1	0.787666	2841
chr4:86936061-86936806	AFF1	0.0392787	0.65804	0.025847	0.025847	ETV6	FALSE	ETV6_direct_+/+	ETV6_direct_+/+_(414g)	ETV6_direct_+/+_(865r)	2.69235	1	0.754059	81292
chr20:5657033-5657914	GPCPD1	0.0289325	0.34478	0.00997534	0.00997534	ETV6	FALSE	ETV6_direct_+/+	ETV6_direct_+/+_(414g)	ETV6_direct_+/+_(865r)	1.16513	1	0.56524	121033
chr3:9779696-9780582	IL17RC	0.0360994	0.303169	0.0109442	0.0109442	ETV6	FALSE	ETV6_direct_+/+	ETV6_direct_+/+_(414g)	ETV6_direct_+/+_(865r)	0.419689	1	0.368767	203438
chr12:64088258-64089123	SRGAP1	0.0603806	0.356869	0.021548	0.021548	ETV6	FALSE	ETV6_direct_+/+	ETV6_direct_+/+_(414g)	ETV6_direct_+/+_(865r)	2.20044	1	0.604926	79721
chr12:6958942-6959835	C1S	0.032803	0.252456	0.0082813	0.0082813	ETV6	FALSE	ETV6_direct_+/+	ETV6_direct_+/+_(414g)	ETV6_direct_+/+_(865r)	0.258865	1	0.405058	232006
chr15:63029821-63030714	LACTB	0.0672138	0.300293	0.0201838	0.0201838	ETV6	FALSE	ETV6_direct_+/+	ETV6_direct_+/+_(414g)	ETV6_direct_+/+_(865r)	0.247241	1	0.589479	180261
chr1:156146711-156147567	TMEM79	0.0139333	0.0563738	0.000785471	0.000785471	ETV6	FALSE	ETV6_direct_+/+	ETV6_direct_+/+_(414g)	ETV6_direct_+/+_(865r)	0.294736	1	0.0609427	244757
chr6:89311620-89312513	GABRR2	0.0345467	0.0716466	0.00247515	0.00247515	ETV6	FALSE	ETV6_direct_+/+	ETV6_direct_+/+_(414g)	ETV6_direct_+/+_(865r)	0.335832	1	0.13259	231610
chr14:23015376-23016249	SLC7A8	0.0179018	0.498923	0.00893161	0.00893161	ETV6	FALSE	ETV6_direct_+/+	ETV6_direct_+/+_(414g)	ETV6_direct_+/+_(865r)	0.303793	1	0.235953	226862
chr12:32483221-32484138	FGD4	0.0857266	0.499973	0.0428609	0.0428609	ETV6	FALSE	ETV6_direct_+/+	ETV6_direct_+/+_(414g)	ETV6_direct_+/+_(865r)	1.59396	1	0.685977	75774
chr1:222771970-222772597	AIDA	0.0210002	0.349633	0.00734237	0.00734237	ETV6	FALSE	ETV6_direct_+/+	ETV6_direct_+/+_(414g)	ETV6_direct_+/+_(865r)	0.376222	1	0.623351	144304
chr19:51789123-51789983	SIGLEC14	0.0463049	0.304143	0.0140833	0.0140833	ETV6	FALSE	ETV6_direct_+/+	ETV6_direct_+/+_(414g)	ETV6_direct_+/+_(865r)	0.321989	1	0.560629	221473
chr2:64273474-64274349	PELI1	0.0559582	0.353332	0.0197719	0.0197719	ETV6	FALSE	ETV6_direct_+/+	ETV6_direct_+/+_(414g)	ETV6_direct_+/+_(865r)	0.340482	1	0.584151	213646
chr17:350469-351336	RPH3AL	0.0360463	0.424538	0.015303	0.015303	ETV6	FALSE	ETV6_direct_+/+	ETV6_direct_+/+_(414g)	ETV6_direct_+/+_(865r)	0.769638	1	0.358038	154952
chr6:32668031-32668951	HLA-DRB1	0.0575102	0.414113	0.0238157	0.0238157	ETV6	FALSE	ETV6_direct_+/+	ETV6_direct_+/+_(414g)	ETV6_direct_+/+_(865r)	0.247298	1	0.270422	229269
chr19:47324233-47325029	C5AR1	0.0422959	0.380401	0.0160894	0.0160894	ETV6	FALSE	ETV6_direct_+/+	ETV6_direct_+/+_(414g)	ETV6_direct_+/+_(865r)	0.365402	1	0.461484	143002
chr10:80527954-80528857	TSPAN14	0.0554038	0.664573	0.0368198	0.0368198	ETV6	FALSE	ETV6_direct_+/+	ETV6_direct_+/+_(414g)	ETV6_direct_+/+_(865r)	0.524102	1	0.60417	145515
chr5:95823818-95824597	GLRX	0.0800879	0.433478	0.0347163	0.0347163	ETV6	FALSE	ETV6_direct_+/+	ETV6_direct_+/+_(414g)	ETV6_direct_+/+_(865r)	1.61591	1	0.596513	80508
chr22:37627116-37628038	MFNG	0.0159299	0.306132	0.00487665	0.00487665	ETV6	FALSE	ETV6_direct_+/+	ETV6_direct_+/+_(414g)	ETV6_direct_+/+_(865r)	0.251571	1	0.4748	139049
chr1:206243069-206243962	FAM72A	0.0977371	0.138009	0.0134886	0.0134886	ETV6	FALSE	ETV6_direct_+/+	ETV6_direct_+/+_(414g)	ETV6_direct_+/+_(865r)	0.454898	1	0.311823	87477
chr18:46167905-46168457	PSTPIP2	0.122892	0.322233	0.0396	0.0396	ETV6	FALSE	ETV6_direct_+/+	ETV6_direct_+/+_(414g)	ETV6_direct_+/+_(865r)	0.398701	1	0.557667	101798
chr1:94962510-94963382	CNN3	0.0370806	0.293406	0.0108797	0.0108797	ETV6	FALSE	ETV6_direct_+/+	ETV6_direct_+/+_(414g)	ETV6_direct_+/+_(865r)	0.262174	1	0.396714	228421
chr9:114383090-114383992	AKNA	0.023439	0.309682	0.00725864	0.00725864	ETV6	FALSE	ETV6_direct_+/+	ETV6_direct_+/+_(414g)	ETV6_direct_+/+_(865r)	1.18371	1	0.632096	123755
chr19:18180737-18181598	IFI30	0.0711516	0.29573	0.0210417	0.0210417	ETV6	FALSE	ETV6_direct_+/+	ETV6_direct_+/+_(414g)	ETV6_direct_+/+_(865r)	0.368219	1	0.540397	106710
chr4:6983592-6984325	TBC1D14	0.023744	0.371976	0.00883222	0.00883222	ETV6	FALSE	ETV6_direct_+/+	ETV6_direct_+/+_(414g)	ETV6_direct_+/+_(865r)	1.23568	1	0.730493	132137
chr14:21319711-21320542	RPGRIP1	0.14861	0.230732	0.0342889	0.0342889	ETV6	FALSE	ETV6_direct_+/+	ETV6_direct_+/+_(414g)	ETV6_direct_+/+_(865r)	0.350586	1	0.261659	64478
chr14:75542436-75543328	FLVCR2	0.0640103	0.383665	0.0245585	0.0245585	ETV6	FALSE	ETV6_direct_+/+	ETV6_direct_+/+_(414g)	ETV6_direct_+/+_(865r)	0.78261	1	0.57991	89428
chr11:73389692-73390547	RELT	0.0287977	0.238432	0.00686629	0.00686629	ETV6	FALSE	ETV6_direct_+/+	ETV6_direct_+/+_(414g)	ETV6_direct_+/+_(865r)	1.22144	1	0.525661	129757
chr5:149430238-149430763	IL17B	0.0437013	0.0912352	0.0039871	0.0039871	ETV6	FALSE	ETV6_direct_+/+	ETV6_direct_+/+_(414g)	ETV6_direct_+/+_(865r)	0.323908	1	0.168453	188452
chr6:149314169-149315075	TAB2	0.0368196	0.472673	0.0174037	0.0174037	ETV6	FALSE	ETV6_direct_+/+	ETV6_direct_+/+_(414g)	ETV6_direct_+/+_(865r)	1.83039	1	0.685084	123407
chr9:121492715-121493555	STOM	0.0583662	0.37878	0.022108	0.022108	ETV6	FALSE	ETV6_direct_+/+	ETV6_direct_+/+_(414g)	ETV6_direct_+/+_(865r)	0.609251	1	0.542815	91741
chr12:105232706-105233584	APPL2	0.0339701	0.0684776	0.00232619	0.00232619	ETV6	FALSE	ETV6_direct_+/+	ETV6_direct_+/+_(414g)	ETV6_direct_+/+_(865r)	0.49138	1	0.523639	211827
chr16:29074578-29075498	RABEP2	0.0821451	0.0784477	0.00644409	0.00644409	ETV6	FALSE	ETV6_direct_+/+	ETV6_direct_+/+_(414g)	ETV6_direct_+/+_(865r)	0.813028	1	0.523616	129241
chr19:54387940-54388817	LAIR2	0.0365909	0.182485	0.00667728	0.00667728	ETV6	FALSE	ETV6_direct_+/+	ETV6_direct_+/+_(414g)	ETV6_direct_+/+_(865r)	0.315039	1	0.332842	230288
chr14:92465633-92466466	RIN3	0.0590308	0.597318	0.0352602	0.0352602	ETV6	FALSE	ETV6_direct_+/+	ETV6_direct_+/+_(414g)	ETV6_direct_+/+_(865r)	0.552009	1	0.708389	93921
chr5:134901740-134902665	PCBD2	0.0643383	0.257092	0.0165408	0.0165408	ETV6	FALSE	ETV6_direct_+/+	ETV6_direct_+/+_(414g)	ETV6_direct_+/+_(865r)	1.00669	1	0.593686	86772
chr6:45538441-45539325	RUNX2	0.0304615	0.604663	0.0184189	0.0184189	ETV6	FALSE	ETV6_direct_+/+	ETV6_direct_+/+_(414g)	ETV6_direct_+/+_(865r)	1.52785	1	0.577005	88193
chr10:6347825-6348460	PFKFB3	0.0177766	0.323259	0.00574646	0.00574646	ETV6	FALSE	ETV6_direct_+/+	ETV6_direct_+/+_(414g)	ETV6_direct_+/+_(865r)	1.51309	1	0.731436	147221
chr19:18089590-18090266	IFI30	0.0223325	0.168603	0.00376532	0.00376532	ETV6	FALSE	ETV6_direct_+/+	ETV6_direct_+/+_(414g)	ETV6_direct_+/+_(865r)	0.368219	1	0.540397	180489
chr11:57432019-57432928	SLC43A3	0.0452478	0.395763	0.0179074	0.0179074	ETV6	FALSE	ETV6_direct_+/+	ETV6_direct_+/+_(414g)	ETV6_direct_+/+_(865r)	0.293554	1	0.40984	154930
chr22:46129210-46130089	TTC38	0.0992854	0.579596	0.0575454	0.0575454	ETV6	FALSE	ETV6_direct_+/+	ETV6_direct_+/+_(414g)	ETV6_direct_+/+_(865r)	0.77045	1	0.506172	42935
chr19:19372842-19373703	GATAD2A	0.052557	0.36671	0.0192731	0.0192731	ETV6	FALSE	ETV6_direct_+/+	ETV6_direct_+/+_(414g)	ETV6_direct_+/+_(865r)	0.498944	1	0.634669	106810
chr8:81104409-81105260	PAG1	0.0856346	0.627594	0.0537437	0.0537437	ETV6	FALSE	ETV6_direct_+/+	ETV6_direct_+/+_(414g)	ETV6_direct_+/+_(865r)	0.247416	1	0.643394	167298
chr6:33061779-33062585	HLA-DPA1	0.0750337	0.355913	0.0267055	0.0267055	ETV6	FALSE	ETV6_direct_+/+	ETV6_direct_+/+_(414g)	ETV6_direct_+/+_(865r)	0.48202	1	0.266125	148343
chr1:184947273-184948129	NIBAN1	0.0636936	0.463221	0.0295042	0.0295042	ETV6	FALSE	ETV6_direct_+/+	ETV6_direct_+/+_(414g)	ETV6_direct_+/+_(865r)	0.999876	1	0.589461	88326
chr1:161069429-161070352	ARHGAP30	0.0808188	0.363528	0.0293799	0.0293799	ETV6	FALSE	ETV6_direct_+/+	ETV6_direct_+/+_(414g)	ETV6_direct_+/+_(865r)	0.317194	1	0.584344	54626
chr14:92585929-92586795	LGMN	0.0194203	0.543183	0.0105488	0.0105488	ETV6	FALSE	ETV6_direct_+/+	ETV6_direct_+/+_(414g)	ETV6_direct_+/+_(865r)	0.680644	1	0.570706	153212
chr3:124829378-124830279	MUC13	0.0148748	0.0545769	0.000811823	0.000811823	ETV6	FALSE	ETV6_direct_+/+	ETV6_direct_+/+_(414g)	ETV6_direct_+/+_(865r)	0.3439	1	0.141363	182631
chr4:70946599-70947454	MOB1B	0.0138315	0.297535	0.00411536	0.00411536	ETV6	FALSE	ETV6_direct_+/+	ETV6_direct_+/+_(414g)	ETV6_direct_+/+_(865r)	0.895007	1	0.497041	193014
chr11:57353211-57354034	SLC43A3	0.0456732	0.290233	0.0132558	0.0132558	ETV6	FALSE	ETV6_direct_+/+	ETV6_direct_+/+_(414g)	ETV6_direct_+/+_(865r)	0.293554	1	0.40984	77062
chr2:74037246-74038157	MOB1A	0.0454791	0.374927	0.0170514	0.0170514	ETV6	FALSE	ETV6_direct_+/+	ETV6_direct_+/+_(414g)	ETV6_direct_+/+_(865r)	1.04654	1	0.707502	103920
chr16:81821272-81822161	CMIP	0.0100892	0.602282	0.00607655	0.00607655	ETV6	FALSE	ETV6_direct_+/+	ETV6_direct_+/+_(414g)	ETV6_direct_+/+_(865r)	0.343373	1	0.555899	240244
chr19:10235939-10236839	ICAM3	0.035791	0.146991	0.00526096	0.00526096	ETV6	FALSE	ETV6_direct_+/+	ETV6_direct_+/+_(414g)	ETV6_direct_+/+_(865r)	0.271404	1	0.102417	186936
chr16:28507691-28508563	IL27	0.0778883	0.101627	0.00791552	0.00791552	ETV6	FALSE	ETV6_direct_+/+	ETV6_direct_+/+_(414g)	ETV6_direct_+/+_(865r)	0.366415	1	0.369919	184851
chr19:18317938-18318869	ELL	0.0114463	0.207028	0.0023697	0.0023697	ETV6	FALSE	ETV6_direct_+/+	ETV6_direct_+/+_(414g)	ETV6_direct_+/+_(865r)	0.945768	1	0.585639	38102
chr6:137724627-137725517	TNFAIP3	0.113303	0.450084	0.0509958	0.0509958	ETV6	FALSE	ETV6_direct_+/+	ETV6_direct_+/+_(414g)	ETV6_direct_+/+_(865r)	0.826899	1	0.584365	71629
chr22:37484381-37485103	MFNG	0.102495	0.32353	0.0331602	0.0331602	ETV6	FALSE	ETV6_direct_+/+	ETV6_direct_+/+_(414g)	ETV6_direct_+/+_(865r)	0.251571	1	0.4748	51186
chr12:96193906-96194798	ELK3	0.0336328	0.251016	0.00844236	0.00844236	ETV6	FALSE	ETV6_direct_+/+	ETV6_direct_+/+_(414g)	ETV6_direct_+/+_(865r)	0.384358	1	0.601789	60996
chr11:19425766-19426442	NAV2	0.0239096	0.0530185	0.00126765	0.00126765	ETV6	FALSE	ETV6_direct_+/+	ETV6_direct_+/+_(414g)	ETV6_direct_+/+_(865r)	0.264064	1	0.427692	243754
chr14:68780598-68781490	ZFP36L1	0.0321457	0.637425	0.0204905	0.0204905	ETV6	FALSE	ETV6_direct_+/+	ETV6_direct_+/+_(414g)	ETV6_direct_+/+_(865r)	0.26622	1	0.537827	207374
chr6:105900133-105900949	PRDM1	0.0518725	0.57293	0.0297193	0.0297193	ETV6	FALSE	ETV6_direct_+/+	ETV6_direct_+/+_(414g)	ETV6_direct_+/+_(865r)	0.545753	1	0.407672	171178
chr1:93767979-93768790	BCAR3	0.0222062	0.5011	0.0111275	0.0111275	ETV6	FALSE	ETV6_direct_+/+	ETV6_direct_+/+_(414g)	ETV6_direct_+/+_(865r)	0.248846	1	0.519395	245737
chr1:9066908-9067810	SLC2A5	0.0423161	0.422511	0.017879	0.017879	ETV6	FALSE	ETV6_direct_+/+	ETV6_direct_+/+_(414g)	ETV6_direct_+/+_(865r)	0.570155	1	0.604235	157006
chr22:28748807-28749707	XBP1	0.0789072	0.393834	0.0310764	0.0310764	ETV6	FALSE	ETV6_direct_+/+	ETV6_direct_+/+_(414g)	ETV6_direct_+/+_(865r)	1.25563	1	0.580851	36713
chr12:104651788-104652726	CHST11	0.0296303	0.57784	0.0171215	0.0171215	ETV6	FALSE	ETV6_direct_+/+	ETV6_direct_+/+_(414g)	ETV6_direct_+/+_(865r)	0.658057	1	0.517778	123693
chr8:56093389-56094313	LYN	0.0396643	0.193957	0.00769315	0.00769315	ETV6	FALSE	ETV6_direct_+/+	ETV6_direct_+/+_(414g)	ETV6_direct_+/+_(865r)	1.38641	1	0.740236	124107
chr6:37238109-37238965	PIM1	0.0568294	0.348299	0.0197936	0.0197936	ETV6	FALSE	ETV6_direct_+/+	ETV6_direct_+/+_(414g)	ETV6_direct_+/+_(865r)	0.38107	1	0.5778	158252
chr22:35480809-35481548	HMOX1	0.0397078	0.209477	0.00831787	0.00831787	ETV6	FALSE	ETV6_direct_+/+	ETV6_direct_+/+_(414g)	ETV6_direct_+/+_(865r)	0.326314	1	0.533531	192053
chr1:111199889-111200815	DRAM2	0.0859836	0.389821	0.0335182	0.0335182	ETV6	FALSE	ETV6_direct_+/+	ETV6_direct_+/+_(414g)	ETV6_direct_+/+_(865r)	1.6897	1	0.622454	85523
chr4:139674822-139675672	MGST2	0.0614254	0.565561	0.0347398	0.0347398	ETV6	FALSE	ETV6_direct_+/+	ETV6_direct_+/+_(414g)	ETV6_direct_+/+_(865r)	0.332663	1	0.520237	200276
chr10:30284936-30285732	MAP3K8	0.0388613	0.373272	0.0145058	0.0145058	ETV6	FALSE	ETV6_direct_+/+	ETV6_direct_+/+_(414g)	ETV6_direct_+/+_(865r)	0.569445	1	0.640092	153418
chr18:9849386-9850220	RAB31	0.0412273	0.53092	0.0218884	0.0218884	ETV6	FALSE	ETV6_direct_+/+	ETV6_direct_+/+_(414g)	ETV6_direct_+/+_(865r)	0.777803	1	0.670735	133773
chr1:12196378-12197289	TNFRSF1B	0.0719998	0.342317	0.0246467	0.0246467	ETV6	FALSE	ETV6_direct_+/+	ETV6_direct_+/+_(414g)	ETV6_direct_+/+_(865r)	0.25536	1	0.613189	120202
chr19:18089590-18090266	IL12RB1	0.042712	0.364267	0.0155586	0.0155586	ETV6	FALSE	ETV6_direct_+/+	ETV6_direct_+/+_(414g)	ETV6_direct_+/+_(865r)	0.519084	1	0.487818	147438
chr13:114118782-114119566	RASA3	0.0228552	0.287035	0.00656025	0.00656025	ETV6	FALSE	ETV6_direct_+/+	ETV6_direct_+/+_(414g)	ETV6_direct_+/+_(865r)	0.269357	1	0.665159	220943
chr15:40379476-40380340	INAFM2	0.0252128	0.362678	0.00914416	0.00914416	ETV6	FALSE	ETV6_direct_+/+	ETV6_direct_+/+_(414g)	ETV6_direct_+/+_(865r)	0.267767	1	0.429323	230555
chr11:73424843-73425650	RELT	0.0344407	0.304163	0.0104756	0.0104756	ETV6	FALSE	ETV6_direct_+/+	ETV6_direct_+/+_(414g)	ETV6_direct_+/+_(865r)	1.22144	1	0.525661	108678
chr22:46233025-46233931	TTC38	0.0168609	0.373506	0.00629766	0.00629766	ETV6	FALSE	ETV6_direct_+/+	ETV6_direct_+/+_(414g)	ETV6_direct_+/+_(865r)	0.77045	1	0.506172	153747
chrX:136778831-136779687	ARHGEF6	0.0803626	0.571787	0.0459503	0.0459503	ETV6	FALSE	ETV6_direct_+/+	ETV6_direct_+/+_(414g)	ETV6_direct_+/+_(865r)	0.293161	1	0.540138	186248
chr15:58554568-58555400	LIPC	0.0326317	0.450736	0.0147083	0.0147083	ETV6	FALSE	ETV6_direct_+/+	ETV6_direct_+/+_(414g)	ETV6_direct_+/+_(865r)	0.34934	1	0.200281	231485
chr1:247406995-247407852	OR2B11	0.0364759	0.0832802	0.00303772	0.00303772	ETV6	FALSE	ETV6_direct_+/+	ETV6_direct_+/+_(414g)	ETV6_direct_+/+_(865r)	0.253611	1	0.138981	227171
chr5:140611876-140612735	CD14	0.033375	0.342235	0.0114221	0.0114221	ETV6	FALSE	ETV6_direct_+/+	ETV6_direct_+/+_(414g)	ETV6_direct_+/+_(865r)	0.248932	1	0.478746	234528
chr4:40327044-40327945	RBM47	0.0529458	0.378405	0.0200349	0.0200349	ETV6	FALSE	ETV6_direct_+/+	ETV6_direct_+/+_(414g)	ETV6_direct_+/+_(865r)	0.430183	1	0.66158	98291
chr3:129133707-129134598	RAB43	0.0734036	0.535034	0.0392734	0.0392734	ETV6	FALSE	ETV6_direct_+/+	ETV6_direct_+/+_(414g)	ETV6_direct_+/+_(865r)	0.390542	1	0.502306	119089
chr10:5873200-5874097	IL15RA	0.0170148	0.115297	0.00196175	0.00196175	ETV6	FALSE	ETV6_direct_+/+	ETV6_direct_+/+_(414g)	ETV6_direct_+/+_(865r)	0.49369	1	0.583285	227739
chr8:55972709-55973621	LYN	0.0308832	0.536297	0.0165625	0.0165625	ETV6	FALSE	ETV6_direct_+/+	ETV6_direct_+/+_(414g)	ETV6_direct_+/+_(865r)	1.38641	1	0.740236	86933
chr6:150861514-150862434	MTHFD1L	0.0383814	0.410872	0.0157699	0.0157699	ETV6	FALSE	ETV6_direct_+/+	ETV6_direct_+/+_(414g)	ETV6_direct_+/+_(865r)	1.05399	1	0.676756	142800
chr2:226772425-226773317	IRS1	0.0813141	0.350176	0.0284743	0.0284743	ETV6	FALSE	ETV6_direct_+/+	ETV6_direct_+/+_(414g)	ETV6_direct_+/+_(865r)	0.347461	1	0.0931327	94113
chr16:56946728-56947558	HERPUD1	0.0612283	0.485245	0.0297107	0.0297107	ETV6	FALSE	ETV6_direct_+/+	ETV6_direct_+/+_(414g)	ETV6_direct_+/+_(865r)	0.458604	1	0.441903	189595
chrX:13015636-13016500	TLR8	0.0620975	0.330537	0.0205255	0.0205255	ETV6	FALSE	ETV6_direct_+/+	ETV6_direct_+/+_(414g)	ETV6_direct_+/+_(865r)	0.268112	1	0.458062	210040
chr21:33380287-33381105	IFNGR2	0.0185696	0.228291	0.00423928	0.00423928	ETV6	FALSE	ETV6_direct_+/+	ETV6_direct_+/+_(414g)	ETV6_direct_+/+_(865r)	1.96073	1	0.72963	147360
chr1:167756854-167757620	MPZL1	0.0508777	0.304667	0.0155008	0.0155008	ETV6	FALSE	ETV6_direct_+/+	ETV6_direct_+/+_(414g)	ETV6_direct_+/+_(865r)	0.549445	1	0.534308	194700
chr1:150558622-150559394	MCL1	0.0488155	0.378009	0.0184527	0.0184527	ETV6	FALSE	ETV6_direct_+/+	ETV6_direct_+/+_(414g)	ETV6_direct_+/+_(865r)	1.40035	1	0.65883	95548
chr10:69055812-69056734	SRGN	0.0397297	0.385252	0.015306	0.015306	ETV6	FALSE	ETV6_direct_+/+	ETV6_direct_+/+_(414g)	ETV6_direct_+/+_(865r)	1.46846	1	0.583015	91989
chr3:46383266-46384153	CCR2	0.0356139	0.10642	0.00379004	0.00379004	ETV6	FALSE	ETV6_direct_+/+	ETV6_direct_+/+_(414g)	ETV6_direct_+/+_(865r)	0.572708	1	0.221108	170299
chr9:121253685-121254504	STOM	0.0458208	0.380315	0.0174263	0.0174263	ETV6	FALSE	ETV6_direct_+/+	ETV6_direct_+/+_(414g)	ETV6_direct_+/+_(865r)	0.609251	1	0.542815	47098
chr10:73076583-73077436	P4HA1	0.159646	0.380095	0.0606806	0.0606806	ETV6	FALSE	ETV6_direct_+/+	ETV6_direct_+/+_(414g)	ETV6_direct_+/+_(865r)	0.306659	1	0.628581	52069
chr19:14610867-14611791	ADGRE2	0.122949	0.215551	0.0265019	0.0265019	ETV6	FALSE	ETV6_direct_+/+	ETV6_direct_+/+_(414g)	ETV6_direct_+/+_(865r)	1.06457	1	0.585724	69626
chr14:24277546-24278404	LTB4R2	0.0301976	0.109146	0.00329595	0.00329595	ETV6	FALSE	ETV6_direct_+/+	ETV6_direct_+/+_(414g)	ETV6_direct_+/+_(865r)	1.23912	1	0.213049	145709
chr16:56870956-56871864	HERPUD1	0.0296626	0.370432	0.010988	0.010988	ETV6	FALSE	ETV6_direct_+/+	ETV6_direct_+/+_(414g)	ETV6_direct_+/+_(865r)	0.458604	1	0.441903	107811
chr4:47499621-47500440	ATP10D	0.0464867	0.376225	0.0174894	0.0174894	ETV6	FALSE	ETV6_direct_+/+	ETV6_direct_+/+_(414g)	ETV6_direct_+/+_(865r)	0.504155	1	0.526055	200472
chr6:45635086-45636016	RUNX2	0.0714825	0.650702	0.0465138	0.0465138	ETV6	FALSE	ETV6_direct_+/+	ETV6_direct_+/+_(414g)	ETV6_direct_+/+_(865r)	1.52785	1	0.577005	37655
chr17:49210138-49211050	B4GALNT2	0.0424092	0.0509117	0.00215913	0.00215913	ETV6	FALSE	ETV6_direct_+/+	ETV6_direct_+/+_(414g)	ETV6_direct_+/+_(865r)	0.33182	1	0.176126	105865
chr14:75697364-75698158	FLVCR2	0.0206417	0.179532	0.00370585	0.00370585	ETV6	FALSE	ETV6_direct_+/+	ETV6_direct_+/+_(414g)	ETV6_direct_+/+_(865r)	0.78261	1	0.57991	196120
chr19:54372072-54372971	LILRA6	0.0308088	0.146246	0.00450568	0.00450568	ETV6	FALSE	ETV6_direct_+/+	ETV6_direct_+/+_(414g)	ETV6_direct_+/+_(865r)	0.878168	1	0.247695	176460
chr12:8066081-8066900	CLEC4A	0.132649	0.287903	0.03819	0.03819	ETV6	FALSE	ETV6_direct_+/+	ETV6_direct_+/+_(414g)	ETV6_direct_+/+_(865r)	0.306595	1	0.386066	87738
chr1:111219516-111220373	DRAM2	0.0839329	0.380901	0.0319701	0.0319701	ETV6	FALSE	ETV6_direct_+/+	ETV6_direct_+/+_(414g)	ETV6_direct_+/+_(865r)	1.6897	1	0.622454	61042
chr18:12879650-12880528	PTPN2	0.0856049	0.58572	0.0501405	0.0501405	ETV6	FALSE	ETV6_direct_+/+	ETV6_direct_+/+_(414g)	ETV6_direct_+/+_(865r)	0.514555	1	0.631241	111652
chr19:44796524-44797429	APOE	0.0257003	0.374498	0.00962472	0.00962472	ETV6	FALSE	ETV6_direct_+/+	ETV6_direct_+/+_(414g)	ETV6_direct_+/+_(865r)	0.325528	1	0.134736	233211
chr6:129686998-129687874	ARHGAP18	0.0430193	0.356948	0.0153556	0.0153556	ETV6	FALSE	ETV6_direct_+/+	ETV6_direct_+/+_(414g)	ETV6_direct_+/+_(865r)	0.490007	1	0.381383	173925
chr12:7439686-7440611	CD163	0.0516858	0.274746	0.0142005	0.0142005	ETV6	FALSE	ETV6_direct_+/+	ETV6_direct_+/+_(414g)	ETV6_direct_+/+_(865r)	0.976434	1	0.575075	10559
chr8:55978326-55979191	LYN	0.0349285	0.620214	0.0216632	0.0216632	ETV6	FALSE	ETV6_direct_+/+	ETV6_direct_+/+_(414g)	ETV6_direct_+/+_(865r)	1.38641	1	0.740236	89868
chr19:48880599-48881366	GYS1	0.0132537	0.192277	0.00254839	0.00254839	ETV6	FALSE	ETV6_direct_+/+	ETV6_direct_+/+_(414g)	ETV6_direct_+/+_(865r)	0.271203	1	0.51914	245316
chr2:160387402-160388264	RBMS1	0.068357	0.595648	0.0407167	0.0407167	ETV6	FALSE	ETV6_direct_+/+	ETV6_direct_+/+_(414g)	ETV6_direct_+/+_(865r)	0.856707	1	0.532734	121030
chr11:122711792-122712725	UBASH3B	0.051615	0.695467	0.0358965	0.0358965	ETV6	FALSE	ETV6_direct_+/+	ETV6_direct_+/+_(414g)	ETV6_direct_+/+_(865r)	0.599543	1	0.381636	180230
chr20:23142902-23143416	THBD	0.0415499	0.257383	0.0106942	0.0106942	ETV6	FALSE	ETV6_direct_+/+	ETV6_direct_+/+_(414g)	ETV6_direct_+/+_(865r)	0.422628	1	0.445243	186763
chr19:18393670-18394486	ELL	0.0449905	0.483692	0.0217615	0.0217615	ETV6	FALSE	ETV6_direct_+/+	ETV6_direct_+/+_(414g)	ETV6_direct_+/+_(865r)	0.945768	1	0.585639	81643
chr19:49157382-49158232	TRPM4	0.0310433	0.2023	0.00628005	0.00628005	ETV6	FALSE	ETV6_direct_+/+	ETV6_direct_+/+_(414g)	ETV6_direct_+/+_(865r)	0.995582	1	0.376555	173803
chr1:206581442-206582323	IKBKE	0.027841	0.341819	0.00951658	0.00951658	ETV6	FALSE	ETV6_direct_+/+	ETV6_direct_+/+_(414g)	ETV6_direct_+/+_(865r)	0.571568	1	0.625148	142818
chr20:47415094-47415958	NCOA3	0.0434957	0.307009	0.0133536	0.0133536	ETV6	FALSE	ETV6_direct_+/+	ETV6_direct_+/+_(414g)	ETV6_direct_+/+_(865r)	0.281494	1	0.604764	218807
chr1:226717029-226717860	ITPKB	0.0408554	0.697651	0.0285028	0.0285028	ETV6	FALSE	ETV6_direct_+/+	ETV6_direct_+/+_(414g)	ETV6_direct_+/+_(865r)	0.245169	1	0.269916	207231
chr10:6328602-6329171	PFKFB3	0.027782	0.514949	0.0143063	0.0143063	ETV6	FALSE	ETV6_direct_+/+	ETV6_direct_+/+_(414g)	ETV6_direct_+/+_(865r)	1.51309	1	0.731436	159429
chr3:46208076-46208976	CCR2	0.0337245	0.124988	0.00421515	0.00421515	ETV6	FALSE	ETV6_direct_+/+	ETV6_direct_+/+_(414g)	ETV6_direct_+/+_(865r)	0.572708	1	0.221108	191266
chr2:102355414-102356285	IL18R1	0.124664	0.0751764	0.00937177	0.00937177	ETV6	FALSE	ETV6_direct_+/+	ETV6_direct_+/+_(414g)	ETV6_direct_+/+_(865r)	1.52025	1	0.482002	33754
chr14:75605062-75605966	FLVCR2	0.0545368	0.370062	0.020182	0.020182	ETV6	FALSE	ETV6_direct_+/+	ETV6_direct_+/+_(414g)	ETV6_direct_+/+_(865r)	0.78261	1	0.57991	126609
chrX:136745005-136745563	ARHGEF6	0.0437235	0.545526	0.0238523	0.0238523	ETV6	FALSE	ETV6_direct_+/+	ETV6_direct_+/+_(414g)	ETV6_direct_+/+_(865r)	0.293161	1	0.540138	110127
chr7:150450420-150451118	GIMAP4	0.0756345	0.322456	0.0243888	0.0243888	ETV6	FALSE	ETV6_direct_+/+	ETV6_direct_+/+_(414g)	ETV6_direct_+/+_(865r)	0.24653	1	0.373791	129567
chr11:67081281-67082090	KDM2A	0.0146653	0.10276	0.00150701	0.00150701	ETV6	FALSE	ETV6_direct_+/+	ETV6_direct_+/+_(414g)	ETV6_direct_+/+_(865r)	0.355269	1	0.659373	237090
chr22:50383254-50384156	SCO2	0.06776	0.384707	0.0260678	0.0260678	ETV6	FALSE	ETV6_direct_+/+	ETV6_direct_+/+_(414g)	ETV6_direct_+/+_(865r)	0.302348	1	0.371283	207894
chr22:36211001-36211830	APOL1	0.0369104	0.263694	0.00973305	0.00973305	ETV6	FALSE	ETV6_direct_+/+	ETV6_direct_+/+_(414g)	ETV6_direct_+/+_(865r)	0.330779	1	0.217093	228608
chr4:40731489-40732411	NSUN7	0.050553	0.383737	0.0193991	0.0193991	ETV6	FALSE	ETV6_direct_+/+	ETV6_direct_+/+_(414g)	ETV6_direct_+/+_(865r)	0.395691	1	0.340099	196953
chr11:47378146-47379063	MYBPC3	0.057594	0.184252	0.0106118	0.0106118	ETV6	FALSE	ETV6_direct_+/+	ETV6_direct_+/+_(414g)	ETV6_direct_+/+_(865r)	0.312958	1	0.310668	170228
chr12:96210214-96211011	ELK3	0.0468458	0.473132	0.0221642	0.0221642	ETV6	FALSE	ETV6_direct_+/+	ETV6_direct_+/+_(414g)	ETV6_direct_+/+_(865r)	0.384358	1	0.601789	201550
chr20:5688274-5689107	GPCPD1	0.0421296	0.542995	0.0228762	0.0228762	ETV6	FALSE	ETV6_direct_+/+	ETV6_direct_+/+_(414g)	ETV6_direct_+/+_(865r)	1.16513	1	0.56524	114186
chr3:10189315-10190152	IRAK2	0.0266933	0.248322	0.00662853	0.00662853	ETV6	FALSE	ETV6_direct_+/+	ETV6_direct_+/+_(414g)	ETV6_direct_+/+_(865r)	0.43084	1	0.368815	229913
chr11:117970360-117971226	IL10RA	0.049312	0.33437	0.0164885	0.0164885	ETV6	FALSE	ETV6_direct_+/+	ETV6_direct_+/+_(414g)	ETV6_direct_+/+_(865r)	0.272029	1	0.56246	182138
chr2:85724603-85725400	VAMP8	0.0196039	0.279468	0.00547866	0.00547866	ETV6	FALSE	ETV6_direct_+/+	ETV6_direct_+/+_(414g)	ETV6_direct_+/+_(865r)	0.830805	1	0.464645	174018
chr8:9088385-9089262	PPP1R3B	0.0729418	0.283312	0.0206653	0.0206653	ETV6	FALSE	ETV6_direct_+/+	ETV6_direct_+/+_(414g)	ETV6_direct_+/+_(865r)	0.461721	1	0.601376	186241
chr16:28542704-28543578	IL27	0.129587	0.174417	0.0226021	0.0226021	ETV6	FALSE	ETV6_direct_+/+	ETV6_direct_+/+_(414g)	ETV6_direct_+/+_(865r)	0.366415	1	0.369919	48346
chr3:170044440-170045210	GPR160	0.101834	0.566739	0.057713	0.057713	ETV6	FALSE	ETV6_direct_+/+	ETV6_direct_+/+_(414g)	ETV6_direct_+/+_(865r)	0.636996	1	0.529458	110839
chr4:6938127-6938642	TBC1D14	0.0513988	0.323775	0.0166416	0.0166416	ETV6	FALSE	ETV6_direct_+/+	ETV6_direct_+/+_(414g)	ETV6_direct_+/+_(865r)	1.23568	1	0.730493	95607
chr4:40553806-40554672	RBM47	0.0823844	0.427598	0.0352274	0.0352274	ETV6	FALSE	ETV6_direct_+/+	ETV6_direct_+/+_(414g)	ETV6_direct_+/+_(865r)	0.430183	1	0.66158	164467
chr6:32821068-32821818	HLA-DOB	0.0118414	0.095314	0.00112865	0.00112865	ETV7	FALSE	ETV7_direct_+/+	ETV7_direct_+/+_(51g)	ETV7_direct_+/+_(110r)	3.65592	1	0.618663	56861
chr16:57112731-57113475	CETP	0.0288521	0.055527	0.00160207	0.00160207	ETV7	FALSE	ETV7_direct_+/+	ETV7_direct_+/+_(51g)	ETV7_direct_+/+_(110r)	0.312135	1	0.167445	231294
chr22:39013842-39014715	APOBEC3F	0.0552889	0.289427	0.0160021	0.0160021	ETV7	FALSE	ETV7_direct_+/+	ETV7_direct_+/+_(51g)	ETV7_direct_+/+_(110r)	1.45105	1	0.268085	116370
chr22:39013842-39014715	APOBEC3D	0.0400628	0.105596	0.00423046	0.00423046	ETV7	FALSE	ETV7_direct_+/+	ETV7_direct_+/+_(51g)	ETV7_direct_+/+_(110r)	0.310144	1	0.104552	225041
chr11:10400727-10401582	ADM	0.0319584	0.160284	0.00512242	0.00512242	ETV7	FALSE	ETV7_direct_+/+	ETV7_direct_+/+_(51g)	ETV7_direct_+/+_(110r)	0.494622	1	0.521036	185384
chr6:32866820-32867564	TAP2	0.0292581	0.0770246	0.00225359	0.00225359	ETV7	FALSE	ETV7_direct_+/+	ETV7_direct_+/+_(51g)	ETV7_direct_+/+_(110r)	2.94367	1	0.684837	87689
chr16:56924320-56925186	CETP	0.0200942	0.11817	0.00237454	0.00237454	ETV7	FALSE	ETV7_direct_+/+	ETV7_direct_+/+_(51g)	ETV7_direct_+/+_(110r)	0.312135	1	0.167445	201732
chr6:43883906-43884667	VEGFA	0.0215233	0.26141	0.00562639	0.00562639	ETV7	FALSE	ETV7_direct_+/+	ETV7_direct_+/+_(51g)	ETV7_direct_+/+_(110r)	1.39461	1	0.561527	175434
chr18:9762264-9763148	TXNDC2	0.00341356	0.0712868	0.000243342	0.000243342	ETV7	FALSE	ETV7_direct_+/+	ETV7_direct_+/+_(51g)	ETV7_direct_+/+_(110r)	0.612311	1	0.164262	238641
chr16:31367638-31368542	COX6A2	0.0433784	0.108052	0.00468713	0.00468713	ETV7	FALSE	ETV7_direct_+/+	ETV7_direct_+/+_(51g)	ETV7_direct_+/+_(110r)	0.398792	1	0.139415	204108
chr22:24207620-24208533	GGT5	0.089182	0.17235	0.0153705	0.0153705	ETV7	FALSE	ETV7_direct_+/+	ETV7_direct_+/+_(51g)	ETV7_direct_+/+_(110r)	0.342854	1	0.114318	91542
chr12:6347296-6348193	PLEKHG6	0.0352041	0.156586	0.00551246	0.00551246	ETV7	FALSE	ETV7_direct_+/+	ETV7_direct_+/+_(51g)	ETV7_direct_+/+_(110r)	0.878077	1	0.235341	152411
chr12:6367487-6368322	PLEKHG6	0.0203022	0.149189	0.00302886	0.00302886	ETV7	FALSE	ETV7_direct_+/+	ETV7_direct_+/+_(51g)	ETV7_direct_+/+_(110r)	0.878077	1	0.235341	191860
chr7:140241816-140242653	KDM7A	0.0213311	0.293783	0.00626672	0.00626672	ETV7	FALSE	ETV7_direct_+/+	ETV7_direct_+/+_(51g)	ETV7_direct_+/+_(110r)	0.320421	1	0.558708	134271
chr12:6323101-6324001	PLEKHG6	0.0310854	0.13905	0.00432244	0.00432244	ETV7	FALSE	ETV7_direct_+/+	ETV7_direct_+/+_(51g)	ETV7_direct_+/+_(110r)	0.878077	1	0.235341	139288
chr6:32935884-32936619	TAP1	0.0471203	0.410892	0.0193613	0.0193613	ETV7	FALSE	ETV7_direct_+/+	ETV7_direct_+/+_(51g)	ETV7_direct_+/+_(110r)	2.87354	1	0.710109	56751
chr3:56970300-56971191	ARHGEF3	0.0194175	0.251627	0.00488597	0.00488597	ETV7	FALSE	ETV7_direct_+/+	ETV7_direct_+/+_(51g)	ETV7_direct_+/+_(110r)	0.3376	1	0.571	237206
chr9:5518134-5519043	CD274	0.0551349	0.268731	0.0148164	0.0148164	ETV7	FALSE	ETV7_direct_+/+	ETV7_direct_+/+_(51g)	ETV7_direct_+/+_(110r)	0.69274	1	0.329889	144696
chr22:39174262-39175035	APOBEC3D	0.0753597	0.123925	0.00933894	0.00933894	ETV7	FALSE	ETV7_direct_+/+	ETV7_direct_+/+_(51g)	ETV7_direct_+/+_(110r)	0.310144	1	0.104552	95066
chr16:10885086-10885977	CIITA	0.060976	0.438878	0.026761	0.026761	ETV7	FALSE	ETV7_direct_+/+	ETV7_direct_+/+_(51g)	ETV7_direct_+/+_(110r)	0.364052	1	0.287189	138540
chr6:32937004-32937864	TAP2	0.0248544	0.101427	0.00252089	0.00252089	ETV7	FALSE	ETV7_direct_+/+	ETV7_direct_+/+_(51g)	ETV7_direct_+/+_(110r)	2.94367	1	0.684837	43346
chr1:44047627-44048513	SLC6A9	0.0345671	0.125825	0.00434941	0.00434941	ETV7	FALSE	ETV7_direct_+/+	ETV7_direct_+/+_(51g)	ETV7_direct_+/+_(110r)	0.373527	1	0.265896	226730
chr11:57424575-57425470	SMTNL1	0.0946689	0.145204	0.0137463	0.0137463	ETV7	FALSE	ETV7_direct_+/+	ETV7_direct_+/+_(51g)	ETV7_direct_+/+_(110r)	2.69668	1	0.421358	45770
chr16:56910270-56911090	NLRC5	0.0646996	0.262289	0.01697	0.01697	ETV7	FALSE	ETV7_direct_+/+	ETV7_direct_+/+_(51g)	ETV7_direct_+/+_(110r)	3.18617	1	0.681668	30610
chr16:10891294-10892217	CIITA	0.0380124	0.435118	0.0165399	0.0165399	ETV7	FALSE	ETV7_direct_+/+	ETV7_direct_+/+_(51g)	ETV7_direct_+/+_(110r)	0.364052	1	0.287189	215222
chr11:10328060-10328445	ADM	0.0356405	0.250566	0.0089303	0.0089303	ETV7	FALSE	ETV7_direct_+/+	ETV7_direct_+/+_(51g)	ETV7_direct_+/+_(110r)	0.494622	1	0.521036	114871
chr6:32866820-32867564	TAP1	0.0365729	0.280541	0.0102602	0.0102602	ETV7	FALSE	ETV7_direct_+/+	ETV7_direct_+/+_(51g)	ETV7_direct_+/+_(110r)	2.87354	1	0.710109	77982
chr7:2606687-2607606	LFNG	0.0260306	0.190973	0.00497114	0.00497114	ETV7	FALSE	ETV7_direct_+/+	ETV7_direct_+/+_(51g)	ETV7_direct_+/+_(110r)	0.328461	1	0.39767	189246
chr22:24274756-24275616	GGT5	0.0133483	0.102095	0.00136279	0.00136279	ETV7	FALSE	ETV7_direct_+/+	ETV7_direct_+/+_(51g)	ETV7_direct_+/+_(110r)	0.342854	1	0.114318	236111
chr19:49420738-49421635	FLT3LG	0.0300403	0.233213	0.00700578	0.00700578	ETV7	FALSE	ETV7_direct_+/+	ETV7_direct_+/+_(51g)	ETV7_direct_+/+_(110r)	0.439707	1	0.40533	78696
chr7:139887910-139888794	PARP12	0.0408313	0.208867	0.0085283	0.0085283	ETV7	FALSE	ETV7_direct_+/+	ETV7_direct_+/+_(51g)	ETV7_direct_+/+_(110r)	1.03764	1	0.54099	133936
chr16:31348288-31349180	COX6A2	0.0216658	0.122618	0.00265661	0.00265661	ETV7	FALSE	ETV7_direct_+/+	ETV7_direct_+/+_(51g)	ETV7_direct_+/+_(110r)	0.398792	1	0.139415	97237
chr9:5600207-5601068	CD274	0.0911079	0.175911	0.0160269	0.0160269	ETV7	FALSE	ETV7_direct_+/+	ETV7_direct_+/+_(51g)	ETV7_direct_+/+_(110r)	0.69274	1	0.329889	94228
chr4:168318145-168319050	DDX60L	0.17326	0.525983	0.0911318	0.0911318	ETV7	FALSE	ETV7_direct_+/+	ETV7_direct_+/+_(51g)	ETV7_direct_+/+_(110r)	0.757658	1	0.447542	23860
chr3:122680474-122681355	PARP9	0.126669	0.637775	0.0807864	0.0807864	ETV7	FALSE	ETV7_direct_+/+	ETV7_direct_+/+_(51g)	ETV7_direct_+/+_(110r)	0.383928	1	0.504129	45320
chr7:141960382-141961273	OR9A4	0.0870514	0.0657711	0.00572547	0.00572547	ETV7	FALSE	ETV7_direct_+/+	ETV7_direct_+/+_(51g)	ETV7_direct_+/+_(110r)	0.583505	1	0.0705806	151136
chr16:10750882-10751663	CIITA	0.0312127	0.431022	0.0134533	0.0134533	ETV7	FALSE	ETV7_direct_+/+	ETV7_direct_+/+_(51g)	ETV7_direct_+/+_(110r)	0.364052	1	0.287189	232776
chr2:6780510-6781362	RSAD2	0.0279535	0.209349	0.00585206	0.00585206	ETV7	FALSE	ETV7_direct_+/+	ETV7_direct_+/+_(51g)	ETV7_direct_+/+_(110r)	0.342996	1	0.392493	229423
chr6:32785610-32786504	TAP1	0.0282172	0.131119	0.00369982	0.00369982	ETV7	FALSE	ETV7_direct_+/+	ETV7_direct_+/+_(51g)	ETV7_direct_+/+_(110r)	2.87354	1	0.710109	88329
chr11:10314411-10315304	ADM	0.0176082	0.286635	0.00504713	0.00504713	ETV7	FALSE	ETV7_direct_+/+	ETV7_direct_+/+_(51g)	ETV7_direct_+/+_(110r)	0.494622	1	0.521036	223911
chr11:4393257-4394115	OR52K2	0.122854	0.142985	0.0175663	0.0175663	ETV7	FALSE	ETV7_direct_+/+	ETV7_direct_+/+_(51g)	ETV7_direct_+/+_(110r)	0.473653	1	0.0927999	93943
chr5:989886-990785	SLC12A7	0.0989093	0.47508	0.0469899	0.0469899	ETV7	FALSE	ETV7_direct_+/+	ETV7_direct_+/+_(51g)	ETV7_direct_+/+_(110r)	0.40768	1	0.403194	52408
chr14:50967635-50968496	PYGL	0.0329365	0.456867	0.0150476	0.0150476	ETV7	FALSE	ETV7_direct_+/+	ETV7_direct_+/+_(51g)	ETV7_direct_+/+_(110r)	0.384386	1	0.522894	58328
chr22:39174262-39175035	APOBEC3F	0.0565161	0.237468	0.0134208	0.0134208	ETV7	FALSE	ETV7_direct_+/+	ETV7_direct_+/+_(51g)	ETV7_direct_+/+_(110r)	1.45105	1	0.268085	49587
chr11:64856220-64857103	BATF2	0.0233073	0.190941	0.0044503	0.0044503	ETV7	FALSE	ETV7_direct_+/+	ETV7_direct_+/+_(51g)	ETV7_direct_+/+_(110r)	1.59655	1	0.599541	154441
chr16:10868299-10869230	CIITA	0.0342742	0.418092	0.0143298	0.0143298	ETV7	FALSE	ETV7_direct_+/+	ETV7_direct_+/+_(51g)	ETV7_direct_+/+_(110r)	0.364052	1	0.287189	229442
chr9:5562671-5563494	CD274	0.0849484	0.336391	0.0285759	0.0285759	ETV7	FALSE	ETV7_direct_+/+	ETV7_direct_+/+_(51g)	ETV7_direct_+/+_(110r)	0.69274	1	0.329889	62849
chr6:32952755-32953669	TAP2	0.0341146	0.0648282	0.00221159	0.00221159	ETV7	FALSE	ETV7_direct_+/+	ETV7_direct_+/+_(51g)	ETV7_direct_+/+_(110r)	2.94367	1	0.684837	56360
chr9:36127751-36128646	GLIPR2	0.0178699	0.355695	0.00635623	0.00635623	ETV7	FALSE	ETV7_direct_+/+	ETV7_direct_+/+_(51g)	ETV7_direct_+/+_(110r)	0.842262	1	0.5265	198529
chr7:23215977-23216642	GPNMB	0.0953129	0.283843	0.0270539	0.0270539	ETV7	FALSE	ETV7_direct_+/+	ETV7_direct_+/+_(51g)	ETV7_direct_+/+_(110r)	0.339857	1	0.354515	164337
chr4:15450799-15451699	C1QTNF7	0.0468548	0.156213	0.00731934	0.00731934	ETV7	FALSE	ETV7_direct_+/+	ETV7_direct_+/+_(51g)	ETV7_direct_+/+_(110r)	1.26776	1	0.493617	110185
chr11:64996635-64997502	BATF2	0.0677139	0.283779	0.0192158	0.0192158	ETV7	FALSE	ETV7_direct_+/+	ETV7_direct_+/+_(51g)	ETV7_direct_+/+_(110r)	1.59655	1	0.599541	38643
chr3:122680474-122681355	PARP14	0.0967254	0.535034	0.0517514	0.0517514	ETV7	FALSE	ETV7_direct_+/+	ETV7_direct_+/+_(51g)	ETV7_direct_+/+_(110r)	2.81335	1	0.736551	9973
chr6:32700287-32701192	TAP1	0.0532879	0.222268	0.0118442	0.0118442	ETV7	FALSE	ETV7_direct_+/+	ETV7_direct_+/+_(51g)	ETV7_direct_+/+_(110r)	2.87354	1	0.710109	67624
chr16:57185747-57186638	NLRC5	0.02749	0.165224	0.004542	0.004542	ETV7	FALSE	ETV7_direct_+/+	ETV7_direct_+/+_(51g)	ETV7_direct_+/+_(110r)	3.18617	1	0.681668	11464
chr6:32821068-32821818	TAP2	0.0343158	0.292183	0.0100265	0.0100265	ETV7	FALSE	ETV7_direct_+/+	ETV7_direct_+/+_(51g)	ETV7_direct_+/+_(110r)	2.94367	1	0.684837	65092
chr7:2393309-2394240	LFNG	0.0438036	0.185532	0.00812699	0.00812699	ETV7	FALSE	ETV7_direct_+/+	ETV7_direct_+/+_(51g)	ETV7_direct_+/+_(110r)	0.328461	1	0.39767	185365
chr6:32794256-32795086	HLA-DOB	0.0238593	0.0552696	0.0013187	0.0013187	ETV7	FALSE	ETV7_direct_+/+	ETV7_direct_+/+_(51g)	ETV7_direct_+/+_(110r)	3.65592	1	0.618663	49276
chr18:9849386-9850220	TXNDC2	0.0315971	0.0716809	0.00226491	0.00226491	ETV7	FALSE	ETV7_direct_+/+	ETV7_direct_+/+_(51g)	ETV7_direct_+/+_(110r)	0.612311	1	0.164262	175955
chr14:50874460-50875298	PYGL	0.0356737	0.611995	0.0218321	0.0218321	ETV7	FALSE	ETV7_direct_+/+	ETV7_direct_+/+_(51g)	ETV7_direct_+/+_(110r)	0.384386	1	0.522894	201328
chr19:49506393-49507296	FLT3LG	0.023424	0.268978	0.00630055	0.00630055	ETV7	FALSE	ETV7_direct_+/+	ETV7_direct_+/+_(51g)	ETV7_direct_+/+_(110r)	0.439707	1	0.40533	178301
chr1:13529403-13530312	PDPN	0.0635183	0.454108	0.0288442	0.0288442	ETV7	FALSE	ETV7_direct_+/+	ETV7_direct_+/+_(51g)	ETV7_direct_+/+_(110r)	0.83186	1	0.592051	104715
chr5:39080368-39081195	OSMR	0.0296584	0.284346	0.00843324	0.00843324	ETV7	FALSE	ETV7_direct_+/+	ETV7_direct_+/+_(51g)	ETV7_direct_+/+_(110r)	0.570251	1	0.607843	98456
chr22:24242374-24243209	GGT5	0.0615248	0.158618	0.00975893	0.00975893	ETV7	FALSE	ETV7_direct_+/+	ETV7_direct_+/+_(51g)	ETV7_direct_+/+_(110r)	0.342854	1	0.114318	158045
chr9:115197773-115198665	TNC	0.0300296	0.228431	0.00685971	0.00685971	ETV7	FALSE	ETV7_direct_+/+	ETV7_direct_+/+_(51g)	ETV7_direct_+/+_(110r)	0.365335	1	0.630551	228521
chr13:49528164-49528936	PHF11	0.0738841	0.533087	0.0393867	0.0393867	ETV7	FALSE	ETV7_direct_+/+	ETV7_direct_+/+_(51g)	ETV7_direct_+/+_(110r)	0.5246	1	0.476768	161930
chr13:49526856-49527727	PHF11	0.0610125	0.540304	0.0329653	0.0329653	ETV7	FALSE	ETV7_direct_+/+	ETV7_direct_+/+_(51g)	ETV7_direct_+/+_(110r)	0.5246	1	0.476768	170467
chr7:23247566-23248438	GPNMB	0.0529727	0.39799	0.0210826	0.0210826	ETV7	FALSE	ETV7_direct_+/+	ETV7_direct_+/+_(51g)	ETV7_direct_+/+_(110r)	0.339857	1	0.354515	155552
chr3:187319497-187320291	RTP4	0.0734023	0.160459	0.0117781	0.0117781	ETV7	FALSE	ETV7_direct_+/+	ETV7_direct_+/+_(51g)	ETV7_direct_+/+_(110r)	1.77026	1	0.281665	96252
chr7:140003725-140004461	PARP12	0.0715302	0.318711	0.0227975	0.0227975	ETV7	FALSE	ETV7_direct_+/+	ETV7_direct_+/+_(51g)	ETV7_direct_+/+_(110r)	1.03764	1	0.54099	87784
chr11:4455211-4456125	OR52K2	0.187421	0.125356	0.0234943	0.0234943	ETV7	FALSE	ETV7_direct_+/+	ETV7_direct_+/+_(51g)	ETV7_direct_+/+_(110r)	0.473653	1	0.0927999	1478
chr12:6339086-6339988	PLEKHG6	0.0179626	0.125785	0.00225943	0.00225943	ETV7	FALSE	ETV7_direct_+/+	ETV7_direct_+/+_(51g)	ETV7_direct_+/+_(110r)	0.878077	1	0.235341	217143
chr19:49537594-49538502	FLT3LG	0.0229171	0.285083	0.00653329	0.00653329	ETV7	FALSE	ETV7_direct_+/+	ETV7_direct_+/+_(51g)	ETV7_direct_+/+_(110r)	0.439707	1	0.40533	193307
chr1:13730511-13731445	PDPN	0.0297089	0.172361	0.00512066	0.00512066	ETV7	FALSE	ETV7_direct_+/+	ETV7_direct_+/+_(51g)	ETV7_direct_+/+_(110r)	0.83186	1	0.592051	157598
chr16:56951077-56951951	CETP	0.0512631	0.0932224	0.00477887	0.00477887	ETV7	FALSE	ETV7_direct_+/+	ETV7_direct_+/+_(51g)	ETV7_direct_+/+_(110r)	0.312135	1	0.167445	53663
chr16:56911588-56912450	CETP	0.0548511	0.137574	0.00754609	0.00754609	ETV7	FALSE	ETV7_direct_+/+	ETV7_direct_+/+_(51g)	ETV7_direct_+/+_(110r)	0.312135	1	0.167445	147959
chr16:31395275-31396035	COX6A2	0.0338385	0.101946	0.00344971	0.00344971	ETV7	FALSE	ETV7_direct_+/+	ETV7_direct_+/+_(51g)	ETV7_direct_+/+_(110r)	0.398792	1	0.139415	223677
chr7:140210028-140210889	PARP12	0.063967	0.182506	0.0116744	0.0116744	ETV7	FALSE	ETV7_direct_+/+	ETV7_direct_+/+_(51g)	ETV7_direct_+/+_(110r)	1.03764	1	0.54099	84693
chr16:57112731-57113475	NLRC5	0.0404131	0.406221	0.0164166	0.0164166	ETV7	FALSE	ETV7_direct_+/+	ETV7_direct_+/+_(51g)	ETV7_direct_+/+_(110r)	3.18617	1	0.681668	56076
chr6:32668031-32668951	HLA-DOB	0.0541947	0.0865857	0.00469249	0.00469249	ETV7	FALSE	ETV7_direct_+/+	ETV7_direct_+/+_(51g)	ETV7_direct_+/+_(110r)	3.65592	1	0.618663	21071
chr22:36211001-36211830	APOL2	0.043086	0.279468	0.0120411	0.0120411	ETV7	FALSE	ETV7_direct_+/+	ETV7_direct_+/+_(51g)	ETV7_direct_+/+_(110r)	3.40845	1	0.720461	52624
chr14:50926594-50927374	PYGL	0.0695172	0.638536	0.0443892	0.0443892	ETV7	FALSE	ETV7_direct_+/+	ETV7_direct_+/+_(51g)	ETV7_direct_+/+_(110r)	0.384386	1	0.522894	184654
chr6:32952755-32953669	TAP1	0.0202781	0.137282	0.00278381	0.00278381	ETV7	FALSE	ETV7_direct_+/+	ETV7_direct_+/+_(51g)	ETV7_direct_+/+_(110r)	2.87354	1	0.710109	70143
chr18:9825353-9826264	TXNDC2	0.0176555	0.071954	0.00127039	0.00127039	ETV7	FALSE	ETV7_direct_+/+	ETV7_direct_+/+_(51g)	ETV7_direct_+/+_(110r)	0.612311	1	0.164262	206929
chr11:10398229-10399100	ADM	0.0465876	0.154268	0.00718696	0.00718696	ETV7	FALSE	ETV7_direct_+/+	ETV7_direct_+/+_(51g)	ETV7_direct_+/+_(110r)	0.494622	1	0.521036	138250
chr18:9827912-9828764	TXNDC2	0.0218846	0.071635	0.00156771	0.00156771	ETV7	FALSE	ETV7_direct_+/+	ETV7_direct_+/+_(51g)	ETV7_direct_+/+_(110r)	0.612311	1	0.164262	211445
chr13:49549448-49550319	PHF11	0.0502979	0.558163	0.0280744	0.0280744	ETV7	FALSE	ETV7_direct_+/+	ETV7_direct_+/+_(51g)	ETV7_direct_+/+_(110r)	0.5246	1	0.476768	172870
chr22:39072477-39073286	APOBEC3F	0.0699066	0.203677	0.0142383	0.0142383	ETV7	FALSE	ETV7_direct_+/+	ETV7_direct_+/+_(51g)	ETV7_direct_+/+_(110r)	1.45105	1	0.268085	98263
chr5:1107965-1108507	SLC12A7	0.0693406	0.542155	0.0375933	0.0375933	ETV7	FALSE	ETV7_direct_+/+	ETV7_direct_+/+_(51g)	ETV7_direct_+/+_(110r)	0.40768	1	0.403194	190616
chr9:5608520-5609452	CD274	0.0916878	0.444046	0.0407136	0.0407136	ETV7	FALSE	ETV7_direct_+/+	ETV7_direct_+/+_(51g)	ETV7_direct_+/+_(110r)	0.69274	1	0.329889	121021
chr2:151297611-151298468	NMI	0.278437	0.629978	0.175409	0.175409	ETV7	FALSE	ETV7_direct_+/+	ETV7_direct_+/+_(51g)	ETV7_direct_+/+_(110r)	1.27318	1	0.648682	4099
chr7:164532-165354	FAM20C	0.0145979	0.181317	0.00264685	0.00264685	ETV7	FALSE	ETV7_direct_+/+	ETV7_direct_+/+_(51g)	ETV7_direct_+/+_(110r)	0.8243	1	0.536645	204618
chr19:49515543-49516415	FLT3LG	0.0160571	0.226985	0.00364473	0.00364473	ETV7	FALSE	ETV7_direct_+/+	ETV7_direct_+/+_(51g)	ETV7_direct_+/+_(110r)	0.439707	1	0.40533	214889
chr1:13583788-13584604	PDPN	0.0434994	0.565095	0.0245813	0.0245813	ETV7	FALSE	ETV7_direct_+/+	ETV7_direct_+/+_(51g)	ETV7_direct_+/+_(110r)	0.83186	1	0.592051	124847
chr18:9758237-9759171	TXNDC2	0.0374575	0.0734864	0.00275261	0.00275261	ETV7	FALSE	ETV7_direct_+/+	ETV7_direct_+/+_(51g)	ETV7_direct_+/+_(110r)	0.612311	1	0.164262	56412
chr4:168318145-168319050	DDX60	0.256368	0.585406	0.150079	0.150079	ETV7	FALSE	ETV7_direct_+/+	ETV7_direct_+/+_(51g)	ETV7_direct_+/+_(110r)	1.71002	1	0.596036	3336
chr7:23184651-23185544	GPNMB	0.0141761	0.253865	0.00359883	0.00359883	ETV7	FALSE	ETV7_direct_+/+	ETV7_direct_+/+_(51g)	ETV7_direct_+/+_(110r)	0.339857	1	0.354515	233919
chr16:31333441-31334347	COX6A2	0.071558	0.140135	0.0100278	0.0100278	ETV7	FALSE	ETV7_direct_+/+	ETV7_direct_+/+_(51g)	ETV7_direct_+/+_(110r)	0.398792	1	0.139415	201855
chr12:6770821-6771685	LAG3	0.034505	0.071072	0.00245234	0.00245234	ETV7	FALSE	ETV7_direct_+/+	ETV7_direct_+/+_(51g)	ETV7_direct_+/+_(110r)	2.21664	1	0.114312	75904
chr16:31349929-31350769	COX6A2	0.0483066	0.130971	0.00632676	0.00632676	ETV7	FALSE	ETV7_direct_+/+	ETV7_direct_+/+_(51g)	ETV7_direct_+/+_(110r)	0.398792	1	0.139415	216377
chr6:32935884-32936619	HLA-DOB	0.0337493	0.0937571	0.00316424	0.00316424	ETV7	FALSE	ETV7_direct_+/+	ETV7_direct_+/+_(51g)	ETV7_direct_+/+_(110r)	3.65592	1	0.618663	45300
chr1:43853147-43854089	SLC6A9	0.024772	0.273122	0.00676577	0.00676577	ETV7	FALSE	ETV7_direct_+/+	ETV7_direct_+/+_(51g)	ETV7_direct_+/+_(110r)	0.373527	1	0.265896	227263
chr16:56910270-56911090	CETP	0.0798278	0.115728	0.00923832	0.00923832	ETV7	FALSE	ETV7_direct_+/+	ETV7_direct_+/+_(51g)	ETV7_direct_+/+_(110r)	0.312135	1	0.167445	142899
chr3:122680474-122681355	DTX3L	0.130749	0.526905	0.0688922	0.0688922	ETV7	FALSE	ETV7_direct_+/+	ETV7_direct_+/+_(51g)	ETV7_direct_+/+_(110r)	1.61967	1	0.582677	15605
chr3:187255108-187255951	RTP4	0.0978002	0.167574	0.0163888	0.0163888	ETV7	FALSE	ETV7_direct_+/+	ETV7_direct_+/+_(51g)	ETV7_direct_+/+_(110r)	1.77026	1	0.281665	26824
chr3:45034496-45035340	CDCP1	0.0325961	0.228515	0.00744868	0.00744868	ETV7	FALSE	ETV7_direct_+/+	ETV7_direct_+/+_(51g)	ETV7_direct_+/+_(110r)	3.88481	1	0.505461	41898
chr16:56965470-56966111	CETP	0.0188544	0.0856153	0.00161422	0.00161422	ETV7	FALSE	ETV7_direct_+/+	ETV7_direct_+/+_(51g)	ETV7_direct_+/+_(110r)	0.312135	1	0.167445	234363
chr12:6352303-6353248	PLEKHG6	0.0251009	0.142307	0.00357204	0.00357204	ETV7	FALSE	ETV7_direct_+/+	ETV7_direct_+/+_(51g)	ETV7_direct_+/+_(110r)	0.878077	1	0.235341	176342
chr11:57571393-57572130	SMTNL1	0.0548124	0.121052	0.00663516	0.00663516	ETV7	FALSE	ETV7_direct_+/+	ETV7_direct_+/+_(51g)	ETV7_direct_+/+_(110r)	2.69668	1	0.421358	35161
chr22:36254608-36255533	APOL1	0.0270751	0.0906148	0.00245341	0.00245341	ETV7	FALSE	ETV7_direct_+/+	ETV7_direct_+/+_(51g)	ETV7_direct_+/+_(110r)	0.505269	1	0.272086	22022
chr22:39072477-39073286	APOBEC3D	0.0330052	0.113031	0.00373061	0.00373061	ETV7	FALSE	ETV7_direct_+/+	ETV7_direct_+/+_(51g)	ETV7_direct_+/+_(110r)	0.310144	1	0.104552	234628
chr19:49500179-49501066	FLT3LG	0.0167892	0.0726206	0.00121924	0.00121924	ETV7	FALSE	ETV7_direct_+/+	ETV7_direct_+/+_(51g)	ETV7_direct_+/+_(110r)	0.439707	1	0.40533	209710
chr8:88016955-88017862	DCAF4L2	0.0969518	0.213689	0.0207175	0.0207175	ETV7	FALSE	ETV7_direct_+/+	ETV7_direct_+/+_(51g)	ETV7_direct_+/+_(110r)	1.79183	1	0.530695	58410
chr22:36201477-36202386	APOL1	0.0377689	0.143585	0.00542305	0.00542305	ETV7	FALSE	ETV7_direct_+/+	ETV7_direct_+/+_(51g)	ETV7_direct_+/+_(110r)	0.505269	1	0.272086	19694
chr6:32794256-32795086	TAP1	0.0299598	0.255354	0.00765035	0.00765035	ETV7	FALSE	ETV7_direct_+/+	ETV7_direct_+/+_(51g)	ETV7_direct_+/+_(110r)	2.87354	1	0.710109	71095
chr3:45133573-45134468	CDCP1	0.0390975	0.413201	0.0161551	0.0161551	ETV7	FALSE	ETV7_direct_+/+	ETV7_direct_+/+_(51g)	ETV7_direct_+/+_(110r)	3.88481	1	0.505461	24065
chr6:32794256-32795086	TAP2	0.0165231	0.138561	0.00228945	0.00228945	ETV7	FALSE	ETV7_direct_+/+	ETV7_direct_+/+_(51g)	ETV7_direct_+/+_(110r)	2.94367	1	0.684837	81272
chr6:36734973-36735733	RAB44	0.0186626	0.0692009	0.00129147	0.00129147	ETV7	FALSE	ETV7_direct_+/+	ETV7_direct_+/+_(51g)	ETV7_direct_+/+_(110r)	0.342581	1	0.0513056	158269
chr6:36621957-36622670	RAB44	0.0296211	0.0504949	0.00149571	0.00149571	ETV7	FALSE	ETV7_direct_+/+	ETV7_direct_+/+_(51g)	ETV7_direct_+/+_(110r)	0.342581	1	0.0513056	182244
chr16:56870956-56871864	CETP	0.0822569	0.0892642	0.00734259	0.00734259	ETV7	FALSE	ETV7_direct_+/+	ETV7_direct_+/+_(51g)	ETV7_direct_+/+_(110r)	0.312135	1	0.167445	72707
chr19:49473750-49474646	FLT3LG	0.0314859	0.124625	0.00392393	0.00392393	ETV7	FALSE	ETV7_direct_+/+	ETV7_direct_+/+_(51g)	ETV7_direct_+/+_(110r)	0.439707	1	0.40533	208644
chr21:41396374-41397278	MX1	0.0968957	0.43528	0.0421768	0.0421768	ETV7	FALSE	ETV7_direct_+/+	ETV7_direct_+/+_(51g)	ETV7_direct_+/+_(110r)	0.933435	1	0.387324	69010
chr6:32935884-32936619	TAP2	0.0432538	0.225246	0.00974272	0.00974272	ETV7	FALSE	ETV7_direct_+/+	ETV7_direct_+/+_(51g)	ETV7_direct_+/+_(110r)	2.94367	1	0.684837	58810
chr22:35611640-35612493	APOL6	0.0248949	0.411657	0.0102481	0.0102481	ETV7	FALSE	ETV7_direct_+/+	ETV7_direct_+/+_(51g)	ETV7_direct_+/+_(110r)	1.04791	1	0.678372	167346
chr22:36211001-36211830	APOL1	0.0369104	0.263694	0.00973305	0.00973305	ETV7	FALSE	ETV7_direct_+/+	ETV7_direct_+/+_(51g)	ETV7_direct_+/+_(110r)	0.505269	1	0.272086	205935
chr3:45144054-45144895	CDCP1	0.0413392	0.284388	0.0117564	0.0117564	ETV7	FALSE	ETV7_direct_+/+	ETV7_direct_+/+_(51g)	ETV7_direct_+/+_(110r)	3.88481	1	0.505461	5114
chr4:40121340-40122181	RHOH	0.0483775	0.369252	0.0178635	0.0178635	FLI1	FALSE	FLI1_direct_+/+	FLI1_direct_+/+_(354g)	FLI1_direct_+/+_(1295r)	2.48178	1	0.803035	63986
chr20:1493568-1494075	SIRPB2	0.0517909	0.394412	0.0204269	0.0204269	FLI1	FALSE	FLI1_direct_+/+	FLI1_direct_+/+_(354g)	FLI1_direct_+/+_(1295r)	1.47927	1	0.828158	75793
chr17:35312565-35313379	SLFN13	0.0594117	0.214459	0.0127414	0.0127414	FLI1	FALSE	FLI1_direct_+/+	FLI1_direct_+/+_(354g)	FLI1_direct_+/+_(1295r)	1.0401	1	0.338413	120800
chr10:26376986-26377732	APBB1IP	0.0528635	0.500056	0.0264347	0.0264347	FLI1	FALSE	FLI1_direct_+/+	FLI1_direct_+/+_(354g)	FLI1_direct_+/+_(1295r)	2.14945	1	0.921497	51927
chr8:24367014-24367859	ADAM28	0.0925524	0.470191	0.0435174	0.0435174	FLI1	FALSE	FLI1_direct_+/+	FLI1_direct_+/+_(354g)	FLI1_direct_+/+_(1295r)	2.08822	1	0.880841	55654
chr1:12157664-12158464	TNFRSF1B	0.0349052	0.396549	0.0138416	0.0138416	FLI1	FALSE	FLI1_direct_+/+	FLI1_direct_+/+_(354g)	FLI1_direct_+/+_(1295r)	1.2995	1	0.791618	132764
chr5:170293032-170293920	LCP2	0.0286254	0.28018	0.00802027	0.00802027	FLI1	FALSE	FLI1_direct_+/+	FLI1_direct_+/+_(354g)	FLI1_direct_+/+_(1295r)	1.23759	1	0.779736	174408
chr5:39420444-39421352	DAB2	0.0730843	0.589799	0.0431051	0.0431051	FLI1	FALSE	FLI1_direct_+/+	FLI1_direct_+/+_(354g)	FLI1_direct_+/+_(1295r)	2.04579	1	0.608554	19440
chr14:92676941-92677760	RIN3	0.0324156	0.539922	0.0175019	0.0175019	FLI1	FALSE	FLI1_direct_+/+	FLI1_direct_+/+_(354g)	FLI1_direct_+/+_(1295r)	3.36136	1	0.848153	20665
chr11:60498663-60499342	MS4A7	0.041536	0.426817	0.0177283	0.0177283	FLI1	FALSE	FLI1_direct_+/+	FLI1_direct_+/+_(354g)	FLI1_direct_+/+_(1295r)	1.40437	1	0.806556	80295
chr19:6720356-6721214	VAV1	0.0825118	0.312649	0.0257973	0.0257973	FLI1	FALSE	FLI1_direct_+/+	FLI1_direct_+/+_(354g)	FLI1_direct_+/+_(1295r)	2.87385	1	0.899517	13470
chr2:230218146-230218897	SP140L	0.0813474	0.197593	0.0160737	0.0160737	FLI1	FALSE	FLI1_direct_+/+	FLI1_direct_+/+_(354g)	FLI1_direct_+/+_(1295r)	1.77476	1	0.799233	75429
chr11:118010623-118011423	IL10RA	0.0488217	0.428125	0.0209018	0.0209018	FLI1	FALSE	FLI1_direct_+/+	FLI1_direct_+/+_(354g)	FLI1_direct_+/+_(1295r)	1.61569	1	0.842165	66622
chr17:8794520-8795357	PIK3R6	0.0373103	0.371432	0.0138582	0.0138582	FLI1	FALSE	FLI1_direct_+/+	FLI1_direct_+/+_(354g)	FLI1_direct_+/+_(1295r)	2.88798	1	0.840271	69170
chr11:74325488-74326366	KCNE3	0.00969589	0.0800881	0.000776525	0.000776525	FLI1	FALSE	FLI1_direct_+/+	FLI1_direct_+/+_(354g)	FLI1_direct_+/+_(1295r)	1.32629	1	0.713614	213138
chr10:26482037-26482772	APBB1IP	0.0955472	0.513028	0.0490184	0.0490184	FLI1	FALSE	FLI1_direct_+/+	FLI1_direct_+/+_(354g)	FLI1_direct_+/+_(1295r)	2.14945	1	0.921497	11678
chr11:60348137-60348605	MS4A7	0.0544539	0.440375	0.0239801	0.0239801	FLI1	FALSE	FLI1_direct_+/+	FLI1_direct_+/+_(354g)	FLI1_direct_+/+_(1295r)	1.40437	1	0.806556	77595
chr19:13102590-13103492	LYL1	0.0898809	0.344804	0.0309913	0.0309913	FLI1	FALSE	FLI1_direct_+/+	FLI1_direct_+/+_(354g)	FLI1_direct_+/+_(1295r)	0.955094	1	0.79655	83076
chr10:96299233-96300080	BLNK	0.0662825	0.497963	0.0330062	0.0330062	FLI1	FALSE	FLI1_direct_+/+	FLI1_direct_+/+_(354g)	FLI1_direct_+/+_(1295r)	1.37088	1	0.814934	54056
chr19:1037841-1038641	ARID3A	0.0453926	0.239341	0.0108643	0.0108643	FLI1	FALSE	FLI1_direct_+/+	FLI1_direct_+/+_(354g)	FLI1_direct_+/+_(1295r)	1.73758	1	0.672537	21972
chrX:48648041-48648951	WAS	0.0292001	0.062521	0.00182562	0.00182562	FLI1	FALSE	FLI1_direct_+/+	FLI1_direct_+/+_(354g)	FLI1_direct_+/+_(1295r)	1.54911	1	0.727824	113607
chr4:85668902-85669681	ARHGAP24	0.0479059	0.340204	0.0162978	0.0162978	FLI1	FALSE	FLI1_direct_+/+	FLI1_direct_+/+_(354g)	FLI1_direct_+/+_(1295r)	1.10247	1	0.806477	103987
chr22:44171253-44171971	PARVG	0.116753	0.528332	0.0616843	0.0616843	FLI1	FALSE	FLI1_direct_+/+	FLI1_direct_+/+_(354g)	FLI1_direct_+/+_(1295r)	1.65498	1	0.852907	37490
chr5:14676158-14676978	OTULINL	0.0827996	0.173963	0.0144041	0.0144041	FLI1	FALSE	FLI1_direct_+/+	FLI1_direct_+/+_(354g)	FLI1_direct_+/+_(1295r)	1.52545	1	0.722634	53163
chr13:30745939-30746848	ALOX5AP	0.0934334	0.297232	0.0277714	0.0277714	FLI1	FALSE	FLI1_direct_+/+	FLI1_direct_+/+_(354g)	FLI1_direct_+/+_(1295r)	1.63875	1	0.809409	29124
chr6:31575103-31576009	LST1	0.0587849	0.397599	0.0233728	0.0233728	FLI1	FALSE	FLI1_direct_+/+	FLI1_direct_+/+_(354g)	FLI1_direct_+/+_(1295r)	1.36135	1	0.75365	40337
chr15:50114198-50115012	ATP8B4	0.110877	0.418622	0.0464157	0.0464157	FLI1	FALSE	FLI1_direct_+/+	FLI1_direct_+/+_(354g)	FLI1_direct_+/+_(1295r)	3.2739	1	0.838788	2213
chr9:114898528-114899426	TNFSF8	0.080805	0.384953	0.0311061	0.0311061	FLI1	FALSE	FLI1_direct_+/+	FLI1_direct_+/+_(354g)	FLI1_direct_+/+_(1295r)	1.31889	1	0.777064	41407
chr19:35900360-35900922	TYROBP	0.0439274	0.226938	0.0099688	0.0099688	FLI1	FALSE	FLI1_direct_+/+	FLI1_direct_+/+_(354g)	FLI1_direct_+/+_(1295r)	1.46946	1	0.736969	43956
chr6:32175681-32176557	GPSM3	0.0184061	0.050772	0.000934517	0.000934517	FLI1	FALSE	FLI1_direct_+/+	FLI1_direct_+/+_(354g)	FLI1_direct_+/+_(1295r)	1.48934	1	0.647654	81670
chrX:154714617-154715482	GAB3	0.0552719	0.409199	0.0226172	0.0226172	FLI1	FALSE	FLI1_direct_+/+	FLI1_direct_+/+_(354g)	FLI1_direct_+/+_(1295r)	3.86447	1	0.896612	20696
chr7:121438162-121439014	CPED1	0.164413	0.38867	0.0639025	0.0639025	FLI1	FALSE	FLI1_direct_+/+	FLI1_direct_+/+_(354g)	FLI1_direct_+/+_(1295r)	1.08221	1	0.716569	35335
chr17:8955344-8956209	PIK3R5	0.0637919	0.359894	0.0229583	0.0229583	FLI1	FALSE	FLI1_direct_+/+	FLI1_direct_+/+_(354g)	FLI1_direct_+/+_(1295r)	2.38618	1	0.911718	41827
chr19:54532408-54533247	LILRB4	0.0405415	0.41468	0.0168118	0.0168118	FLI1	FALSE	FLI1_direct_+/+	FLI1_direct_+/+_(354g)	FLI1_direct_+/+_(1295r)	1.82489	1	0.839379	115147
chrX:119617658-119618161	SOWAHD	0.0946834	0.22816	0.0216029	0.0216029	FLI1	FALSE	FLI1_direct_+/+	FLI1_direct_+/+_(354g)	FLI1_direct_+/+_(1295r)	0.841992	1	0.420718	55771
chr16:27374013-27374637	IL4R	0.0556625	0.383611	0.0213527	0.0213527	FLI1	FALSE	FLI1_direct_+/+	FLI1_direct_+/+_(354g)	FLI1_direct_+/+_(1295r)	2.35698	1	0.732763	61198
chr14:88039918-88040792	GPR65	0.0526007	0.39836	0.020954	0.020954	FLI1	FALSE	FLI1_direct_+/+	FLI1_direct_+/+_(354g)	FLI1_direct_+/+_(1295r)	1.1821	1	0.716871	89231
chr8:23176782-23177705	TNFRSF10A	0.0416648	0.388921	0.0162043	0.0162043	FLI1	FALSE	FLI1_direct_+/+	FLI1_direct_+/+_(354g)	FLI1_direct_+/+_(1295r)	1.63914	1	0.744442	30713
chr7:150567173-150567908	GIMAP8	0.114315	0.404498	0.04624	0.04624	FLI1	FALSE	FLI1_direct_+/+	FLI1_direct_+/+_(354g)	FLI1_direct_+/+_(1295r)	1.5919	1	0.813764	14743
chr11:9639833-9640647	SWAP70	0.0499779	0.438989	0.0219397	0.0219397	FLI1	FALSE	FLI1_direct_+/+	FLI1_direct_+/+_(354g)	FLI1_direct_+/+_(1295r)	1.072	1	0.68704	97794
chr6:137248528-137249414	IFNGR1	0.0823558	0.436167	0.0359209	0.0359209	FLI1	FALSE	FLI1_direct_+/+	FLI1_direct_+/+_(354g)	FLI1_direct_+/+_(1295r)	1.62339	1	0.824584	72666
chr2:230326775-230327641	SP140L	0.13185	0.346342	0.0456653	0.0456653	FLI1	FALSE	FLI1_direct_+/+	FLI1_direct_+/+_(354g)	FLI1_direct_+/+_(1295r)	1.77476	1	0.799233	15831
chr22:39072477-39073286	APOBEC3C	0.119126	0.298706	0.0355839	0.0355839	FLI1	FALSE	FLI1_direct_+/+	FLI1_direct_+/+_(354g)	FLI1_direct_+/+_(1295r)	1.20593	1	0.584997	51533
chr19:3573788-3574527	GIPC3	0.0291327	0.134502	0.00391842	0.00391842	FLI1	FALSE	FLI1_direct_+/+	FLI1_direct_+/+_(354g)	FLI1_direct_+/+_(1295r)	1.11505	1	0.367138	171593
chr16:31348288-31349180	ITGAX	0.072588	0.380261	0.0276024	0.0276024	FLI1	FALSE	FLI1_direct_+/+	FLI1_direct_+/+_(354g)	FLI1_direct_+/+_(1295r)	1.49643	1	0.788389	17216
chr19:49458246-49459079	CD37	0.0637984	0.370641	0.0236463	0.0236463	FLI1	FALSE	FLI1_direct_+/+	FLI1_direct_+/+_(354g)	FLI1_direct_+/+_(1295r)	1.36597	1	0.72533	25393
chr19:4807007-4807918	ARRDC5	0.0781141	0.310533	0.024257	0.024257	FLI1	FALSE	FLI1_direct_+/+	FLI1_direct_+/+_(354g)	FLI1_direct_+/+_(1295r)	1.47427	1	0.745753	33712
chr4:38816158-38816906	TMEM156	0.0548622	0.340177	0.0186629	0.0186629	FLI1	FALSE	FLI1_direct_+/+	FLI1_direct_+/+_(354g)	FLI1_direct_+/+_(1295r)	2.77355	1	0.877868	79188
chr19:54630128-54631035	LILRA2	0.0332077	0.320992	0.0106594	0.0106594	FLI1	FALSE	FLI1_direct_+/+	FLI1_direct_+/+_(354g)	FLI1_direct_+/+_(1295r)	1.98162	1	0.696799	44226
chr21:44865393-44866184	ITGB2	0.115501	0.401238	0.0463435	0.0463435	FLI1	FALSE	FLI1_direct_+/+	FLI1_direct_+/+_(354g)	FLI1_direct_+/+_(1295r)	1.82056	1	0.856943	45090
chr16:31301714-31302585	ITGAX	0.0364189	0.362937	0.0132178	0.0132178	FLI1	FALSE	FLI1_direct_+/+	FLI1_direct_+/+_(354g)	FLI1_direct_+/+_(1295r)	1.49643	1	0.788389	98443
chr6:35387831-35388736	DEF6	0.0509232	0.430825	0.021939	0.021939	FLI1	FALSE	FLI1_direct_+/+	FLI1_direct_+/+_(354g)	FLI1_direct_+/+_(1295r)	1.71642	1	0.826065	55522
chr17:8806620-8807537	PIK3R6	0.10986	0.371813	0.0408475	0.0408475	FLI1	FALSE	FLI1_direct_+/+	FLI1_direct_+/+_(354g)	FLI1_direct_+/+_(1295r)	2.88798	1	0.840271	13422
chr12:14961007-14961886	ERP27	0.0843103	0.209586	0.0176702	0.0176702	FLI1	FALSE	FLI1_direct_+/+	FLI1_direct_+/+_(354g)	FLI1_direct_+/+_(1295r)	1.88546	1	0.572571	21247
chr2:159918474-159919181	LY75	0.0707531	0.295513	0.0209084	0.0209084	FLI1	FALSE	FLI1_direct_+/+	FLI1_direct_+/+_(354g)	FLI1_direct_+/+_(1295r)	1.38432	1	0.768522	36745
chr7:139855196-139856105	TBXAS1	0.0756702	0.405942	0.0307177	0.0307177	FLI1	FALSE	FLI1_direct_+/+	FLI1_direct_+/+_(354g)	FLI1_direct_+/+_(1295r)	2.06215	1	0.938291	59952
chr12:26203175-26204101	BHLHE41	0.107082	0.402839	0.043137	0.043137	FLI1	FALSE	FLI1_direct_+/+	FLI1_direct_+/+_(354g)	FLI1_direct_+/+_(1295r)	0.83167	1	0.693735	51125
chr12:10195996-10196896	CLEC7A	0.056777	0.4024	0.0228471	0.0228471	FLI1	FALSE	FLI1_direct_+/+	FLI1_direct_+/+_(354g)	FLI1_direct_+/+_(1295r)	2.82439	1	0.817408	60808
chr22:37310999-37311814	RAC2	0.0491445	0.241278	0.0118575	0.0118575	FLI1	FALSE	FLI1_direct_+/+	FLI1_direct_+/+_(354g)	FLI1_direct_+/+_(1295r)	1.06888	1	0.495175	101728
chr9:90808538-90809403	SYK	0.148144	0.44339	0.0656855	0.0656855	FLI1	FALSE	FLI1_direct_+/+	FLI1_direct_+/+_(354g)	FLI1_direct_+/+_(1295r)	2.5673	1	0.917631	6200
chr11:72080272-72081171	FOLR2	0.0338147	0.0756568	0.00255831	0.00255831	FLI1	FALSE	FLI1_direct_+/+	FLI1_direct_+/+_(354g)	FLI1_direct_+/+_(1295r)	1.09125	1	0.649039	154843
chr9:93064175-93064930	FGD3	0.0343827	0.295684	0.0101664	0.0101664	FLI1	FALSE	FLI1_direct_+/+	FLI1_direct_+/+_(354g)	FLI1_direct_+/+_(1295r)	1.7366	1	0.716661	39480
chr5:39399153-39400039	DAB2	0.0387703	0.457359	0.017732	0.017732	FLI1	FALSE	FLI1_direct_+/+	FLI1_direct_+/+_(354g)	FLI1_direct_+/+_(1295r)	2.04579	1	0.608554	105823
chr16:31349929-31350769	PYCARD	0.0711214	0.360695	0.0256532	0.0256532	FLI1	FALSE	FLI1_direct_+/+	FLI1_direct_+/+_(354g)	FLI1_direct_+/+_(1295r)	1.4307	1	0.569368	99470
chr22:37309362-37310158	RAC2	0.0278497	0.220465	0.00613989	0.00613989	FLI1	FALSE	FLI1_direct_+/+	FLI1_direct_+/+_(354g)	FLI1_direct_+/+_(1295r)	1.06888	1	0.495175	155569
chr19:54662468-54663337	LILRB4	0.0570547	0.409445	0.0233608	0.0233608	FLI1	FALSE	FLI1_direct_+/+	FLI1_direct_+/+_(354g)	FLI1_direct_+/+_(1295r)	1.82489	1	0.839379	90048
chr6:46704373-46705246	MEP1A	0.144621	0.22458	0.0324791	0.0324791	FLI1	FALSE	FLI1_direct_+/+	FLI1_direct_+/+_(354g)	FLI1_direct_+/+_(1295r)	1.38028	1	0.39506	9938
chr22:29363996-29364944	AP1B1	0.0373764	0.213452	0.00797806	0.00797806	FLI1	FALSE	FLI1_direct_+/+	FLI1_direct_+/+_(354g)	FLI1_direct_+/+_(1295r)	1.11345	1	0.707569	42392
chr17:8794520-8795357	PIK3R5	0.042477	0.395329	0.0167924	0.0167924	FLI1	FALSE	FLI1_direct_+/+	FLI1_direct_+/+_(354g)	FLI1_direct_+/+_(1295r)	2.38618	1	0.911718	83242
chr22:36873503-36874374	CSF2RB	0.0540679	0.384171	0.0207713	0.0207713	FLI1	FALSE	FLI1_direct_+/+	FLI1_direct_+/+_(354g)	FLI1_direct_+/+_(1295r)	1.751	1	0.672604	71252
chr17:42402837-42403708	STAT5A	0.0852914	0.539018	0.0459736	0.0459736	FLI1	FALSE	FLI1_direct_+/+	FLI1_direct_+/+_(354g)	FLI1_direct_+/+_(1295r)	1.3353	1	0.590409	75073
chr17:78263079-78263836	TMC8	0.126964	0.379975	0.0482433	0.0482433	FLI1	FALSE	FLI1_direct_+/+	FLI1_direct_+/+_(354g)	FLI1_direct_+/+_(1295r)	2.11579	1	0.868873	26717
chr22:37633534-37634397	MFNG	0.0129588	0.208399	0.0027006	0.0027006	FLI1	FALSE	FLI1_direct_+/+	FLI1_direct_+/+_(354g)	FLI1_direct_+/+_(1295r)	1.74393	1	0.747372	145020
chr11:88359308-88360192	CTSC	0.0945027	0.231422	0.0218701	0.0218701	FLI1	FALSE	FLI1_direct_+/+	FLI1_direct_+/+_(354g)	FLI1_direct_+/+_(1295r)	1.4644	1	0.75816	13011
chr5:39219078-39219962	FYB1	0.0491092	0.317618	0.015598	0.015598	FLI1	FALSE	FLI1_direct_+/+	FLI1_direct_+/+_(354g)	FLI1_direct_+/+_(1295r)	1.49342	1	0.807896	27503
chrX:12956784-12957515	TLR7	0.0510961	0.420239	0.0214726	0.0214726	FLI1	FALSE	FLI1_direct_+/+	FLI1_direct_+/+_(354g)	FLI1_direct_+/+_(1295r)	1.36298	1	0.818791	92021
chr9:93037289-93038191	NINJ1	0.0523655	0.332631	0.0174184	0.0174184	FLI1	FALSE	FLI1_direct_+/+	FLI1_direct_+/+_(354g)	FLI1_direct_+/+_(1295r)	1.17399	1	0.548111	91484
chr19:49537594-49538502	RCN3	0.0240176	0.268772	0.00645526	0.00645526	FLI1	FALSE	FLI1_direct_+/+	FLI1_direct_+/+_(354g)	FLI1_direct_+/+_(1295r)	1.42968	1	0.555298	122192
chr7:150722217-150723042	GIMAP5	0.0420677	0.319558	0.0134431	0.0134431	FLI1	FALSE	FLI1_direct_+/+	FLI1_direct_+/+_(354g)	FLI1_direct_+/+_(1295r)	1.61562	1	0.676862	112871
chr20:32154952-32155843	HCK	0.0331674	0.293795	0.00974441	0.00974441	FLI1	FALSE	FLI1_direct_+/+	FLI1_direct_+/+_(354g)	FLI1_direct_+/+_(1295r)	1.63501	1	0.859623	53154
chr6:6800588-6801349	LY86	0.0546038	0.231308	0.0126303	0.0126303	FLI1	FALSE	FLI1_direct_+/+	FLI1_direct_+/+_(354g)	FLI1_direct_+/+_(1295r)	1.6589	1	0.847937	67468
chr6:32937004-32937864	HLA-DMB	0.0400052	0.310446	0.0124194	0.0124194	FLI1	FALSE	FLI1_direct_+/+	FLI1_direct_+/+_(354g)	FLI1_direct_+/+_(1295r)	1.22047	1	0.675146	91588
chr9:93064175-93064930	NINJ1	0.0559377	0.381526	0.0213417	0.0213417	FLI1	FALSE	FLI1_direct_+/+	FLI1_direct_+/+_(354g)	FLI1_direct_+/+_(1295r)	1.17399	1	0.548111	32974
chr10:75614248-75615020	LRMDA	0.0952405	0.261151	0.0248721	0.0248721	FLI1	FALSE	FLI1_direct_+/+	FLI1_direct_+/+_(354g)	FLI1_direct_+/+_(1295r)	2.99594	1	0.905175	30453
chr6:2908196-2908744	SERPINB9	0.0650769	0.568747	0.0370123	0.0370123	FLI1	FALSE	FLI1_direct_+/+	FLI1_direct_+/+_(354g)	FLI1_direct_+/+_(1295r)	1.45841	1	0.687528	102439
chr6:30758646-30759547	IER3	0.0713276	0.329699	0.0235166	0.0235166	FLI1	FALSE	FLI1_direct_+/+	FLI1_direct_+/+_(354g)	FLI1_direct_+/+_(1295r)	1.33685	1	0.611819	89093
chr4:119139487-119140405	USP53	0.26697	0.496334	0.132506	0.132506	FLI1	FALSE	FLI1_direct_+/+	FLI1_direct_+/+_(354g)	FLI1_direct_+/+_(1295r)	0.980625	1	0.695456	6814
chr2:230457000-230457915	SP100	0.0735345	0.40089	0.0294793	0.0294793	FLI1	FALSE	FLI1_direct_+/+	FLI1_direct_+/+_(354g)	FLI1_direct_+/+_(1295r)	1.71876	1	0.876788	62312
chr8:23067385-23068168	TNFRSF10A	0.047537	0.337886	0.0160621	0.0160621	FLI1	FALSE	FLI1_direct_+/+	FLI1_direct_+/+_(354g)	FLI1_direct_+/+_(1295r)	1.63914	1	0.744442	84014
chr22:36921337-36922147	CSF2RB	0.0535619	0.378692	0.0202834	0.0202834	FLI1	FALSE	FLI1_direct_+/+	FLI1_direct_+/+_(354g)	FLI1_direct_+/+_(1295r)	1.751	1	0.672604	113676
chr5:172777239-172778122	DUSP1	0.0429304	0.327828	0.0140738	0.0140738	FLI1	FALSE	FLI1_direct_+/+	FLI1_direct_+/+_(354g)	FLI1_direct_+/+_(1295r)	0.914106	1	0.411951	149670
chr6:159075405-159076162	TAGAP	0.0463202	0.0963207	0.00446159	0.00446159	FLI1	FALSE	FLI1_direct_+/+	FLI1_direct_+/+_(354g)	FLI1_direct_+/+_(1295r)	1.46303	1	0.598833	87136
chr12:108333987-108334867	CMKLR1	0.0591987	0.459165	0.027182	0.027182	FLI1	FALSE	FLI1_direct_+/+	FLI1_direct_+/+_(354g)	FLI1_direct_+/+_(1295r)	2.66475	1	0.893649	42219
chr8:17723531-17724165	FGL1	0.0766468	0.452177	0.0346579	0.0346579	FLI1	FALSE	FLI1_direct_+/+	FLI1_direct_+/+_(354g)	FLI1_direct_+/+_(1295r)	1.29652	1	0.709382	66057
chr9:33082577-33083461	B4GALT1	0.0310605	0.404851	0.0125749	0.0125749	FLI1	FALSE	FLI1_direct_+/+	FLI1_direct_+/+_(354g)	FLI1_direct_+/+_(1295r)	1.96366	1	0.81738	99592
chr12:26244424-26244971	BHLHE41	0.124315	0.49517	0.0615572	0.0615572	FLI1	FALSE	FLI1_direct_+/+	FLI1_direct_+/+_(354g)	FLI1_direct_+/+_(1295r)	0.83167	1	0.693735	66239
chr16:19105775-19106612	ITPRIPL2	0.0450883	0.449975	0.0202886	0.0202886	FLI1	FALSE	FLI1_direct_+/+	FLI1_direct_+/+_(354g)	FLI1_direct_+/+_(1295r)	2.43459	1	0.770866	13499
chr6:31737672-31738579	AIF1	0.0611848	0.351616	0.0215135	0.0215135	FLI1	FALSE	FLI1_direct_+/+	FLI1_direct_+/+_(354g)	FLI1_direct_+/+_(1295r)	1.8861	1	0.693468	114644
chr15:40093050-40093783	BMF	0.0692018	0.36502	0.02526	0.02526	FLI1	FALSE	FLI1_direct_+/+	FLI1_direct_+/+_(354g)	FLI1_direct_+/+_(1295r)	1.43163	1	0.632514	88606
chr16:31348288-31349180	PYCARD	0.0772266	0.354329	0.0273636	0.0273636	FLI1	FALSE	FLI1_direct_+/+	FLI1_direct_+/+_(354g)	FLI1_direct_+/+_(1295r)	1.4307	1	0.569368	17743
chr7:3068345-3069241	CARD11	0.02209	0.378011	0.00835027	0.00835027	FLI1	FALSE	FLI1_direct_+/+	FLI1_direct_+/+_(354g)	FLI1_direct_+/+_(1295r)	1.48762	1	0.735706	186256
chrX:119618282-119618966	SOWAHD	0.103815	0.244683	0.0254017	0.0254017	FLI1	FALSE	FLI1_direct_+/+	FLI1_direct_+/+_(354g)	FLI1_direct_+/+_(1295r)	0.841992	1	0.420718	30607
chr10:49190066-49190883	TMEM273	0.11073	0.58842	0.065156	0.065156	FLI1	FALSE	FLI1_direct_+/+	FLI1_direct_+/+_(354g)	FLI1_direct_+/+_(1295r)	1.01699	1	0.536096	48417
chr9:122346500-122347348	PTGS1	0.094964	0.275858	0.0261966	0.0261966	FLI1	FALSE	FLI1_direct_+/+	FLI1_direct_+/+_(354g)	FLI1_direct_+/+_(1295r)	1.61291	1	0.844602	86375
chr9:99296105-99296989	TGFBR1	0.0378965	0.30609	0.0115997	0.0115997	FLI1	FALSE	FLI1_direct_+/+	FLI1_direct_+/+_(354g)	FLI1_direct_+/+_(1295r)	1.3775	1	0.737157	99556
chr14:105061412-105062118	GPR132	0.0299223	0.295923	0.00885469	0.00885469	FLI1	FALSE	FLI1_direct_+/+	FLI1_direct_+/+_(354g)	FLI1_direct_+/+_(1295r)	1.0705	1	0.497649	153647
chr19:54164528-54165300	OSCAR	0.0469405	0.172004	0.00807397	0.00807397	FLI1	FALSE	FLI1_direct_+/+	FLI1_direct_+/+_(354g)	FLI1_direct_+/+_(1295r)	1.4235	1	0.614127	120951
chr15:40308587-40309480	PLCB2	0.0918475	0.296155	0.0272011	0.0272011	FLI1	FALSE	FLI1_direct_+/+	FLI1_direct_+/+_(354g)	FLI1_direct_+/+_(1295r)	1.81993	1	0.798773	20628
chr18:79523892-79524824	NFATC1	0.0695562	0.528805	0.0367816	0.0367816	FLI1	FALSE	FLI1_direct_+/+	FLI1_direct_+/+_(354g)	FLI1_direct_+/+_(1295r)	1.05788	1	0.655986	109640
chr12:49698846-49699654	FMNL3	0.0984214	0.389831	0.0383677	0.0383677	FLI1	FALSE	FLI1_direct_+/+	FLI1_direct_+/+_(354g)	FLI1_direct_+/+_(1295r)	1.10632	1	0.695143	25445
chr7:3094810-3095713	CARD11	0.0511512	0.38669	0.0197797	0.0197797	FLI1	FALSE	FLI1_direct_+/+	FLI1_direct_+/+_(354g)	FLI1_direct_+/+_(1295r)	1.48762	1	0.735706	93939
chr14:20714936-20715718	RNASE6	0.0486561	0.363118	0.0176679	0.0176679	FLI1	FALSE	FLI1_direct_+/+	FLI1_direct_+/+_(354g)	FLI1_direct_+/+_(1295r)	1.46388	1	0.757105	88247
chr8:17904992-17905818	FGL1	0.0417876	0.413372	0.0172738	0.0172738	FLI1	FALSE	FLI1_direct_+/+	FLI1_direct_+/+_(354g)	FLI1_direct_+/+_(1295r)	1.29652	1	0.709382	102586
chr11:75144289-75145075	SLCO2B1	0.0361236	0.245722	0.00887635	0.00887635	FLI1	FALSE	FLI1_direct_+/+	FLI1_direct_+/+_(354g)	FLI1_direct_+/+_(1295r)	1.86058	1	0.909803	128686
chr22:37300265-37301175	CYTH4	0.0574222	0.350692	0.0201375	0.0201375	FLI1	FALSE	FLI1_direct_+/+	FLI1_direct_+/+_(354g)	FLI1_direct_+/+_(1295r)	2.05284	1	0.890719	52686
chr6:31493726-31494517	AIF1	0.0206318	0.23901	0.00493121	0.00493121	FLI1	FALSE	FLI1_direct_+/+	FLI1_direct_+/+_(354g)	FLI1_direct_+/+_(1295r)	1.8861	1	0.693468	80743
chr11:9716500-9717361	SWAP70	0.0421093	0.378512	0.0159389	0.0159389	FLI1	FALSE	FLI1_direct_+/+	FLI1_direct_+/+_(354g)	FLI1_direct_+/+_(1295r)	1.072	1	0.68704	149780
chr1:28160520-28161430	PTAFR	0.0589238	0.368559	0.0217169	0.0217169	FLI1	FALSE	FLI1_direct_+/+	FLI1_direct_+/+_(354g)	FLI1_direct_+/+_(1295r)	1.37302	1	0.810696	127866
chr20:56411684-56412630	CASS4	0.0719774	0.402237	0.028952	0.028952	FLI1	FALSE	FLI1_direct_+/+	FLI1_direct_+/+_(354g)	FLI1_direct_+/+_(1295r)	1.67158	1	0.808007	62264
chr6:33057438-33058329	HLA-DPA1	0.0496929	0.301889	0.0150018	0.0150018	FLI1	FALSE	FLI1_direct_+/+	FLI1_direct_+/+_(354g)	FLI1_direct_+/+_(1295r)	0.962391	1	0.468114	100305
chr19:8637967-8638893	PRAM1	0.0780889	0.268544	0.0209703	0.0209703	FLI1	FALSE	FLI1_direct_+/+	FLI1_direct_+/+_(354g)	FLI1_direct_+/+_(1295r)	1.84929	1	0.812717	20391
chr7:87474268-87475137	ABCB4	0.27701	0.419725	0.116268	0.116268	FLI1	FALSE	FLI1_direct_+/+	FLI1_direct_+/+_(354g)	FLI1_direct_+/+_(1295r)	1.54533	1	0.648817	3179
chr3:46213173-46213820	CCR1	0.0290328	0.409689	0.0118944	0.0118944	FLI1	FALSE	FLI1_direct_+/+	FLI1_direct_+/+_(354g)	FLI1_direct_+/+_(1295r)	1.69595	1	0.816831	154301
chr10:70355207-70356060	PALD1	0.0626738	0.169784	0.010641	0.010641	FLI1	FALSE	FLI1_direct_+/+	FLI1_direct_+/+_(354g)	FLI1_direct_+/+_(1295r)	2.45601	1	0.915753	48540
chr7:121081113-121082011	CPED1	0.0577845	0.425899	0.0246104	0.0246104	FLI1	FALSE	FLI1_direct_+/+	FLI1_direct_+/+_(354g)	FLI1_direct_+/+_(1295r)	1.08221	1	0.716569	76919
chr16:31259485-31260407	ITGAM	0.0461512	0.382725	0.0176632	0.0176632	FLI1	FALSE	FLI1_direct_+/+	FLI1_direct_+/+_(354g)	FLI1_direct_+/+_(1295r)	1.45598	1	0.878007	87164
chr17:45302450-45303325	ARHGAP27	0.0386602	0.189074	0.00730963	0.00730963	FLI1	FALSE	FLI1_direct_+/+	FLI1_direct_+/+_(354g)	FLI1_direct_+/+_(1295r)	2.23569	1	0.736109	84790
chr17:1583234-1584168	SCARF1	0.0384045	0.293108	0.0112567	0.0112567	FLI1	FALSE	FLI1_direct_+/+	FLI1_direct_+/+_(354g)	FLI1_direct_+/+_(1295r)	0.933692	1	0.499224	144744
chr7:74272259-74273124	LAT2	0.0382523	0.194478	0.00743922	0.00743922	FLI1	FALSE	FLI1_direct_+/+	FLI1_direct_+/+_(354g)	FLI1_direct_+/+_(1295r)	1.83411	1	0.817175	70371
chr4:38805456-38806309	TLR10	0.0405588	0.286868	0.011635	0.011635	FLI1	FALSE	FLI1_direct_+/+	FLI1_direct_+/+_(354g)	FLI1_direct_+/+_(1295r)	1.59912	1	0.818002	63846
chr5:157109646-157110189	HAVCR2	0.0869092	0.357629	0.0310813	0.0310813	FLI1	FALSE	FLI1_direct_+/+	FLI1_direct_+/+_(354g)	FLI1_direct_+/+_(1295r)	1.67236	1	0.611307	33790
chr1:27994017-27994787	THEMIS2	0.0538188	0.377172	0.020299	0.020299	FLI1	FALSE	FLI1_direct_+/+	FLI1_direct_+/+_(354g)	FLI1_direct_+/+_(1295r)	1.92398	1	0.697664	119172
chr2:230053782-230054683	SP140	0.0220593	0.115623	0.00255056	0.00255056	FLI1	FALSE	FLI1_direct_+/+	FLI1_direct_+/+_(354g)	FLI1_direct_+/+_(1295r)	1.8161	1	0.776888	153799
chr19:49458246-49459079	FCGRT	0.0934115	0.3217	0.0300504	0.0300504	FLI1	FALSE	FLI1_direct_+/+	FLI1_direct_+/+_(354g)	FLI1_direct_+/+_(1295r)	1.36376	1	0.742309	18641
chr6:32937004-32937864	HLA-DOA	0.0689416	0.191922	0.0132314	0.0132314	FLI1	FALSE	FLI1_direct_+/+	FLI1_direct_+/+_(354g)	FLI1_direct_+/+_(1295r)	1.01149	1	0.349711	68001
chr11:64331488-64332410	CCDC88B	0.0702686	0.316005	0.0222052	0.0222052	FLI1	FALSE	FLI1_direct_+/+	FLI1_direct_+/+_(354g)	FLI1_direct_+/+_(1295r)	1.78487	1	0.647412	74844
chr22:17241652-17242510	IL17RA	0.0511412	0.420015	0.02148	0.02148	FLI1	FALSE	FLI1_direct_+/+	FLI1_direct_+/+_(354g)	FLI1_direct_+/+_(1295r)	1.26096	1	0.660305	83748
chr19:6669583-6670473	VAV1	0.0506739	0.387724	0.0196475	0.0196475	FLI1	FALSE	FLI1_direct_+/+	FLI1_direct_+/+_(354g)	FLI1_direct_+/+_(1295r)	2.87385	1	0.899517	32623
chr9:33150777-33151669	B4GALT1	0.0830688	0.430039	0.0357228	0.0357228	FLI1	FALSE	FLI1_direct_+/+	FLI1_direct_+/+_(354g)	FLI1_direct_+/+_(1295r)	1.96366	1	0.81738	32366
chr19:35900360-35900922	HCST	0.036936	0.198399	0.00732805	0.00732805	FLI1	FALSE	FLI1_direct_+/+	FLI1_direct_+/+_(354g)	FLI1_direct_+/+_(1295r)	1.25508	1	0.586874	54205
chr9:114805668-114806590	TNFSF8	0.0313034	0.354905	0.0111097	0.0111097	FLI1	FALSE	FLI1_direct_+/+	FLI1_direct_+/+_(354g)	FLI1_direct_+/+_(1295r)	1.31889	1	0.777064	70340
chr6:37007143-37007978	FGD2	0.10304	0.352135	0.0362838	0.0362838	FLI1	FALSE	FLI1_direct_+/+	FLI1_direct_+/+_(354g)	FLI1_direct_+/+_(1295r)	2.33839	1	0.901644	27314
chr17:8965414-8966270	PIK3R5	0.0582735	0.379872	0.0221364	0.0221364	FLI1	FALSE	FLI1_direct_+/+	FLI1_direct_+/+_(354g)	FLI1_direct_+/+_(1295r)	2.38618	1	0.911718	4987
chr10:71867934-71868799	VSIR	0.0485426	0.432021	0.0209714	0.0209714	FLI1	FALSE	FLI1_direct_+/+	FLI1_direct_+/+_(354g)	FLI1_direct_+/+_(1295r)	1.28926	1	0.856172	54441
chr9:5600207-5601068	PDCD1LG2	0.104545	0.193019	0.0201791	0.0201791	FLI1	FALSE	FLI1_direct_+/+	FLI1_direct_+/+_(354g)	FLI1_direct_+/+_(1295r)	1.08654	1	0.592412	54328
chr16:68000075-68000793	DPEP2	0.0777572	0.342253	0.0266126	0.0266126	FLI1	FALSE	FLI1_direct_+/+	FLI1_direct_+/+_(354g)	FLI1_direct_+/+_(1295r)	1.28916	1	0.621869	75323
chr9:99136945-99137865	TGFBR1	0.0434814	0.238102	0.010353	0.010353	FLI1	FALSE	FLI1_direct_+/+	FLI1_direct_+/+_(354g)	FLI1_direct_+/+_(1295r)	1.3775	1	0.737157	89604
chr4:38855584-38856334	TLR10	0.0531695	0.314035	0.0166971	0.0166971	FLI1	FALSE	FLI1_direct_+/+	FLI1_direct_+/+_(354g)	FLI1_direct_+/+_(1295r)	1.59912	1	0.818002	58972
chr20:32063711-32064386	HCK	0.0532481	0.421008	0.0224179	0.0224179	FLI1	FALSE	FLI1_direct_+/+	FLI1_direct_+/+_(354g)	FLI1_direct_+/+_(1295r)	1.63501	1	0.859623	59404
chr3:196688021-196688931	NRROS	0.0728406	0.324567	0.0236417	0.0236417	FLI1	FALSE	FLI1_direct_+/+	FLI1_direct_+/+_(354g)	FLI1_direct_+/+_(1295r)	1.58047	1	0.59053	67024
chr3:196623342-196623959	NRROS	0.0255676	0.166907	0.00426742	0.00426742	FLI1	FALSE	FLI1_direct_+/+	FLI1_direct_+/+_(354g)	FLI1_direct_+/+_(1295r)	1.58047	1	0.59053	159861
chr16:88650659-88651505	CYBA	0.0293186	0.338756	0.00993186	0.00993186	FLI1	FALSE	FLI1_direct_+/+	FLI1_direct_+/+_(354g)	FLI1_direct_+/+_(1295r)	1.77011	1	0.748892	146603
chr9:93115857-93116720	SUSD3	0.0581407	0.366913	0.0213326	0.0213326	FLI1	FALSE	FLI1_direct_+/+	FLI1_direct_+/+_(354g)	FLI1_direct_+/+_(1295r)	1.26249	1	0.718022	131596
chr10:75612713-75613589	LRMDA	0.0786185	0.585842	0.046058	0.046058	FLI1	FALSE	FLI1_direct_+/+	FLI1_direct_+/+_(354g)	FLI1_direct_+/+_(1295r)	2.99594	1	0.905175	12758
chr7:150722217-150723042	GIMAP1	0.0298787	0.308668	0.00922259	0.00922259	FLI1	FALSE	FLI1_direct_+/+	FLI1_direct_+/+_(354g)	FLI1_direct_+/+_(1295r)	1.4226	1	0.745613	146363
chr6:2940132-2940950	SERPINB9	0.0474432	0.277969	0.0131878	0.0131878	FLI1	FALSE	FLI1_direct_+/+	FLI1_direct_+/+_(354g)	FLI1_direct_+/+_(1295r)	1.45841	1	0.687528	79780
chr7:150567173-150567908	GIMAP6	0.097101	0.330679	0.0321092	0.0321092	FLI1	FALSE	FLI1_direct_+/+	FLI1_direct_+/+_(354g)	FLI1_direct_+/+_(1295r)	1.68012	1	0.69051	20404
chr6:31575103-31576009	MICB	0.0572216	0.313962	0.0179654	0.0179654	FLI1	FALSE	FLI1_direct_+/+	FLI1_direct_+/+_(354g)	FLI1_direct_+/+_(1295r)	1.28375	1	0.445296	42594
chr5:170393829-170394413	LCP2	0.0272408	0.270604	0.00737146	0.00737146	FLI1	FALSE	FLI1_direct_+/+	FLI1_direct_+/+_(354g)	FLI1_direct_+/+_(1295r)	1.23759	1	0.779736	53894
chr9:272460-273223	DOCK8	0.0724273	0.404611	0.0293049	0.0293049	FLI1	FALSE	FLI1_direct_+/+	FLI1_direct_+/+_(354g)	FLI1_direct_+/+_(1295r)	2.26547	1	0.922889	24383
chr1:161200420-161201229	ARHGAP30	0.0272516	0.276811	0.00754355	0.00754355	FLI1	FALSE	FLI1_direct_+/+	FLI1_direct_+/+_(354g)	FLI1_direct_+/+_(1295r)	1.60408	1	0.822011	28263
chr1:161069429-161070352	FCER1G	0.108725	0.336885	0.0366277	0.0366277	FLI1	FALSE	FLI1_direct_+/+	FLI1_direct_+/+_(354g)	FLI1_direct_+/+_(1295r)	1.06146	1	0.645511	18906
chr2:233051344-233052156	INPP5D	0.0203381	0.568549	0.0115632	0.0115632	FLI1	FALSE	FLI1_direct_+/+	FLI1_direct_+/+_(354g)	FLI1_direct_+/+_(1295r)	2.66107	1	0.940633	121369
chr9:221906-222721	DOCK8	0.0596929	0.371036	0.0221482	0.0221482	FLI1	FALSE	FLI1_direct_+/+	FLI1_direct_+/+_(354g)	FLI1_direct_+/+_(1295r)	2.26547	1	0.922889	77097
chr16:19127561-19128402	ITPRIPL2	0.0586523	0.584753	0.0342971	0.0342971	FLI1	FALSE	FLI1_direct_+/+	FLI1_direct_+/+_(354g)	FLI1_direct_+/+_(1295r)	2.43459	1	0.770866	63090
chr5:141957830-141958704	PCDH12	0.0404557	0.357951	0.0144812	0.0144812	FLI1	FALSE	FLI1_direct_+/+	FLI1_direct_+/+_(354g)	FLI1_direct_+/+_(1295r)	0.874496	1	0.361223	63677
chr1:151909149-151910042	S100A11	0.0470982	0.0823372	0.00387794	0.00387794	FLI1	FALSE	FLI1_direct_+/+	FLI1_direct_+/+_(354g)	FLI1_direct_+/+_(1295r)	1.28199	1	0.574341	51063
chr19:49897523-49898296	SIGLEC11	0.0784337	0.352571	0.0276535	0.0276535	FLI1	FALSE	FLI1_direct_+/+	FLI1_direct_+/+_(354g)	FLI1_direct_+/+_(1295r)	1.75075	1	0.80269	67304
chr11:60363238-60364105	MS4A14	0.06647	0.434076	0.028853	0.028853	FLI1	FALSE	FLI1_direct_+/+	FLI1_direct_+/+_(354g)	FLI1_direct_+/+_(1295r)	1.62953	1	0.780751	82429
chr3:183375648-183376530	B3GNT5	0.0502453	0.418117	0.0210084	0.0210084	FLI1	FALSE	FLI1_direct_+/+	FLI1_direct_+/+_(354g)	FLI1_direct_+/+_(1295r)	1.65917	1	0.801693	92236
chr10:93386567-93387456	MYOF	0.0531284	0.362258	0.0192462	0.0192462	FLI1	FALSE	FLI1_direct_+/+	FLI1_direct_+/+_(354g)	FLI1_direct_+/+_(1295r)	1.90206	1	0.882709	45736
chr10:92699197-92700095	HHEX	0.0749104	0.425298	0.0318592	0.0318592	FLI1	FALSE	FLI1_direct_+/+	FLI1_direct_+/+_(354g)	FLI1_direct_+/+_(1295r)	1.60846	1	0.822737	17979
chr7:150450420-150451118	GIMAP8	0.0579069	0.381325	0.0220814	0.0220814	FLI1	FALSE	FLI1_direct_+/+	FLI1_direct_+/+_(354g)	FLI1_direct_+/+_(1295r)	1.5919	1	0.813764	60145
chr9:122370480-122371382	PTGS1	0.145265	0.378329	0.0549578	0.0549578	FLI1	FALSE	FLI1_direct_+/+	FLI1_direct_+/+_(354g)	FLI1_direct_+/+_(1295r)	1.61291	1	0.844602	17153
chr19:54660623-54661347	LILRA1	0.0767364	0.378494	0.0290443	0.0290443	FLI1	FALSE	FLI1_direct_+/+	FLI1_direct_+/+_(354g)	FLI1_direct_+/+_(1295r)	1.61887	1	0.733218	33589
chr14:20809725-20810601	RNASE6	0.0915403	0.379983	0.0347837	0.0347837	FLI1	FALSE	FLI1_direct_+/+	FLI1_direct_+/+_(354g)	FLI1_direct_+/+_(1295r)	1.46388	1	0.757105	23880
chr9:93031468-93032384	SUSD3	0.0317008	0.397821	0.0126112	0.0126112	FLI1	FALSE	FLI1_direct_+/+	FLI1_direct_+/+_(354g)	FLI1_direct_+/+_(1295r)	1.26249	1	0.718022	116926
chr19:41546062-41546909	CEACAM21	0.0383982	0.381063	0.0146321	0.0146321	FLI1	FALSE	FLI1_direct_+/+	FLI1_direct_+/+_(354g)	FLI1_direct_+/+_(1295r)	1.40547	1	0.778491	122434
chr16:85898578-85899451	IRF8	0.0232615	0.377096	0.00877183	0.00877183	FLI1	FALSE	FLI1_direct_+/+	FLI1_direct_+/+_(354g)	FLI1_direct_+/+_(1295r)	2.2977	1	0.877529	45306
chr4:119112977-119113847	USP53	0.294168	0.628646	0.184927	0.184927	FLI1	FALSE	FLI1_direct_+/+	FLI1_direct_+/+_(354g)	FLI1_direct_+/+_(1295r)	0.980625	1	0.695456	6393
chr1:151238077-151238974	TNFAIP8L2	0.0202392	0.178901	0.00362081	0.00362081	FLI1	FALSE	FLI1_direct_+/+	FLI1_direct_+/+_(354g)	FLI1_direct_+/+_(1295r)	1.09928	1	0.557345	203539
chr10:95813758-95814652	ENTPD1	0.0256986	0.489933	0.0125906	0.0125906	FLI1	FALSE	FLI1_direct_+/+	FLI1_direct_+/+_(354g)	FLI1_direct_+/+_(1295r)	2.15179	1	0.791152	88340
chr7:139937486-139938323	TBXAS1	0.0440163	0.25177	0.011082	0.011082	FLI1	FALSE	FLI1_direct_+/+	FLI1_direct_+/+_(354g)	FLI1_direct_+/+_(1295r)	2.06215	1	0.938291	111612
chr13:46101480-46102397	LCP1	0.0307793	0.389337	0.0119835	0.0119835	FLI1	FALSE	FLI1_direct_+/+	FLI1_direct_+/+_(354g)	FLI1_direct_+/+_(1295r)	1.5719	1	0.803174	109976
chr17:35567573-35568486	SLFN13	0.0365716	0.0602522	0.00220352	0.00220352	FLI1	FALSE	FLI1_direct_+/+	FLI1_direct_+/+_(354g)	FLI1_direct_+/+_(1295r)	1.0401	1	0.338413	135284
chr19:54196934-54197761	OSCAR	0.0839791	0.15805	0.0132729	0.0132729	FLI1	FALSE	FLI1_direct_+/+	FLI1_direct_+/+_(354g)	FLI1_direct_+/+_(1295r)	1.4235	1	0.614127	26608
chr11:61834492-61835353	RAB3IL1	0.0295684	0.134414	0.0039744	0.0039744	FLI1	FALSE	FLI1_direct_+/+	FLI1_direct_+/+_(354g)	FLI1_direct_+/+_(1295r)	2.04737	1	0.727128	85582
chr22:29414798-29415726	AP1B1	0.0736535	0.260923	0.0192179	0.0192179	FLI1	FALSE	FLI1_direct_+/+	FLI1_direct_+/+_(354g)	FLI1_direct_+/+_(1295r)	1.11345	1	0.707569	105158
chr1:220876598-220877381	HLX	0.105026	0.273831	0.0287594	0.0287594	FLI1	FALSE	FLI1_direct_+/+	FLI1_direct_+/+_(354g)	FLI1_direct_+/+_(1295r)	2.34402	1	0.60803	28092
chr12:10184064-10184959	CLEC1A	0.0472427	0.370327	0.0174952	0.0174952	FLI1	FALSE	FLI1_direct_+/+	FLI1_direct_+/+_(354g)	FLI1_direct_+/+_(1295r)	1.10292	1	0.538025	59217
chr19:54660623-54661347	LILRA2	0.0682571	0.373664	0.0255052	0.0255052	FLI1	FALSE	FLI1_direct_+/+	FLI1_direct_+/+_(354g)	FLI1_direct_+/+_(1295r)	1.98162	1	0.696799	38538
chr20:64038628-64039432	RGS19	0.0475359	0.0903236	0.00429361	0.00429361	FLI1	FALSE	FLI1_direct_+/+	FLI1_direct_+/+_(354g)	FLI1_direct_+/+_(1295r)	1.85822	1	0.758581	53696
chr19:54593407-54594300	LILRA2	0.0661114	0.363035	0.0240008	0.0240008	FLI1	FALSE	FLI1_direct_+/+	FLI1_direct_+/+_(354g)	FLI1_direct_+/+_(1295r)	1.98162	1	0.696799	37099
chr13:46338765-46339680	RUBCNL	0.0497247	0.575526	0.0286178	0.0286178	FLI1	FALSE	FLI1_direct_+/+	FLI1_direct_+/+_(354g)	FLI1_direct_+/+_(1295r)	1.18847	1	0.747225	118641
chr13:49549448-49550319	ARL11	0.0751382	0.310246	0.0233113	0.0233113	FLI1	FALSE	FLI1_direct_+/+	FLI1_direct_+/+_(354g)	FLI1_direct_+/+_(1295r)	1.32002	1	0.724067	54383
chr6:37176989-37177908	FGD2	0.0685906	0.346497	0.0237664	0.0237664	FLI1	FALSE	FLI1_direct_+/+	FLI1_direct_+/+_(354g)	FLI1_direct_+/+_(1295r)	2.33839	1	0.901644	36308
chr19:38583403-38584269	RYR1	0.0493942	0.467124	0.0230732	0.0230732	FLI1	FALSE	FLI1_direct_+/+	FLI1_direct_+/+_(354g)	FLI1_direct_+/+_(1295r)	1.49114	1	0.649251	131104
chr19:17382501-17383408	PLVAP	0.0694221	0.312685	0.0217073	0.0217073	FLI1	FALSE	FLI1_direct_+/+	FLI1_direct_+/+_(354g)	FLI1_direct_+/+_(1295r)	1.53626	1	0.739291	32412
chr22:37519065-37519934	MFNG	0.0391218	0.310913	0.0121635	0.0121635	FLI1	FALSE	FLI1_direct_+/+	FLI1_direct_+/+_(354g)	FLI1_direct_+/+_(1295r)	1.74393	1	0.747372	75887
chr19:49333476-49334353	CD37	0.0957193	0.424041	0.0405889	0.0405889	FLI1	FALSE	FLI1_direct_+/+	FLI1_direct_+/+_(354g)	FLI1_direct_+/+_(1295r)	1.36597	1	0.72533	63149
chr1:206467798-206468542	IKBKE	0.0759527	0.39928	0.0303264	0.0303264	FLI1	FALSE	FLI1_direct_+/+	FLI1_direct_+/+_(354g)	FLI1_direct_+/+_(1295r)	1.31249	1	0.621892	49193
chr17:29665011-29665883	ABHD15	0.0419631	0.147521	0.00619045	0.00619045	FLI1	FALSE	FLI1_direct_+/+	FLI1_direct_+/+_(354g)	FLI1_direct_+/+_(1295r)	0.956772	1	0.5082	98033
chr19:4338033-4338928	EBI3	0.0457381	0.136985	0.00626543	0.00626543	FLI1	FALSE	FLI1_direct_+/+	FLI1_direct_+/+_(354g)	FLI1_direct_+/+_(1295r)	1.72728	1	0.715449	64104
chr19:54247717-54248616	LILRB2	0.0350149	0.35197	0.0123242	0.0123242	FLI1	FALSE	FLI1_direct_+/+	FLI1_direct_+/+_(354g)	FLI1_direct_+/+_(1295r)	1.20484	1	0.554416	49486
chr19:41521853-41522402	CEACAM21	0.0358624	0.34357	0.0123213	0.0123213	FLI1	FALSE	FLI1_direct_+/+	FLI1_direct_+/+_(354g)	FLI1_direct_+/+_(1295r)	1.40547	1	0.778491	100831
chr22:29202457-29203282	AP1B1	0.0439946	0.22784	0.0100237	0.0100237	FLI1	FALSE	FLI1_direct_+/+	FLI1_direct_+/+_(354g)	FLI1_direct_+/+_(1295r)	1.11345	1	0.707569	109632
chr20:56418876-56419724	CASS4	0.0753791	0.450788	0.03398	0.03398	FLI1	FALSE	FLI1_direct_+/+	FLI1_direct_+/+_(354g)	FLI1_direct_+/+_(1295r)	1.67158	1	0.808007	23377
chr9:136448308-136449238	CARD9	0.0155897	0.158829	0.0024761	0.0024761	FLI1	FALSE	FLI1_direct_+/+	FLI1_direct_+/+_(354g)	FLI1_direct_+/+_(1295r)	1.42373	1	0.654189	778
chr11:125141532-125142378	SLC37A2	0.0193858	0.196642	0.00381206	0.00381206	FLI1	FALSE	FLI1_direct_+/+	FLI1_direct_+/+_(354g)	FLI1_direct_+/+_(1295r)	2.53348	1	0.774285	124021
chr19:13164476-13164878	LYL1	0.0185884	0.288475	0.00536227	0.00536227	FLI1	FALSE	FLI1_direct_+/+	FLI1_direct_+/+_(354g)	FLI1_direct_+/+_(1295r)	0.955094	1	0.79655	203737
chr19:8493992-8494853	PRAM1	0.0758201	0.357008	0.0270684	0.0270684	FLI1	FALSE	FLI1_direct_+/+	FLI1_direct_+/+_(354g)	FLI1_direct_+/+_(1295r)	1.84929	1	0.812717	40795
chr19:8564333-8565184	PRAM1	0.0671965	0.316248	0.0212508	0.0212508	FLI1	FALSE	FLI1_direct_+/+	FLI1_direct_+/+_(354g)	FLI1_direct_+/+_(1295r)	1.84929	1	0.812717	40490
chr19:19627819-19628479	GMIP	0.151232	0.48243	0.072959	0.072959	FLI1	FALSE	FLI1_direct_+/+	FLI1_direct_+/+_(354g)	FLI1_direct_+/+_(1295r)	1.54119	1	0.669831	25306
chr11:128727709-128728538	FLI1	0.0848226	0.434618	0.0368654	0.0368654	FLI1	FALSE	FLI1_direct_+/+	FLI1_direct_+/+_(354g)	FLI1_direct_+/+_(1295r)	3.93343	1	1	15334
chr19:6588270-6589198	C3	0.0502093	0.307446	0.0154367	0.0154367	FLI1	FALSE	FLI1_direct_+/+	FLI1_direct_+/+_(354g)	FLI1_direct_+/+_(1295r)	1.88052	1	0.834025	21175
chr19:13091224-13092111	LYL1	0.0113364	0.209961	0.0023802	0.0023802	FLI1	FALSE	FLI1_direct_+/+	FLI1_direct_+/+_(354g)	FLI1_direct_+/+_(1295r)	0.955094	1	0.79655	79262
chr4:38790824-38791562	TLR1	0.126419	0.305003	0.0385583	0.0385583	FLI1	FALSE	FLI1_direct_+/+	FLI1_direct_+/+_(354g)	FLI1_direct_+/+_(1295r)	1.97451	1	0.88619	6636
chr10:71775012-71775881	VSIR	0.0362748	0.58326	0.0211577	0.0211577	FLI1	FALSE	FLI1_direct_+/+	FLI1_direct_+/+_(354g)	FLI1_direct_+/+_(1295r)	1.28926	1	0.856172	78687
chr19:49185887-49186764	CD37	0.0666689	0.373458	0.024898	0.024898	FLI1	FALSE	FLI1_direct_+/+	FLI1_direct_+/+_(354g)	FLI1_direct_+/+_(1295r)	1.36597	1	0.72533	52756
chr10:75375567-75376485	LRMDA	0.10705	0.489663	0.0524185	0.0524185	FLI1	FALSE	FLI1_direct_+/+	FLI1_direct_+/+_(354g)	FLI1_direct_+/+_(1295r)	2.99594	1	0.905175	5563
chr4:40576843-40577724	RBM47	0.0418305	0.391815	0.0163898	0.0163898	FLI1	FALSE	FLI1_direct_+/+	FLI1_direct_+/+_(354g)	FLI1_direct_+/+_(1295r)	3.25681	1	0.840713	23242
chr6:41185811-41186687	TREM2	0.11247	0.410643	0.046185	0.046185	FLI1	FALSE	FLI1_direct_+/+	FLI1_direct_+/+_(354g)	FLI1_direct_+/+_(1295r)	1.27572	1	0.771252	9753
chr7:74092683-74093501	LAT2	0.0405593	0.0734049	0.00297725	0.00297725	FLI1	FALSE	FLI1_direct_+/+	FLI1_direct_+/+_(354g)	FLI1_direct_+/+_(1295r)	1.83411	1	0.817175	94843
chr3:46297543-46298432	CCRL2	0.057879	0.212404	0.0122937	0.0122937	FLI1	FALSE	FLI1_direct_+/+	FLI1_direct_+/+_(354g)	FLI1_direct_+/+_(1295r)	1.14046	1	0.342849	99930
chr12:10195996-10196896	CLEC9A	0.0614203	0.358467	0.0220172	0.0220172	FLI1	FALSE	FLI1_direct_+/+	FLI1_direct_+/+_(354g)	FLI1_direct_+/+_(1295r)	1.05798	1	0.598683	107941
chr14:94392287-94393191	SERPINA1	0.0766298	0.380559	0.0291621	0.0291621	FLI1	FALSE	FLI1_direct_+/+	FLI1_direct_+/+_(354g)	FLI1_direct_+/+_(1295r)	1.05941	1	0.64393	66673
chr19:44856173-44857048	APOC2	0.0442502	0.339228	0.0150109	0.0150109	FLI1	FALSE	FLI1_direct_+/+	FLI1_direct_+/+_(354g)	FLI1_direct_+/+_(1295r)	1.36543	1	0.616084	117935
chr10:26480687-26481620	APBB1IP	0.0822504	0.507284	0.0417243	0.0417243	FLI1	FALSE	FLI1_direct_+/+	FLI1_direct_+/+_(354g)	FLI1_direct_+/+_(1295r)	2.14945	1	0.921497	44497
chr5:67314882-67315766	CD180	0.0251327	0.122504	0.00307886	0.00307886	FLI1	FALSE	FLI1_direct_+/+	FLI1_direct_+/+_(354g)	FLI1_direct_+/+_(1295r)	1.48055	1	0.668186	54505
chr4:89829286-89830177	MMRN1	0.0776896	0.289231	0.0224702	0.0224702	FLI1	FALSE	FLI1_direct_+/+	FLI1_direct_+/+_(354g)	FLI1_direct_+/+_(1295r)	1.98899	1	0.821368	15563
chr12:51323741-51324570	BIN2	0.0949312	0.353047	0.0335152	0.0335152	FLI1	FALSE	FLI1_direct_+/+	FLI1_direct_+/+_(354g)	FLI1_direct_+/+_(1295r)	1.36141	1	0.842745	73244
chr8:17716611-17717338	FGL1	0.0595277	0.327251	0.0194805	0.0194805	FLI1	FALSE	FLI1_direct_+/+	FLI1_direct_+/+_(354g)	FLI1_direct_+/+_(1295r)	1.29652	1	0.709382	63274
chr15:90869338-90870186	FES	0.0333533	0.310422	0.0103536	0.0103536	FLI1	FALSE	FLI1_direct_+/+	FLI1_direct_+/+_(354g)	FLI1_direct_+/+_(1295r)	2.03483	1	0.754103	126452
chr11:5596261-5597059	TRIM34	0.261384	0.443608	0.115952	0.115952	FLI1	FALSE	FLI1_direct_+/+	FLI1_direct_+/+_(354g)	FLI1_direct_+/+_(1295r)	1.35508	1	0.744586	5017
chr11:60951972-60952734	SLC15A3	0.0397029	0.383833	0.0152393	0.0152393	FLI1	FALSE	FLI1_direct_+/+	FLI1_direct_+/+_(354g)	FLI1_direct_+/+_(1295r)	1.7438	1	0.824744	74098
chr22:37228166-37229006	RAC2	0.0334177	0.249462	0.00833646	0.00833646	FLI1	FALSE	FLI1_direct_+/+	FLI1_direct_+/+_(354g)	FLI1_direct_+/+_(1295r)	1.06888	1	0.495175	160789
chr3:183301864-183302700	B3GNT5	0.0678614	0.57133	0.0387713	0.0387713	FLI1	FALSE	FLI1_direct_+/+	FLI1_direct_+/+_(354g)	FLI1_direct_+/+_(1295r)	1.65917	1	0.801693	39371
chr7:74658120-74659001	NCF1	0.0322783	0.0568694	0.00183565	0.00183565	FLI1	FALSE	FLI1_direct_+/+	FLI1_direct_+/+_(354g)	FLI1_direct_+/+_(1295r)	1.71122	1	0.73957	80503
chr1:121416985-121417787	SRGAP2C	0.0770003	0.584355	0.0449955	0.0449955	FLI1	FALSE	FLI1_direct_+/+	FLI1_direct_+/+_(354g)	FLI1_direct_+/+_(1295r)	1.14461	1	0.696038	15357
chr19:54643778-54644592	LILRB4	0.0748766	0.410534	0.0307394	0.0307394	FLI1	FALSE	FLI1_direct_+/+	FLI1_direct_+/+_(354g)	FLI1_direct_+/+_(1295r)	1.82489	1	0.839379	65500
chr9:114899780-114900692	TNFSF8	0.0521486	0.387145	0.0201891	0.0201891	FLI1	FALSE	FLI1_direct_+/+	FLI1_direct_+/+_(354g)	FLI1_direct_+/+_(1295r)	1.31889	1	0.777064	92471
chr1:206579726-206580589	SRGAP2	0.0252037	0.313868	0.00791063	0.00791063	FLI1	FALSE	FLI1_direct_+/+	FLI1_direct_+/+_(354g)	FLI1_direct_+/+_(1295r)	3.326	1	0.851152	40431
chr21:44920469-44921376	ITGB2	0.084349	0.394736	0.0332956	0.0332956	FLI1	FALSE	FLI1_direct_+/+	FLI1_direct_+/+_(354g)	FLI1_direct_+/+_(1295r)	1.82056	1	0.856943	19219
chr9:136239403-136240343	CARD9	0.0245	0.257987	0.00632069	0.00632069	FLI1	FALSE	FLI1_direct_+/+	FLI1_direct_+/+_(354g)	FLI1_direct_+/+_(1295r)	1.42373	1	0.654189	178902
chr16:88598942-88599839	CYBA	0.0380705	0.325905	0.0124074	0.0124074	FLI1	FALSE	FLI1_direct_+/+	FLI1_direct_+/+_(354g)	FLI1_direct_+/+_(1295r)	1.77011	1	0.748892	35082
chr15:50112788-50113642	ATP8B4	0.108561	0.269969	0.0293082	0.0293082	FLI1	FALSE	FLI1_direct_+/+	FLI1_direct_+/+_(354g)	FLI1_direct_+/+_(1295r)	3.2739	1	0.838788	21162
chr4:40327044-40327945	RHOH	0.0841613	0.361409	0.0304167	0.0304167	FLI1	FALSE	FLI1_direct_+/+	FLI1_direct_+/+_(354g)	FLI1_direct_+/+_(1295r)	2.48178	1	0.803035	13160
chr21:33300749-33301640	IFNGR2	0.0506935	0.423204	0.0214537	0.0214537	FLI1	FALSE	FLI1_direct_+/+	FLI1_direct_+/+_(354g)	FLI1_direct_+/+_(1295r)	1.00517	1	0.489365	83847
chr4:39027324-39028111	TMEM156	0.134428	0.349516	0.0469847	0.0469847	FLI1	FALSE	FLI1_direct_+/+	FLI1_direct_+/+_(354g)	FLI1_direct_+/+_(1295r)	2.77355	1	0.877868	2051
chr19:49537594-49538502	FCGRT	0.0844806	0.490918	0.041473	0.041473	FLI1	FALSE	FLI1_direct_+/+	FLI1_direct_+/+_(354g)	FLI1_direct_+/+_(1295r)	1.36376	1	0.742309	42813
chr7:150787463-150788375	GIMAP2	0.0484132	0.456727	0.0221116	0.0221116	FLI1	FALSE	FLI1_direct_+/+	FLI1_direct_+/+_(354g)	FLI1_direct_+/+_(1295r)	1.6168	1	0.745481	79179
chr5:150112677-150113584	CSF1R	0.0534491	0.362746	0.0193884	0.0193884	FLI1	FALSE	FLI1_direct_+/+	FLI1_direct_+/+_(354g)	FLI1_direct_+/+_(1295r)	1.73011	1	0.909256	81255
chr7:150567173-150567908	GIMAP4	0.0817061	0.407351	0.033283	0.033283	FLI1	FALSE	FLI1_direct_+/+	FLI1_direct_+/+_(354g)	FLI1_direct_+/+_(1295r)	2.07048	1	0.761901	20744
chr10:75611074-75611929	LRMDA	0.0885161	0.463871	0.04106	0.04106	FLI1	FALSE	FLI1_direct_+/+	FLI1_direct_+/+_(354g)	FLI1_direct_+/+_(1295r)	2.99594	1	0.905175	28973
chr9:114957874-114958729	TNFSF8	0.0290518	0.389622	0.0113192	0.0113192	FLI1	FALSE	FLI1_direct_+/+	FLI1_direct_+/+_(354g)	FLI1_direct_+/+_(1295r)	1.31889	1	0.777064	138608
chr4:85866252-85867133	ARHGAP24	0.0968762	0.380383	0.0368501	0.0368501	FLI1	FALSE	FLI1_direct_+/+	FLI1_direct_+/+_(354g)	FLI1_direct_+/+_(1295r)	1.10247	1	0.806477	12349
chr9:68541119-68541930	PGM5	0.178501	0.429729	0.0767071	0.0767071	FLI1	FALSE	FLI1_direct_+/+	FLI1_direct_+/+_(354g)	FLI1_direct_+/+_(1295r)	1.62618	1	0.807306	24212
chr10:119406794-119407590	RGS10	0.0785283	0.323503	0.0254041	0.0254041	FLI1	FALSE	FLI1_direct_+/+	FLI1_direct_+/+_(354g)	FLI1_direct_+/+_(1295r)	1.44009	1	0.868548	41621
chr9:127853319-127854026	ENG	0.0721783	0.36397	0.0262708	0.0262708	FLI1	FALSE	FLI1_direct_+/+	FLI1_direct_+/+_(354g)	FLI1_direct_+/+_(1295r)	2.01176	1	0.753231	84275
chr19:54345628-54346526	LILRB2	0.0423175	0.350947	0.0148512	0.0148512	FLI1	FALSE	FLI1_direct_+/+	FLI1_direct_+/+_(354g)	FLI1_direct_+/+_(1295r)	1.20484	1	0.554416	74552
chr19:49968119-49968872	SIGLEC11	0.0725252	0.39113	0.0283668	0.0283668	FLI1	FALSE	FLI1_direct_+/+	FLI1_direct_+/+_(354g)	FLI1_direct_+/+_(1295r)	1.75075	1	0.80269	37522
chrX:129905580-129906495	SASH3	0.0148286	0.157138	0.00233014	0.00233014	FLI1	FALSE	FLI1_direct_+/+	FLI1_direct_+/+_(354g)	FLI1_direct_+/+_(1295r)	1.73065	1	0.835835	70190
chr9:99059073-99060002	TGFBR1	0.0825909	0.148247	0.0122438	0.0122438	FLI1	FALSE	FLI1_direct_+/+	FLI1_direct_+/+_(354g)	FLI1_direct_+/+_(1295r)	1.3775	1	0.737157	41525
chr19:3444192-3445087	GIPC3	0.0277446	0.159796	0.00443349	0.00443349	FLI1	FALSE	FLI1_direct_+/+	FLI1_direct_+/+_(354g)	FLI1_direct_+/+_(1295r)	1.11505	1	0.367138	124496
chr5:14545215-14545883	OTULINL	0.0471683	0.427495	0.0201642	0.0201642	FLI1	FALSE	FLI1_direct_+/+	FLI1_direct_+/+_(354g)	FLI1_direct_+/+_(1295r)	1.52545	1	0.722634	12738
chr7:36736571-36737501	AOAH	0.0968858	0.412456	0.0399611	0.0399611	FLI1	FALSE	FLI1_direct_+/+	FLI1_direct_+/+_(354g)	FLI1_direct_+/+_(1295r)	1.6901	1	0.857361	20942
chr6:32668031-32668951	HLA-DRB5	0.0636497	0.346935	0.0220823	0.0220823	FLI1	FALSE	FLI1_direct_+/+	FLI1_direct_+/+_(354g)	FLI1_direct_+/+_(1295r)	1.22915	1	0.505266	108695
chr10:70331386-70332317	PALD1	0.0323055	0.192521	0.00621947	0.00621947	FLI1	FALSE	FLI1_direct_+/+	FLI1_direct_+/+_(354g)	FLI1_direct_+/+_(1295r)	2.45601	1	0.915753	14715
chr17:45414909-45415706	ARHGAP27	0.0925142	0.365705	0.0338329	0.0338329	FLI1	FALSE	FLI1_direct_+/+	FLI1_direct_+/+_(354g)	FLI1_direct_+/+_(1295r)	2.23569	1	0.736109	20250
chr3:186986733-186987555	ST6GAL1	0.0789413	0.707806	0.0558751	0.0558751	FLI1	FALSE	FLI1_direct_+/+	FLI1_direct_+/+_(354g)	FLI1_direct_+/+_(1295r)	3.30917	1	0.868297	6871
chr13:46181621-46182526	LCP1	0.0896434	0.400022	0.0358594	0.0358594	FLI1	FALSE	FLI1_direct_+/+	FLI1_direct_+/+_(354g)	FLI1_direct_+/+_(1295r)	1.5719	1	0.803174	22953
chr10:48648154-48648945	WDFY4	0.0185462	0.179472	0.00332852	0.00332852	FLI1	FALSE	FLI1_direct_+/+	FLI1_direct_+/+_(354g)	FLI1_direct_+/+_(1295r)	3.40551	1	0.917488	40549
chr17:76480639-76481571	RHBDF2	0.0352053	0.210602	0.00741429	0.00741429	FLI1	FALSE	FLI1_direct_+/+	FLI1_direct_+/+_(354g)	FLI1_direct_+/+_(1295r)	1.66734	1	0.891201	96074
chr14:105060575-105061286	GPR132	0.0223625	0.198272	0.00443386	0.00443386	FLI1	FALSE	FLI1_direct_+/+	FLI1_direct_+/+_(354g)	FLI1_direct_+/+_(1295r)	1.0705	1	0.497649	155892
chr16:68079454-68080325	DPEP2	0.07863	0.299899	0.0235811	0.0235811	FLI1	FALSE	FLI1_direct_+/+	FLI1_direct_+/+_(354g)	FLI1_direct_+/+_(1295r)	1.28916	1	0.621869	57492
chr19:6669583-6670473	C3	0.0648803	0.356693	0.0231424	0.0231424	FLI1	FALSE	FLI1_direct_+/+	FLI1_direct_+/+_(354g)	FLI1_direct_+/+_(1295r)	1.88052	1	0.834025	40247
chr13:48434155-48435068	LPAR6	0.0923495	0.504081	0.0465516	0.0465516	FLI1	FALSE	FLI1_direct_+/+	FLI1_direct_+/+_(354g)	FLI1_direct_+/+_(1295r)	2.64266	1	0.919376	40674
chr15:90830744-90831490	FES	0.0731584	0.355612	0.026016	0.026016	FLI1	FALSE	FLI1_direct_+/+	FLI1_direct_+/+_(354g)	FLI1_direct_+/+_(1295r)	2.03483	1	0.754103	74720
chr5:169636963-169637733	DOCK2	0.0961183	0.32022	0.030779	0.030779	FLI1	FALSE	FLI1_direct_+/+	FLI1_direct_+/+_(354g)	FLI1_direct_+/+_(1295r)	2.81228	1	0.916815	27499
chr1:150791320-150792247	CTSS	0.128766	0.442434	0.0569705	0.0569705	FLI1	FALSE	FLI1_direct_+/+	FLI1_direct_+/+_(354g)	FLI1_direct_+/+_(1295r)	1.6175	1	0.767629	22606
chr1:186830064-186830881	PLA2G4A	0.111133	0.649723	0.0722056	0.0722056	FLI1	FALSE	FLI1_direct_+/+	FLI1_direct_+/+_(354g)	FLI1_direct_+/+_(1295r)	3.30543	1	0.760751	1820
chr22:37708356-37709276	SH3BP1	0.0487327	0.200642	0.00977782	0.00977782	FLI1	FALSE	FLI1_direct_+/+	FLI1_direct_+/+_(354g)	FLI1_direct_+/+_(1295r)	1.66708	1	0.579725	106305
chr19:38583403-38584269	MAP4K1	0.0645255	0.236331	0.0152494	0.0152494	FLI1	FALSE	FLI1_direct_+/+	FLI1_direct_+/+_(354g)	FLI1_direct_+/+_(1295r)	1.22769	1	0.402497	119871
chr6:73534306-73535135	CGAS	0.0426899	0.333512	0.0142376	0.0142376	FLI1	FALSE	FLI1_direct_+/+	FLI1_direct_+/+_(354g)	FLI1_direct_+/+_(1295r)	1.4729	1	0.691163	110285
chr6:31560096-31560973	MICB	0.0478122	0.294388	0.0140754	0.0140754	FLI1	FALSE	FLI1_direct_+/+	FLI1_direct_+/+_(354g)	FLI1_direct_+/+_(1295r)	1.28375	1	0.445296	59806
chr22:17218944-17219839	IL17RA	0.0525665	0.489881	0.0257513	0.0257513	FLI1	FALSE	FLI1_direct_+/+	FLI1_direct_+/+_(354g)	FLI1_direct_+/+_(1295r)	1.26096	1	0.660305	80387
chr14:20732844-20733721	RNASE6	0.0616477	0.395438	0.0243778	0.0243778	FLI1	FALSE	FLI1_direct_+/+	FLI1_direct_+/+_(354g)	FLI1_direct_+/+_(1295r)	1.46388	1	0.757105	48206
chr11:125124090-125124871	SLC37A2	0.0670706	0.233331	0.0156496	0.0156496	FLI1	FALSE	FLI1_direct_+/+	FLI1_direct_+/+_(354g)	FLI1_direct_+/+_(1295r)	2.53348	1	0.774285	35340
chr1:149927442-149928280	FCGR1A	0.0232843	0.12459	0.00290099	0.00290099	FLI1	FALSE	FLI1_direct_+/+	FLI1_direct_+/+_(354g)	FLI1_direct_+/+_(1295r)	1.25111	1	0.715795	89098
chr19:13155420-13156312	LYL1	0.0755862	0.341735	0.0258304	0.0258304	FLI1	FALSE	FLI1_direct_+/+	FLI1_direct_+/+_(354g)	FLI1_direct_+/+_(1295r)	0.955094	1	0.79655	89381
chr17:7437933-7438760	CD68	0.0230132	0.185345	0.0042654	0.0042654	FLI1	FALSE	FLI1_direct_+/+	FLI1_direct_+/+_(354g)	FLI1_direct_+/+_(1295r)	1.22041	1	0.651313	148465
chr19:49986916-49987791	SIGLEC11	0.0322484	0.323617	0.0104361	0.0104361	FLI1	FALSE	FLI1_direct_+/+	FLI1_direct_+/+_(354g)	FLI1_direct_+/+_(1295r)	1.75075	1	0.80269	83340
chr19:14610867-14611791	CLEC17A	0.0949331	0.334091	0.0317163	0.0317163	FLI1	FALSE	FLI1_direct_+/+	FLI1_direct_+/+_(354g)	FLI1_direct_+/+_(1295r)	1.09691	1	0.609803	101381
chr18:70260642-70261459	SOCS6	0.0512976	0.523067	0.0268321	0.0268321	FLI1	FALSE	FLI1_direct_+/+	FLI1_direct_+/+_(354g)	FLI1_direct_+/+_(1295r)	1.55424	1	0.640211	72775
chr22:39072477-39073286	APOBEC3G	0.0938251	0.336803	0.0316006	0.0316006	FLI1	FALSE	FLI1_direct_+/+	FLI1_direct_+/+_(354g)	FLI1_direct_+/+_(1295r)	1.20843	1	0.506258	70336
chr19:38547116-38547940	MAP4K1	0.0987447	0.29588	0.0292166	0.0292166	FLI1	FALSE	FLI1_direct_+/+	FLI1_direct_+/+_(354g)	FLI1_direct_+/+_(1295r)	1.22769	1	0.402497	104357
chr11:60280165-60281085	MS4A7	0.0560126	0.465233	0.0260589	0.0260589	FLI1	FALSE	FLI1_direct_+/+	FLI1_direct_+/+_(354g)	FLI1_direct_+/+_(1295r)	1.40437	1	0.806556	74370
chrX:1239505-1240371	CSF2RA	0.0883536	0.381008	0.0336634	0.0336634	FLI1	FALSE	FLI1_direct_+/+	FLI1_direct_+/+_(354g)	FLI1_direct_+/+_(1295r)	1.75232	1	0.862056	58300
chr19:35901821-35902746	HCST	0.0502896	0.341455	0.0171716	0.0171716	FLI1	FALSE	FLI1_direct_+/+	FLI1_direct_+/+_(354g)	FLI1_direct_+/+_(1295r)	1.25508	1	0.586874	45345
chrX:153981493-153982402	ARHGAP4	0.0758904	0.261421	0.0198394	0.0198394	FLI1	FALSE	FLI1_direct_+/+	FLI1_direct_+/+_(354g)	FLI1_direct_+/+_(1295r)	1.56621	1	0.765633	34827
chr22:37242191-37243108	RAC2	0.0540016	0.290952	0.0157118	0.0157118	FLI1	FALSE	FLI1_direct_+/+	FLI1_direct_+/+_(354g)	FLI1_direct_+/+_(1295r)	1.06888	1	0.495175	75544
chr19:8487165-8488007	PRAM1	0.0364625	0.332426	0.0121211	0.0121211	FLI1	FALSE	FLI1_direct_+/+	FLI1_direct_+/+_(354g)	FLI1_direct_+/+_(1295r)	1.84929	1	0.812717	51419
chrX:1273628-1274426	CSF2RA	0.0668681	0.424309	0.0283727	0.0283727	FLI1	FALSE	FLI1_direct_+/+	FLI1_direct_+/+_(354g)	FLI1_direct_+/+_(1295r)	1.75232	1	0.862056	17542
chr19:6801327-6802201	VAV1	0.0749978	0.300992	0.0225737	0.0225737	FLI1	FALSE	FLI1_direct_+/+	FLI1_direct_+/+_(354g)	FLI1_direct_+/+_(1295r)	2.87385	1	0.899517	37603
chr19:6801327-6802201	C3	0.0469951	0.378466	0.0177861	0.0177861	FLI1	FALSE	FLI1_direct_+/+	FLI1_direct_+/+_(354g)	FLI1_direct_+/+_(1295r)	1.88052	1	0.834025	90633
chr16:50683622-50684535	SNX20	0.0829201	0.298604	0.0247603	0.0247603	FLI1	FALSE	FLI1_direct_+/+	FLI1_direct_+/+_(354g)	FLI1_direct_+/+_(1295r)	0.892734	1	0.571614	120847
chr21:41396374-41397278	MX2	0.118282	0.337023	0.0398637	0.0398637	FLI1	FALSE	FLI1_direct_+/+	FLI1_direct_+/+_(354g)	FLI1_direct_+/+_(1295r)	1.14684	1	0.63374	44562
chr19:51570772-51571641	SIGLEC8	0.030606	0.299123	0.00915496	0.00915496	FLI1	FALSE	FLI1_direct_+/+	FLI1_direct_+/+_(354g)	FLI1_direct_+/+_(1295r)	1.1025	1	0.715377	82924
chr17:29681977-29682794	ABHD15	0.0974879	0.314077	0.0306187	0.0306187	FLI1	FALSE	FLI1_direct_+/+	FLI1_direct_+/+_(354g)	FLI1_direct_+/+_(1295r)	0.956772	1	0.5082	74187
chr3:121994950-121995877	CD86	0.0474056	0.355455	0.0168505	0.0168505	FLI1	FALSE	FLI1_direct_+/+	FLI1_direct_+/+_(354g)	FLI1_direct_+/+_(1295r)	1.50029	1	0.830268	56167
chr16:31243770-31244667	PYCARD	0.0546013	0.3642	0.0198858	0.0198858	FLI1	FALSE	FLI1_direct_+/+	FLI1_direct_+/+_(354g)	FLI1_direct_+/+_(1295r)	1.4307	1	0.569368	60473
chr19:17406338-17406882	PLVAP	0.0892963	0.363773	0.0324836	0.0324836	FLI1	FALSE	FLI1_direct_+/+	FLI1_direct_+/+_(354g)	FLI1_direct_+/+_(1295r)	1.53626	1	0.739291	35510
chr6:41271717-41272610	TREM2	0.0760897	0.408536	0.0310854	0.0310854	FLI1	FALSE	FLI1_direct_+/+	FLI1_direct_+/+_(354g)	FLI1_direct_+/+_(1295r)	1.27572	1	0.771252	57346
chr6:137297668-137298537	IFNGR1	0.0742619	0.541258	0.0401948	0.0401948	FLI1	FALSE	FLI1_direct_+/+	FLI1_direct_+/+_(354g)	FLI1_direct_+/+_(1295r)	1.62339	1	0.824584	32070
chr13:46381943-46382769	RUBCNL	0.0401839	0.543747	0.0218499	0.0218499	FLI1	FALSE	FLI1_direct_+/+	FLI1_direct_+/+_(354g)	FLI1_direct_+/+_(1295r)	1.18847	1	0.747225	60684
chr8:74048575-74049306	LY96	0.0915962	0.27378	0.0250772	0.0250772	FLI1	FALSE	FLI1_direct_+/+	FLI1_direct_+/+_(354g)	FLI1_direct_+/+_(1295r)	1.54949	1	0.72312	14289
chr14:90087188-90088096	KCNK13	0.165057	0.426827	0.0704508	0.0704508	FLI1	FALSE	FLI1_direct_+/+	FLI1_direct_+/+_(354g)	FLI1_direct_+/+_(1295r)	1.47794	1	0.784105	7978
chr3:32374766-32375626	CMTM7	0.029108	0.219253	0.00638202	0.00638202	FLI1	FALSE	FLI1_direct_+/+	FLI1_direct_+/+_(354g)	FLI1_direct_+/+_(1295r)	2.83307	1	0.891696	51859
chr4:40212639-40213504	RHOH	0.0677423	0.387549	0.0262534	0.0262534	FLI1	FALSE	FLI1_direct_+/+	FLI1_direct_+/+_(354g)	FLI1_direct_+/+_(1295r)	2.48178	1	0.803035	35624
chr19:48249299-48250172	CARD8	0.135263	0.591631	0.0800259	0.0800259	FLI1	FALSE	FLI1_direct_+/+	FLI1_direct_+/+_(354g)	FLI1_direct_+/+_(1295r)	2.0919	1	0.775049	1718
chr5:169809197-169810111	DOCK2	0.133756	0.584064	0.0781223	0.0781223	FLI1	FALSE	FLI1_direct_+/+	FLI1_direct_+/+_(354g)	FLI1_direct_+/+_(1295r)	2.81228	1	0.916815	5206
chr2:159904406-159905291	LY75	0.21028	0.290335	0.0610516	0.0610516	FLI1	FALSE	FLI1_direct_+/+	FLI1_direct_+/+_(354g)	FLI1_direct_+/+_(1295r)	1.38432	1	0.768522	12371
chr13:95267628-95268566	ABCC4	0.0469859	0.457362	0.0214896	0.0214896	FLI1	FALSE	FLI1_direct_+/+	FLI1_direct_+/+_(354g)	FLI1_direct_+/+_(1295r)	1.89649	1	0.850458	59419
chr9:122389490-122390407	PTGS1	0.0868493	0.419489	0.0364323	0.0364323	FLI1	FALSE	FLI1_direct_+/+	FLI1_direct_+/+_(354g)	FLI1_direct_+/+_(1295r)	1.61291	1	0.844602	11055
chr10:49106272-49107107	TMEM273	0.0408757	0.414335	0.0169362	0.0169362	FLI1	FALSE	FLI1_direct_+/+	FLI1_direct_+/+_(354g)	FLI1_direct_+/+_(1295r)	1.01699	1	0.536096	127890
chr6:32785610-32786504	HLA-DMB	0.0747153	0.358642	0.026796	0.026796	FLI1	FALSE	FLI1_direct_+/+	FLI1_direct_+/+_(354g)	FLI1_direct_+/+_(1295r)	1.22047	1	0.675146	95263
chr11:5690645-5691456	TRIM22	0.144858	0.662873	0.0960223	0.0960223	FLI1	FALSE	FLI1_direct_+/+	FLI1_direct_+/+_(354g)	FLI1_direct_+/+_(1295r)	1.23985	1	0.619683	45811
chr12:112937959-112938890	OAS2	0.0661392	0.295623	0.0195523	0.0195523	FLI1	FALSE	FLI1_direct_+/+	FLI1_direct_+/+_(354g)	FLI1_direct_+/+_(1295r)	1.61296	1	0.498608	27451
chr7:150737093-150737999	GIMAP2	0.11799	0.480554	0.0567006	0.0567006	FLI1	FALSE	FLI1_direct_+/+	FLI1_direct_+/+_(354g)	FLI1_direct_+/+_(1295r)	1.6168	1	0.745481	12203
chr7:100132400-100133299	GAL3ST4	0.0327946	0.337345	0.0110631	0.0110631	FLI1	FALSE	FLI1_direct_+/+	FLI1_direct_+/+_(354g)	FLI1_direct_+/+_(1295r)	1.01981	1	0.645943	96688
chr19:54670694-54671556	LILRB1	0.0775775	0.462081	0.0358471	0.0358471	FLI1	FALSE	FLI1_direct_+/+	FLI1_direct_+/+_(354g)	FLI1_direct_+/+_(1295r)	1.51447	1	0.729395	28230
chr5:170332944-170333822	KCNMB1	0.0213788	0.218454	0.00467029	0.00467029	FLI1	FALSE	FLI1_direct_+/+	FLI1_direct_+/+_(354g)	FLI1_direct_+/+_(1295r)	1.25856	1	0.47413	110878
chr13:76816181-76817078	KCTD12	0.0306029	0.655051	0.0200465	0.0200465	FLI1	FALSE	FLI1_direct_+/+	FLI1_direct_+/+_(354g)	FLI1_direct_+/+_(1295r)	1.61507	1	0.660594	41259
chr19:51501435-51502321	SIGLEC8	0.04495	0.408238	0.0183503	0.0183503	FLI1	FALSE	FLI1_direct_+/+	FLI1_direct_+/+_(354g)	FLI1_direct_+/+_(1295r)	1.1025	1	0.715377	111468
chr6:31615067-31615802	LST1	0.0517362	0.425069	0.0219914	0.0219914	FLI1	FALSE	FLI1_direct_+/+	FLI1_direct_+/+_(354g)	FLI1_direct_+/+_(1295r)	1.36135	1	0.75365	57032
chr8:24414751-24415652	ADAM28	0.0585045	0.394309	0.0230688	0.0230688	FLI1	FALSE	FLI1_direct_+/+	FLI1_direct_+/+_(354g)	FLI1_direct_+/+_(1295r)	2.08822	1	0.880841	30096
chr6:35417986-35418896	DEF6	0.0400318	0.106912	0.00427989	0.00427989	FLI1	FALSE	FLI1_direct_+/+	FLI1_direct_+/+_(354g)	FLI1_direct_+/+_(1295r)	1.71642	1	0.826065	114155
chr19:54573364-54573920	LILRB4	0.0459173	0.409192	0.018789	0.018789	FLI1	FALSE	FLI1_direct_+/+	FLI1_direct_+/+_(354g)	FLI1_direct_+/+_(1295r)	1.82489	1	0.839379	116886
chr5:40834897-40835781	CARD6	0.0373081	0.151209	0.00564131	0.00564131	FLI1	FALSE	FLI1_direct_+/+	FLI1_direct_+/+_(354g)	FLI1_direct_+/+_(1295r)	2.01793	1	0.742043	10193
chr22:36853168-36854047	CSF2RB	0.059212	0.355674	0.0210602	0.0210602	FLI1	FALSE	FLI1_direct_+/+	FLI1_direct_+/+_(354g)	FLI1_direct_+/+_(1295r)	1.751	1	0.672604	49492
chr5:39547355-39548229	DAB2	0.0615364	0.299062	0.0184032	0.0184032	FLI1	FALSE	FLI1_direct_+/+	FLI1_direct_+/+_(354g)	FLI1_direct_+/+_(1295r)	2.04579	1	0.608554	57238
chr9:33221078-33221972	B4GALT1	0.101708	0.517718	0.0526563	0.0526563	FLI1	FALSE	FLI1_direct_+/+	FLI1_direct_+/+_(354g)	FLI1_direct_+/+_(1295r)	1.96366	1	0.81738	25506
chr13:24512243-24513161	PARP4	0.0677014	0.563426	0.0381447	0.0381447	FLI1	FALSE	FLI1_direct_+/+	FLI1_direct_+/+_(354g)	FLI1_direct_+/+_(1295r)	1.07448	1	0.55827	55446
chr19:4976167-4977048	ARRDC5	0.0317304	0.245665	0.00779505	0.00779505	FLI1	FALSE	FLI1_direct_+/+	FLI1_direct_+/+_(354g)	FLI1_direct_+/+_(1295r)	1.47427	1	0.745753	127911
chr4:139660255-139661072	MAML3	0.0440339	0.159637	0.00702942	0.00702942	FLI1	FALSE	FLI1_direct_+/+	FLI1_direct_+/+_(354g)	FLI1_direct_+/+_(1295r)	3.24809	1	0.754044	27245
chr20:51504536-51505403	NFATC2	0.13535	0.439616	0.0595022	0.0595022	FLI1	FALSE	FLI1_direct_+/+	FLI1_direct_+/+_(354g)	FLI1_direct_+/+_(1295r)	1.20203	1	0.861739	34185
chr22:37300265-37301175	RAC2	0.0387526	0.282768	0.010958	0.010958	FLI1	FALSE	FLI1_direct_+/+	FLI1_direct_+/+_(354g)	FLI1_direct_+/+_(1295r)	1.06888	1	0.495175	117358
chr14:69652636-69653574	SUSD6	0.0453311	0.29786	0.0135023	0.0135023	FLI1	FALSE	FLI1_direct_+/+	FLI1_direct_+/+_(354g)	FLI1_direct_+/+_(1295r)	2.15437	1	0.769224	24153
chr7:29337111-29337961	CPVL	0.0239707	0.0607355	0.00145587	0.00145587	FLI1	FALSE	FLI1_direct_+/+	FLI1_direct_+/+_(354g)	FLI1_direct_+/+_(1295r)	1.17353	1	0.701466	155881
chr16:30472237-30473113	ITGAL	0.110464	0.365981	0.0404279	0.0404279	FLI1	FALSE	FLI1_direct_+/+	FLI1_direct_+/+_(354g)	FLI1_direct_+/+_(1295r)	1.66793	1	0.772218	34563
chr6:32669324-32670111	HLA-DRB1	0.0512219	0.409365	0.0209685	0.0209685	FLI1	FALSE	FLI1_direct_+/+	FLI1_direct_+/+_(354g)	FLI1_direct_+/+_(1295r)	1.04278	1	0.40466	105075
chr22:37243794-37244723	RAC2	0.0516246	0.266432	0.0137544	0.0137544	FLI1	FALSE	FLI1_direct_+/+	FLI1_direct_+/+_(354g)	FLI1_direct_+/+_(1295r)	1.06888	1	0.495175	76894
chr6:25962256-25963159	TRIM38	0.152771	0.429335	0.06559	0.06559	FLI1	FALSE	FLI1_direct_+/+	FLI1_direct_+/+_(354g)	FLI1_direct_+/+_(1295r)	3.93342	1	0.929511	3176
chr11:9642611-9643431	SWAP70	0.0914646	0.408653	0.0373773	0.0373773	FLI1	FALSE	FLI1_direct_+/+	FLI1_direct_+/+_(354g)	FLI1_direct_+/+_(1295r)	1.072	1	0.68704	15150
chr22:38981868-38982706	APOBEC3G	0.0341016	0.264522	0.00902062	0.00902062	FLI1	FALSE	FLI1_direct_+/+	FLI1_direct_+/+_(354g)	FLI1_direct_+/+_(1295r)	1.20843	1	0.506258	143471
chr19:41233480-41234374	TGFB1	0.061105	0.41506	0.0253622	0.0253622	FLI1	FALSE	FLI1_direct_+/+	FLI1_direct_+/+_(354g)	FLI1_direct_+/+_(1295r)	2.32387	1	0.826768	29103
chr18:70301887-70302828	SOCS6	0.0234314	0.457343	0.0107162	0.0107162	FLI1	FALSE	FLI1_direct_+/+	FLI1_direct_+/+_(354g)	FLI1_direct_+/+_(1295r)	1.55424	1	0.640211	142834
chr4:40723697-40724483	RBM47	0.0832974	0.377411	0.0314374	0.0314374	FLI1	FALSE	FLI1_direct_+/+	FLI1_direct_+/+_(354g)	FLI1_direct_+/+_(1295r)	3.25681	1	0.840713	46037
chr5:170310061-170310939	KCNMB1	0.0507019	0.143239	0.00726249	0.00726249	FLI1	FALSE	FLI1_direct_+/+	FLI1_direct_+/+_(354g)	FLI1_direct_+/+_(1295r)	1.25856	1	0.47413	103633
chr6:3026680-3027613	SERPINB9	0.0562777	0.54324	0.0305723	0.0305723	FLI1	FALSE	FLI1_direct_+/+	FLI1_direct_+/+_(354g)	FLI1_direct_+/+_(1295r)	1.45841	1	0.687528	110331
chr2:218257290-218258108	GPBAR1	0.0234165	0.054117	0.00126723	0.00126723	FLI1	FALSE	FLI1_direct_+/+	FLI1_direct_+/+_(354g)	FLI1_direct_+/+_(1295r)	1.11227	1	0.162982	110812
chr6:73451712-73452479	CGAS	0.0367769	0.301893	0.0111027	0.0111027	FLI1	FALSE	FLI1_direct_+/+	FLI1_direct_+/+_(354g)	FLI1_direct_+/+_(1295r)	1.4729	1	0.691163	140152
chr22:37640338-37641096	SH3BP1	0.0418687	0.452614	0.0189504	0.0189504	FLI1	FALSE	FLI1_direct_+/+	FLI1_direct_+/+_(354g)	FLI1_direct_+/+_(1295r)	1.66708	1	0.579725	131122
chr17:30968163-30968999	RNF135	0.0929948	0.533326	0.0495965	0.0495965	FLI1	FALSE	FLI1_direct_+/+	FLI1_direct_+/+_(354g)	FLI1_direct_+/+_(1295r)	1.36216	1	0.768063	64163
chr13:49526856-49527727	ARL11	0.0660841	0.262245	0.0173302	0.0173302	FLI1	FALSE	FLI1_direct_+/+	FLI1_direct_+/+_(354g)	FLI1_direct_+/+_(1295r)	1.32002	1	0.724067	18475
chr22:17106579-17107475	IL17RA	0.0772942	0.511836	0.039562	0.039562	FLI1	FALSE	FLI1_direct_+/+	FLI1_direct_+/+_(354g)	FLI1_direct_+/+_(1295r)	1.26096	1	0.660305	54218
chr19:8577121-8577812	PRAM1	0.0328513	0.307684	0.0101078	0.0101078	FLI1	FALSE	FLI1_direct_+/+	FLI1_direct_+/+_(354g)	FLI1_direct_+/+_(1295r)	1.84929	1	0.812717	138909
chr7:36723949-36724828	AOAH	0.0691802	0.136609	0.00945066	0.00945066	FLI1	FALSE	FLI1_direct_+/+	FLI1_direct_+/+_(354g)	FLI1_direct_+/+_(1295r)	1.6901	1	0.857361	25009
chr12:112937959-112938890	OAS1	0.0740702	0.270691	0.0200501	0.0200501	FLI1	FALSE	FLI1_direct_+/+	FLI1_direct_+/+_(354g)	FLI1_direct_+/+_(1295r)	1.2918	1	0.667461	29306
chr6:32937004-32937864	HLA-DPA1	0.0460901	0.292085	0.0134622	0.0134622	FLI1	FALSE	FLI1_direct_+/+	FLI1_direct_+/+_(354g)	FLI1_direct_+/+_(1295r)	0.962391	1	0.468114	85979
chr4:5033081-5033941	CYTL1	0.138389	0.353516	0.0489226	0.0489226	FLI1	FALSE	FLI1_direct_+/+	FLI1_direct_+/+_(354g)	FLI1_direct_+/+_(1295r)	1.20475	1	0.672018	17126
chr10:93190079-93190987	MYOF	0.0341658	0.486953	0.0166371	0.0166371	FLI1	FALSE	FLI1_direct_+/+	FLI1_direct_+/+_(354g)	FLI1_direct_+/+_(1295r)	1.90206	1	0.882709	47632
chr22:36737478-36738338	NCF4	0.0900268	0.398964	0.0359174	0.0359174	FLI1	FALSE	FLI1_direct_+/+	FLI1_direct_+/+_(354g)	FLI1_direct_+/+_(1295r)	1.41549	1	0.772424	17199
chr19:10784016-10784889	C19orf38	0.0397888	0.278376	0.0110762	0.0110762	FLI1	FALSE	FLI1_direct_+/+	FLI1_direct_+/+_(354g)	FLI1_direct_+/+_(1295r)	1.02177	1	0.446246	114489
chr19:41420211-41421123	CEACAM21	0.0589187	0.367454	0.02165	0.02165	FLI1	FALSE	FLI1_direct_+/+	FLI1_direct_+/+_(354g)	FLI1_direct_+/+_(1295r)	1.40547	1	0.778491	25218
chr15:40307456-40308327	PLCB2	0.0864266	0.278263	0.0240493	0.0240493	FLI1	FALSE	FLI1_direct_+/+	FLI1_direct_+/+_(354g)	FLI1_direct_+/+_(1295r)	1.81993	1	0.798773	21069
chr1:28135158-28136059	PTAFR	0.0834735	0.44853	0.0374404	0.0374404	FLI1	FALSE	FLI1_direct_+/+	FLI1_direct_+/+_(354g)	FLI1_direct_+/+_(1295r)	1.37302	1	0.810696	88777
chr11:118142587-118143416	IL10RA	0.106767	0.389277	0.0415618	0.0415618	FLI1	FALSE	FLI1_direct_+/+	FLI1_direct_+/+_(354g)	FLI1_direct_+/+_(1295r)	1.61569	1	0.842165	27198
chr14:20830558-20831465	RNASE6	0.0946221	0.367806	0.0348026	0.0348026	FLI1	FALSE	FLI1_direct_+/+	FLI1_direct_+/+_(354g)	FLI1_direct_+/+_(1295r)	1.46388	1	0.757105	24469
chrX:129780993-129781826	SASH3	0.114563	0.393904	0.0451269	0.0451269	FLI1	FALSE	FLI1_direct_+/+	FLI1_direct_+/+_(354g)	FLI1_direct_+/+_(1295r)	1.73065	1	0.835835	26704
chr1:206581442-206582323	SRGAP2	0.0246928	0.523628	0.0129298	0.0129298	FLI1	FALSE	FLI1_direct_+/+	FLI1_direct_+/+_(354g)	FLI1_direct_+/+_(1295r)	3.326	1	0.851152	39116
chr19:6723480-6724196	VAV1	0.0790015	0.385405	0.0304476	0.0304476	FLI1	FALSE	FLI1_direct_+/+	FLI1_direct_+/+_(354g)	FLI1_direct_+/+_(1295r)	2.87385	1	0.899517	5388
chr2:230457000-230457915	SP140L	0.114765	0.377137	0.043282	0.043282	FLI1	FALSE	FLI1_direct_+/+	FLI1_direct_+/+_(354g)	FLI1_direct_+/+_(1295r)	1.77476	1	0.799233	41379
chr16:31243770-31244667	ITGAM	0.0609491	0.393713	0.0239964	0.0239964	FLI1	FALSE	FLI1_direct_+/+	FLI1_direct_+/+_(354g)	FLI1_direct_+/+_(1295r)	1.45598	1	0.878007	51559
chr13:30696090-30696966	ALOX5AP	0.0828022	0.36937	0.0305847	0.0305847	FLI1	FALSE	FLI1_direct_+/+	FLI1_direct_+/+_(354g)	FLI1_direct_+/+_(1295r)	1.63875	1	0.809409	1474
chr6:33144123-33144986	HLA-DOA	0.0344727	0.180374	0.00621796	0.00621796	FLI1	FALSE	FLI1_direct_+/+	FLI1_direct_+/+_(354g)	FLI1_direct_+/+_(1295r)	1.01149	1	0.349711	152293
chr14:76904731-76905385	LRRC74A	0.0197881	0.222578	0.0044044	0.0044044	FLI1	FALSE	FLI1_direct_+/+	FLI1_direct_+/+_(354g)	FLI1_direct_+/+_(1295r)	1.18369	1	0.48175	163221
chr8:74051882-74052761	LY96	0.123741	0.315279	0.0390131	0.0390131	FLI1	FALSE	FLI1_direct_+/+	FLI1_direct_+/+_(354g)	FLI1_direct_+/+_(1295r)	1.54949	1	0.72312	25373
chr17:7579057-7579952	CD68	0.103358	0.24187	0.0249991	0.0249991	FLI1	FALSE	FLI1_direct_+/+	FLI1_direct_+/+_(354g)	FLI1_direct_+/+_(1295r)	1.22041	1	0.651313	42404
chr21:33380287-33381105	IFNGR2	0.0185696	0.228291	0.00423928	0.00423928	FLI1	FALSE	FLI1_direct_+/+	FLI1_direct_+/+_(354g)	FLI1_direct_+/+_(1295r)	1.00517	1	0.489365	168249
chr19:54630128-54631035	LILRA1	0.0656826	0.360273	0.0236636	0.0236636	FLI1	FALSE	FLI1_direct_+/+	FLI1_direct_+/+_(354g)	FLI1_direct_+/+_(1295r)	1.61887	1	0.733218	30089
chr10:93198749-93199708	MYOF	0.0355319	0.382578	0.0135937	0.0135937	FLI1	FALSE	FLI1_direct_+/+	FLI1_direct_+/+_(354g)	FLI1_direct_+/+_(1295r)	1.90206	1	0.882709	94112
chr12:14956102-14956970	ARHGDIB	0.144687	0.504286	0.0729638	0.0729638	FLI1	FALSE	FLI1_direct_+/+	FLI1_direct_+/+_(354g)	FLI1_direct_+/+_(1295r)	3.5433	1	0.856014	2327
chr10:71803806-71804691	VSIR	0.0628465	0.276017	0.0173467	0.0173467	FLI1	FALSE	FLI1_direct_+/+	FLI1_direct_+/+_(354g)	FLI1_direct_+/+_(1295r)	1.28926	1	0.856172	76653
chr6:30755418-30756271	IER3	0.0497241	0.366035	0.0182008	0.0182008	FLI1	FALSE	FLI1_direct_+/+	FLI1_direct_+/+_(354g)	FLI1_direct_+/+_(1295r)	1.33685	1	0.611819	102326
chr3:46110764-46111571	CCR1	0.0282062	0.387313	0.0109246	0.0109246	FLI1	FALSE	FLI1_direct_+/+	FLI1_direct_+/+_(354g)	FLI1_direct_+/+_(1295r)	1.69595	1	0.816831	62694
chr19:10750891-10751662	C19orf38	0.0307438	0.280315	0.00861796	0.00861796	FLI1	FALSE	FLI1_direct_+/+	FLI1_direct_+/+_(354g)	FLI1_direct_+/+_(1295r)	1.02177	1	0.446246	102603
chrX:13013451-13014307	TLR7	0.0505009	0.281317	0.0142068	0.0142068	FLI1	FALSE	FLI1_direct_+/+	FLI1_direct_+/+_(354g)	FLI1_direct_+/+_(1295r)	1.36298	1	0.818791	75609
chr16:67987216-67988086	DPEP2	0.0564674	0.309278	0.0174641	0.0174641	FLI1	FALSE	FLI1_direct_+/+	FLI1_direct_+/+_(354g)	FLI1_direct_+/+_(1295r)	1.28916	1	0.621869	94532
chr7:139726038-139726880	TBXAS1	0.0692627	0.511901	0.0354557	0.0354557	FLI1	FALSE	FLI1_direct_+/+	FLI1_direct_+/+_(354g)	FLI1_direct_+/+_(1295r)	2.06215	1	0.938291	58709
chr19:38736795-38737718	MAP4K1	0.023278	0.200623	0.0046701	0.0046701	FLI1	FALSE	FLI1_direct_+/+	FLI1_direct_+/+_(354g)	FLI1_direct_+/+_(1295r)	1.22769	1	0.402497	103511
chr10:70354247-70355072	PALD1	0.0526439	0.128769	0.00677889	0.00677889	FLI1	FALSE	FLI1_direct_+/+	FLI1_direct_+/+_(354g)	FLI1_direct_+/+_(1295r)	2.45601	1	0.915753	36467
chr16:20385906-20386768	ACSM5	0.171849	0.27652	0.0475197	0.0475197	FLI1	FALSE	FLI1_direct_+/+	FLI1_direct_+/+_(354g)	FLI1_direct_+/+_(1295r)	1.40813	1	0.762691	12246
chr7:150450420-150451118	GIMAP4	0.0756345	0.322456	0.0243888	0.0243888	FLI1	FALSE	FLI1_direct_+/+	FLI1_direct_+/+_(354g)	FLI1_direct_+/+_(1295r)	2.07048	1	0.761901	31666
chr14:76843989-76844883	LRRC74A	0.0376377	0.230951	0.00869245	0.00869245	FLI1	FALSE	FLI1_direct_+/+	FLI1_direct_+/+_(354g)	FLI1_direct_+/+_(1295r)	1.18369	1	0.48175	86883
chr6:31615067-31615802	AIF1	0.0655816	0.303005	0.0198716	0.0198716	FLI1	FALSE	FLI1_direct_+/+	FLI1_direct_+/+_(354g)	FLI1_direct_+/+_(1295r)	1.8861	1	0.693468	33772
chr2:233092185-233093057	INPP5D	0.0857314	0.587202	0.0503416	0.0503416	FLI1	FALSE	FLI1_direct_+/+	FLI1_direct_+/+_(354g)	FLI1_direct_+/+_(1295r)	2.66107	1	0.940633	59115
chr6:41072458-41073292	TREML1	0.0180849	0.0973256	0.00176013	0.00176013	FLI1	FALSE	FLI1_direct_+/+	FLI1_direct_+/+_(354g)	FLI1_direct_+/+_(1295r)	2.07045	1	0.793384	68514
chr1:222757409-222758336	DISP1	0.0398483	0.459966	0.0183288	0.0183288	FLI1	FALSE	FLI1_direct_+/+	FLI1_direct_+/+_(354g)	FLI1_direct_+/+_(1295r)	2.60521	1	0.747068	72749
chr19:13098274-13098822	LYL1	0.0432249	0.361799	0.0156387	0.0156387	FLI1	FALSE	FLI1_direct_+/+	FLI1_direct_+/+_(354g)	FLI1_direct_+/+_(1295r)	0.955094	1	0.79655	116744
chr19:14439756-14440613	CLEC17A	0.077999	0.266851	0.0208141	0.0208141	FLI1	FALSE	FLI1_direct_+/+	FLI1_direct_+/+_(354g)	FLI1_direct_+/+_(1295r)	1.09691	1	0.609803	52491
chr19:54670694-54671556	LILRB4	0.0472693	0.430396	0.0203445	0.0203445	FLI1	FALSE	FLI1_direct_+/+	FLI1_direct_+/+_(354g)	FLI1_direct_+/+_(1295r)	1.82489	1	0.839379	47354
chr9:136373276-136374144	CARD9	0.102502	0.225757	0.0231407	0.0231407	FLI1	FALSE	FLI1_direct_+/+	FLI1_direct_+/+_(354g)	FLI1_direct_+/+_(1295r)	1.42373	1	0.654189	38677
chr1:186680042-186680895	PLA2G4A	0.0278894	0.341303	0.00951874	0.00951874	FLI1	FALSE	FLI1_direct_+/+	FLI1_direct_+/+_(354g)	FLI1_direct_+/+_(1295r)	3.30543	1	0.760751	41797
chr1:206466829-206467667	IKBKE	0.0638723	0.375341	0.0239739	0.0239739	FLI1	FALSE	FLI1_direct_+/+	FLI1_direct_+/+_(354g)	FLI1_direct_+/+_(1295r)	1.31249	1	0.621892	56848
chr19:13024444-13025236	LYL1	0.0105882	0.122074	0.00129254	0.00129254	FLI1	FALSE	FLI1_direct_+/+	FLI1_direct_+/+_(354g)	FLI1_direct_+/+_(1295r)	0.955094	1	0.79655	203552
chr8:18209607-18210526	NAT1	0.296212	0.25266	0.0748408	0.0748408	FLI1	FALSE	FLI1_direct_+/+	FLI1_direct_+/+_(354g)	FLI1_direct_+/+_(1295r)	1.14706	1	0.365058	3609
chr8:23224735-23225389	TNFRSF10A	0.0938647	0.33507	0.0314512	0.0314512	FLI1	FALSE	FLI1_direct_+/+	FLI1_direct_+/+_(354g)	FLI1_direct_+/+_(1295r)	1.63914	1	0.744442	56385
chr8:23074198-23075135	TNFRSF10A	0.0550417	0.354598	0.0195176	0.0195176	FLI1	FALSE	FLI1_direct_+/+	FLI1_direct_+/+_(354g)	FLI1_direct_+/+_(1295r)	1.63914	1	0.744442	62577
chr19:51407245-51408068	C19orf84	0.0341666	0.0767647	0.00262279	0.00262279	FLI1	FALSE	FLI1_direct_+/+	FLI1_direct_+/+_(354g)	FLI1_direct_+/+_(1295r)	1.27899	1	0.206304	152446
chr1:28172329-28173106	PTAFR	0.0216051	0.403631	0.0087205	0.0087205	FLI1	FALSE	FLI1_direct_+/+	FLI1_direct_+/+_(354g)	FLI1_direct_+/+_(1295r)	1.37302	1	0.810696	135031
chr19:10848029-10848910	C19orf38	0.0464305	0.300351	0.0139454	0.0139454	FLI1	FALSE	FLI1_direct_+/+	FLI1_direct_+/+_(354g)	FLI1_direct_+/+_(1295r)	1.02177	1	0.446246	60357
chr6:26087231-26088168	TRIM38	0.0587995	0.314122	0.0184702	0.0184702	FLI1	FALSE	FLI1_direct_+/+	FLI1_direct_+/+_(354g)	FLI1_direct_+/+_(1295r)	3.93342	1	0.929511	38190
chr13:76792557-76793474	KCTD12	0.0542942	0.716286	0.0388902	0.0388902	FLI1	FALSE	FLI1_direct_+/+	FLI1_direct_+/+_(354g)	FLI1_direct_+/+_(1295r)	1.61507	1	0.660594	47150
chr4:89901618-89902488	MMRN1	0.146209	0.298139	0.0435906	0.0435906	FLI1	FALSE	FLI1_direct_+/+	FLI1_direct_+/+_(354g)	FLI1_direct_+/+_(1295r)	1.98899	1	0.821368	7354
chr8:17740242-17740984	FGL1	0.0817079	0.511569	0.0417992	0.0417992	FLI1	FALSE	FLI1_direct_+/+	FLI1_direct_+/+_(354g)	FLI1_direct_+/+_(1295r)	1.29652	1	0.709382	47081
chrX:153948749-153949580	ARHGAP4	0.0261647	0.335867	0.00878786	0.00878786	FLI1	FALSE	FLI1_direct_+/+	FLI1_direct_+/+_(354g)	FLI1_direct_+/+_(1295r)	1.56621	1	0.765633	29001
chr5:150082896-150083679	CSF1R	0.0612852	0.376709	0.0230867	0.0230867	FLI1	FALSE	FLI1_direct_+/+	FLI1_direct_+/+_(354g)	FLI1_direct_+/+_(1295r)	1.73011	1	0.909256	63707
chr17:8955344-8956209	PIK3R6	0.105915	0.382557	0.0405185	0.0405185	FLI1	FALSE	FLI1_direct_+/+	FLI1_direct_+/+_(354g)	FLI1_direct_+/+_(1295r)	2.88798	1	0.840271	14426
chr3:183294948-183295876	B3GNT5	0.0455431	0.387892	0.0176658	0.0176658	FLI1	FALSE	FLI1_direct_+/+	FLI1_direct_+/+_(354g)	FLI1_direct_+/+_(1295r)	1.65917	1	0.801693	33382
chr19:10730838-10731430	C19orf38	0.0408134	0.209527	0.00855152	0.00855152	FLI1	FALSE	FLI1_direct_+/+	FLI1_direct_+/+_(354g)	FLI1_direct_+/+_(1295r)	1.02177	1	0.446246	121263
chr13:43045006-43045831	EPSTI1	0.0618268	0.341728	0.0211279	0.0211279	FLI1	FALSE	FLI1_direct_+/+	FLI1_direct_+/+_(354g)	FLI1_direct_+/+_(1295r)	1.10332	1	0.664265	57546
chr22:37228166-37229006	CYTH4	0.0836914	0.341686	0.0285961	0.0285961	FLI1	FALSE	FLI1_direct_+/+	FLI1_direct_+/+_(354g)	FLI1_direct_+/+_(1295r)	2.05284	1	0.890719	70609
chr12:112973594-112974491	OAS2	0.0167849	0.17996	0.00302061	0.00302061	FLI1	FALSE	FLI1_direct_+/+	FLI1_direct_+/+_(354g)	FLI1_direct_+/+_(1295r)	1.61296	1	0.498608	173498
chr1:36161972-36162689	COL8A2	0.0736941	0.235748	0.0173732	0.0173732	FLI1	FALSE	FLI1_direct_+/+	FLI1_direct_+/+_(354g)	FLI1_direct_+/+_(1295r)	1.22046	1	0.666454	123959
chr19:41449022-41449946	CEACAM21	0.0491462	0.2821	0.0138642	0.0138642	FLI1	FALSE	FLI1_direct_+/+	FLI1_direct_+/+_(354g)	FLI1_direct_+/+_(1295r)	1.40547	1	0.778491	79487
chr12:10184064-10184959	CLEC9A	0.0565928	0.366747	0.0207552	0.0207552	FLI1	FALSE	FLI1_direct_+/+	FLI1_direct_+/+_(354g)	FLI1_direct_+/+_(1295r)	1.05798	1	0.598683	50274
chr9:5518134-5519043	PDCD1LG2	0.0413253	0.335491	0.0138643	0.0138643	FLI1	FALSE	FLI1_direct_+/+	FLI1_direct_+/+_(354g)	FLI1_direct_+/+_(1295r)	1.08654	1	0.592412	127384
chr17:35548093-35549015	SLFN13	0.0412021	0.197824	0.00815074	0.00815074	FLI1	FALSE	FLI1_direct_+/+	FLI1_direct_+/+_(354g)	FLI1_direct_+/+_(1295r)	1.0401	1	0.338413	142611
chr18:70256041-70256691	SOCS6	0.0359044	0.489933	0.0175907	0.0175907	FLI1	FALSE	FLI1_direct_+/+	FLI1_direct_+/+_(354g)	FLI1_direct_+/+_(1295r)	1.55424	1	0.640211	90573
chr13:46170693-46171441	LCP1	0.0868415	0.350487	0.0304368	0.0304368	FLI1	FALSE	FLI1_direct_+/+	FLI1_direct_+/+_(354g)	FLI1_direct_+/+_(1295r)	1.5719	1	0.803174	61559
chr11:60347225-60348015	MS4A14	0.0512253	0.435379	0.0223024	0.0223024	FLI1	FALSE	FLI1_direct_+/+	FLI1_direct_+/+_(354g)	FLI1_direct_+/+_(1295r)	1.62953	1	0.780751	91890
chr7:150586287-150587219	GIMAP5	0.097523	0.3871	0.0377511	0.0377511	FLI1	FALSE	FLI1_direct_+/+	FLI1_direct_+/+_(354g)	FLI1_direct_+/+_(1295r)	1.61562	1	0.676862	23567
chr12:108340014-108340661	CMKLR1	0.150288	0.48477	0.0728553	0.0728553	FLI1	FALSE	FLI1_direct_+/+	FLI1_direct_+/+_(354g)	FLI1_direct_+/+_(1295r)	2.66475	1	0.893649	6945
chr6:35312637-35313322	PPARD	0.0423947	0.311394	0.0132015	0.0132015	FLI1	FALSE	FLI1_direct_+/+	FLI1_direct_+/+_(354g)	FLI1_direct_+/+_(1295r)	2.02288	1	0.619147	49717
chr19:38736795-38737718	RYR1	0.0123445	0.0895615	0.00110559	0.00110559	FLI1	FALSE	FLI1_direct_+/+	FLI1_direct_+/+_(354g)	FLI1_direct_+/+_(1295r)	1.49114	1	0.649251	100364
chr12:51368783-51369640	BIN2	0.0273034	0.273389	0.00746445	0.00746445	FLI1	FALSE	FLI1_direct_+/+	FLI1_direct_+/+_(354g)	FLI1_direct_+/+_(1295r)	1.36141	1	0.842745	91789
chr19:38547116-38547940	RYR1	0.0612593	0.47931	0.0293622	0.0293622	FLI1	FALSE	FLI1_direct_+/+	FLI1_direct_+/+_(354g)	FLI1_direct_+/+_(1295r)	1.49114	1	0.649251	126646
chr9:33202297-33203156	B4GALT1	0.066975	0.414468	0.027759	0.027759	FLI1	FALSE	FLI1_direct_+/+	FLI1_direct_+/+_(354g)	FLI1_direct_+/+_(1295r)	1.96366	1	0.81738	66336
chr10:48579320-48580008	WDFY4	0.0200723	0.202006	0.00405472	0.00405472	FLI1	FALSE	FLI1_direct_+/+	FLI1_direct_+/+_(354g)	FLI1_direct_+/+_(1295r)	3.40551	1	0.917488	78049
chr10:96740598-96741482	PIK3AP1	0.0394244	0.434704	0.0171379	0.0171379	FLI1	FALSE	FLI1_direct_+/+	FLI1_direct_+/+_(354g)	FLI1_direct_+/+_(1295r)	1.58193	1	0.794799	84563
chr2:233333589-233334425	INPP5D	0.0254769	0.0987068	0.00251475	0.00251475	FLI1	FALSE	FLI1_direct_+/+	FLI1_direct_+/+_(354g)	FLI1_direct_+/+_(1295r)	2.66107	1	0.940633	29737
chr14:20780591-20781392	RNASE6	0.055329	0.374399	0.0207151	0.0207151	FLI1	FALSE	FLI1_direct_+/+	FLI1_direct_+/+_(354g)	FLI1_direct_+/+_(1295r)	1.46388	1	0.757105	60700
chr9:93115857-93116720	NINJ1	0.0267318	0.302513	0.00808673	0.00808673	FLI1	FALSE	FLI1_direct_+/+	FLI1_direct_+/+_(354g)	FLI1_direct_+/+_(1295r)	1.17399	1	0.548111	185468
chr10:96747636-96748589	PIK3AP1	0.0335382	0.275226	0.00923058	0.00923058	FLI1	FALSE	FLI1_direct_+/+	FLI1_direct_+/+_(354g)	FLI1_direct_+/+_(1295r)	1.58193	1	0.794799	47639
chr1:161359323-161360146	FCER1G	0.0846546	0.29218	0.0247343	0.0247343	FLI1	FALSE	FLI1_direct_+/+	FLI1_direct_+/+_(354g)	FLI1_direct_+/+_(1295r)	1.06146	1	0.645511	57214
chr19:48121739-48122572	CARD8	0.0733925	0.487577	0.0357845	0.0357845	FLI1	FALSE	FLI1_direct_+/+	FLI1_direct_+/+_(354g)	FLI1_direct_+/+_(1295r)	2.0919	1	0.775049	37027
chr12:14948486-14949389	ERP27	0.115101	0.245887	0.0283019	0.0283019	FLI1	FALSE	FLI1_direct_+/+	FLI1_direct_+/+_(354g)	FLI1_direct_+/+_(1295r)	1.88546	1	0.572571	18355
chr7:74202924-74203764	LAT2	0.0523546	0.296514	0.0155239	0.0155239	FLI1	FALSE	FLI1_direct_+/+	FLI1_direct_+/+_(354g)	FLI1_direct_+/+_(1295r)	1.83411	1	0.817175	53118
chr6:32604202-32604942	HLA-DRB5	0.0882792	0.311744	0.0275205	0.0275205	FLI1	FALSE	FLI1_direct_+/+	FLI1_direct_+/+_(354g)	FLI1_direct_+/+_(1295r)	1.22915	1	0.505266	51579
chr19:54642617-54643459	LILRA1	0.0503453	0.385427	0.0194044	0.0194044	FLI1	FALSE	FLI1_direct_+/+	FLI1_direct_+/+_(354g)	FLI1_direct_+/+_(1295r)	1.61887	1	0.733218	69103
chr12:14948486-14949389	ARHGDIB	0.134023	0.518314	0.0694658	0.0694658	FLI1	FALSE	FLI1_direct_+/+	FLI1_direct_+/+_(354g)	FLI1_direct_+/+_(1295r)	3.5433	1	0.856014	5035
chr22:36860567-36861439	CSF2RB	0.116206	0.392851	0.0456514	0.0456514	FLI1	FALSE	FLI1_direct_+/+	FLI1_direct_+/+_(354g)	FLI1_direct_+/+_(1295r)	1.751	1	0.672604	10302
chr4:38734661-38735533	TLR10	0.0288286	0.278298	0.00802294	0.00802294	FLI1	FALSE	FLI1_direct_+/+	FLI1_direct_+/+_(354g)	FLI1_direct_+/+_(1295r)	1.59912	1	0.818002	156534
chrX:13000137-13001024	TLR7	0.049274	0.269516	0.0132801	0.0132801	FLI1	FALSE	FLI1_direct_+/+	FLI1_direct_+/+_(354g)	FLI1_direct_+/+_(1295r)	1.36298	1	0.818791	81838
chr19:46784419-46785274	SLC1A5	0.100796	0.328883	0.0331501	0.0331501	FLI1	FALSE	FLI1_direct_+/+	FLI1_direct_+/+_(354g)	FLI1_direct_+/+_(1295r)	1.4873	1	0.713579	66536
chr9:93031468-93032384	FGD3	0.023	0.317432	0.00730094	0.00730094	FLI1	FALSE	FLI1_direct_+/+	FLI1_direct_+/+_(354g)	FLI1_direct_+/+_(1295r)	1.7366	1	0.716661	94622
chr6:6711629-6712480	LY86	0.0993976	0.249835	0.024833	0.024833	FLI1	FALSE	FLI1_direct_+/+	FLI1_direct_+/+_(354g)	FLI1_direct_+/+_(1295r)	1.6589	1	0.847937	80483
chr5:157034421-157035232	HAVCR2	0.0615042	0.426963	0.02626	0.02626	FLI1	FALSE	FLI1_direct_+/+	FLI1_direct_+/+_(354g)	FLI1_direct_+/+_(1295r)	1.67236	1	0.611307	97988
chr16:88700611-88701516	CYBA	0.035962	0.336532	0.0121024	0.0121024	FLI1	FALSE	FLI1_direct_+/+	FLI1_direct_+/+_(354g)	FLI1_direct_+/+_(1295r)	1.77011	1	0.748892	77758
chr19:41531340-41532204	CEACAM21	0.0326269	0.364338	0.0118872	0.0118872	FLI1	FALSE	FLI1_direct_+/+	FLI1_direct_+/+_(354g)	FLI1_direct_+/+_(1295r)	1.40547	1	0.778491	62609
chr17:49218999-49219808	ABI3	0.106286	0.391708	0.041633	0.041633	FLI1	FALSE	FLI1_direct_+/+	FLI1_direct_+/+_(354g)	FLI1_direct_+/+_(1295r)	1.61216	1	0.797082	17944
chr16:19184534-19185253	ITPRIPL2	0.0661399	0.592706	0.0392015	0.0392015	FLI1	FALSE	FLI1_direct_+/+	FLI1_direct_+/+_(354g)	FLI1_direct_+/+_(1295r)	2.43459	1	0.770866	10804
chr1:161193636-161194498	FCER1G	0.0379502	0.21841	0.00828869	0.00828869	FLI1	FALSE	FLI1_direct_+/+	FLI1_direct_+/+_(354g)	FLI1_direct_+/+_(1295r)	1.06146	1	0.645511	49341
chr17:49217746-49218610	ABI3	0.170156	0.382617	0.0651046	0.0651046	FLI1	FALSE	FLI1_direct_+/+	FLI1_direct_+/+_(354g)	FLI1_direct_+/+_(1295r)	1.61216	1	0.797082	7392
chr7:150722217-150723042	GIMAP4	0.0282591	0.200115	0.00565507	0.00565507	FLI1	FALSE	FLI1_direct_+/+	FLI1_direct_+/+_(354g)	FLI1_direct_+/+_(1295r)	2.07048	1	0.761901	125935
chr10:104254524-104255353	ITPRIP	0.0108351	0.0711092	0.000770475	0.000770475	FLI1	FALSE	FLI1_direct_+/+	FLI1_direct_+/+_(354g)	FLI1_direct_+/+_(1295r)	2.48138	1	0.675818	83570
chr7:150586287-150587219	GIMAP8	0.0807983	0.401738	0.0324597	0.0324597	FLI1	FALSE	FLI1_direct_+/+	FLI1_direct_+/+_(354g)	FLI1_direct_+/+_(1295r)	1.5919	1	0.813764	30382
chr13:48426490-48427279	LPAR6	0.0458507	0.524893	0.0240667	0.0240667	FLI1	FALSE	FLI1_direct_+/+	FLI1_direct_+/+_(354g)	FLI1_direct_+/+_(1295r)	2.64266	1	0.919376	45543
chr7:150433282-150434124	GIMAP4	0.0806309	0.347314	0.0280042	0.0280042	FLI1	FALSE	FLI1_direct_+/+	FLI1_direct_+/+_(354g)	FLI1_direct_+/+_(1295r)	2.07048	1	0.761901	39745
chr19:4229033-4229856	EBI3	0.0844961	0.397397	0.0335785	0.0335785	FLI1	FALSE	FLI1_direct_+/+	FLI1_direct_+/+_(354g)	FLI1_direct_+/+_(1295r)	1.72728	1	0.715449	12402
chr19:51463075-51463842	SIGLEC8	0.054152	0.434696	0.0235397	0.0235397	FLI1	FALSE	FLI1_direct_+/+	FLI1_direct_+/+_(354g)	FLI1_direct_+/+_(1295r)	1.1025	1	0.715377	104679
chr12:112973594-112974491	OAS1	0.0515211	0.293691	0.0151313	0.0151313	FLI1	FALSE	FLI1_direct_+/+	FLI1_direct_+/+_(354g)	FLI1_direct_+/+_(1295r)	1.2918	1	0.667461	95063
chr7:150801414-150802090	GIMAP1	0.0644914	0.310146	0.0200017	0.0200017	FLI1	FALSE	FLI1_direct_+/+	FLI1_direct_+/+_(354g)	FLI1_direct_+/+_(1295r)	1.4226	1	0.745613	21458
chr19:49198572-49199482	CD37	0.0383417	0.328253	0.0125858	0.0125858	FLI1	FALSE	FLI1_direct_+/+	FLI1_direct_+/+_(354g)	FLI1_direct_+/+_(1295r)	1.36597	1	0.72533	111845
chr5:78501880-78502577	LHFPL2	0.0468841	0.433259	0.020313	0.020313	FLI1	FALSE	FLI1_direct_+/+	FLI1_direct_+/+_(354g)	FLI1_direct_+/+_(1295r)	2.20774	1	0.805775	79159
chr4:8167601-8168352	SH3TC1	0.0731031	0.392893	0.0287217	0.0287217	FLI1	FALSE	FLI1_direct_+/+	FLI1_direct_+/+_(354g)	FLI1_direct_+/+_(1295r)	2.5041	1	0.8308	12424
chr1:28176330-28177160	PTAFR	0.0691304	0.484333	0.0334822	0.0334822	FLI1	FALSE	FLI1_direct_+/+	FLI1_direct_+/+_(354g)	FLI1_direct_+/+_(1295r)	1.37302	1	0.810696	114540
chr1:192170026-192170821	RGS18	0.248078	0.400461	0.0993454	0.0993454	FLI1	FALSE	FLI1_direct_+/+	FLI1_direct_+/+_(354g)	FLI1_direct_+/+_(1295r)	1.70103	1	0.854594	3171
chr22:37579723-37580625	SH3BP1	0.0192047	0.429349	0.00824549	0.00824549	FLI1	FALSE	FLI1_direct_+/+	FLI1_direct_+/+_(354g)	FLI1_direct_+/+_(1295r)	1.66708	1	0.579725	108421
chr17:78198709-78199601	TMC8	0.0735609	0.41186	0.0302968	0.0302968	FLI1	FALSE	FLI1_direct_+/+	FLI1_direct_+/+_(354g)	FLI1_direct_+/+_(1295r)	2.11579	1	0.868873	49169
chr1:12143445-12144271	TNFRSF1B	0.045638	0.407534	0.018599	0.018599	FLI1	FALSE	FLI1_direct_+/+	FLI1_direct_+/+_(354g)	FLI1_direct_+/+_(1295r)	1.2995	1	0.791618	63585
chr5:39224080-39224889	FYB1	0.0757848	0.335052	0.0253918	0.0253918	FLI1	FALSE	FLI1_direct_+/+	FLI1_direct_+/+_(354g)	FLI1_direct_+/+_(1295r)	1.49342	1	0.807896	64861
chr1:158285556-158286450	CD1C	0.189656	0.0586472	0.0111228	0.0111228	FLI1	FALSE	FLI1_direct_+/+	FLI1_direct_+/+_(354g)	FLI1_direct_+/+_(1295r)	0.859302	1	0.122119	16220
chr22:44182364-44183203	PARVG	0.14643	0.343017	0.0502279	0.0502279	FLI1	FALSE	FLI1_direct_+/+	FLI1_direct_+/+_(354g)	FLI1_direct_+/+_(1295r)	1.65498	1	0.852907	8114
chr3:183108154-183108819	B3GNT5	0.057224	0.559407	0.0320115	0.0320115	FLI1	FALSE	FLI1_direct_+/+	FLI1_direct_+/+_(354g)	FLI1_direct_+/+_(1295r)	1.65917	1	0.801693	94932
chr4:85701566-85702380	ARHGAP24	0.0485466	0.227332	0.0110362	0.0110362	FLI1	FALSE	FLI1_direct_+/+	FLI1_direct_+/+_(354g)	FLI1_direct_+/+_(1295r)	1.10247	1	0.806477	102840
chr5:170393829-170394413	KCNMB1	0.0354852	0.324982	0.011532	0.011532	FLI1	FALSE	FLI1_direct_+/+	FLI1_direct_+/+_(354g)	FLI1_direct_+/+_(1295r)	1.25856	1	0.47413	46789
chrX:154649896-154650787	GAB3	0.0337677	0.155996	0.00526762	0.00526762	FLI1	FALSE	FLI1_direct_+/+	FLI1_direct_+/+_(354g)	FLI1_direct_+/+_(1295r)	3.86447	1	0.896612	37142
chr17:4764284-4765192	ARRB2	0.0572752	0.503174	0.0288194	0.0288194	FLI1	FALSE	FLI1_direct_+/+	FLI1_direct_+/+_(354g)	FLI1_direct_+/+_(1295r)	1.00596	1	0.586554	77993
chr4:139560445-139561196	MGST2	0.0409746	0.181389	0.00743232	0.00743232	FLI1	FALSE	FLI1_direct_+/+	FLI1_direct_+/+_(354g)	FLI1_direct_+/+_(1295r)	1.81968	1	0.578668	66719
chr19:1069017-1069853	ARID3A	0.0414179	0.259119	0.0107322	0.0107322	FLI1	FALSE	FLI1_direct_+/+	FLI1_direct_+/+_(354g)	FLI1_direct_+/+_(1295r)	1.73758	1	0.672537	46701
chr19:54643778-54644592	LILRA1	0.0408975	0.378995	0.0154999	0.0154999	FLI1	FALSE	FLI1_direct_+/+	FLI1_direct_+/+_(354g)	FLI1_direct_+/+_(1295r)	1.61887	1	0.733218	115109
chr19:6590402-6591264	DENND1C	0.0841775	0.368369	0.0310084	0.0310084	FLI1	FALSE	FLI1_direct_+/+	FLI1_direct_+/+_(354g)	FLI1_direct_+/+_(1295r)	1.65273	1	0.672578	27661
chr9:212101-212986	DOCK8	0.0781963	0.406557	0.0317913	0.0317913	FLI1	FALSE	FLI1_direct_+/+	FLI1_direct_+/+_(354g)	FLI1_direct_+/+_(1295r)	2.26547	1	0.922889	79185
chr14:22836159-22836876	SLC7A7	0.0200765	0.190337	0.0038213	0.0038213	FLI1	FALSE	FLI1_direct_+/+	FLI1_direct_+/+_(354g)	FLI1_direct_+/+_(1295r)	2.13207	1	0.869375	121240
chr16:30615100-30615996	ITGAL	0.0323251	0.228239	0.00737784	0.00737784	FLI1	FALSE	FLI1_direct_+/+	FLI1_direct_+/+_(354g)	FLI1_direct_+/+_(1295r)	1.66793	1	0.772218	95491
chr10:19935250-19936185	PLXDC2	0.0593701	0.504258	0.0299379	0.0299379	FLI1	FALSE	FLI1_direct_+/+	FLI1_direct_+/+_(354g)	FLI1_direct_+/+_(1295r)	2.52098	1	0.866962	22036
chr15:50119092-50119720	ATP8B4	0.121813	0.622626	0.075844	0.075844	FLI1	FALSE	FLI1_direct_+/+	FLI1_direct_+/+_(354g)	FLI1_direct_+/+_(1295r)	3.2739	1	0.838788	4477
chr19:14675648-14676533	CLEC17A	0.0919538	0.339436	0.0312124	0.0312124	FLI1	FALSE	FLI1_direct_+/+	FLI1_direct_+/+_(354g)	FLI1_direct_+/+_(1295r)	1.09691	1	0.609803	21147
chr11:67449088-67449954	CABP4	0.0925491	0.221441	0.0204941	0.0204941	FLI1	FALSE	FLI1_direct_+/+	FLI1_direct_+/+_(354g)	FLI1_direct_+/+_(1295r)	1.11021	1	0.435166	70233
chr10:26448545-26449452	APBB1IP	0.0682107	0.387799	0.0264521	0.0264521	FLI1	FALSE	FLI1_direct_+/+	FLI1_direct_+/+_(354g)	FLI1_direct_+/+_(1295r)	2.14945	1	0.921497	40221
chr14:20781950-20782732	RNASE6	0.0627902	0.367303	0.023063	0.023063	FLI1	FALSE	FLI1_direct_+/+	FLI1_direct_+/+_(354g)	FLI1_direct_+/+_(1295r)	1.46388	1	0.757105	6078
chr6:32700287-32701192	HLA-DQA1	0.144119	0.255823	0.0368689	0.0368689	FLI1	FALSE	FLI1_direct_+/+	FLI1_direct_+/+_(354g)	FLI1_direct_+/+_(1295r)	0.948429	1	0.383826	49100
chr7:150586287-150587219	GIMAP4	0.0914195	0.384916	0.0351888	0.0351888	FLI1	FALSE	FLI1_direct_+/+	FLI1_direct_+/+_(354g)	FLI1_direct_+/+_(1295r)	2.07048	1	0.761901	15872
chr9:137277269-137277981	TOR4A	0.107097	0.278227	0.0297974	0.0297974	FLI1	FALSE	FLI1_direct_+/+	FLI1_direct_+/+_(354g)	FLI1_direct_+/+_(1295r)	1.67337	1	0.59411	14519
chr12:51291600-51292517	BIN2	0.119462	0.383385	0.0457999	0.0457999	FLI1	FALSE	FLI1_direct_+/+	FLI1_direct_+/+_(354g)	FLI1_direct_+/+_(1295r)	1.36141	1	0.842745	25699
chr19:38434492-38435328	KCNK6	0.0524096	0.142015	0.00744298	0.00744298	FLI1	FALSE	FLI1_direct_+/+	FLI1_direct_+/+_(354g)	FLI1_direct_+/+_(1295r)	1.44523	1	0.626057	77349
chr20:32076932-32077825	HCK	0.0543206	0.446833	0.0242723	0.0242723	FLI1	FALSE	FLI1_direct_+/+	FLI1_direct_+/+_(354g)	FLI1_direct_+/+_(1295r)	1.63501	1	0.859623	61226
chr22:36913256-36914078	CSF2RB	0.0531224	0.389693	0.0207014	0.0207014	FLI1	FALSE	FLI1_direct_+/+	FLI1_direct_+/+_(354g)	FLI1_direct_+/+_(1295r)	1.751	1	0.672604	49243
chr17:8965414-8966270	PIK3R6	0.0358613	0.330082	0.0118372	0.0118372	FLI1	FALSE	FLI1_direct_+/+	FLI1_direct_+/+_(354g)	FLI1_direct_+/+_(1295r)	2.88798	1	0.840271	4790
chr19:54339534-54340213	LAIR1	0.0623386	0.387655	0.0241658	0.0241658	FLI1	FALSE	FLI1_direct_+/+	FLI1_direct_+/+_(354g)	FLI1_direct_+/+_(1295r)	0.835926	1	0.708191	139299
chr19:54593407-54594300	LILRA1	0.0397052	0.375285	0.0149008	0.0149008	FLI1	FALSE	FLI1_direct_+/+	FLI1_direct_+/+_(354g)	FLI1_direct_+/+_(1295r)	1.61887	1	0.733218	79259
chr22:36862090-36862897	NCF4	0.0904005	0.401559	0.0363011	0.0363011	FLI1	FALSE	FLI1_direct_+/+	FLI1_direct_+/+_(354g)	FLI1_direct_+/+_(1295r)	1.41549	1	0.772424	34464
chr19:54532408-54533247	LILRA2	0.0304206	0.363773	0.0110662	0.0110662	FLI1	FALSE	FLI1_direct_+/+	FLI1_direct_+/+_(354g)	FLI1_direct_+/+_(1295r)	1.98162	1	0.696799	132535
chr14:22819297-22820117	SLC7A7	0.128619	0.321304	0.0413258	0.0413258	FLI1	FALSE	FLI1_direct_+/+	FLI1_direct_+/+_(354g)	FLI1_direct_+/+_(1295r)	2.13207	1	0.869375	41288
chr14:20873434-20874347	RNASE6	0.04299	0.358526	0.015413	0.015413	FLI1	FALSE	FLI1_direct_+/+	FLI1_direct_+/+_(354g)	FLI1_direct_+/+_(1295r)	1.46388	1	0.757105	33764
chr11:72102878-72103790	FOLR2	0.0260413	0.148675	0.00387169	0.00387169	FLI1	FALSE	FLI1_direct_+/+	FLI1_direct_+/+_(354g)	FLI1_direct_+/+_(1295r)	1.09125	1	0.649039	99015
chr4:38670771-38671383	TLR10	0.0392126	0.428645	0.0168083	0.0168083	FLI1	FALSE	FLI1_direct_+/+	FLI1_direct_+/+_(354g)	FLI1_direct_+/+_(1295r)	1.59912	1	0.818002	63000
chr11:128908353-128909199	FLI1	0.0159733	0.381303	0.00609066	0.00609066	FLI1	FALSE	FLI1_direct_+/+	FLI1_direct_+/+_(354g)	FLI1_direct_+/+_(1295r)	3.93343	1	1	11938
chr2:98805092-98805929	MGAT4A	0.0247248	0.480624	0.0118833	0.0118833	FLI1	FALSE	FLI1_direct_+/+	FLI1_direct_+/+_(354g)	FLI1_direct_+/+_(1295r)	0.990557	1	0.670691	158046
chr6:129490309-129491068	ARHGAP18	0.0487109	0.350049	0.0170512	0.0170512	FLI1	FALSE	FLI1_direct_+/+	FLI1_direct_+/+_(354g)	FLI1_direct_+/+_(1295r)	1.18462	1	0.447969	84650
chr5:39270026-39270895	DAB2	0.0628417	0.420749	0.0264405	0.0264405	FLI1	FALSE	FLI1_direct_+/+	FLI1_direct_+/+_(354g)	FLI1_direct_+/+_(1295r)	2.04579	1	0.608554	37544
chr16:50273897-50274691	ADCY7	0.0761467	0.327334	0.0249254	0.0249254	FLI1	FALSE	FLI1_direct_+/+	FLI1_direct_+/+_(354g)	FLI1_direct_+/+_(1295r)	1.51106	1	0.729316	97222
chr3:186967470-186968328	ST6GAL1	0.0416216	0.575173	0.0239396	0.0239396	FLI1	FALSE	FLI1_direct_+/+	FLI1_direct_+/+_(354g)	FLI1_direct_+/+_(1295r)	3.30917	1	0.868297	19010
chr19:49896654-49897386	SIGLEC11	0.0540473	0.373686	0.0201967	0.0201967	FLI1	FALSE	FLI1_direct_+/+	FLI1_direct_+/+_(354g)	FLI1_direct_+/+_(1295r)	1.75075	1	0.80269	56725
chrX:129956991-129957862	ELF4	0.069346	0.35595	0.0246837	0.0246837	FLI1	FALSE	FLI1_direct_+/+	FLI1_direct_+/+_(354g)	FLI1_direct_+/+_(1295r)	3.5846	1	0.774096	11325
chr11:60347225-60348015	MS4A7	0.0510154	0.453806	0.0231511	0.0231511	FLI1	FALSE	FLI1_direct_+/+	FLI1_direct_+/+_(354g)	FLI1_direct_+/+_(1295r)	1.40437	1	0.806556	95528
chr3:46297543-46298432	CCR1	0.0433673	0.393591	0.017069	0.017069	FLI1	FALSE	FLI1_direct_+/+	FLI1_direct_+/+_(354g)	FLI1_direct_+/+_(1295r)	1.69595	1	0.816831	111461
chr6:32666222-32667098	HLA-DRB5	0.0611135	0.312175	0.0190781	0.0190781	FLI1	FALSE	FLI1_direct_+/+	FLI1_direct_+/+_(354g)	FLI1_direct_+/+_(1295r)	1.22915	1	0.505266	103796
chr19:54670694-54671556	LILRA2	0.0426315	0.345234	0.0147178	0.0147178	FLI1	FALSE	FLI1_direct_+/+	FLI1_direct_+/+_(354g)	FLI1_direct_+/+_(1295r)	1.98162	1	0.696799	46046
chr6:35387831-35388736	PPARD	0.0346995	0.473984	0.016447	0.016447	FLI1	FALSE	FLI1_direct_+/+	FLI1_direct_+/+_(354g)	FLI1_direct_+/+_(1295r)	2.02288	1	0.619147	57843
chr3:46405062-46405963	CCRL2	0.0715046	0.213606	0.0152738	0.0152738	FLI1	FALSE	FLI1_direct_+/+	FLI1_direct_+/+_(354g)	FLI1_direct_+/+_(1295r)	1.14046	1	0.342849	118627
chr1:161068033-161068871	ARHGAP30	0.132732	0.363019	0.0481843	0.0481843	FLI1	FALSE	FLI1_direct_+/+	FLI1_direct_+/+_(354g)	FLI1_direct_+/+_(1295r)	1.60408	1	0.822011	12784
chr6:2981271-2982116	SERPINB9	0.0427111	0.305463	0.0130467	0.0130467	FLI1	FALSE	FLI1_direct_+/+	FLI1_direct_+/+_(354g)	FLI1_direct_+/+_(1295r)	1.45841	1	0.687528	86799
chr6:33057438-33058329	HLA-DOA	0.025373	0.290847	0.00737966	0.00737966	FLI1	FALSE	FLI1_direct_+/+	FLI1_direct_+/+_(354g)	FLI1_direct_+/+_(1295r)	1.01149	1	0.349711	163892
chr17:1555773-1556601	SCARF1	0.0385946	0.176715	0.00682025	0.00682025	FLI1	FALSE	FLI1_direct_+/+	FLI1_direct_+/+_(354g)	FLI1_direct_+/+_(1295r)	0.933692	1	0.499224	108941
chr6:33061779-33062585	HLA-DOA	0.0784979	0.286123	0.0224601	0.0224601	FLI1	FALSE	FLI1_direct_+/+	FLI1_direct_+/+_(354g)	FLI1_direct_+/+_(1295r)	1.01149	1	0.349711	65853
chr16:27398803-27399687	IL21R	0.0341241	0.330637	0.0112827	0.0112827	FLI1	FALSE	FLI1_direct_+/+	FLI1_direct_+/+_(354g)	FLI1_direct_+/+_(1295r)	0.955207	1	0.474819	102811
chr16:19014150-19015008	ITPRIPL2	0.0543843	0.16987	0.00923824	0.00923824	FLI1	FALSE	FLI1_direct_+/+	FLI1_direct_+/+_(354g)	FLI1_direct_+/+_(1295r)	2.43459	1	0.770866	27639
chr10:75409117-75409943	LRMDA	0.0119727	0.657837	0.00787609	0.00787609	FLI1	FALSE	FLI1_direct_+/+	FLI1_direct_+/+_(354g)	FLI1_direct_+/+_(1295r)	2.99594	1	0.905175	73624
chr12:6958942-6959835	PTPN6	0.0694691	0.299083	0.020777	0.020777	FLI1	FALSE	FLI1_direct_+/+	FLI1_direct_+/+_(354g)	FLI1_direct_+/+_(1295r)	1.45806	1	0.619023	43178
chr16:31259485-31260407	ITGAX	0.064736	0.35379	0.0229029	0.0229029	FLI1	FALSE	FLI1_direct_+/+	FLI1_direct_+/+_(354g)	FLI1_direct_+/+_(1295r)	1.49643	1	0.788389	55053
chr19:54572601-54573249	LILRB4	0.10311	0.398701	0.0411102	0.0411102	FLI1	FALSE	FLI1_direct_+/+	FLI1_direct_+/+_(354g)	FLI1_direct_+/+_(1295r)	1.82489	1	0.839379	16122
chr12:108332773-108333630	CMKLR1	0.0883799	0.485582	0.0429157	0.0429157	FLI1	FALSE	FLI1_direct_+/+	FLI1_direct_+/+_(354g)	FLI1_direct_+/+_(1295r)	2.66475	1	0.893649	53217
chr11:88398323-88399245	CTSC	0.0759252	0.365889	0.0277802	0.0277802	FLI1	FALSE	FLI1_direct_+/+	FLI1_direct_+/+_(354g)	FLI1_direct_+/+_(1295r)	1.4644	1	0.75816	104573
chr16:31201977-31202833	PYCARD	0.0400727	0.281531	0.0112817	0.0112817	FLI1	FALSE	FLI1_direct_+/+	FLI1_direct_+/+_(354g)	FLI1_direct_+/+_(1295r)	1.4307	1	0.569368	139429
chr5:170389032-170389893	LCP2	0.0308644	0.363045	0.0112051	0.0112051	FLI1	FALSE	FLI1_direct_+/+	FLI1_direct_+/+_(354g)	FLI1_direct_+/+_(1295r)	1.23759	1	0.779736	135426
chr17:42366972-42367732	STAT5A	0.0564537	0.445152	0.0251305	0.0251305	FLI1	FALSE	FLI1_direct_+/+	FLI1_direct_+/+_(354g)	FLI1_direct_+/+_(1295r)	1.3353	1	0.590409	69667
chr19:51390316-51391231	C19orf84	0.0363298	0.0795583	0.00289034	0.00289034	FLI1	FALSE	FLI1_direct_+/+	FLI1_direct_+/+_(354g)	FLI1_direct_+/+_(1295r)	1.27899	1	0.206304	47600
chr17:8966833-8967622	PIK3R6	0.0318586	0.335664	0.0106938	0.0106938	FLI1	FALSE	FLI1_direct_+/+	FLI1_direct_+/+_(354g)	FLI1_direct_+/+_(1295r)	2.88798	1	0.840271	74821
chr16:30597868-30598782	ITGAL	0.0158974	0.23404	0.00372062	0.00372062	FLI1	FALSE	FLI1_direct_+/+	FLI1_direct_+/+_(354g)	FLI1_direct_+/+_(1295r)	1.66793	1	0.772218	96042
chr15:22963916-22964719	CYFIP1	0.0658733	0.46759	0.0308017	0.0308017	FLI1	FALSE	FLI1_direct_+/+	FLI1_direct_+/+_(354g)	FLI1_direct_+/+_(1295r)	2.24612	1	0.775729	83059
chr18:70284882-70285673	SOCS6	0.0429917	0.481321	0.0206928	0.0206928	FLI1	FALSE	FLI1_direct_+/+	FLI1_direct_+/+_(354g)	FLI1_direct_+/+_(1295r)	1.55424	1	0.640211	84809
chrX:1336243-1337137	CSF2RA	0.093426	0.382849	0.035768	0.035768	FLI1	FALSE	FLI1_direct_+/+	FLI1_direct_+/+_(354g)	FLI1_direct_+/+_(1295r)	1.75232	1	0.862056	7267
chr22:36913256-36914078	NCF4	0.0956554	0.401504	0.038406	0.038406	FLI1	FALSE	FLI1_direct_+/+	FLI1_direct_+/+_(354g)	FLI1_direct_+/+_(1295r)	1.41549	1	0.772424	28451
chr4:83123936-83124786	PLAC8	0.0479882	0.199986	0.00959698	0.00959698	FLI1	FALSE	FLI1_direct_+/+	FLI1_direct_+/+_(354g)	FLI1_direct_+/+_(1295r)	0.96739	1	0.367748	112423
chr17:8858403-8859270	PIK3R5	0.0382093	0.328639	0.0125571	0.0125571	FLI1	FALSE	FLI1_direct_+/+	FLI1_direct_+/+_(354g)	FLI1_direct_+/+_(1295r)	2.38618	1	0.911718	32396
chr17:35540499-35541347	SLFN13	0.0720994	0.230055	0.0165868	0.0165868	FLI1	FALSE	FLI1_direct_+/+	FLI1_direct_+/+_(354g)	FLI1_direct_+/+_(1295r)	1.0401	1	0.338413	75652
chr7:150801414-150802090	GIMAP5	0.0586355	0.276715	0.0162253	0.0162253	FLI1	FALSE	FLI1_direct_+/+	FLI1_direct_+/+_(354g)	FLI1_direct_+/+_(1295r)	1.61562	1	0.676862	23307
chr8:23068601-23069478	TNFRSF10A	0.0157557	0.3162	0.00498195	0.00498195	FLI1	FALSE	FLI1_direct_+/+	FLI1_direct_+/+_(354g)	FLI1_direct_+/+_(1295r)	1.63914	1	0.744442	188352
chr14:22789891-22790736	SLC7A7	0.0985081	0.349893	0.0344673	0.0344673	FLI1	FALSE	FLI1_direct_+/+	FLI1_direct_+/+_(354g)	FLI1_direct_+/+_(1295r)	2.13207	1	0.869375	16630
chr6:32866820-32867564	HLA-DOA	0.0286325	0.189248	0.00541866	0.00541866	FLI1	FALSE	FLI1_direct_+/+	FLI1_direct_+/+_(354g)	FLI1_direct_+/+_(1295r)	1.01149	1	0.349711	178855
chr14:94390213-94391116	SERPINA1	0.0947184	0.376271	0.0356398	0.0356398	FLI1	FALSE	FLI1_direct_+/+	FLI1_direct_+/+_(354g)	FLI1_direct_+/+_(1295r)	1.05941	1	0.64393	48823
chr19:18393670-18394486	LRRC25	0.0585439	0.340238	0.0199188	0.0199188	FLI1	FALSE	FLI1_direct_+/+	FLI1_direct_+/+_(354g)	FLI1_direct_+/+_(1295r)	1.5356	1	0.678552	51387
chr15:99511688-99512647	MEF2A	0.0378981	0.552886	0.0209533	0.0209533	FLI1	FALSE	FLI1_direct_+/+	FLI1_direct_+/+_(354g)	FLI1_direct_+/+_(1295r)	1.39412	1	0.692717	24113
chrX:37796579-37797458	CYBB	0.225458	0.426915	0.0962516	0.0962516	FLI1	FALSE	FLI1_direct_+/+	FLI1_direct_+/+_(354g)	FLI1_direct_+/+_(1295r)	1.6284	1	0.820828	5513
chr1:150611177-150612095	CTSS	0.0737821	0.52771	0.0389356	0.0389356	FLI1	FALSE	FLI1_direct_+/+	FLI1_direct_+/+_(354g)	FLI1_direct_+/+_(1295r)	1.6175	1	0.767629	5720
chr16:29618173-29619040	SPN	0.0536205	0.311272	0.0166906	0.0166906	FLI1	FALSE	FLI1_direct_+/+	FLI1_direct_+/+_(354g)	FLI1_direct_+/+_(1295r)	1.40942	1	0.564824	68191
chr9:92963764-92964663	FGD3	0.101817	0.410547	0.0418007	0.0418007	FLI1	FALSE	FLI1_direct_+/+	FLI1_direct_+/+_(354g)	FLI1_direct_+/+_(1295r)	1.7366	1	0.716661	14185
chr15:40379476-40380340	PLCB2	0.0314528	0.524455	0.0164956	0.0164956	FLI1	FALSE	FLI1_direct_+/+	FLI1_direct_+/+_(354g)	FLI1_direct_+/+_(1295r)	1.81993	1	0.798773	115196
chr19:54521001-54521903	LILRB4	0.0582689	0.4182	0.024368	0.024368	FLI1	FALSE	FLI1_direct_+/+	FLI1_direct_+/+_(354g)	FLI1_direct_+/+_(1295r)	1.82489	1	0.839379	55062
chr14:76742774-76743632	LRRC74A	0.0562606	0.3111	0.0175027	0.0175027	FLI1	FALSE	FLI1_direct_+/+	FLI1_direct_+/+_(354g)	FLI1_direct_+/+_(1295r)	1.18369	1	0.48175	138014
chr12:9117960-9118853	A2M	0.211158	0.403009	0.0850988	0.0850988	FLI1	FALSE	FLI1_direct_+/+	FLI1_direct_+/+_(354g)	FLI1_direct_+/+_(1295r)	1.69343	1	0.871986	2227
chr12:10189457-10190134	CLEC1A	0.027437	0.287313	0.00788301	0.00788301	FLI1	FALSE	FLI1_direct_+/+	FLI1_direct_+/+_(354g)	FLI1_direct_+/+_(1295r)	1.10292	1	0.538025	148591
chr17:42315260-42316148	STAT5A	0.0509202	0.259787	0.0132284	0.0132284	FLI1	FALSE	FLI1_direct_+/+	FLI1_direct_+/+_(354g)	FLI1_direct_+/+_(1295r)	1.3353	1	0.590409	121268
chr18:70295823-70296507	SOCS6	0.0313449	0.3214	0.0100742	0.0100742	FLI1	FALSE	FLI1_direct_+/+	FLI1_direct_+/+_(354g)	FLI1_direct_+/+_(1295r)	1.55424	1	0.640211	109869
chr6:35300689-35301513	DEF6	0.0957451	0.37305	0.0357177	0.0357177	FLI1	FALSE	FLI1_direct_+/+	FLI1_direct_+/+_(354g)	FLI1_direct_+/+_(1295r)	1.71642	1	0.826065	57610
chr10:19819204-19820090	PLXDC2	0.044402	0.541874	0.0240603	0.0240603	FLI1	FALSE	FLI1_direct_+/+	FLI1_direct_+/+_(354g)	FLI1_direct_+/+_(1295r)	2.52098	1	0.866962	75468
chr6:31491656-31492549	AIF1	0.0373711	0.3146	0.011757	0.011757	FLI1	FALSE	FLI1_direct_+/+	FLI1_direct_+/+_(354g)	FLI1_direct_+/+_(1295r)	1.8861	1	0.693468	66981
chr7:2980157-2980902	CARD11	0.0693308	0.3438	0.0238359	0.0238359	FLI1	FALSE	FLI1_direct_+/+	FLI1_direct_+/+_(354g)	FLI1_direct_+/+_(1295r)	1.48762	1	0.735706	47458
chr6:42893649-42894472	CNPY3	0.112581	0.403653	0.0454436	0.0454436	FLI1	FALSE	FLI1_direct_+/+	FLI1_direct_+/+_(354g)	FLI1_direct_+/+_(1295r)	1.35445	1	0.545231	35524
chr10:17787229-17788067	MRC1	0.0556264	0.392297	0.0218221	0.0218221	FLI1	FALSE	FLI1_direct_+/+	FLI1_direct_+/+_(354g)	FLI1_direct_+/+_(1295r)	1.87803	1	0.854802	74542
chr4:152679536-152680435	TMEM154	0.12047	0.264364	0.031848	0.031848	FLI1	FALSE	FLI1_direct_+/+	FLI1_direct_+/+_(354g)	FLI1_direct_+/+_(1295r)	1.52965	1	0.604892	50820
chr22:46853849-46854724	TBC1D22A	0.0519626	0.299911	0.0155841	0.0155841	FLI1	FALSE	FLI1_direct_+/+	FLI1_direct_+/+_(354g)	FLI1_direct_+/+_(1295r)	1.8376	1	0.650691	56162
chr6:26026902-26027717	TRIM38	0.0243829	0.187274	0.00456628	0.00456628	FLI1	FALSE	FLI1_direct_+/+	FLI1_direct_+/+_(354g)	FLI1_direct_+/+_(1295r)	3.93342	1	0.929511	27901
chr19:10759456-10760334	C19orf38	0.0429634	0.245591	0.0105514	0.0105514	FLI1	FALSE	FLI1_direct_+/+	FLI1_direct_+/+_(354g)	FLI1_direct_+/+_(1295r)	1.02177	1	0.446246	46527
chr19:41530602-41531201	CEACAM21	0.0489238	0.372728	0.0182353	0.0182353	FLI1	FALSE	FLI1_direct_+/+	FLI1_direct_+/+_(354g)	FLI1_direct_+/+_(1295r)	1.40547	1	0.778491	49987
chr10:93475884-93476633	MYOF	0.0496477	0.39196	0.0194599	0.0194599	FLI1	FALSE	FLI1_direct_+/+	FLI1_direct_+/+_(354g)	FLI1_direct_+/+_(1295r)	1.90206	1	0.882709	87721
chr19:14531954-14532867	CLEC17A	0.0346313	0.17272	0.00598151	0.00598151	FLI1	FALSE	FLI1_direct_+/+	FLI1_direct_+/+_(354g)	FLI1_direct_+/+_(1295r)	1.09691	1	0.609803	154149
chr22:29408754-29409659	AP1B1	0.0959833	0.593704	0.0569856	0.0569856	FLI1	FALSE	FLI1_direct_+/+	FLI1_direct_+/+_(354g)	FLI1_direct_+/+_(1295r)	1.11345	1	0.707569	67097
chr17:29560121-29561048	ABHD15	0.0844845	0.241899	0.0204367	0.0204367	FLI1	FALSE	FLI1_direct_+/+	FLI1_direct_+/+_(354g)	FLI1_direct_+/+_(1295r)	0.956772	1	0.5082	17069
chr5:170330930-170331853	KCNMB1	0.0210742	0.306553	0.00646038	0.00646038	FLI1	FALSE	FLI1_direct_+/+	FLI1_direct_+/+_(354g)	FLI1_direct_+/+_(1295r)	1.25856	1	0.47413	81740
chr4:139660255-139661072	MGST2	0.0358334	0.132914	0.00476274	0.00476274	FLI1	FALSE	FLI1_direct_+/+	FLI1_direct_+/+_(354g)	FLI1_direct_+/+_(1295r)	1.81968	1	0.578668	67156
chr12:10153242-10154107	CLEC1A	0.0299195	0.19927	0.00596207	0.00596207	FLI1	FALSE	FLI1_direct_+/+	FLI1_direct_+/+_(354g)	FLI1_direct_+/+_(1295r)	1.10292	1	0.538025	146016
chr1:161214810-161215595	FCER1G	0.0721688	0.317195	0.0228916	0.0228916	FLI1	FALSE	FLI1_direct_+/+	FLI1_direct_+/+_(354g)	FLI1_direct_+/+_(1295r)	1.06146	1	0.645511	72276
chr1:36134540-36135371	COL8A2	0.0614474	0.229899	0.0141267	0.0141267	FLI1	FALSE	FLI1_direct_+/+	FLI1_direct_+/+_(354g)	FLI1_direct_+/+_(1295r)	1.22046	1	0.666454	65754
chr10:119532636-119533537	RGS10	0.0630753	0.381703	0.0240761	0.0240761	FLI1	FALSE	FLI1_direct_+/+	FLI1_direct_+/+_(354g)	FLI1_direct_+/+_(1295r)	1.44009	1	0.868548	30146
chr22:37310999-37311814	CYTH4	0.0624197	0.325329	0.020307	0.020307	FLI1	FALSE	FLI1_direct_+/+	FLI1_direct_+/+_(354g)	FLI1_direct_+/+_(1295r)	2.05284	1	0.890719	57491
chr7:74890325-74891226	NCF1	0.0234137	0.124061	0.00290474	0.00290474	FLI1	FALSE	FLI1_direct_+/+	FLI1_direct_+/+_(354g)	FLI1_direct_+/+_(1295r)	1.71122	1	0.73957	173227
chr11:4393257-4394115	OR52K1	0.0868728	0.251722	0.0218678	0.0218678	FLI1	FALSE	FLI1_direct_+/+	FLI1_direct_+/+_(354g)	FLI1_direct_+/+_(1295r)	1.26663	1	0.501271	51778
chr5:14481047-14481874	OTULINL	0.053628	0.539917	0.0289547	0.0289547	FLI1	FALSE	FLI1_direct_+/+	FLI1_direct_+/+_(354g)	FLI1_direct_+/+_(1295r)	1.52545	1	0.722634	77680
chr14:69643238-69644154	SUSD6	0.0317604	0.513418	0.0163063	0.0163063	FLI1	FALSE	FLI1_direct_+/+	FLI1_direct_+/+_(354g)	FLI1_direct_+/+_(1295r)	2.15437	1	0.769224	83096
chr9:127835604-127836447	ENG	0.053792	0.389278	0.0209401	0.0209401	FLI1	FALSE	FLI1_direct_+/+	FLI1_direct_+/+_(354g)	FLI1_direct_+/+_(1295r)	2.01176	1	0.753231	69696
chr16:88776401-88777197	CYBA	0.0826938	0.327628	0.0270928	0.0270928	FLI1	FALSE	FLI1_direct_+/+	FLI1_direct_+/+_(354g)	FLI1_direct_+/+_(1295r)	1.77011	1	0.748892	25096
chr8:18196998-18197857	NAT1	0.145584	0.202456	0.0294744	0.0294744	FLI1	FALSE	FLI1_direct_+/+	FLI1_direct_+/+_(354g)	FLI1_direct_+/+_(1295r)	1.14706	1	0.365058	33560
chr7:29109743-29110601	CPVL	0.0471067	0.268529	0.0126495	0.0126495	FLI1	FALSE	FLI1_direct_+/+	FLI1_direct_+/+_(354g)	FLI1_direct_+/+_(1295r)	1.17353	1	0.701466	143809
chr17:8966833-8967622	PIK3R5	0.0647244	0.382164	0.0247353	0.0247353	FLI1	FALSE	FLI1_direct_+/+	FLI1_direct_+/+_(354g)	FLI1_direct_+/+_(1295r)	2.38618	1	0.911718	51908
chr20:1490987-1491856	SIRPD	0.0399809	0.316079	0.0126371	0.0126371	FLI1	FALSE	FLI1_direct_+/+	FLI1_direct_+/+_(354g)	FLI1_direct_+/+_(1295r)	1.21335	1	0.485421	133725
chr6:2891338-2892226	SERPINB9	0.0208102	0.449108	0.00934604	0.00934604	FLI1	FALSE	FLI1_direct_+/+	FLI1_direct_+/+_(354g)	FLI1_direct_+/+_(1295r)	1.45841	1	0.687528	184234
chr22:39174262-39175035	APOBEC3G	0.0551906	0.234778	0.0129576	0.0129576	FLI1	FALSE	FLI1_direct_+/+	FLI1_direct_+/+_(354g)	FLI1_direct_+/+_(1295r)	1.20843	1	0.506258	54607
chr6:46746270-46747157	MEP1A	0.0665583	0.193214	0.01286	0.01286	FLI1	FALSE	FLI1_direct_+/+	FLI1_direct_+/+_(354g)	FLI1_direct_+/+_(1295r)	1.38028	1	0.39506	6791
chr19:6590402-6591264	C3	0.0313328	0.286773	0.0089854	0.0089854	FLI1	FALSE	FLI1_direct_+/+	FLI1_direct_+/+_(354g)	FLI1_direct_+/+_(1295r)	1.88052	1	0.834025	72349
chr7:150586287-150587219	GIMAP1	0.116569	0.352361	0.0410743	0.0410743	FLI1	FALSE	FLI1_direct_+/+	FLI1_direct_+/+_(354g)	FLI1_direct_+/+_(1295r)	1.4226	1	0.745613	24610
chrX:129677906-129678771	SASH3	0.0238709	0.250518	0.00598008	0.00598008	FLI1	FALSE	FLI1_direct_+/+	FLI1_direct_+/+_(354g)	FLI1_direct_+/+_(1295r)	1.73065	1	0.835835	94903
chr6:129691702-129692519	ARHGAP18	0.0694914	0.429267	0.0298304	0.0298304	FLI1	FALSE	FLI1_direct_+/+	FLI1_direct_+/+_(354g)	FLI1_direct_+/+_(1295r)	1.18462	1	0.447969	65489
chr6:32935884-32936619	HLA-DOA	0.0551687	0.19992	0.0110293	0.0110293	FLI1	FALSE	FLI1_direct_+/+	FLI1_direct_+/+_(354g)	FLI1_direct_+/+_(1295r)	1.01149	1	0.349711	93543
chr6:41271717-41272610	TREML1	0.130882	0.362492	0.0474437	0.0474437	FLI1	FALSE	FLI1_direct_+/+	FLI1_direct_+/+_(354g)	FLI1_direct_+/+_(1295r)	2.07045	1	0.793384	22131
chr16:19118665-19119554	ITPRIPL2	0.0628675	0.595245	0.0374216	0.0374216	FLI1	FALSE	FLI1_direct_+/+	FLI1_direct_+/+_(354g)	FLI1_direct_+/+_(1295r)	2.43459	1	0.770866	54373
chr19:13172174-13173112	LYL1	0.0645297	0.330358	0.0213179	0.0213179	FLI1	FALSE	FLI1_direct_+/+	FLI1_direct_+/+_(354g)	FLI1_direct_+/+_(1295r)	0.955094	1	0.79655	147294
chr5:14671962-14672847	OTULINL	0.0221789	0.21734	0.00482035	0.00482035	FLI1	FALSE	FLI1_direct_+/+	FLI1_direct_+/+_(354g)	FLI1_direct_+/+_(1295r)	1.52545	1	0.722634	161342
chr11:60835197-60836077	SLC15A3	0.136186	0.369675	0.0503445	0.0503445	FLI1	FALSE	FLI1_direct_+/+	FLI1_direct_+/+_(354g)	FLI1_direct_+/+_(1295r)	1.7438	1	0.824744	10963
chr7:29140707-29141587	CPVL	0.052524	0.433816	0.0227858	0.0227858	FLI1	FALSE	FLI1_direct_+/+	FLI1_direct_+/+_(354g)	FLI1_direct_+/+_(1295r)	1.17353	1	0.701466	63951
chr6:32604202-32604942	HLA-DRB1	0.0698508	0.300216	0.0209703	0.0209703	FLI1	FALSE	FLI1_direct_+/+	FLI1_direct_+/+_(354g)	FLI1_direct_+/+_(1295r)	1.04278	1	0.40466	76249
chr4:8190990-8191897	SH3TC1	0.0292957	0.379536	0.0111188	0.0111188	FLI1	FALSE	FLI1_direct_+/+	FLI1_direct_+/+_(354g)	FLI1_direct_+/+_(1295r)	2.5041	1	0.8308	74594
chr17:8954065-8954928	PIK3R6	0.0344664	0.40349	0.0139068	0.0139068	FLI1	FALSE	FLI1_direct_+/+	FLI1_direct_+/+_(354g)	FLI1_direct_+/+_(1295r)	2.88798	1	0.840271	44725
chr20:45974782-45975644	CD40	0.0292635	0.362668	0.0106129	0.0106129	FLI1	FALSE	FLI1_direct_+/+	FLI1_direct_+/+_(354g)	FLI1_direct_+/+_(1295r)	1.7645	1	0.639136	85757
chr6:32666222-32667098	HLA-DRB1	0.0511909	0.346331	0.017729	0.017729	FLI1	FALSE	FLI1_direct_+/+	FLI1_direct_+/+_(354g)	FLI1_direct_+/+_(1295r)	1.04278	1	0.40466	113359
chr1:161267179-161268006	FCER1G	0.0323826	0.265333	0.00859216	0.00859216	FLI1	FALSE	FLI1_direct_+/+	FLI1_direct_+/+_(354g)	FLI1_direct_+/+_(1295r)	1.06146	1	0.645511	168143
chr17:35367835-35368708	SLFN13	0.072159	0.245978	0.0177495	0.0177495	FLI1	FALSE	FLI1_direct_+/+	FLI1_direct_+/+_(354g)	FLI1_direct_+/+_(1295r)	1.0401	1	0.338413	74775
chr12:6631151-6631880	LPAR5	0.053991	0.342932	0.0185153	0.0185153	FLI1	FALSE	FLI1_direct_+/+	FLI1_direct_+/+_(354g)	FLI1_direct_+/+_(1295r)	1.45465	1	0.814835	74166
chr6:159119499-159120351	TAGAP	0.0646151	0.184963	0.0119514	0.0119514	FLI1	FALSE	FLI1_direct_+/+	FLI1_direct_+/+_(354g)	FLI1_direct_+/+_(1295r)	1.46303	1	0.598833	57022
chr10:96708263-96709166	PIK3AP1	0.0614285	0.467091	0.0286927	0.0286927	FLI1	FALSE	FLI1_direct_+/+	FLI1_direct_+/+_(354g)	FLI1_direct_+/+_(1295r)	1.58193	1	0.794799	51591
chr19:54196934-54197761	LILRA4	0.0459326	0.252778	0.0116108	0.0116108	FLI1	FALSE	FLI1_direct_+/+	FLI1_direct_+/+_(354g)	FLI1_direct_+/+_(1295r)	0.920643	1	0.495109	58076
chr11:128718567-128719456	FLI1	0.0924037	0.437246	0.0404031	0.0404031	FLI1	FALSE	FLI1_direct_+/+	FLI1_direct_+/+_(354g)	FLI1_direct_+/+_(1295r)	3.93343	1	1	2883
chr2:230457000-230457915	SP140	0.0866142	0.357909	0.031	0.031	FLI1	FALSE	FLI1_direct_+/+	FLI1_direct_+/+_(354g)	FLI1_direct_+/+_(1295r)	1.8161	1	0.776888	49342
chr19:41328487-41329387	TGFB1	0.048688	0.456	0.0222018	0.0222018	FLI1	FALSE	FLI1_direct_+/+	FLI1_direct_+/+_(354g)	FLI1_direct_+/+_(1295r)	2.32387	1	0.826768	35375
chr6:2943228-2943940	SERPINB9	0.0564246	0.424937	0.0239769	0.0239769	FLI1	FALSE	FLI1_direct_+/+	FLI1_direct_+/+_(354g)	FLI1_direct_+/+_(1295r)	1.45841	1	0.687528	76111
chr17:75249796-75250646	SLC16A5	0.0259219	0.217635	0.00564151	0.00564151	FLI1	FALSE	FLI1_direct_+/+	FLI1_direct_+/+_(354g)	FLI1_direct_+/+_(1295r)	1.6625	1	0.585581	97606
chr6:32935884-32936619	HLA-DMB	0.0372381	0.338903	0.0126201	0.0126201	FLI1	FALSE	FLI1_direct_+/+	FLI1_direct_+/+_(354g)	FLI1_direct_+/+_(1295r)	1.22047	1	0.675146	122725
chr8:24293581-24294470	ADAM28	0.103229	0.490749	0.0506598	0.0506598	FLI1	FALSE	FLI1_direct_+/+	FLI1_direct_+/+_(354g)	FLI1_direct_+/+_(1295r)	2.08822	1	0.880841	9526
chr7:150586287-150587219	GIMAP6	0.129931	0.332225	0.0431664	0.0431664	FLI1	FALSE	FLI1_direct_+/+	FLI1_direct_+/+_(354g)	FLI1_direct_+/+_(1295r)	1.68012	1	0.69051	16192
chr5:150400811-150401742	CD74	0.046176	0.238206	0.0109994	0.0109994	FLI1	FALSE	FLI1_direct_+/+	FLI1_direct_+/+_(354g)	FLI1_direct_+/+_(1295r)	1.34865	1	0.669445	147705
chr11:128716492-128717218	FLI1	0.110559	0.430155	0.0475574	0.0475574	FLI1	FALSE	FLI1_direct_+/+	FLI1_direct_+/+_(354g)	FLI1_direct_+/+_(1295r)	3.93343	1	1	17848
chr20:32231670-32232505	HCK	0.0430984	0.372905	0.0160716	0.0160716	FLI1	FALSE	FLI1_direct_+/+	FLI1_direct_+/+_(354g)	FLI1_direct_+/+_(1295r)	1.63501	1	0.859623	77829
chr17:27529006-27529856	LGALS9	0.112471	0.394756	0.0443986	0.0443986	FLI1	FALSE	FLI1_direct_+/+	FLI1_direct_+/+_(354g)	FLI1_direct_+/+_(1295r)	2.07621	1	0.84725	15810
chr19:51466430-51467238	C19orf84	0.031002	0.0886135	0.0027472	0.0027472	FLI1	FALSE	FLI1_direct_+/+	FLI1_direct_+/+_(354g)	FLI1_direct_+/+_(1295r)	1.27899	1	0.206304	138166
chr1:192167712-192168555	RGS18	0.141423	0.391763	0.0554043	0.0554043	FLI1	FALSE	FLI1_direct_+/+	FLI1_direct_+/+_(354g)	FLI1_direct_+/+_(1295r)	1.70103	1	0.854594	14598
chr19:7734037-7734895	STXBP2	0.0963674	0.395282	0.0380923	0.0380923	FLI1	FALSE	FLI1_direct_+/+	FLI1_direct_+/+_(354g)	FLI1_direct_+/+_(1295r)	1.4541	1	0.668864	25890
chr22:38981868-38982706	APOBEC3C	0.0362939	0.305509	0.0110881	0.0110881	FLI1	FALSE	FLI1_direct_+/+	FLI1_direct_+/+_(354g)	FLI1_direct_+/+_(1295r)	1.20593	1	0.584997	137954
chr1:161209532-161210376	ARHGAP30	0.0403395	0.239269	0.00965198	0.00965198	FLI1	FALSE	FLI1_direct_+/+	FLI1_direct_+/+_(354g)	FLI1_direct_+/+_(1295r)	1.60408	1	0.822011	51077
chr16:31349929-31350769	ITGAX	0.0687716	0.437317	0.030075	0.030075	FLI1	FALSE	FLI1_direct_+/+	FLI1_direct_+/+_(354g)	FLI1_direct_+/+_(1295r)	1.49643	1	0.788389	103076
chr17:7557968-7558805	CD68	0.0316893	0.240985	0.00763664	0.00763664	FLI1	FALSE	FLI1_direct_+/+	FLI1_direct_+/+_(354g)	FLI1_direct_+/+_(1295r)	1.22041	1	0.651313	70916
chr9:93119677-93120558	FGD3	0.0178105	0.147609	0.00262899	0.00262899	FLI1	FALSE	FLI1_direct_+/+	FLI1_direct_+/+_(354g)	FLI1_direct_+/+_(1295r)	1.7366	1	0.716661	50553
chr19:51531391-51532084	C19orf84	0.0420415	0.0826213	0.00347352	0.00347352	FLI1	FALSE	FLI1_direct_+/+	FLI1_direct_+/+_(354g)	FLI1_direct_+/+_(1295r)	1.27899	1	0.206304	74653
chr7:100130654-100131533	GAL3ST4	0.0395446	0.260432	0.0102987	0.0102987	FLI1	FALSE	FLI1_direct_+/+	FLI1_direct_+/+_(354g)	FLI1_direct_+/+_(1295r)	1.01981	1	0.645943	131367
chr7:140003725-140004461	TBXAS1	0.0922272	0.503593	0.0464449	0.0464449	FLI1	FALSE	FLI1_direct_+/+	FLI1_direct_+/+_(354g)	FLI1_direct_+/+_(1295r)	2.06215	1	0.938291	43480
chr13:46296781-46297563	LCP1	0.02065	0.313328	0.00647021	0.00647021	FLI1	FALSE	FLI1_direct_+/+	FLI1_direct_+/+_(354g)	FLI1_direct_+/+_(1295r)	1.5719	1	0.803174	187284
chr7:3027728-3028637	CARD11	0.0430215	0.298738	0.0128522	0.0128522	FLI1	FALSE	FLI1_direct_+/+	FLI1_direct_+/+_(354g)	FLI1_direct_+/+_(1295r)	1.48762	1	0.735706	120797
chr19:54662468-54663337	LILRA1	0.0343318	0.369946	0.0127009	0.0127009	FLI1	FALSE	FLI1_direct_+/+	FLI1_direct_+/+_(354g)	FLI1_direct_+/+_(1295r)	1.61887	1	0.733218	136978
chr6:31737672-31738579	CLIC1	0.0464438	0.33639	0.0156233	0.0156233	FLI1	FALSE	FLI1_direct_+/+	FLI1_direct_+/+_(354g)	FLI1_direct_+/+_(1295r)	1.03421	1	0.482816	152194
chr1:206467798-206468542	SRGAP2	0.031893	0.400046	0.0127587	0.0127587	FLI1	FALSE	FLI1_direct_+/+	FLI1_direct_+/+_(354g)	FLI1_direct_+/+_(1295r)	3.326	1	0.851152	39469
chr12:14780428-14781284	ERP27	0.0333547	0.126723	0.00422682	0.00422682	FLI1	FALSE	FLI1_direct_+/+	FLI1_direct_+/+_(354g)	FLI1_direct_+/+_(1295r)	1.88546	1	0.572571	119103
chr9:93031468-93032384	NINJ1	0.0251461	0.336943	0.0084728	0.0084728	FLI1	FALSE	FLI1_direct_+/+	FLI1_direct_+/+_(354g)	FLI1_direct_+/+_(1295r)	1.17399	1	0.548111	134991
chr20:46013801-46014675	CD40	0.0691632	0.19105	0.0132136	0.0132136	FLI1	FALSE	FLI1_direct_+/+	FLI1_direct_+/+_(354g)	FLI1_direct_+/+_(1295r)	1.7645	1	0.639136	46794
chr19:4229033-4229856	TMIGD2	0.0783236	0.350851	0.0274799	0.0274799	FLI1	FALSE	FLI1_direct_+/+	FLI1_direct_+/+_(354g)	FLI1_direct_+/+_(1295r)	1.53708	1	0.702241	16268
chr9:122354623-122355422	PTGS1	0.171269	0.386303	0.0661615	0.0661615	FLI1	FALSE	FLI1_direct_+/+	FLI1_direct_+/+_(354g)	FLI1_direct_+/+_(1295r)	1.61291	1	0.844602	27364
chr9:114953647-114954476	TNFSF8	0.070404	0.365644	0.0257428	0.0257428	FLI1	FALSE	FLI1_direct_+/+	FLI1_direct_+/+_(354g)	FLI1_direct_+/+_(1295r)	1.31889	1	0.777064	112856
chr10:49076590-49077510	TMEM273	0.0333084	0.236837	0.00788867	0.00788867	FLI1	FALSE	FLI1_direct_+/+	FLI1_direct_+/+_(354g)	FLI1_direct_+/+_(1295r)	1.01699	1	0.536096	119965
chr10:75711989-75712887	LRMDA	0.0324498	0.432101	0.0140216	0.0140216	FLI1	FALSE	FLI1_direct_+/+	FLI1_direct_+/+_(354g)	FLI1_direct_+/+_(1295r)	2.99594	1	0.905175	72038
chr11:74321599-74322339	KCNE3	0.0433581	0.329213	0.0142741	0.0142741	FLI1	FALSE	FLI1_direct_+/+	FLI1_direct_+/+_(354g)	FLI1_direct_+/+_(1295r)	1.32629	1	0.713614	96734
chr22:39013842-39014715	APOBEC3C	0.0594616	0.32384	0.0192561	0.0192561	FLI1	FALSE	FLI1_direct_+/+	FLI1_direct_+/+_(354g)	FLI1_direct_+/+_(1295r)	1.20593	1	0.584997	102190
chr8:23201608-23202501	TNFRSF10A	0.0467013	0.364355	0.0170159	0.0170159	FLI1	FALSE	FLI1_direct_+/+	FLI1_direct_+/+_(354g)	FLI1_direct_+/+_(1295r)	1.63914	1	0.744442	70234
chr19:13104212-13105071	LYL1	0.0548074	0.305671	0.016753	0.016753	FLI1	FALSE	FLI1_direct_+/+	FLI1_direct_+/+_(354g)	FLI1_direct_+/+_(1295r)	0.955094	1	0.79655	5271
chr3:46488487-46489354	CCRL2	0.0298843	0.0825618	0.0024673	0.0024673	FLI1	FALSE	FLI1_direct_+/+	FLI1_direct_+/+_(354g)	FLI1_direct_+/+_(1295r)	1.14046	1	0.342849	143299
chr11:124920684-124921619	SLC37A2	0.0159747	0.0578739	0.000924516	0.000924516	FLI1	FALSE	FLI1_direct_+/+	FLI1_direct_+/+_(354g)	FLI1_direct_+/+_(1295r)	2.53348	1	0.774285	120264
chr12:49762753-49763604	FMNL3	0.0322791	0.0938054	0.00302795	0.00302795	FLI1	FALSE	FLI1_direct_+/+	FLI1_direct_+/+_(354g)	FLI1_direct_+/+_(1295r)	1.10632	1	0.695143	120256
chr3:196642992-196643868	NRROS	0.0487778	0.268662	0.0131047	0.0131047	FLI1	FALSE	FLI1_direct_+/+	FLI1_direct_+/+_(354g)	FLI1_direct_+/+_(1295r)	1.58047	1	0.59053	39586
chr19:54630128-54631035	LILRB1	0.0350523	0.433623	0.0151995	0.0151995	FLI1	FALSE	FLI1_direct_+/+	FLI1_direct_+/+_(354g)	FLI1_direct_+/+_(1295r)	1.51447	1	0.729395	56073
chr6:166969268-166970191	RNASET2	0.0640192	0.640819	0.0410247	0.0410247	FLI1	FALSE	FLI1_direct_+/+	FLI1_direct_+/+_(354g)	FLI1_direct_+/+_(1295r)	2.24028	1	0.802906	84944
chr19:48255432-48256358	CARD8	0.0253404	0.474247	0.0120176	0.0120176	FLI1	FALSE	FLI1_direct_+/+	FLI1_direct_+/+_(354g)	FLI1_direct_+/+_(1295r)	2.0919	1	0.775049	12525
chr14:89730429-89731340	FOXN3	0.032137	0.385443	0.012387	0.012387	FLI1	FALSE	FLI1_direct_+/+	FLI1_direct_+/+_(354g)	FLI1_direct_+/+_(1295r)	2.55539	1	0.667486	31924
chr10:17744192-17744987	MRC1	0.0997695	0.34927	0.0348465	0.0348465	FLI1	FALSE	FLI1_direct_+/+	FLI1_direct_+/+_(354g)	FLI1_direct_+/+_(1295r)	1.87803	1	0.854802	13017
chr7:106952717-106953606	PIK3CG	0.0616981	0.52626	0.0324692	0.0324692	FLI1	FALSE	FLI1_direct_+/+	FLI1_direct_+/+_(354g)	FLI1_direct_+/+_(1295r)	1.29122	1	0.605614	22484
chr1:36160762-36161612	COL8A2	0.0503303	0.173178	0.0087161	0.0087161	FLI1	FALSE	FLI1_direct_+/+	FLI1_direct_+/+_(354g)	FLI1_direct_+/+_(1295r)	1.22046	1	0.666454	12054
chr9:114927741-114928449	TNFSF8	0.0917034	0.361711	0.0331701	0.0331701	FLI1	FALSE	FLI1_direct_+/+	FLI1_direct_+/+_(354g)	FLI1_direct_+/+_(1295r)	1.31889	1	0.777064	42949
chr11:75349332-75350170	SLCO2B1	0.0507606	0.149578	0.00759268	0.00759268	FLI1	FALSE	FLI1_direct_+/+	FLI1_direct_+/+_(354g)	FLI1_direct_+/+_(1295r)	1.86058	1	0.909803	53956
chr22:42030937-42031854	NAGA	0.0548585	0.313825	0.017216	0.017216	FLI1	FALSE	FLI1_direct_+/+	FLI1_direct_+/+_(354g)	FLI1_direct_+/+_(1295r)	1.29874	1	0.624568	138810
chr17:19004415-19005099	GRAP	0.342293	0.157059	0.0537603	0.0537603	FLI1	FALSE	FLI1_direct_+/+	FLI1_direct_+/+_(354g)	FLI1_direct_+/+_(1295r)	1.29388	1	0.510786	517
chr6:31652193-31653041	CLIC1	0.0211054	0.0827484	0.00174644	0.00174644	FLI1	FALSE	FLI1_direct_+/+	FLI1_direct_+/+_(354g)	FLI1_direct_+/+_(1295r)	1.03421	1	0.482816	25331
chr6:132669504-132670301	VNN2	0.141089	0.121034	0.0170765	0.0170765	FLI1	FALSE	FLI1_direct_+/+	FLI1_direct_+/+_(354g)	FLI1_direct_+/+_(1295r)	1.00204	1	0.233863	7854
chr4:139975706-139976573	MAML3	0.02351	0.568318	0.0133612	0.0133612	FLI1	FALSE	FLI1_direct_+/+	FLI1_direct_+/+_(354g)	FLI1_direct_+/+_(1295r)	3.24809	1	0.754044	5410
chr6:31680657-31681355	CLIC1	0.0554063	0.166623	0.00923198	0.00923198	FLI1	FALSE	FLI1_direct_+/+	FLI1_direct_+/+_(354g)	FLI1_direct_+/+_(1295r)	1.03421	1	0.482816	86845
chr19:35901821-35902746	TYROBP	0.0809535	0.350682	0.0283889	0.0283889	FLI1	FALSE	FLI1_direct_+/+	FLI1_direct_+/+_(354g)	FLI1_direct_+/+_(1295r)	1.46946	1	0.736969	23577
chr11:74449092-74449988	KCNE3	0.126344	0.287301	0.0362989	0.0362989	FLI1	FALSE	FLI1_direct_+/+	FLI1_direct_+/+_(354g)	FLI1_direct_+/+_(1295r)	1.32629	1	0.713614	32267
chr9:131255967-131256895	FAM78A	0.0197828	0.354035	0.0070038	0.0070038	FLI1	FALSE	FLI1_direct_+/+	FLI1_direct_+/+_(354g)	FLI1_direct_+/+_(1295r)	1.04769	1	0.578484	12049
chr4:99816425-99817235	DAPP1	0.21986	0.399411	0.0878143	0.0878143	FLI1	FALSE	FLI1_direct_+/+	FLI1_direct_+/+_(354g)	FLI1_direct_+/+_(1295r)	1.41948	1	0.763425	6360
chr20:32040113-32041032	HCK	0.0489509	0.351439	0.0172033	0.0172033	FLI1	FALSE	FLI1_direct_+/+	FLI1_direct_+/+_(354g)	FLI1_direct_+/+_(1295r)	1.63501	1	0.859623	66403
chr4:108166309-108167167	LEF1	0.186331	0.242761	0.0452339	0.0452339	FLI1	FALSE	FLI1_direct_+/+	FLI1_direct_+/+_(354g)	FLI1_direct_+/+_(1295r)	0.96896	1	0.19712	2009
chr3:32577324-32578246	CMTM7	0.0370825	0.318795	0.0118217	0.0118217	FLI1	FALSE	FLI1_direct_+/+	FLI1_direct_+/+_(354g)	FLI1_direct_+/+_(1295r)	2.83307	1	0.891696	17033
chr6:6579190-6580052	LY86	0.0870164	0.611595	0.0532188	0.0532188	FLI1	FALSE	FLI1_direct_+/+	FLI1_direct_+/+_(354g)	FLI1_direct_+/+_(1295r)	1.6589	1	0.847937	11886
chr6:159033208-159034064	TAGAP	0.0323415	0.356494	0.0115295	0.0115295	FLI1	FALSE	FLI1_direct_+/+	FLI1_direct_+/+_(354g)	FLI1_direct_+/+_(1295r)	1.46303	1	0.598833	156200
chr10:96257675-96258531	BLNK	0.0283468	0.363265	0.0102974	0.0102974	FLI1	FALSE	FLI1_direct_+/+	FLI1_direct_+/+_(354g)	FLI1_direct_+/+_(1295r)	1.37088	1	0.814934	121650
chr5:67202692-67203582	CD180	0.0676887	0.354079	0.0239672	0.0239672	FLI1	FALSE	FLI1_direct_+/+	FLI1_direct_+/+_(354g)	FLI1_direct_+/+_(1295r)	1.48055	1	0.668186	48375
chr19:7543311-7544051	STXBP2	0.077266	0.265679	0.020528	0.020528	FLI1	FALSE	FLI1_direct_+/+	FLI1_direct_+/+_(354g)	FLI1_direct_+/+_(1295r)	1.4541	1	0.668864	17984
chr10:48805512-48806446	WDFY4	0.0444732	0.341952	0.0152077	0.0152077	FLI1	FALSE	FLI1_direct_+/+	FLI1_direct_+/+_(354g)	FLI1_direct_+/+_(1295r)	3.40551	1	0.917488	56003
chr21:14520272-14521135	SAMSN1	0.0745592	0.448383	0.033431	0.033431	FLI1	FALSE	FLI1_direct_+/+	FLI1_direct_+/+_(354g)	FLI1_direct_+/+_(1295r)	1.56142	1	0.825101	25948
chr7:100081359-100082253	GAL3ST4	0.0225947	0.0523544	0.00118293	0.00118293	FLI1	FALSE	FLI1_direct_+/+	FLI1_direct_+/+_(354g)	FLI1_direct_+/+_(1295r)	1.01981	1	0.645943	122528
chr5:150435806-150436707	CD74	0.00891287	0.116428	0.00103771	0.00103771	FLI1	FALSE	FLI1_direct_+/+	FLI1_direct_+/+_(354g)	FLI1_direct_+/+_(1295r)	1.34865	1	0.669445	160118
chr17:76515091-76516004	RHBDF2	0.0388481	0.306813	0.0119191	0.0119191	FLI1	FALSE	FLI1_direct_+/+	FLI1_direct_+/+_(354g)	FLI1_direct_+/+_(1295r)	1.66734	1	0.891201	67112
chr16:55444514-55445412	LPCAT2	0.175457	0.22745	0.0399076	0.0399076	FLI1	FALSE	FLI1_direct_+/+	FLI1_direct_+/+_(354g)	FLI1_direct_+/+_(1295r)	1.74792	1	0.847793	23833
chr11:75188398-75189280	SLCO2B1	0.0494792	0.48876	0.0241835	0.0241835	FLI1	FALSE	FLI1_direct_+/+	FLI1_direct_+/+_(354g)	FLI1_direct_+/+_(1295r)	1.86058	1	0.909803	56753
chr7:150737093-150737999	GIMAP5	0.110071	0.3808	0.0419151	0.0419151	FLI1	FALSE	FLI1_direct_+/+	FLI1_direct_+/+_(354g)	FLI1_direct_+/+_(1295r)	1.61562	1	0.676862	15097
chr20:46004860-46005733	CD40	0.075948	0.343422	0.0260822	0.0260822	FLI1	FALSE	FLI1_direct_+/+	FLI1_direct_+/+_(354g)	FLI1_direct_+/+_(1295r)	1.7645	1	0.639136	4050
chr16:31113541-31114129	PYCARD	0.041631	0.364578	0.0151777	0.0151777	FLI1	FALSE	FLI1_direct_+/+	FLI1_direct_+/+_(354g)	FLI1_direct_+/+_(1295r)	1.4307	1	0.569368	125546
chr6:35312637-35313322	DEF6	0.0795005	0.35724	0.0284007	0.0284007	FLI1	FALSE	FLI1_direct_+/+	FLI1_direct_+/+_(354g)	FLI1_direct_+/+_(1295r)	1.71642	1	0.826065	25864
chr19:49300971-49301854	CD37	0.0211253	0.297336	0.00628132	0.00628132	FLI1	FALSE	FLI1_direct_+/+	FLI1_direct_+/+_(354g)	FLI1_direct_+/+_(1295r)	1.36597	1	0.72533	33893
chr12:10184064-10184959	CLEC7A	0.045132	0.40357	0.0182139	0.0182139	FLI1	FALSE	FLI1_direct_+/+	FLI1_direct_+/+_(354g)	FLI1_direct_+/+_(1295r)	2.82439	1	0.817408	18631
chr19:14486084-14486998	CLEC17A	0.0252764	0.238265	0.00602248	0.00602248	FLI1	FALSE	FLI1_direct_+/+	FLI1_direct_+/+_(354g)	FLI1_direct_+/+_(1295r)	1.09691	1	0.609803	136787
chr19:49458246-49459079	RCN3	0.0866868	0.273545	0.0237127	0.0237127	FLI1	FALSE	FLI1_direct_+/+	FLI1_direct_+/+_(354g)	FLI1_direct_+/+_(1295r)	1.42968	1	0.555298	18761
chr22:46773889-46774775	TBC1D22A	0.0504854	0.182778	0.0092276	0.0092276	FLI1	FALSE	FLI1_direct_+/+	FLI1_direct_+/+_(354g)	FLI1_direct_+/+_(1295r)	1.8376	1	0.650691	86368
chr18:70276585-70277508	SOCS6	0.0447688	0.416362	0.01864	0.01864	FLI1	FALSE	FLI1_direct_+/+	FLI1_direct_+/+_(354g)	FLI1_direct_+/+_(1295r)	1.55424	1	0.640211	105531
chr16:85829428-85830370	IRF8	0.06537	0.393878	0.0257478	0.0257478	FLI1	FALSE	FLI1_direct_+/+	FLI1_direct_+/+_(354g)	FLI1_direct_+/+_(1295r)	2.2977	1	0.877529	45646
chr16:74717044-74717943	MLKL	0.0428065	0.162512	0.00695656	0.00695656	FLI1	FALSE	FLI1_direct_+/+	FLI1_direct_+/+_(354g)	FLI1_direct_+/+_(1295r)	1.43918	1	0.662689	106178
chr19:3710089-3710965	GIPC3	0.0365065	0.0992322	0.00362262	0.00362262	FLI1	FALSE	FLI1_direct_+/+	FLI1_direct_+/+_(354g)	FLI1_direct_+/+_(1295r)	1.11505	1	0.367138	114671
chr5:119273126-119273972	TNFAIP8	0.121088	0.336716	0.0407722	0.0407722	FLI1	FALSE	FLI1_direct_+/+	FLI1_direct_+/+_(354g)	FLI1_direct_+/+_(1295r)	1.35276	1	0.644019	26219
chr17:8922330-8923178	PIK3R6	0.0574126	0.436503	0.0250607	0.0250607	FLI1	FALSE	FLI1_direct_+/+	FLI1_direct_+/+_(354g)	FLI1_direct_+/+_(1295r)	2.88798	1	0.840271	16847
chr17:4635742-4636616	ARRB2	0.0961306	0.484967	0.0466202	0.0466202	FLI1	FALSE	FLI1_direct_+/+	FLI1_direct_+/+_(354g)	FLI1_direct_+/+_(1295r)	1.00596	1	0.586554	54702
chr9:127763809-127764696	ENG	0.0270828	0.324978	0.00880131	0.00880131	FLI1	FALSE	FLI1_direct_+/+	FLI1_direct_+/+_(354g)	FLI1_direct_+/+_(1295r)	2.01176	1	0.753231	51887
chr19:46778292-46779204	SLC1A5	0.0800061	0.307944	0.0246374	0.0246374	FLI1	FALSE	FLI1_direct_+/+	FLI1_direct_+/+_(354g)	FLI1_direct_+/+_(1295r)	1.4873	1	0.713579	30294
chr19:51463075-51463842	C19orf84	0.037136	0.103217	0.00383306	0.00383306	FLI1	FALSE	FLI1_direct_+/+	FLI1_direct_+/+_(354g)	FLI1_direct_+/+_(1295r)	1.27899	1	0.206304	140241
chr18:79274976-79275862	NFATC1	0.0260894	0.203353	0.00530535	0.00530535	FLI1	FALSE	FLI1_direct_+/+	FLI1_direct_+/+_(354g)	FLI1_direct_+/+_(1295r)	1.05788	1	0.655986	110335
chr11:9638898-9639703	SWAP70	0.0443402	0.416072	0.0184487	0.0184487	FLI1	FALSE	FLI1_direct_+/+	FLI1_direct_+/+_(354g)	FLI1_direct_+/+_(1295r)	1.072	1	0.68704	65331
chr19:4811406-4812238	ARRDC5	0.0300647	0.246421	0.00740859	0.00740859	FLI1	FALSE	FLI1_direct_+/+	FLI1_direct_+/+_(354g)	FLI1_direct_+/+_(1295r)	1.47427	1	0.745753	3418
chr4:38855584-38856334	TLR1	0.0809125	0.440081	0.035608	0.035608	FLI1	FALSE	FLI1_direct_+/+	FLI1_direct_+/+_(354g)	FLI1_direct_+/+_(1295r)	1.97451	1	0.88619	24228
chr19:13167314-13168215	LYL1	0.0967714	0.348856	0.0337593	0.0337593	FLI1	FALSE	FLI1_direct_+/+	FLI1_direct_+/+_(354g)	FLI1_direct_+/+_(1295r)	0.955094	1	0.79655	47289
chr19:3484719-3485618	GIPC3	0.0407172	0.137698	0.00560669	0.00560669	FLI1	FALSE	FLI1_direct_+/+	FLI1_direct_+/+_(354g)	FLI1_direct_+/+_(1295r)	1.11505	1	0.367138	122770
chr20:13009447-13010286	SPTLC3	0.0994617	0.41144	0.0409225	0.0409225	FLI1	FALSE	FLI1_direct_+/+	FLI1_direct_+/+_(354g)	FLI1_direct_+/+_(1295r)	1.60343	1	0.815549	26702
chr6:32668031-32668951	HLA-DRB1	0.0575102	0.414113	0.0238157	0.0238157	FLI1	FALSE	FLI1_direct_+/+	FLI1_direct_+/+_(354g)	FLI1_direct_+/+_(1295r)	1.04278	1	0.40466	119248
chr12:66302013-66302919	IRAK3	0.0122507	0.0681855	0.00083532	0.00083532	FLI1	FALSE	FLI1_direct_+/+	FLI1_direct_+/+_(354g)	FLI1_direct_+/+_(1295r)	2.1584	1	0.901498	80570
chr10:71753318-71754174	VSIR	0.0356089	0.556464	0.0198151	0.0198151	FLI1	FALSE	FLI1_direct_+/+	FLI1_direct_+/+_(354g)	FLI1_direct_+/+_(1295r)	1.28926	1	0.856172	106297
chr3:32448789-32449720	CMTM7	0.0682765	0.405177	0.0276641	0.0276641	FLI1	FALSE	FLI1_direct_+/+	FLI1_direct_+/+_(354g)	FLI1_direct_+/+_(1295r)	2.83307	1	0.891696	30439
chr1:206243069-206243962	FAM72A	0.0977371	0.138009	0.0134886	0.0134886	FLI1	FALSE	FLI1_direct_+/+	FLI1_direct_+/+_(354g)	FLI1_direct_+/+_(1295r)	1.37237	1	0.398378	30167
chr19:54593407-54594300	LILRB4	0.0715928	0.415834	0.0297707	0.0297707	FLI1	FALSE	FLI1_direct_+/+	FLI1_direct_+/+_(354g)	FLI1_direct_+/+_(1295r)	1.82489	1	0.839379	36375
chr14:104926122-104926991	GPR132	0.0745936	0.192275	0.0143425	0.0143425	FLI1	FALSE	FLI1_direct_+/+	FLI1_direct_+/+_(354g)	FLI1_direct_+/+_(1295r)	1.0705	1	0.497649	107782
chr18:70247159-70247902	SOCS6	0.0789374	0.510284	0.0402805	0.0402805	FLI1	FALSE	FLI1_direct_+/+	FLI1_direct_+/+_(354g)	FLI1_direct_+/+_(1295r)	1.55424	1	0.640211	50895
chr4:94345934-94346353	HPGDS	0.262636	0.345259	0.0906774	0.0906774	FLI1	FALSE	FLI1_direct_+/+	FLI1_direct_+/+_(354g)	FLI1_direct_+/+_(1295r)	1.55103	1	0.768558	3570
chr6:30682219-30683070	IER3	0.0369773	0.14278	0.00527962	0.00527962	FLI1	FALSE	FLI1_direct_+/+	FLI1_direct_+/+_(354g)	FLI1_direct_+/+_(1295r)	1.33685	1	0.611819	43919
chr19:41516464-41517159	CEACAM21	0.0526674	0.369897	0.0194815	0.0194815	FLI1	FALSE	FLI1_direct_+/+	FLI1_direct_+/+_(354g)	FLI1_direct_+/+_(1295r)	1.40547	1	0.778491	34721
chr22:38967488-38968360	APOBEC3G	0.0888057	0.338205	0.0300345	0.0300345	FLI1	FALSE	FLI1_direct_+/+	FLI1_direct_+/+_(354g)	FLI1_direct_+/+_(1295r)	1.20843	1	0.506258	54631
chr19:54572601-54573249	LILRB1	0.0315039	0.44643	0.0140643	0.0140643	FLI1	FALSE	FLI1_direct_+/+	FLI1_direct_+/+_(354g)	FLI1_direct_+/+_(1295r)	1.51447	1	0.729395	81130
chr2:233059752-233060621	INPP5D	0.0210646	0.53643	0.0112997	0.0112997	FLI1	FALSE	FLI1_direct_+/+	FLI1_direct_+/+_(354g)	FLI1_direct_+/+_(1295r)	2.66107	1	0.940633	32345
chr19:38547116-38547940	RASGRP4	0.106191	0.380498	0.0404055	0.0404055	FLI1	FALSE	FLI1_direct_+/+	FLI1_direct_+/+_(354g)	FLI1_direct_+/+_(1295r)	1.49153	1	0.536648	83497
chr3:46186662-46187584	CCR1	0.0401799	0.414641	0.0166602	0.0166602	FLI1	FALSE	FLI1_direct_+/+	FLI1_direct_+/+_(354g)	FLI1_direct_+/+_(1295r)	1.69595	1	0.816831	122332
chr11:60498663-60499342	MS4A14	0.0448641	0.427008	0.0191573	0.0191573	FLI1	FALSE	FLI1_direct_+/+	FLI1_direct_+/+_(354g)	FLI1_direct_+/+_(1295r)	1.62953	1	0.780751	67023
chr17:75087457-75088313	SLC16A5	0.0671079	0.241253	0.01619	0.01619	FLI1	FALSE	FLI1_direct_+/+	FLI1_direct_+/+_(354g)	FLI1_direct_+/+_(1295r)	1.6625	1	0.585581	40505
chr17:27635263-27636132	LGALS9	0.0458771	0.372697	0.0170983	0.0170983	FLI1	FALSE	FLI1_direct_+/+	FLI1_direct_+/+_(354g)	FLI1_direct_+/+_(1295r)	2.07621	1	0.84725	90601
chr7:2863328-2864168	CARD11	0.0383188	0.285459	0.0109384	0.0109384	FLI1	FALSE	FLI1_direct_+/+	FLI1_direct_+/+_(354g)	FLI1_direct_+/+_(1295r)	1.48762	1	0.735706	76199
chr17:7434916-7435785	CD68	0.011742	0.110002	0.00129165	0.00129165	FLI1	FALSE	FLI1_direct_+/+	FLI1_direct_+/+_(354g)	FLI1_direct_+/+_(1295r)	1.22041	1	0.651313	138251
chr12:66241326-66242095	IRAK3	0.136955	0.385296	0.0527682	0.0527682	FLI1	FALSE	FLI1_direct_+/+	FLI1_direct_+/+_(354g)	FLI1_direct_+/+_(1295r)	2.1584	1	0.901498	1220
chr19:6723480-6724196	C3	0.056033	0.390511	0.0218815	0.0218815	FLI1	FALSE	FLI1_direct_+/+	FLI1_direct_+/+_(354g)	FLI1_direct_+/+_(1295r)	1.88052	1	0.834025	16563
chr22:37484381-37485103	MFNG	0.102495	0.32353	0.0331602	0.0331602	FLI1	FALSE	FLI1_direct_+/+	FLI1_direct_+/+_(354g)	FLI1_direct_+/+_(1295r)	1.74393	1	0.747372	11508
chr10:119395003-119395900	RGS10	0.0438798	0.483853	0.0212314	0.0212314	FLI1	FALSE	FLI1_direct_+/+	FLI1_direct_+/+_(354g)	FLI1_direct_+/+_(1295r)	1.44009	1	0.868548	81886
chr17:7121159-7121653	CLDN7	0.0549006	0.263573	0.0144703	0.0144703	FLI1	FALSE	FLI1_direct_+/+	FLI1_direct_+/+_(354g)	FLI1_direct_+/+_(1295r)	1.00479	1	0.473068	89115
chr10:93412745-93413440	MYOF	0.0449199	0.334269	0.0150153	0.0150153	FLI1	FALSE	FLI1_direct_+/+	FLI1_direct_+/+_(354g)	FLI1_direct_+/+_(1295r)	1.90206	1	0.882709	42288
chr5:76851508-76852372	S100Z	0.16283	0.429463	0.0699293	0.0699293	FLI1	FALSE	FLI1_direct_+/+	FLI1_direct_+/+_(354g)	FLI1_direct_+/+_(1295r)	1.72687	1	0.824367	21756
chr11:61963031-61963807	RAB3IL1	0.05503	0.204184	0.0112362	0.0112362	FLI1	FALSE	FLI1_direct_+/+	FLI1_direct_+/+_(354g)	FLI1_direct_+/+_(1295r)	2.04737	1	0.727128	17740
chr20:32034700-32035485	HCK	0.0541731	0.450327	0.0243956	0.0243956	FLI1	FALSE	FLI1_direct_+/+	FLI1_direct_+/+_(354g)	FLI1_direct_+/+_(1295r)	1.63501	1	0.859623	27132
chr6:31737672-31738579	LST1	0.0583229	0.375216	0.0218837	0.0218837	FLI1	FALSE	FLI1_direct_+/+	FLI1_direct_+/+_(354g)	FLI1_direct_+/+_(1295r)	1.36135	1	0.75365	132257
chr12:6770821-6771685	LPAR5	0.0760213	0.298755	0.0227117	0.0227117	FLI1	FALSE	FLI1_direct_+/+	FLI1_direct_+/+_(354g)	FLI1_direct_+/+_(1295r)	1.45465	1	0.814835	39924
chr13:30735008-30735889	ALOX5AP	0.0536085	0.348613	0.0186886	0.0186886	FLI1	FALSE	FLI1_direct_+/+	FLI1_direct_+/+_(354g)	FLI1_direct_+/+_(1295r)	1.63875	1	0.809409	51823
chr6:137224635-137225514	IFNGR1	0.0387059	0.410052	0.0158714	0.0158714	FLI1	FALSE	FLI1_direct_+/+	FLI1_direct_+/+_(354g)	FLI1_direct_+/+_(1295r)	1.62339	1	0.824584	87700
chr19:54247717-54248616	OSCAR	0.070835	0.301965	0.0213897	0.0213897	FLI1	FALSE	FLI1_direct_+/+	FLI1_direct_+/+_(354g)	FLI1_direct_+/+_(1295r)	1.4235	1	0.614127	20948
chr20:32067160-32068028	HCK	0.0353621	0.463589	0.0163935	0.0163935	FLI1	FALSE	FLI1_direct_+/+	FLI1_direct_+/+_(354g)	FLI1_direct_+/+_(1295r)	1.63501	1	0.859623	64946
chr6:45445509-45446409	RUNX2	0.0470471	0.582345	0.0273977	0.0273977	FLI1	FALSE	FLI1_direct_+/+	FLI1_direct_+/+_(354g)	FLI1_direct_+/+_(1295r)	1.11663	1	0.545885	73251
chr12:66188794-66189729	IRAK3	0.0777394	0.414521	0.0322246	0.0322246	FLI1	FALSE	FLI1_direct_+/+	FLI1_direct_+/+_(354g)	FLI1_direct_+/+_(1295r)	2.1584	1	0.901498	17381
chr13:48426490-48427279	RCBTB2	0.091929	0.507292	0.0466348	0.0466348	FLI1	FALSE	FLI1_direct_+/+	FLI1_direct_+/+_(354g)	FLI1_direct_+/+_(1295r)	2.12265	1	0.654483	15778
chr4:38816158-38816906	TLR10	0.0585231	0.28146	0.0164719	0.0164719	FLI1	FALSE	FLI1_direct_+/+	FLI1_direct_+/+_(354g)	FLI1_direct_+/+_(1295r)	1.59912	1	0.818002	124764
chr4:40563713-40564492	RBM47	0.0366525	0.401338	0.0147101	0.0147101	FLI1	FALSE	FLI1_direct_+/+	FLI1_direct_+/+_(354g)	FLI1_direct_+/+_(1295r)	3.25681	1	0.840713	52148
chr3:46095043-46095898	CCR1	0.0843068	0.410483	0.0346065	0.0346065	FLI1	FALSE	FLI1_direct_+/+	FLI1_direct_+/+_(354g)	FLI1_direct_+/+_(1295r)	1.69595	1	0.816831	18622
chr2:230684944-230685824	SP100	0.0648723	0.256523	0.0166412	0.0166412	FLI1	FALSE	FLI1_direct_+/+	FLI1_direct_+/+_(354g)	FLI1_direct_+/+_(1295r)	1.71876	1	0.876788	85855
chr19:41575695-41576595	CEACAM21	0.052039	0.344365	0.0179204	0.0179204	FLI1	FALSE	FLI1_direct_+/+	FLI1_direct_+/+_(354g)	FLI1_direct_+/+_(1295r)	1.40547	1	0.778491	90334
chr22:39013842-39014715	APOBEC3G	0.0358589	0.296155	0.0106198	0.0106198	FLI1	FALSE	FLI1_direct_+/+	FLI1_direct_+/+_(354g)	FLI1_direct_+/+_(1295r)	1.20843	1	0.506258	145848
chr12:113142171-113143045	OAS2	0.0366948	0.111223	0.00408131	0.00408131	FLI1	FALSE	FLI1_direct_+/+	FLI1_direct_+/+_(354g)	FLI1_direct_+/+_(1295r)	1.61296	1	0.498608	85946
chr3:32391520-32392259	CMTM7	0.0461752	0.207624	0.00958709	0.00958709	FLI1	FALSE	FLI1_direct_+/+	FLI1_direct_+/+_(354g)	FLI1_direct_+/+_(1295r)	2.83307	1	0.891696	60566
chr7:150722217-150723042	GIMAP6	0.0471311	0.24968	0.0117677	0.0117677	FLI1	FALSE	FLI1_direct_+/+	FLI1_direct_+/+_(354g)	FLI1_direct_+/+_(1295r)	1.68012	1	0.69051	99438
chr6:166959241-166959993	RNASET2	0.0805305	0.61916	0.0498613	0.0498613	FLI1	FALSE	FLI1_direct_+/+	FLI1_direct_+/+_(354g)	FLI1_direct_+/+_(1295r)	2.24028	1	0.802906	15130
chr19:49911350-49912165	SIGLEC11	0.0466982	0.362037	0.0169065	0.0169065	FLI1	FALSE	FLI1_direct_+/+	FLI1_direct_+/+_(354g)	FLI1_direct_+/+_(1295r)	1.75075	1	0.80269	70899
chr7:150428440-150429339	GIMAP8	0.0574587	0.346367	0.0199018	0.0199018	FLI1	FALSE	FLI1_direct_+/+	FLI1_direct_+/+_(354g)	FLI1_direct_+/+_(1295r)	1.5919	1	0.813764	51462
chr10:96655972-96656551	PIK3AP1	0.0547598	0.45824	0.0250931	0.0250931	FLI1	FALSE	FLI1_direct_+/+	FLI1_direct_+/+_(354g)	FLI1_direct_+/+_(1295r)	1.58193	1	0.794799	69875
chr4:89836921-89837725	MMRN1	0.0144345	0.110674	0.00159753	0.00159753	FLI1	FALSE	FLI1_direct_+/+	FLI1_direct_+/+_(354g)	FLI1_direct_+/+_(1295r)	1.98899	1	0.821368	174375
chr7:150433282-150434124	GIMAP8	0.0838813	0.379871	0.031864	0.031864	FLI1	FALSE	FLI1_direct_+/+	FLI1_direct_+/+_(354g)	FLI1_direct_+/+_(1295r)	1.5919	1	0.813764	42628
chr11:75181276-75182156	SLCO2B1	0.0530925	0.451441	0.0239681	0.0239681	FLI1	FALSE	FLI1_direct_+/+	FLI1_direct_+/+_(354g)	FLI1_direct_+/+_(1295r)	1.86058	1	0.909803	114390
chr12:11600953-11601878	ETV6	0.0680909	0.539656	0.0367457	0.0367457	FLI1	FALSE	FLI1_direct_+/+	FLI1_direct_+/+_(354g)	FLI1_direct_+/+_(1295r)	0.857672	1	0.532944	95920
chr7:150428440-150429339	GIMAP4	0.0509264	0.326554	0.0166302	0.0166302	FLI1	FALSE	FLI1_direct_+/+	FLI1_direct_+/+_(354g)	FLI1_direct_+/+_(1295r)	2.07048	1	0.761901	43085
chr14:69615520-69616347	SUSD6	0.0256711	0.525482	0.0134897	0.0134897	FLI1	FALSE	FLI1_direct_+/+	FLI1_direct_+/+_(354g)	FLI1_direct_+/+_(1295r)	2.15437	1	0.769224	132027
chr19:54670694-54671556	LILRA1	0.0683636	0.382248	0.0261319	0.0261319	FLI1	FALSE	FLI1_direct_+/+	FLI1_direct_+/+_(354g)	FLI1_direct_+/+_(1295r)	1.61887	1	0.733218	33737
chrX:129706195-129707074	SASH3	0.0219203	0.214967	0.00471214	0.00471214	FLI1	FALSE	FLI1_direct_+/+	FLI1_direct_+/+_(354g)	FLI1_direct_+/+_(1295r)	1.73065	1	0.835835	97215
chr1:161185174-161186002	FCER1G	0.0177937	0.188765	0.00335883	0.00335883	FLI1	FALSE	FLI1_direct_+/+	FLI1_direct_+/+_(354g)	FLI1_direct_+/+_(1295r)	1.06146	1	0.645511	145558
chr19:7636889-7637480	STXBP2	0.0763523	0.302149	0.0230698	0.0230698	FLI1	FALSE	FLI1_direct_+/+	FLI1_direct_+/+_(354g)	FLI1_direct_+/+_(1295r)	1.4541	1	0.668864	90576
chr2:230660298-230661147	SP100	0.0921804	0.354568	0.0326842	0.0326842	FLI1	FALSE	FLI1_direct_+/+	FLI1_direct_+/+_(354g)	FLI1_direct_+/+_(1295r)	1.71876	1	0.876788	54808
chr10:48684565-48685423	WDFY4	0.0983167	0.428395	0.0421184	0.0421184	FLI1	FALSE	FLI1_direct_+/+	FLI1_direct_+/+_(354g)	FLI1_direct_+/+_(1295r)	3.40551	1	0.917488	27635
chr6:31665483-31666350	LST1	0.0290992	0.0996905	0.00290091	0.00290091	FLI1	FALSE	FLI1_direct_+/+	FLI1_direct_+/+_(354g)	FLI1_direct_+/+_(1295r)	1.36135	1	0.75365	148812
chr1:161209532-161210376	FCER1G	0.060829	0.207102	0.0125978	0.0125978	FLI1	FALSE	FLI1_direct_+/+	FLI1_direct_+/+_(354g)	FLI1_direct_+/+_(1295r)	1.06146	1	0.645511	45513
chr11:60378285-60378840	MS4A14	0.0365693	0.422068	0.0154347	0.0154347	FLI1	FALSE	FLI1_direct_+/+	FLI1_direct_+/+_(354g)	FLI1_direct_+/+_(1295r)	1.62953	1	0.780751	83229
chr19:49515543-49516415	RCN3	0.0560608	0.222578	0.0124779	0.0124779	FLI1	FALSE	FLI1_direct_+/+	FLI1_direct_+/+_(354g)	FLI1_direct_+/+_(1295r)	1.42968	1	0.555298	71529
chr6:33213025-33213948	HLA-DPA1	0.0288897	0.209714	0.00605856	0.00605856	FLI1	FALSE	FLI1_direct_+/+	FLI1_direct_+/+_(354g)	FLI1_direct_+/+_(1295r)	0.962391	1	0.468114	166498
chr1:28112665-28113590	PTAFR	0.0471801	0.469318	0.0221425	0.0221425	FLI1	FALSE	FLI1_direct_+/+	FLI1_direct_+/+_(354g)	FLI1_direct_+/+_(1295r)	1.37302	1	0.810696	100426
chr1:221000234-221001041	HLX	0.0904118	0.297378	0.0268865	0.0268865	FLI1	FALSE	FLI1_direct_+/+	FLI1_direct_+/+_(354g)	FLI1_direct_+/+_(1295r)	2.34402	1	0.60803	18170
chr19:49420738-49421635	RCN3	0.053292	0.297505	0.0158546	0.0158546	FLI1	FALSE	FLI1_direct_+/+	FLI1_direct_+/+_(354g)	FLI1_direct_+/+_(1295r)	1.42968	1	0.555298	32589
chr1:121414595-121415473	SRGAP2C	0.0478808	0.192012	0.00919367	0.00919367	FLI1	FALSE	FLI1_direct_+/+	FLI1_direct_+/+_(354g)	FLI1_direct_+/+_(1295r)	1.14461	1	0.696038	100372
chr11:5596261-5597059	TRIM22	0.161191	0.574699	0.0926362	0.0926362	FLI1	FALSE	FLI1_direct_+/+	FLI1_direct_+/+_(354g)	FLI1_direct_+/+_(1295r)	1.23985	1	0.619683	20123
chr17:4639039-4639728	ARRB2	0.0310402	0.491429	0.015254	0.015254	FLI1	FALSE	FLI1_direct_+/+	FLI1_direct_+/+_(354g)	FLI1_direct_+/+_(1295r)	1.00596	1	0.586554	167877
chr4:90071523-90072374	MMRN1	0.163383	0.391049	0.0638908	0.0638908	FLI1	FALSE	FLI1_direct_+/+	FLI1_direct_+/+_(354g)	FLI1_direct_+/+_(1295r)	1.98899	1	0.821368	9420
chr11:88421410-88422235	CTSC	0.099835	0.251108	0.0250694	0.0250694	FLI1	FALSE	FLI1_direct_+/+	FLI1_direct_+/+_(354g)	FLI1_direct_+/+_(1295r)	1.4644	1	0.75816	37771
chr1:149739943-149740856	FCGR1A	0.107346	0.389208	0.04178	0.04178	FLI1	FALSE	FLI1_direct_+/+	FLI1_direct_+/+_(354g)	FLI1_direct_+/+_(1295r)	1.25111	1	0.715795	59087
chr5:39224080-39224889	DAB2	0.0521985	0.213165	0.0111269	0.0111269	FLI1	FALSE	FLI1_direct_+/+	FLI1_direct_+/+_(354g)	FLI1_direct_+/+_(1295r)	2.04579	1	0.608554	78205
chr11:117994056-117994937	IL10RA	0.0567906	0.350362	0.0198973	0.0198973	FLI1	FALSE	FLI1_direct_+/+	FLI1_direct_+/+_(354g)	FLI1_direct_+/+_(1295r)	1.61569	1	0.842165	129490
chr11:105177407-105178334	CASP1	0.0652829	0.253479	0.0165478	0.0165478	FLI1	FALSE	FLI1_direct_+/+	FLI1_direct_+/+_(354g)	FLI1_direct_+/+_(1295r)	1.64873	1	0.769497	106152
chr14:69719279-69720140	SUSD6	0.0280125	0.607251	0.0170106	0.0170106	FLI1	FALSE	FLI1_direct_+/+	FLI1_direct_+/+_(354g)	FLI1_direct_+/+_(1295r)	2.15437	1	0.769224	29147
chr12:9240119-9240892	A2M	0.0738574	0.235323	0.0173803	0.0173803	FLI1	FALSE	FLI1_direct_+/+	FLI1_direct_+/+_(354g)	FLI1_direct_+/+_(1295r)	1.69343	1	0.871986	36286
chr17:30949351-30950024	RNF135	0.136957	0.429791	0.0588629	0.0588629	FLI1	FALSE	FLI1_direct_+/+	FLI1_direct_+/+_(354g)	FLI1_direct_+/+_(1295r)	1.36216	1	0.768063	26253
chr10:19811258-19812110	PLXDC2	0.0613223	0.605511	0.0371313	0.0371313	FLI1	FALSE	FLI1_direct_+/+	FLI1_direct_+/+_(354g)	FLI1_direct_+/+_(1295r)	2.52098	1	0.866962	48570
chr7:74643091-74643996	NCF1	0.139878	0.302144	0.0422634	0.0422634	FLI1	FALSE	FLI1_direct_+/+	FLI1_direct_+/+_(354g)	FLI1_direct_+/+_(1295r)	1.71122	1	0.73957	15324
chr5:119275478-119276290	TNFAIP8	0.144056	0.328981	0.0473917	0.0473917	FLI1	FALSE	FLI1_direct_+/+	FLI1_direct_+/+_(354g)	FLI1_direct_+/+_(1295r)	1.35276	1	0.644019	19320
chr17:30953916-30954740	RNF135	0.11832	0.480484	0.0568508	0.0568508	FLI1	FALSE	FLI1_direct_+/+	FLI1_direct_+/+_(354g)	FLI1_direct_+/+_(1295r)	1.36216	1	0.768063	59917
chr3:32516104-32516972	CMTM7	0.0748706	0.460318	0.0344643	0.0344643	FLI1	FALSE	FLI1_direct_+/+	FLI1_direct_+/+_(354g)	FLI1_direct_+/+_(1295r)	2.83307	1	0.891696	5844
chr14:69625173-69626061	SUSD6	0.0401477	0.548825	0.022034	0.022034	FLI1	FALSE	FLI1_direct_+/+	FLI1_direct_+/+_(354g)	FLI1_direct_+/+_(1295r)	2.15437	1	0.769224	85556
chr11:60251353-60252113	MS4A14	0.0640104	0.428972	0.0274586	0.0274586	FLI1	FALSE	FLI1_direct_+/+	FLI1_direct_+/+_(354g)	FLI1_direct_+/+_(1295r)	1.62953	1	0.780751	51959
chr21:33361991-33362764	IFNGR2	0.0394205	0.369673	0.0145727	0.0145727	FLI1	FALSE	FLI1_direct_+/+	FLI1_direct_+/+_(354g)	FLI1_direct_+/+_(1295r)	1.00517	1	0.489365	115471
chr22:39021074-39021971	APOBEC3F	0.121605	0.315138	0.0383225	0.0383225	FLI1	FALSE	FLI1_direct_+/+	FLI1_direct_+/+_(354g)	FLI1_direct_+/+_(1295r)	1.0177	1	0.379538	77268
chr6:30752128-30753052	IER3	0.0294398	0.221924	0.0065334	0.0065334	FLI1	FALSE	FLI1_direct_+/+	FLI1_direct_+/+_(354g)	FLI1_direct_+/+_(1295r)	1.33685	1	0.611819	171100
chr19:54207767-54208643	OSCAR	0.0416468	0.0642316	0.00267504	0.00267504	FLI1	FALSE	FLI1_direct_+/+	FLI1_direct_+/+_(354g)	FLI1_direct_+/+_(1295r)	1.4235	1	0.614127	14812
chr17:80374684-80375488	RNF213	0.0588174	0.505376	0.0297249	0.0297249	FLI1	FALSE	FLI1_direct_+/+	FLI1_direct_+/+_(354g)	FLI1_direct_+/+_(1295r)	1.05514	1	0.592708	87992
chr10:112375810-112376695	ACSL5	0.27456	0.255867	0.0702509	0.0702509	FLI1	FALSE	FLI1_direct_+/+	FLI1_direct_+/+_(354g)	FLI1_direct_+/+_(1295r)	1.12305	1	0.508235	5366
chr12:9241619-9242444	A2M	0.0581452	0.299876	0.0174364	0.0174364	FLI1	FALSE	FLI1_direct_+/+	FLI1_direct_+/+_(354g)	FLI1_direct_+/+_(1295r)	1.69343	1	0.871986	6446
chr6:159044662-159045522	TAGAP	0.0386316	0.448728	0.0173351	0.0173351	FLI1	FALSE	FLI1_direct_+/+	FLI1_direct_+/+_(354g)	FLI1_direct_+/+_(1295r)	1.46303	1	0.598833	134460
chr4:38855584-38856334	TMEM156	0.118621	0.341331	0.0404891	0.0404891	FLI1	FALSE	FLI1_direct_+/+	FLI1_direct_+/+_(354g)	FLI1_direct_+/+_(1295r)	2.77355	1	0.877868	6008
chrX:1330305-1331199	CSF2RA	0.0749276	0.414096	0.0310272	0.0310272	FLI1	FALSE	FLI1_direct_+/+	FLI1_direct_+/+_(354g)	FLI1_direct_+/+_(1295r)	1.75232	1	0.862056	83638
chr14:45250082-45250860	MIS18BP1	0.406297	0.450277	0.182946	0.182946	FLI1	FALSE	FLI1_direct_+/+	FLI1_direct_+/+_(354g)	FLI1_direct_+/+_(1295r)	0.994191	1	0.639122	3029
chr6:30838151-30839061	IER3	0.0158662	0.127215	0.00201842	0.00201842	FLI1	FALSE	FLI1_direct_+/+	FLI1_direct_+/+_(354g)	FLI1_direct_+/+_(1295r)	1.33685	1	0.611819	202065
chr1:27891256-27892152	THEMIS2	0.059743	0.543644	0.0324789	0.0324789	FLI1	FALSE	FLI1_direct_+/+	FLI1_direct_+/+_(354g)	FLI1_direct_+/+_(1295r)	1.92398	1	0.697664	43723
chr1:151006389-151007216	TNFAIP8L2	0.0274935	0.131476	0.00361474	0.00361474	FLI1	FALSE	FLI1_direct_+/+	FLI1_direct_+/+_(354g)	FLI1_direct_+/+_(1295r)	1.09928	1	0.557345	152794
chr4:140099695-140100579	MAML3	0.0182733	0.557186	0.0101816	0.0101816	FLI1	FALSE	FLI1_direct_+/+	FLI1_direct_+/+_(354g)	FLI1_direct_+/+_(1295r)	3.24809	1	0.754044	12810
chr17:35346016-35346891	SLFN13	0.104581	0.235538	0.0246328	0.0246328	FLI1	FALSE	FLI1_direct_+/+	FLI1_direct_+/+_(354g)	FLI1_direct_+/+_(1295r)	1.0401	1	0.338413	25348
chr6:6599136-6600007	LY86	0.0217671	0.522679	0.0113772	0.0113772	FLI1	FALSE	FLI1_direct_+/+	FLI1_direct_+/+_(354g)	FLI1_direct_+/+_(1295r)	1.6589	1	0.847937	110481
chr7:36784681-36785586	AOAH	0.106256	0.448129	0.0476165	0.0476165	FLI1	FALSE	FLI1_direct_+/+	FLI1_direct_+/+_(354g)	FLI1_direct_+/+_(1295r)	1.6901	1	0.857361	12267
chr19:7544522-7545222	STXBP2	0.104002	0.227469	0.0236573	0.0236573	FLI1	FALSE	FLI1_direct_+/+	FLI1_direct_+/+_(354g)	FLI1_direct_+/+_(1295r)	1.4541	1	0.668864	56948
chr5:150194903-150195689	CSF1R	0.0724701	0.299822	0.0217282	0.0217282	FLI1	FALSE	FLI1_direct_+/+	FLI1_direct_+/+_(354g)	FLI1_direct_+/+_(1295r)	1.73011	1	0.909256	37995
chr14:76720106-76720967	LRRC74A	0.0276302	0.257162	0.00710544	0.00710544	FLI1	FALSE	FLI1_direct_+/+	FLI1_direct_+/+_(354g)	FLI1_direct_+/+_(1295r)	1.18369	1	0.48175	29907
chr19:41420211-41421123	TGFB1	0.0711684	0.442574	0.0314973	0.0314973	FLI1	FALSE	FLI1_direct_+/+	FLI1_direct_+/+_(354g)	FLI1_direct_+/+_(1295r)	2.32387	1	0.826768	13164
chr19:41449022-41449946	TGFB1	0.0195496	0.102835	0.00201038	0.00201038	FLI1	FALSE	FLI1_direct_+/+	FLI1_direct_+/+_(354g)	FLI1_direct_+/+_(1295r)	2.32387	1	0.826768	77826
chr10:49076590-49077510	WDFY4	0.0626159	0.434116	0.0271826	0.0271826	FLI1	FALSE	FLI1_direct_+/+	FLI1_direct_+/+_(354g)	FLI1_direct_+/+_(1295r)	3.40551	1	0.917488	22305
chr7:100168251-100169165	GAL3ST4	0.0441203	0.383593	0.0169242	0.0169242	FLI1	FALSE	FLI1_direct_+/+	FLI1_direct_+/+_(354g)	FLI1_direct_+/+_(1295r)	1.01981	1	0.645943	117516
chr19:8473646-8474498	PRAM1	0.0804379	0.277477	0.0223196	0.0223196	FLI1	FALSE	FLI1_direct_+/+	FLI1_direct_+/+_(354g)	FLI1_direct_+/+_(1295r)	1.84929	1	0.812717	28400
chr14:76772434-76773286	LRRC74A	0.0250473	0.181976	0.004558	0.004558	FLI1	FALSE	FLI1_direct_+/+	FLI1_direct_+/+_(354g)	FLI1_direct_+/+_(1295r)	1.18369	1	0.48175	153993
chr11:77175698-77176495	MYO7A	0.0805002	0.414501	0.0333674	0.0333674	FLI1	FALSE	FLI1_direct_+/+	FLI1_direct_+/+_(354g)	FLI1_direct_+/+_(1295r)	1.26046	1	0.634916	22775
chr6:33144123-33144986	HLA-DPA1	0.0663137	0.262815	0.0174282	0.0174282	FLI1	FALSE	FLI1_direct_+/+	FLI1_direct_+/+_(354g)	FLI1_direct_+/+_(1295r)	0.962391	1	0.468114	108214
chr11:64339908-64340658	CCDC88B	0.0735495	0.276724	0.0203529	0.0203529	FLI1	FALSE	FLI1_direct_+/+	FLI1_direct_+/+_(354g)	FLI1_direct_+/+_(1295r)	1.78487	1	0.647412	45312
chr5:170471438-170472297	KCNMB1	0.0321189	0.273355	0.00877985	0.00877985	FLI1	FALSE	FLI1_direct_+/+	FLI1_direct_+/+_(354g)	FLI1_direct_+/+_(1295r)	1.25856	1	0.47413	60847
chr4:40731489-40732411	RBM47	0.0385838	0.247383	0.00954498	0.00954498	FLI1	FALSE	FLI1_direct_+/+	FLI1_direct_+/+_(354g)	FLI1_direct_+/+_(1295r)	3.25681	1	0.840713	14405
chr19:54521001-54521903	LILRA1	0.044941	0.369447	0.0166033	0.0166033	FLI1	FALSE	FLI1_direct_+/+	FLI1_direct_+/+_(354g)	FLI1_direct_+/+_(1295r)	1.61887	1	0.733218	77012
chr5:39399153-39400039	FYB1	0.0701522	0.284714	0.0199733	0.0199733	FLI1	FALSE	FLI1_direct_+/+	FLI1_direct_+/+_(354g)	FLI1_direct_+/+_(1295r)	1.49342	1	0.807896	71563
chr19:54100394-54101208	OSCAR	0.0650608	0.222697	0.0144888	0.0144888	FLI1	FALSE	FLI1_direct_+/+	FLI1_direct_+/+_(354g)	FLI1_direct_+/+_(1295r)	1.4235	1	0.614127	55038
chr12:14614604-14615478	PLBD1	0.0468925	0.330902	0.0155168	0.0155168	FLI1	FALSE	FLI1_direct_+/+	FLI1_direct_+/+_(354g)	FLI1_direct_+/+_(1295r)	1.19927	1	0.606812	99162
chr11:64395705-64396636	CCDC88B	0.023315	0.275013	0.00641193	0.00641193	FLI1	FALSE	FLI1_direct_+/+	FLI1_direct_+/+_(354g)	FLI1_direct_+/+_(1295r)	1.78487	1	0.647412	63790
chr4:85733544-85734225	ARHGAP24	0.0497925	0.326671	0.0162658	0.0162658	FLI1	FALSE	FLI1_direct_+/+	FLI1_direct_+/+_(354g)	FLI1_direct_+/+_(1295r)	1.10247	1	0.806477	96118
chr2:230668248-230669193	SP100	0.087262	0.262539	0.0229097	0.0229097	FLI1	FALSE	FLI1_direct_+/+	FLI1_direct_+/+_(354g)	FLI1_direct_+/+_(1295r)	1.71876	1	0.876788	24890
chr1:206579726-206580589	IKBKE	0.0614653	0.327357	0.0201211	0.0201211	FLI1	FALSE	FLI1_direct_+/+	FLI1_direct_+/+_(354g)	FLI1_direct_+/+_(1295r)	1.31249	1	0.621892	57984
chr9:90801259-90802160	SYK	0.183776	0.419677	0.0771266	0.0771266	FLI1	FALSE	FLI1_direct_+/+	FLI1_direct_+/+_(354g)	FLI1_direct_+/+_(1295r)	2.5673	1	0.917631	4449
chr10:19946586-19947398	PLXDC2	0.0516746	0.463721	0.0239626	0.0239626	FLI1	FALSE	FLI1_direct_+/+	FLI1_direct_+/+_(354g)	FLI1_direct_+/+_(1295r)	2.52098	1	0.866962	46341
chr9:93037289-93038191	SUSD3	0.0644078	0.40601	0.0261502	0.0261502	FLI1	FALSE	FLI1_direct_+/+	FLI1_direct_+/+_(354g)	FLI1_direct_+/+_(1295r)	1.26249	1	0.718022	75410
chrX:13005639-13006594	TLR7	0.0469432	0.381569	0.0179121	0.0179121	FLI1	FALSE	FLI1_direct_+/+	FLI1_direct_+/+_(354g)	FLI1_direct_+/+_(1295r)	1.36298	1	0.818791	82900
chr7:150567173-150567908	GIMAP1	0.0681922	0.335951	0.0229092	0.0229092	FLI1	FALSE	FLI1_direct_+/+	FLI1_direct_+/+_(354g)	FLI1_direct_+/+_(1295r)	1.4226	1	0.745613	37930
chr7:150716270-150717158	GIMAP6	0.0925949	0.333291	0.0308611	0.0308611	FLI1	FALSE	FLI1_direct_+/+	FLI1_direct_+/+_(354g)	FLI1_direct_+/+_(1295r)	1.68012	1	0.69051	24399
chr2:230326775-230327641	SP100	0.0723868	0.408325	0.0295574	0.0295574	FLI1	FALSE	FLI1_direct_+/+	FLI1_direct_+/+_(354g)	FLI1_direct_+/+_(1295r)	1.71876	1	0.876788	38072
chr6:2857625-2858474	SERPINB9	0.0454477	0.325191	0.0147792	0.0147792	FLI1	FALSE	FLI1_direct_+/+	FLI1_direct_+/+_(354g)	FLI1_direct_+/+_(1295r)	1.45841	1	0.687528	72925
chr2:233068499-233069400	INPP5D	0.0550844	0.561766	0.0309446	0.0309446	FLI1	FALSE	FLI1_direct_+/+	FLI1_direct_+/+_(354g)	FLI1_direct_+/+_(1295r)	2.66107	1	0.940633	29521
chr4:38734661-38735533	TLR6	0.0431002	0.300193	0.0129384	0.0129384	FLI1	FALSE	FLI1_direct_+/+	FLI1_direct_+/+_(354g)	FLI1_direct_+/+_(1295r)	2.73642	1	0.899475	72281
chr1:46557871-46558684	MKNK1	0.0202108	0.56384	0.0113957	0.0113957	FLI1	FALSE	FLI1_direct_+/+	FLI1_direct_+/+_(354g)	FLI1_direct_+/+_(1295r)	2.39469	1	0.642386	40448
chrX:129779413-129780233	SASH3	0.112214	0.391381	0.0439185	0.0439185	FLI1	FALSE	FLI1_direct_+/+	FLI1_direct_+/+_(354g)	FLI1_direct_+/+_(1295r)	1.73065	1	0.835835	65514
chr19:8580485-8581355	PRAM1	0.0231411	0.233127	0.00539481	0.00539481	FLI1	FALSE	FLI1_direct_+/+	FLI1_direct_+/+_(354g)	FLI1_direct_+/+_(1295r)	1.84929	1	0.812717	41577
chr5:150102744-150103583	CSF1R	0.0768414	0.406104	0.0312056	0.0312056	FLI1	FALSE	FLI1_direct_+/+	FLI1_direct_+/+_(354g)	FLI1_direct_+/+_(1295r)	1.73011	1	0.909256	31420
chr16:31349929-31350769	ITGAM	0.0368148	0.351461	0.012939	0.012939	FLI1	FALSE	FLI1_direct_+/+	FLI1_direct_+/+_(354g)	FLI1_direct_+/+_(1295r)	1.45598	1	0.878007	141228
chr11:60970103-60970980	SLC15A3	0.0801905	0.305456	0.0244946	0.0244946	FLI1	FALSE	FLI1_direct_+/+	FLI1_direct_+/+_(354g)	FLI1_direct_+/+_(1295r)	1.7438	1	0.824744	25437
chr17:7455258-7456041	CD68	0.0230466	0.0651861	0.00150232	0.00150232	FLI1	FALSE	FLI1_direct_+/+	FLI1_direct_+/+_(354g)	FLI1_direct_+/+_(1295r)	1.22041	1	0.651313	91026
chr19:54573364-54573920	LILRB1	0.0433417	0.429187	0.0186017	0.0186017	FLI1	FALSE	FLI1_direct_+/+	FLI1_direct_+/+_(354g)	FLI1_direct_+/+_(1295r)	1.51447	1	0.729395	127922
chr9:131356100-131356938	FAM78A	0.0943752	0.245713	0.0231892	0.0231892	FLI1	FALSE	FLI1_direct_+/+	FLI1_direct_+/+_(354g)	FLI1_direct_+/+_(1295r)	1.04769	1	0.578484	73341
chr11:75174444-75175384	SLCO2B1	0.0278569	0.437881	0.012198	0.012198	FLI1	FALSE	FLI1_direct_+/+	FLI1_direct_+/+_(354g)	FLI1_direct_+/+_(1295r)	1.86058	1	0.909803	77266
chr13:95177428-95178189	ABCC4	0.0547954	0.350859	0.0192255	0.0192255	FLI1	FALSE	FLI1_direct_+/+	FLI1_direct_+/+_(354g)	FLI1_direct_+/+_(1295r)	1.89649	1	0.850458	74699
chr1:158999487-159000361	MNDA	0.0492876	0.146231	0.00720737	0.00720737	FLI1	FALSE	FLI1_direct_+/+	FLI1_direct_+/+_(354g)	FLI1_direct_+/+_(1295r)	1.33657	1	0.807486	88584
chr17:27630840-27631765	LGALS9	0.133631	0.446887	0.0597178	0.0597178	FLI1	FALSE	FLI1_direct_+/+	FLI1_direct_+/+_(354g)	FLI1_direct_+/+_(1295r)	2.07621	1	0.84725	4367
chr5:150058490-150059373	CSF1R	0.0987368	0.256891	0.0253646	0.0253646	FLI1	FALSE	FLI1_direct_+/+	FLI1_direct_+/+_(354g)	FLI1_direct_+/+_(1295r)	1.73011	1	0.909256	20000
chr12:10184064-10184959	TMEM52B	0.0434291	0.423841	0.0184071	0.0184071	FLI1	FALSE	FLI1_direct_+/+	FLI1_direct_+/+_(354g)	FLI1_direct_+/+_(1295r)	1.09399	1	0.422891	64443
chr7:150737093-150737999	GIMAP6	0.126628	0.320669	0.0406057	0.0406057	FLI1	FALSE	FLI1_direct_+/+	FLI1_direct_+/+_(354g)	FLI1_direct_+/+_(1295r)	1.68012	1	0.69051	8749
chr7:74231066-74231812	LAT2	0.060036	0.451711	0.0271189	0.0271189	FLI1	FALSE	FLI1_direct_+/+	FLI1_direct_+/+_(354g)	FLI1_direct_+/+_(1295r)	1.83411	1	0.817175	87209
chr6:167091087-167091876	RNASET2	0.0816079	0.40866	0.0333499	0.0333499	FLI1	FALSE	FLI1_direct_+/+	FLI1_direct_+/+_(354g)	FLI1_direct_+/+_(1295r)	2.24028	1	0.802906	40061
chr1:46599552-46600352	MKNK1	0.0293088	0.472526	0.0138492	0.0138492	FLI1	FALSE	FLI1_direct_+/+	FLI1_direct_+/+_(354g)	FLI1_direct_+/+_(1295r)	2.39469	1	0.642386	118032
chr10:71694295-71695108	VSIR	0.0318784	0.506127	0.0161345	0.0161345	FLI1	FALSE	FLI1_direct_+/+	FLI1_direct_+/+_(354g)	FLI1_direct_+/+_(1295r)	1.28926	1	0.856172	125010
chr1:12161542-12162454	TNFRSF1B	0.0321899	0.388975	0.0125211	0.0125211	FLI1	FALSE	FLI1_direct_+/+	FLI1_direct_+/+_(354g)	FLI1_direct_+/+_(1295r)	1.2995	1	0.791618	162427
chr12:6548673-6549513	LPAR5	0.0602226	0.324164	0.019522	0.019522	FLI1	FALSE	FLI1_direct_+/+	FLI1_direct_+/+_(354g)	FLI1_direct_+/+_(1295r)	1.45465	1	0.814835	123401
chr1:28115039-28115901	PTAFR	0.073769	0.486225	0.0358683	0.0358683	FLI1	FALSE	FLI1_direct_+/+	FLI1_direct_+/+_(354g)	FLI1_direct_+/+_(1295r)	1.37302	1	0.810696	78796
chr6:31402069-31402821	MICB	0.0359796	0.331818	0.0119387	0.0119387	FLI1	FALSE	FLI1_direct_+/+	FLI1_direct_+/+_(354g)	FLI1_direct_+/+_(1295r)	1.28375	1	0.445296	97723
chr16:55478812-55479663	LPCAT2	0.0681546	0.543144	0.0370178	0.0370178	FLI1	FALSE	FLI1_direct_+/+	FLI1_direct_+/+_(354g)	FLI1_direct_+/+_(1295r)	1.74792	1	0.847793	69464
chr1:28127452-28128377	PTAFR	0.0673679	0.426407	0.0287262	0.0287262	FLI1	FALSE	FLI1_direct_+/+	FLI1_direct_+/+_(354g)	FLI1_direct_+/+_(1295r)	1.37302	1	0.810696	59083
chrX:129777125-129777980	SASH3	0.12257	0.402437	0.0493267	0.0493267	FLI1	FALSE	FLI1_direct_+/+	FLI1_direct_+/+_(354g)	FLI1_direct_+/+_(1295r)	1.73065	1	0.835835	9239
chr20:46110984-46111848	CD40	0.0465522	0.310429	0.0144511	0.0144511	FLI1	FALSE	FLI1_direct_+/+	FLI1_direct_+/+_(354g)	FLI1_direct_+/+_(1295r)	1.7645	1	0.639136	42323
chr4:38790824-38791562	TLR10	0.0841284	0.31343	0.0263684	0.0263684	FLI1	FALSE	FLI1_direct_+/+	FLI1_direct_+/+_(354g)	FLI1_direct_+/+_(1295r)	1.59912	1	0.818002	21592
chr9:127762061-127762966	ENG	0.0384502	0.400533	0.0154006	0.0154006	FLI1	FALSE	FLI1_direct_+/+	FLI1_direct_+/+_(354g)	FLI1_direct_+/+_(1295r)	2.01176	1	0.753231	45934
chr1:167627476-167628346	RCSD1	0.038647	0.509409	0.0196871	0.0196871	FLI1	FALSE	FLI1_direct_+/+	FLI1_direct_+/+_(354g)	FLI1_direct_+/+_(1295r)	3.30593	1	0.88904	8552
chr3:172512063-172512891	TNFSF10	0.116761	0.372902	0.0435406	0.0435406	FLI1	FALSE	FLI1_direct_+/+	FLI1_direct_+/+_(354g)	FLI1_direct_+/+_(1295r)	2.03326	1	0.755145	11512
chr13:95285584-95286473	ABCC4	0.034594	0.474424	0.0164122	0.0164122	FLI1	FALSE	FLI1_direct_+/+	FLI1_direct_+/+_(354g)	FLI1_direct_+/+_(1295r)	1.89649	1	0.850458	81637
chr6:32244655-32245514	GPSM3	0.0339395	0.247918	0.00841421	0.00841421	FLI1	FALSE	FLI1_direct_+/+	FLI1_direct_+/+_(354g)	FLI1_direct_+/+_(1295r)	1.48934	1	0.647654	101724
chr7:29288862-29289600	CPVL	0.0303535	0.125267	0.0038023	0.0038023	FLI1	FALSE	FLI1_direct_+/+	FLI1_direct_+/+_(354g)	FLI1_direct_+/+_(1295r)	1.17353	1	0.701466	168373
chr9:33226704-33227516	B4GALT1	0.0632111	0.52439	0.0331473	0.0331473	FLI1	FALSE	FLI1_direct_+/+	FLI1_direct_+/+_(354g)	FLI1_direct_+/+_(1295r)	1.96366	1	0.81738	37190
chr3:32457812-32458682	CMTM7	0.0539001	0.340326	0.0183436	0.0183436	FLI1	FALSE	FLI1_direct_+/+	FLI1_direct_+/+_(354g)	FLI1_direct_+/+_(1295r)	2.83307	1	0.891696	51447
chrX:101390522-101391416	BTK	0.0183913	0.0519462	0.000955358	0.000955358	FLI1	FALSE	FLI1_direct_+/+	FLI1_direct_+/+_(354g)	FLI1_direct_+/+_(1295r)	1.7114	1	0.846589	65154
chr9:93054852-93055707	FGD3	0.0303719	0.242938	0.0073785	0.0073785	FLI1	FALSE	FLI1_direct_+/+	FLI1_direct_+/+_(354g)	FLI1_direct_+/+_(1295r)	1.7366	1	0.716661	111156
chr17:8858403-8859270	PIK3R6	0.0381149	0.375724	0.0143207	0.0143207	FLI1	FALSE	FLI1_direct_+/+	FLI1_direct_+/+_(354g)	FLI1_direct_+/+_(1295r)	2.88798	1	0.840271	18590
chr16:31395275-31396035	ITGAM	0.0599231	0.357185	0.0214036	0.0214036	FLI1	FALSE	FLI1_direct_+/+	FLI1_direct_+/+_(354g)	FLI1_direct_+/+_(1295r)	1.45598	1	0.878007	55333
chr1:167617265-167618118	RCSD1	0.0699107	0.568366	0.0397349	0.0397349	FLI1	FALSE	FLI1_direct_+/+	FLI1_direct_+/+_(354g)	FLI1_direct_+/+_(1295r)	3.30593	1	0.88904	3797
chr22:36860567-36861439	NCF4	0.0703559	0.402834	0.0283417	0.0283417	FLI1	FALSE	FLI1_direct_+/+	FLI1_direct_+/+_(354g)	FLI1_direct_+/+_(1295r)	1.41549	1	0.772424	25438
chr17:35433089-35433893	SLFN13	0.0848992	0.232145	0.0197089	0.0197089	FLI1	FALSE	FLI1_direct_+/+	FLI1_direct_+/+_(354g)	FLI1_direct_+/+_(1295r)	1.0401	1	0.338413	54409
chr14:104924477-104925387	GPR132	0.0399691	0.277039	0.011073	0.011073	FLI1	FALSE	FLI1_direct_+/+	FLI1_direct_+/+_(354g)	FLI1_direct_+/+_(1295r)	1.0705	1	0.497649	126276
chr15:50003456-50004373	ATP8B4	0.0285572	0.0907537	0.00259167	0.00259167	FLI1	FALSE	FLI1_direct_+/+	FLI1_direct_+/+_(354g)	FLI1_direct_+/+_(1295r)	3.2739	1	0.838788	57819
chr6:30736902-30737829	IER3	0.0769956	0.351287	0.0270476	0.0270476	FLI1	FALSE	FLI1_direct_+/+	FLI1_direct_+/+_(354g)	FLI1_direct_+/+_(1295r)	1.33685	1	0.611819	46197
chr19:54630128-54631035	LILRB4	0.10161	0.381785	0.0387933	0.0387933	FLI1	FALSE	FLI1_direct_+/+	FLI1_direct_+/+_(354g)	FLI1_direct_+/+_(1295r)	1.82489	1	0.839379	13456
chr19:54573364-54573920	LILRA2	0.106044	0.354825	0.0376271	0.0376271	FLI1	FALSE	FLI1_direct_+/+	FLI1_direct_+/+_(354g)	FLI1_direct_+/+_(1295r)	1.98162	1	0.696799	55410
chr22:44026657-44027529	PARVG	0.0720308	0.396968	0.0285939	0.0285939	FLI1	FALSE	FLI1_direct_+/+	FLI1_direct_+/+_(354g)	FLI1_direct_+/+_(1295r)	1.65498	1	0.852907	41745
chr10:17808922-17809685	MRC1	0.0799377	0.32911	0.0263083	0.0263083	FLI1	FALSE	FLI1_direct_+/+	FLI1_direct_+/+_(354g)	FLI1_direct_+/+_(1295r)	1.87803	1	0.854802	13557
chr13:49528164-49528936	ARL11	0.0996819	0.274656	0.0273782	0.0273782	FLI1	FALSE	FLI1_direct_+/+	FLI1_direct_+/+_(354g)	FLI1_direct_+/+_(1295r)	1.32002	1	0.724067	67635
chr9:68546355-68547244	PGM5	0.183033	0.472845	0.0865463	0.0865463	FLI1	FALSE	FLI1_direct_+/+	FLI1_direct_+/+_(354g)	FLI1_direct_+/+_(1295r)	1.62618	1	0.807306	8449
chrX:12950947-12951518	TLR7	0.0601755	0.245704	0.0147854	0.0147854	FLI1	FALSE	FLI1_direct_+/+	FLI1_direct_+/+_(354g)	FLI1_direct_+/+_(1295r)	1.36298	1	0.818791	51392
chr5:14594965-14595834	OTULINL	0.0265521	0.467695	0.0124183	0.0124183	FLI1	FALSE	FLI1_direct_+/+	FLI1_direct_+/+_(354g)	FLI1_direct_+/+_(1295r)	1.52545	1	0.722634	106068
chr1:150613193-150614113	CTSS	0.0788595	0.611715	0.0482396	0.0482396	FLI1	FALSE	FLI1_direct_+/+	FLI1_direct_+/+_(354g)	FLI1_direct_+/+_(1295r)	1.6175	1	0.767629	27941
chr8:17915875-17916765	FGL1	0.0871171	0.46386	0.0404101	0.0404101	FLI1	FALSE	FLI1_direct_+/+	FLI1_direct_+/+_(354g)	FLI1_direct_+/+_(1295r)	1.29652	1	0.709382	53977
chr4:99821768-99822638	DAPP1	0.157122	0.433597	0.0681277	0.0681277	FLI1	FALSE	FLI1_direct_+/+	FLI1_direct_+/+_(354g)	FLI1_direct_+/+_(1295r)	1.41948	1	0.763425	33681
chr9:114894718-114895588	TNFSF8	0.0717954	0.279435	0.0200621	0.0200621	FLI1	FALSE	FLI1_direct_+/+	FLI1_direct_+/+_(354g)	FLI1_direct_+/+_(1295r)	1.31889	1	0.777064	45595
chr6:30793451-30794377	IER3	0.0842062	0.407002	0.0342721	0.0342721	FLI1	FALSE	FLI1_direct_+/+	FLI1_direct_+/+_(354g)	FLI1_direct_+/+_(1295r)	1.33685	1	0.611819	49464
chr17:35539106-35539972	SLFN13	0.0427743	0.191726	0.00820095	0.00820095	FLI1	FALSE	FLI1_direct_+/+	FLI1_direct_+/+_(354g)	FLI1_direct_+/+_(1295r)	1.0401	1	0.338413	137471
chr4:38670771-38671383	TLR1	0.044263	0.40173	0.0177818	0.0177818	FLI1	FALSE	FLI1_direct_+/+	FLI1_direct_+/+_(354g)	FLI1_direct_+/+_(1295r)	1.97451	1	0.88619	46469
chr16:85908544-85909464	IRF8	0.0637219	0.426729	0.027192	0.027192	FLI1	FALSE	FLI1_direct_+/+	FLI1_direct_+/+_(354g)	FLI1_direct_+/+_(1295r)	2.2977	1	0.877529	60167
chr3:186985523-186986426	ST6GAL1	0.0493816	0.705718	0.0348495	0.0348495	FLI1	FALSE	FLI1_direct_+/+	FLI1_direct_+/+_(354g)	FLI1_direct_+/+_(1295r)	3.30917	1	0.868297	31443
chr6:31491656-31492549	LST1	0.0673778	0.37171	0.025045	0.025045	FLI1	FALSE	FLI1_direct_+/+	FLI1_direct_+/+_(354g)	FLI1_direct_+/+_(1295r)	1.36135	1	0.75365	47678
chr20:53642535-53643474	ZNF217	0.0849266	0.47855	0.0406416	0.0406416	FLI1	FALSE	FLI1_direct_+/+	FLI1_direct_+/+_(354g)	FLI1_direct_+/+_(1295r)	1.07505	1	0.809099	116717
chrX:48590285-48591173	WAS	0.0185921	0.0552741	0.00102766	0.00102766	FLI1	FALSE	FLI1_direct_+/+	FLI1_direct_+/+_(354g)	FLI1_direct_+/+_(1295r)	1.54911	1	0.727824	119741
chr20:51497470-51498225	NFATC2	0.056424	0.460407	0.025978	0.025978	FLI1	FALSE	FLI1_direct_+/+	FLI1_direct_+/+_(354g)	FLI1_direct_+/+_(1295r)	1.20203	1	0.861739	70652
chr1:186828525-186829374	PLA2G4A	0.118285	0.576631	0.0682066	0.0682066	FLI1	FALSE	FLI1_direct_+/+	FLI1_direct_+/+_(354g)	FLI1_direct_+/+_(1295r)	3.30543	1	0.760751	7847
chr17:29706278-29707072	ABHD15	0.0877345	0.282202	0.0247588	0.0247588	FLI1	FALSE	FLI1_direct_+/+	FLI1_direct_+/+_(354g)	FLI1_direct_+/+_(1295r)	0.956772	1	0.5082	122229
chr9:136488315-136489176	CARD9	0.0285992	0.0724989	0.00207341	0.00207341	FLI1	FALSE	FLI1_direct_+/+	FLI1_direct_+/+_(354g)	FLI1_direct_+/+_(1295r)	1.42373	1	0.654189	109900
chr6:137213473-137214315	IFNGR1	0.0871649	0.542108	0.0472528	0.0472528	FLI1	FALSE	FLI1_direct_+/+	FLI1_direct_+/+_(354g)	FLI1_direct_+/+_(1295r)	1.62339	1	0.824584	49244
chr13:48436275-48436998	RCBTB2	0.0483475	0.305078	0.0147498	0.0147498	FLI1	FALSE	FLI1_direct_+/+	FLI1_direct_+/+_(354g)	FLI1_direct_+/+_(1295r)	2.12265	1	0.654483	84532
chr13:48436275-48436998	LPAR6	0.0510261	0.436714	0.0222838	0.0222838	FLI1	FALSE	FLI1_direct_+/+	FLI1_direct_+/+_(354g)	FLI1_direct_+/+_(1295r)	2.64266	1	0.919376	62345
chr2:230159835-230160718	SP140	0.0639077	0.192621	0.01231	0.01231	FLI1	FALSE	FLI1_direct_+/+	FLI1_direct_+/+_(354g)	FLI1_direct_+/+_(1295r)	1.8161	1	0.776888	44773
chr10:95792616-95793524	ENTPD1	0.0620892	0.386097	0.0239724	0.0239724	FLI1	FALSE	FLI1_direct_+/+	FLI1_direct_+/+_(354g)	FLI1_direct_+/+_(1295r)	2.15179	1	0.791152	30982
chr3:46538629-46539452	CCRL2	0.0827966	0.176901	0.0146468	0.0146468	FLI1	FALSE	FLI1_direct_+/+	FLI1_direct_+/+_(354g)	FLI1_direct_+/+_(1295r)	1.14046	1	0.342849	55148
chr7:150716270-150717158	GIMAP2	0.0570512	0.317903	0.0181368	0.0181368	FLI1	FALSE	FLI1_direct_+/+	FLI1_direct_+/+_(354g)	FLI1_direct_+/+_(1295r)	1.6168	1	0.745481	57785
chr1:161068033-161068871	FCER1G	0.0713989	0.359675	0.0256804	0.0256804	FLI1	FALSE	FLI1_direct_+/+	FLI1_direct_+/+_(354g)	FLI1_direct_+/+_(1295r)	1.06146	1	0.645511	54536
chr13:49616041-49616903	ARL11	0.0483579	0.309031	0.0149441	0.0149441	FLI1	FALSE	FLI1_direct_+/+	FLI1_direct_+/+_(354g)	FLI1_direct_+/+_(1295r)	1.32002	1	0.724067	87805
chr12:14952026-14952952	ERP27	0.0562952	0.225664	0.0127038	0.0127038	FLI1	FALSE	FLI1_direct_+/+	FLI1_direct_+/+_(354g)	FLI1_direct_+/+_(1295r)	1.88546	1	0.572571	71269
chr19:54532408-54533247	LILRB1	0.0495632	0.418546	0.0207445	0.0207445	FLI1	FALSE	FLI1_direct_+/+	FLI1_direct_+/+_(354g)	FLI1_direct_+/+_(1295r)	1.51447	1	0.729395	102527
chr12:14952026-14952952	ARHGDIB	0.0352039	0.350352	0.0123338	0.0123338	FLI1	FALSE	FLI1_direct_+/+	FLI1_direct_+/+_(354g)	FLI1_direct_+/+_(1295r)	3.5433	1	0.856014	47196
chr11:61922198-61923037	RAB3IL1	0.185244	0.382915	0.0709326	0.0709326	FLI1	FALSE	FLI1_direct_+/+	FLI1_direct_+/+_(354g)	FLI1_direct_+/+_(1295r)	2.04737	1	0.727128	1357
chr19:54096651-54097352	OSCAR	0.0777269	0.466881	0.0362892	0.0362892	FLI1	FALSE	FLI1_direct_+/+	FLI1_direct_+/+_(354g)	FLI1_direct_+/+_(1295r)	1.4235	1	0.614127	30584
chr5:39270026-39270895	FYB1	0.0696436	0.366526	0.0255262	0.0255262	FLI1	FALSE	FLI1_direct_+/+	FLI1_direct_+/+_(354g)	FLI1_direct_+/+_(1295r)	1.49342	1	0.807896	43012
chr15:40099802-40100571	BMF	0.0436989	0.283031	0.0123681	0.0123681	FLI1	FALSE	FLI1_direct_+/+	FLI1_direct_+/+_(354g)	FLI1_direct_+/+_(1295r)	1.43163	1	0.632514	92817
chr1:161200420-161201229	FCER1G	0.0358195	0.174024	0.00623344	0.00623344	FLI1	FALSE	FLI1_direct_+/+	FLI1_direct_+/+_(354g)	FLI1_direct_+/+_(1295r)	1.06146	1	0.645511	31148
chr19:6586934-6587758	C3	0.0598019	0.291625	0.0174397	0.0174397	FLI1	FALSE	FLI1_direct_+/+	FLI1_direct_+/+_(354g)	FLI1_direct_+/+_(1295r)	1.88052	1	0.834025	95554
chr9:114995579-114996450	TNFSF8	0.087563	0.3537	0.030971	0.030971	FLI1	FALSE	FLI1_direct_+/+	FLI1_direct_+/+_(354g)	FLI1_direct_+/+_(1295r)	1.31889	1	0.777064	52578
chr6:31560096-31560973	AIF1	0.0672624	0.369259	0.0248373	0.0248373	FLI1	FALSE	FLI1_direct_+/+	FLI1_direct_+/+_(354g)	FLI1_direct_+/+_(1295r)	1.8861	1	0.693468	31091
chr11:9787899-9788756	SWAP70	0.0278521	0.0767246	0.00213694	0.00213694	FLI1	FALSE	FLI1_direct_+/+	FLI1_direct_+/+_(354g)	FLI1_direct_+/+_(1295r)	1.072	1	0.68704	134553
chr19:48325165-48325686	CARD8	0.0541209	0.464811	0.025156	0.025156	FLI1	FALSE	FLI1_direct_+/+	FLI1_direct_+/+_(354g)	FLI1_direct_+/+_(1295r)	2.0919	1	0.775049	73382
chr6:73523282-73524202	CGAS	0.0573431	0.330536	0.018954	0.018954	FLI1	FALSE	FLI1_direct_+/+	FLI1_direct_+/+_(354g)	FLI1_direct_+/+_(1295r)	1.4729	1	0.691163	118585
chr22:37410118-37410922	MFNG	0.0355581	0.300825	0.0106968	0.0106968	FLI1	FALSE	FLI1_direct_+/+	FLI1_direct_+/+_(354g)	FLI1_direct_+/+_(1295r)	1.74393	1	0.747372	120508
chr6:32437131-32438056	HLA-DRB1	0.076123	0.389832	0.0296752	0.0296752	FLI1	FALSE	FLI1_direct_+/+	FLI1_direct_+/+_(354g)	FLI1_direct_+/+_(1295r)	1.04278	1	0.40466	74611
chr10:70575571-70576414	PALD1	0.0813262	0.429469	0.0349271	0.0349271	FLI1	FALSE	FLI1_direct_+/+	FLI1_direct_+/+_(354g)	FLI1_direct_+/+_(1295r)	2.45601	1	0.915753	43653
chr14:89724239-89725023	FOXN3	0.0447346	0.408243	0.0182626	0.0182626	FLI1	FALSE	FLI1_direct_+/+	FLI1_direct_+/+_(354g)	FLI1_direct_+/+_(1295r)	2.55539	1	0.667486	76772
chr4:38790824-38791562	TLR6	0.0920466	0.306425	0.0282054	0.0282054	FLI1	FALSE	FLI1_direct_+/+	FLI1_direct_+/+_(354g)	FLI1_direct_+/+_(1295r)	2.73642	1	0.899475	8230
chr10:49183273-49184084	TMEM273	0.0883538	0.35758	0.0315935	0.0315935	FLI1	FALSE	FLI1_direct_+/+	FLI1_direct_+/+_(354g)	FLI1_direct_+/+_(1295r)	1.01699	1	0.536096	69185
chr19:38264064-38264907	KCNK6	0.0033552	0.165597	0.000555613	0.000555613	FLI1	FALSE	FLI1_direct_+/+	FLI1_direct_+/+_(354g)	FLI1_direct_+/+_(1295r)	1.44523	1	0.626057	166830
chr7:150448404-150449306	GIMAP8	0.0565865	0.332356	0.0188069	0.0188069	FLI1	FALSE	FLI1_direct_+/+	FLI1_direct_+/+_(354g)	FLI1_direct_+/+_(1295r)	1.5919	1	0.813764	73619
chr16:50588836-50589739	SNX20	0.067102	0.3413	0.0229019	0.0229019	FLI1	FALSE	FLI1_direct_+/+	FLI1_direct_+/+_(354g)	FLI1_direct_+/+_(1295r)	0.892734	1	0.571614	46610
chr19:8569017-8569857	PRAM1	0.0492035	0.350993	0.0172701	0.0172701	FLI1	FALSE	FLI1_direct_+/+	FLI1_direct_+/+_(354g)	FLI1_direct_+/+_(1295r)	1.84929	1	0.812717	85412
chr17:8922330-8923178	PIK3R5	0.0689888	0.398874	0.0275178	0.0275178	FLI1	FALSE	FLI1_direct_+/+	FLI1_direct_+/+_(354g)	FLI1_direct_+/+_(1295r)	2.38618	1	0.911718	21288
chr10:96259085-96259843	BLNK	0.0547226	0.431349	0.0236045	0.0236045	FLI1	FALSE	FLI1_direct_+/+	FLI1_direct_+/+_(354g)	FLI1_direct_+/+_(1295r)	1.37088	1	0.814934	70759
chr16:31243770-31244667	ITGAX	0.0718645	0.371267	0.0266809	0.0266809	FLI1	FALSE	FLI1_direct_+/+	FLI1_direct_+/+_(354g)	FLI1_direct_+/+_(1295r)	1.49643	1	0.788389	37199
chr1:160997109-160997985	ARHGAP30	0.0472425	0.368772	0.0174217	0.0174217	FLI1	FALSE	FLI1_direct_+/+	FLI1_direct_+/+_(354g)	FLI1_direct_+/+_(1295r)	1.60408	1	0.822011	118460
chr11:60332573-60333417	MS4A7	0.0509654	0.409857	0.0208885	0.0208885	FLI1	FALSE	FLI1_direct_+/+	FLI1_direct_+/+_(354g)	FLI1_direct_+/+_(1295r)	1.40437	1	0.806556	72540
chr17:75113792-75114724	SLC16A5	0.0306488	0.0917611	0.00281237	0.00281237	FLI1	FALSE	FLI1_direct_+/+	FLI1_direct_+/+_(354g)	FLI1_direct_+/+_(1295r)	1.6625	1	0.585581	111292
chr7:150716270-150717158	GIMAP5	0.138698	0.369393	0.0512342	0.0512342	FLI1	FALSE	FLI1_direct_+/+	FLI1_direct_+/+_(354g)	FLI1_direct_+/+_(1295r)	1.61562	1	0.676862	16156
chr11:9662015-9662825	SWAP70	0.0548599	0.487258	0.0267309	0.0267309	FLI1	FALSE	FLI1_direct_+/+	FLI1_direct_+/+_(354g)	FLI1_direct_+/+_(1295r)	1.072	1	0.68704	31521
chr10:71776348-71777135	VSIR	0.127741	0.486747	0.0621775	0.0621775	FLI1	FALSE	FLI1_direct_+/+	FLI1_direct_+/+_(354g)	FLI1_direct_+/+_(1295r)	1.28926	1	0.856172	8847
chr5:170361963-170362794	KCNMB1	0.0300871	0.259479	0.00780696	0.00780696	FLI1	FALSE	FLI1_direct_+/+	FLI1_direct_+/+_(354g)	FLI1_direct_+/+_(1295r)	1.25856	1	0.47413	121177
chr13:49495542-49496485	ARL11	0.0187181	0.0636324	0.00119108	0.00119108	FLI1	FALSE	FLI1_direct_+/+	FLI1_direct_+/+_(354g)	FLI1_direct_+/+_(1295r)	1.32002	1	0.724067	147126
chr7:74226369-74227268	LAT2	0.115402	0.455919	0.0526139	0.0526139	FLI1	FALSE	FLI1_direct_+/+	FLI1_direct_+/+_(354g)	FLI1_direct_+/+_(1295r)	1.83411	1	0.817175	15769
chr1:28123145-28124022	PTAFR	0.0820282	0.412984	0.0338763	0.0338763	FLI1	FALSE	FLI1_direct_+/+	FLI1_direct_+/+_(354g)	FLI1_direct_+/+_(1295r)	1.37302	1	0.810696	13909
chr6:35370098-35370923	DEF6	0.0385165	0.368107	0.0141782	0.0141782	FLI1	FALSE	FLI1_direct_+/+	FLI1_direct_+/+_(354g)	FLI1_direct_+/+_(1295r)	1.71642	1	0.826065	26551
chr10:93346447-93347155	MYOF	0.0348822	0.317788	0.0110852	0.0110852	FLI1	FALSE	FLI1_direct_+/+	FLI1_direct_+/+_(354g)	FLI1_direct_+/+_(1295r)	1.90206	1	0.882709	51056
chr11:118128626-118129513	IL10RA	0.059202	0.340564	0.0201621	0.0201621	FLI1	FALSE	FLI1_direct_+/+	FLI1_direct_+/+_(354g)	FLI1_direct_+/+_(1295r)	1.61569	1	0.842165	67205
chr22:37598883-37599721	MFNG	0.0158366	0.215838	0.00341813	0.00341813	FLI1	FALSE	FLI1_direct_+/+	FLI1_direct_+/+_(354g)	FLI1_direct_+/+_(1295r)	1.74393	1	0.747372	130203
chr15:90839150-90840066	FES	0.0221621	0.301837	0.00668935	0.00668935	FLI1	FALSE	FLI1_direct_+/+	FLI1_direct_+/+_(354g)	FLI1_direct_+/+_(1295r)	2.03483	1	0.754103	37037
chr19:49515543-49516415	FCGRT	0.0613007	0.541637	0.0332027	0.0332027	FLI1	FALSE	FLI1_direct_+/+	FLI1_direct_+/+_(354g)	FLI1_direct_+/+_(1295r)	1.36376	1	0.742309	64203
chr10:26372938-26373780	APBB1IP	0.115825	0.503648	0.0583352	0.0583352	FLI1	FALSE	FLI1_direct_+/+	FLI1_direct_+/+_(354g)	FLI1_direct_+/+_(1295r)	2.14945	1	0.921497	44301
chr10:95841563-95842434	ENTPD1	0.0695046	0.503276	0.03498	0.03498	FLI1	FALSE	FLI1_direct_+/+	FLI1_direct_+/+_(354g)	FLI1_direct_+/+_(1295r)	2.15179	1	0.791152	37888
chr12:14956102-14956970	ERP27	0.0745028	0.24778	0.0184603	0.0184603	FLI1	FALSE	FLI1_direct_+/+	FLI1_direct_+/+_(354g)	FLI1_direct_+/+_(1295r)	1.88546	1	0.572571	30952
chr5:157106704-157107610	HAVCR2	0.0538213	0.388682	0.0209194	0.0209194	FLI1	FALSE	FLI1_direct_+/+	FLI1_direct_+/+_(354g)	FLI1_direct_+/+_(1295r)	1.67236	1	0.611307	65175
chr4:152643365-152644238	TMEM154	0.132988	0.274168	0.036461	0.036461	FLI1	FALSE	FLI1_direct_+/+	FLI1_direct_+/+_(354g)	FLI1_direct_+/+_(1295r)	1.52965	1	0.604892	12934
chr11:5624603-5625462	TRIM22	0.0685011	0.240384	0.0164665	0.0164665	FLI1	FALSE	FLI1_direct_+/+	FLI1_direct_+/+_(354g)	FLI1_direct_+/+_(1295r)	1.23985	1	0.619683	81968
chr4:38816158-38816906	TLR6	0.0495148	0.370585	0.0183494	0.0183494	FLI1	FALSE	FLI1_direct_+/+	FLI1_direct_+/+_(354g)	FLI1_direct_+/+_(1295r)	2.73642	1	0.899475	83495
chr10:119536116-119537012	RGS10	0.0505088	0.422938	0.0213621	0.0213621	FLI1	FALSE	FLI1_direct_+/+	FLI1_direct_+/+_(354g)	FLI1_direct_+/+_(1295r)	1.44009	1	0.868548	95074
chrX:153732159-153733078	ABCD1	0.0616944	0.241375	0.0148915	0.0148915	FLI1	FALSE	FLI1_direct_+/+	FLI1_direct_+/+_(354g)	FLI1_direct_+/+_(1295r)	1.10344	1	0.332653	80386
chr19:17260587-17261505	PLVAP	0.0335381	0.261488	0.00876981	0.00876981	FLI1	FALSE	FLI1_direct_+/+	FLI1_direct_+/+_(354g)	FLI1_direct_+/+_(1295r)	1.53626	1	0.739291	148748
chr12:49662821-49663703	FMNL3	0.0719148	0.246026	0.0176929	0.0176929	FLI1	FALSE	FLI1_direct_+/+	FLI1_direct_+/+_(354g)	FLI1_direct_+/+_(1295r)	1.10632	1	0.695143	11775
chr16:67999235-67999951	DPEP2	0.0926678	0.347954	0.0322441	0.0322441	FLI1	FALSE	FLI1_direct_+/+	FLI1_direct_+/+_(354g)	FLI1_direct_+/+_(1295r)	1.28916	1	0.621869	39930
chr1:149636140-149637048	FCGR1A	0.0293959	0.152381	0.00447936	0.00447936	FLI1	FALSE	FLI1_direct_+/+	FLI1_direct_+/+_(354g)	FLI1_direct_+/+_(1295r)	1.25111	1	0.715795	134059
chr12:6958942-6959835	CD4	0.0336759	0.364261	0.0122668	0.0122668	FLI1	FALSE	FLI1_direct_+/+	FLI1_direct_+/+_(354g)	FLI1_direct_+/+_(1295r)	3.03673	1	0.905551	40468
chr7:3092269-3093130	CARD11	0.0769656	0.421634	0.0324513	0.0324513	FLI1	FALSE	FLI1_direct_+/+	FLI1_direct_+/+_(354g)	FLI1_direct_+/+_(1295r)	1.48762	1	0.735706	38814
chr12:6770821-6771685	CD4	0.0430983	0.324316	0.0139775	0.0139775	FLI1	FALSE	FLI1_direct_+/+	FLI1_direct_+/+_(354g)	FLI1_direct_+/+_(1295r)	3.03673	1	0.905551	38593
chr1:9141995-9142833	SLC2A5	0.0784791	0.251905	0.0197693	0.0197693	FLI1	FALSE	FLI1_direct_+/+	FLI1_direct_+/+_(354g)	FLI1_direct_+/+_(1295r)	1.01248	1	0.672874	67902
chr7:150567173-150567908	GIMAP2	0.0786493	0.346698	0.0272676	0.0272676	FLI1	FALSE	FLI1_direct_+/+	FLI1_direct_+/+_(354g)	FLI1_direct_+/+_(1295r)	1.6168	1	0.745481	25923
chr13:46403737-46404565	RUBCNL	0.0600452	0.451351	0.0271015	0.0271015	FLI1	FALSE	FLI1_direct_+/+	FLI1_direct_+/+_(354g)	FLI1_direct_+/+_(1295r)	1.18847	1	0.747225	19928
chr1:46594867-46595760	MKNK1	0.0561277	0.358619	0.0201284	0.0201284	FLI1	FALSE	FLI1_direct_+/+	FLI1_direct_+/+_(354g)	FLI1_direct_+/+_(1295r)	2.39469	1	0.642386	37440
chr22:37243794-37244723	CYTH4	0.0397088	0.378571	0.0150326	0.0150326	FLI1	FALSE	FLI1_direct_+/+	FLI1_direct_+/+_(354g)	FLI1_direct_+/+_(1295r)	2.05284	1	0.890719	54930
chr11:60953749-60954321	SLC15A3	0.0790068	0.379457	0.0299797	0.0299797	FLI1	FALSE	FLI1_direct_+/+	FLI1_direct_+/+_(354g)	FLI1_direct_+/+_(1295r)	1.7438	1	0.824744	47378
chr5:170302725-170303653	LCP2	0.0247457	0.142087	0.00351604	0.00351604	FLI1	FALSE	FLI1_direct_+/+	FLI1_direct_+/+_(354g)	FLI1_direct_+/+_(1295r)	1.23759	1	0.779736	72520
chr19:10736090-10736922	C19orf38	0.0279523	0.32971	0.00921617	0.00921617	FLI1	FALSE	FLI1_direct_+/+	FLI1_direct_+/+_(354g)	FLI1_direct_+/+_(1295r)	1.02177	1	0.446246	117245
chr7:150586287-150587219	GIMAP2	0.0893391	0.439539	0.039268	0.039268	FLI1	FALSE	FLI1_direct_+/+	FLI1_direct_+/+_(354g)	FLI1_direct_+/+_(1295r)	1.6168	1	0.745481	27360
chr12:10189457-10190134	TMEM52B	0.0718108	0.345682	0.0248237	0.0248237	FLI1	FALSE	FLI1_direct_+/+	FLI1_direct_+/+_(354g)	FLI1_direct_+/+_(1295r)	1.09399	1	0.422891	71720
chr4:40722357-40723192	RBM47	0.036114	0.361185	0.0130438	0.0130438	FLI1	FALSE	FLI1_direct_+/+	FLI1_direct_+/+_(354g)	FLI1_direct_+/+_(1295r)	3.25681	1	0.840713	2777
chr11:9738999-9739833	SWAP70	0.0456514	0.457373	0.0208797	0.0208797	FLI1	FALSE	FLI1_direct_+/+	FLI1_direct_+/+_(354g)	FLI1_direct_+/+_(1295r)	1.072	1	0.68704	105416
chr1:27887048-27887893	THEMIS2	0.103762	0.490029	0.0508464	0.0508464	FLI1	FALSE	FLI1_direct_+/+	FLI1_direct_+/+_(354g)	FLI1_direct_+/+_(1295r)	1.92398	1	0.697664	8104
chr7:74209537-74210403	LAT2	0.0520514	0.175884	0.009155	0.009155	FLI1	FALSE	FLI1_direct_+/+	FLI1_direct_+/+_(354g)	FLI1_direct_+/+_(1295r)	1.83411	1	0.817175	80840
chr16:50278865-50279757	ADCY7	0.134341	0.466713	0.0626986	0.0626986	FLI1	FALSE	FLI1_direct_+/+	FLI1_direct_+/+_(354g)	FLI1_direct_+/+_(1295r)	1.51106	1	0.729316	33110
chr22:37309362-37310158	CYTH4	0.0645335	0.295466	0.0190675	0.0190675	FLI1	FALSE	FLI1_direct_+/+	FLI1_direct_+/+_(354g)	FLI1_direct_+/+_(1295r)	2.05284	1	0.890719	53088
chr19:51531391-51532084	SIGLEC8	0.0607604	0.404078	0.0245519	0.0245519	FLI1	FALSE	FLI1_direct_+/+	FLI1_direct_+/+_(354g)	FLI1_direct_+/+_(1295r)	1.1025	1	0.715377	56611
chr17:64326197-64327107	PECAM1	0.0813884	0.290927	0.0236781	0.0236781	FLI1	FALSE	FLI1_direct_+/+	FLI1_direct_+/+_(354g)	FLI1_direct_+/+_(1295r)	0.822813	1	0.432786	114812
chr22:39174262-39175035	APOBEC3F	0.0565161	0.237468	0.0134208	0.0134208	FLI1	FALSE	FLI1_direct_+/+	FLI1_direct_+/+_(354g)	FLI1_direct_+/+_(1295r)	1.0177	1	0.379538	59734
chr9:93064175-93064930	SUSD3	0.0793121	0.434215	0.0344385	0.0344385	FLI1	FALSE	FLI1_direct_+/+	FLI1_direct_+/+_(354g)	FLI1_direct_+/+_(1295r)	1.26249	1	0.718022	24858
chr13:48434155-48435068	RCBTB2	0.0368208	0.429784	0.015825	0.015825	FLI1	FALSE	FLI1_direct_+/+	FLI1_direct_+/+_(354g)	FLI1_direct_+/+_(1295r)	2.12265	1	0.654483	108914
chr18:79403078-79403992	NFATC1	0.0758199	0.557102	0.0422394	0.0422394	FLI1	FALSE	FLI1_direct_+/+	FLI1_direct_+/+_(354g)	FLI1_direct_+/+_(1295r)	1.05788	1	0.655986	54003
chr1:27874901-27875759	THEMIS2	0.0373986	0.353298	0.0132128	0.0132128	FLI1	FALSE	FLI1_direct_+/+	FLI1_direct_+/+_(354g)	FLI1_direct_+/+_(1295r)	1.92398	1	0.697664	77310
chr14:92675745-92676429	RIN3	0.0630361	0.615325	0.0387877	0.0387877	FLI1	FALSE	FLI1_direct_+/+	FLI1_direct_+/+_(354g)	FLI1_direct_+/+_(1295r)	3.36136	1	0.848153	29250
chr3:183379998-183380832	B3GNT5	0.0252091	0.471135	0.0118769	0.0118769	FLI1	FALSE	FLI1_direct_+/+	FLI1_direct_+/+_(354g)	FLI1_direct_+/+_(1295r)	1.65917	1	0.801693	99821
chr21:14686709-14687508	SAMSN1	0.125479	0.394166	0.0494597	0.0494597	FLI1	FALSE	FLI1_direct_+/+	FLI1_direct_+/+_(354g)	FLI1_direct_+/+_(1295r)	1.56142	1	0.825101	57490
chr17:76327433-76328300	RHBDF2	0.0742714	0.320613	0.0238124	0.0238124	FLI1	FALSE	FLI1_direct_+/+	FLI1_direct_+/+_(354g)	FLI1_direct_+/+_(1295r)	1.66734	1	0.891201	51134
chr19:54532408-54533247	LILRA1	0.0433214	0.367533	0.015922	0.015922	FLI1	FALSE	FLI1_direct_+/+	FLI1_direct_+/+_(354g)	FLI1_direct_+/+_(1295r)	1.61887	1	0.733218	114065
chr12:51246069-51246928	BIN2	0.0914047	0.418285	0.0382332	0.0382332	FLI1	FALSE	FLI1_direct_+/+	FLI1_direct_+/+_(354g)	FLI1_direct_+/+_(1295r)	1.36141	1	0.842745	7612
chr20:53677705-53678510	ZNF217	0.0466641	0.533803	0.0249094	0.0249094	FLI1	FALSE	FLI1_direct_+/+	FLI1_direct_+/+_(354g)	FLI1_direct_+/+_(1295r)	1.07505	1	0.809099	106492
chr9:92963764-92964663	SUSD3	0.0432075	0.377445	0.0163085	0.0163085	FLI1	FALSE	FLI1_direct_+/+	FLI1_direct_+/+_(354g)	FLI1_direct_+/+_(1295r)	1.26249	1	0.718022	52688
chr17:8806620-8807537	PIK3R5	0.0496908	0.378992	0.0188324	0.0188324	FLI1	FALSE	FLI1_direct_+/+	FLI1_direct_+/+_(354g)	FLI1_direct_+/+_(1295r)	2.38618	1	0.911718	55425
chr9:93115857-93116720	FGD3	0.0244247	0.320182	0.00782034	0.00782034	FLI1	FALSE	FLI1_direct_+/+	FLI1_direct_+/+_(354g)	FLI1_direct_+/+_(1295r)	1.7366	1	0.716661	168805
chr14:20846134-20846953	RNASE6	0.0862341	0.35913	0.0309693	0.0309693	FLI1	FALSE	FLI1_direct_+/+	FLI1_direct_+/+_(354g)	FLI1_direct_+/+_(1295r)	1.46388	1	0.757105	35294
chr1:152036490-152037290	S100A11	0.112165	0.365071	0.0409483	0.0409483	FLI1	FALSE	FLI1_direct_+/+	FLI1_direct_+/+_(354g)	FLI1_direct_+/+_(1295r)	1.28199	1	0.574341	22724
chr22:37740926-37741751	SH3BP1	0.0451002	0.127416	0.0057465	0.0057465	FLI1	FALSE	FLI1_direct_+/+	FLI1_direct_+/+_(354g)	FLI1_direct_+/+_(1295r)	1.66708	1	0.579725	102093
chr9:93119677-93120558	SUSD3	0.015778	0.335791	0.00529812	0.00529812	FLI1	FALSE	FLI1_direct_+/+	FLI1_direct_+/+_(354g)	FLI1_direct_+/+_(1295r)	1.26249	1	0.718022	66374
chr6:6584389-6585237	LY86	0.0741158	0.640255	0.047453	0.047453	FLI1	FALSE	FLI1_direct_+/+	FLI1_direct_+/+_(354g)	FLI1_direct_+/+_(1295r)	1.6589	1	0.847937	37421
chr19:38264064-38264907	RASGRP4	0.0126478	0.0661193	0.000836264	0.000836264	FLI1	FALSE	FLI1_direct_+/+	FLI1_direct_+/+_(354g)	FLI1_direct_+/+_(1295r)	1.49153	1	0.536648	157484
chr19:6588270-6589198	DENND1C	0.115262	0.444964	0.0512874	0.0512874	FLI1	FALSE	FLI1_direct_+/+	FLI1_direct_+/+_(354g)	FLI1_direct_+/+_(1295r)	1.65273	1	0.672578	7489
chr13:95244783-95245645	ABCC4	0.0665019	0.506357	0.0336737	0.0336737	FLI1	FALSE	FLI1_direct_+/+	FLI1_direct_+/+_(354g)	FLI1_direct_+/+_(1295r)	1.89649	1	0.850458	33342
chr6:45667019-45667931	RUNX2	0.047881	0.571938	0.027385	0.027385	FLI1	FALSE	FLI1_direct_+/+	FLI1_direct_+/+_(354g)	FLI1_direct_+/+_(1295r)	1.11663	1	0.545885	104040
chr16:27305046-27305982	IL21R	0.0378663	0.296643	0.0112328	0.0112328	FLI1	FALSE	FLI1_direct_+/+	FLI1_direct_+/+_(354g)	FLI1_direct_+/+_(1295r)	0.955207	1	0.474819	59971
chr3:183243847-183244695	B3GNT5	0.0564402	0.484285	0.0273332	0.0273332	FLI1	FALSE	FLI1_direct_+/+	FLI1_direct_+/+_(354g)	FLI1_direct_+/+_(1295r)	1.65917	1	0.801693	60378
chr17:45299105-45299841	ARHGAP27	0.0271492	0.0615261	0.00167039	0.00167039	FLI1	FALSE	FLI1_direct_+/+	FLI1_direct_+/+_(354g)	FLI1_direct_+/+_(1295r)	2.23569	1	0.736109	101687
chr22:41917750-41918535	NAGA	0.0915138	0.34016	0.0311293	0.0311293	FLI1	FALSE	FLI1_direct_+/+	FLI1_direct_+/+_(354g)	FLI1_direct_+/+_(1295r)	1.29874	1	0.624568	40105
chr4:83256475-83257378	PLAC8	0.065973	0.194828	0.0128534	0.0128534	FLI1	FALSE	FLI1_direct_+/+	FLI1_direct_+/+_(354g)	FLI1_direct_+/+_(1295r)	0.96739	1	0.367748	92682
chr6:32935884-32936619	HLA-DPA1	0.0377087	0.300464	0.0113301	0.0113301	FLI1	FALSE	FLI1_direct_+/+	FLI1_direct_+/+_(354g)	FLI1_direct_+/+_(1295r)	0.962391	1	0.468114	137591
chr17:8954065-8954928	PIK3R5	0.0715987	0.379729	0.0271881	0.0271881	FLI1	FALSE	FLI1_direct_+/+	FLI1_direct_+/+_(354g)	FLI1_direct_+/+_(1295r)	2.38618	1	0.911718	28908
chr13:46340994-46341903	LCP1	0.0370251	0.235097	0.00870449	0.00870449	FLI1	FALSE	FLI1_direct_+/+	FLI1_direct_+/+_(354g)	FLI1_direct_+/+_(1295r)	1.5719	1	0.803174	51789
chr4:140048964-140049888	MAML3	0.0269431	0.483633	0.0130306	0.0130306	FLI1	FALSE	FLI1_direct_+/+	FLI1_direct_+/+_(354g)	FLI1_direct_+/+_(1295r)	3.24809	1	0.754044	45831
chr19:54642617-54643459	LILRB1	0.0835746	0.456059	0.0381149	0.0381149	FLI1	FALSE	FLI1_direct_+/+	FLI1_direct_+/+_(354g)	FLI1_direct_+/+_(1295r)	1.51447	1	0.729395	35209
chr12:49838751-49839642	FMNL3	0.0129214	0.105656	0.00136522	0.00136522	FLI1	FALSE	FLI1_direct_+/+	FLI1_direct_+/+_(354g)	FLI1_direct_+/+_(1295r)	1.10632	1	0.695143	160495
chr19:41597296-41598199	CEACAM21	0.043209	0.34843	0.0150553	0.0150553	FLI1	FALSE	FLI1_direct_+/+	FLI1_direct_+/+_(354g)	FLI1_direct_+/+_(1295r)	1.40547	1	0.778491	120544
chr10:96758189-96759096	PIK3AP1	0.0663	0.406441	0.0269471	0.0269471	FLI1	FALSE	FLI1_direct_+/+	FLI1_direct_+/+_(354g)	FLI1_direct_+/+_(1295r)	1.58193	1	0.794799	85090
chr11:60280165-60281085	MS4A14	0.0513276	0.433249	0.0222376	0.0222376	FLI1	FALSE	FLI1_direct_+/+	FLI1_direct_+/+_(354g)	FLI1_direct_+/+_(1295r)	1.62953	1	0.780751	81917
chrX:154734057-154734925	GAB3	0.0905941	0.554384	0.0502239	0.0502239	FLI1	FALSE	FLI1_direct_+/+	FLI1_direct_+/+_(354g)	FLI1_direct_+/+_(1295r)	3.86447	1	0.896612	8031
chr1:151165532-151166324	TNFAIP8L2	0.0273936	0.0592938	0.00162427	0.00162427	FLI1	FALSE	FLI1_direct_+/+	FLI1_direct_+/+_(354g)	FLI1_direct_+/+_(1295r)	1.09928	1	0.557345	36295
chr14:20816831-20817735	RNASE6	0.0445702	0.383666	0.0171001	0.0171001	FLI1	FALSE	FLI1_direct_+/+	FLI1_direct_+/+_(354g)	FLI1_direct_+/+_(1295r)	1.46388	1	0.757105	90536
chr5:141888850-141889678	PCDH12	0.0531514	0.351645	0.0186904	0.0186904	FLI1	FALSE	FLI1_direct_+/+	FLI1_direct_+/+_(354g)	FLI1_direct_+/+_(1295r)	0.874496	1	0.361223	111498
chr3:46368356-46369201	CCRL2	0.0516671	0.178003	0.00919692	0.00919692	FLI1	FALSE	FLI1_direct_+/+	FLI1_direct_+/+_(354g)	FLI1_direct_+/+_(1295r)	1.14046	1	0.342849	93329
chr5:172806972-172807810	DUSP1	0.0345636	0.2454	0.00848189	0.00848189	FLI1	FALSE	FLI1_direct_+/+	FLI1_direct_+/+_(354g)	FLI1_direct_+/+_(1295r)	0.914106	1	0.411951	140819
chr10:96673287-96674168	PIK3AP1	0.0532137	0.410422	0.0218401	0.0218401	FLI1	FALSE	FLI1_direct_+/+	FLI1_direct_+/+_(354g)	FLI1_direct_+/+_(1295r)	1.58193	1	0.794799	62821
chr1:9232918-9233664	SLC2A5	0.0395804	0.291341	0.0115314	0.0115314	FLI1	FALSE	FLI1_direct_+/+	FLI1_direct_+/+_(354g)	FLI1_direct_+/+_(1295r)	1.01248	1	0.672874	12975
chr14:92490260-92491093	RIN3	0.0282587	0.502151	0.0141901	0.0141901	FLI1	FALSE	FLI1_direct_+/+	FLI1_direct_+/+_(354g)	FLI1_direct_+/+_(1295r)	3.36136	1	0.848153	59110
chr5:39460807-39461701	DAB2	0.043831	0.343261	0.0150454	0.0150454	FLI1	FALSE	FLI1_direct_+/+	FLI1_direct_+/+_(354g)	FLI1_direct_+/+_(1295r)	2.04579	1	0.608554	60850
chr13:48573780-48574644	RCBTB2	0.0703389	0.241928	0.017017	0.017017	FLI1	FALSE	FLI1_direct_+/+	FLI1_direct_+/+_(354g)	FLI1_direct_+/+_(1295r)	2.12265	1	0.654483	36351
chr19:54660623-54661347	LILRB4	0.0439209	0.416914	0.0183112	0.0183112	FLI1	FALSE	FLI1_direct_+/+	FLI1_direct_+/+_(354g)	FLI1_direct_+/+_(1295r)	1.82489	1	0.839379	65312
chr10:76033356-76034262	LRMDA	0.0385602	0.621694	0.0239726	0.0239726	FLI1	FALSE	FLI1_direct_+/+	FLI1_direct_+/+_(354g)	FLI1_direct_+/+_(1295r)	2.99594	1	0.905175	11054
chr16:85869855-85870757	IRF8	0.0522597	0.414481	0.0216606	0.0216606	FLI1	FALSE	FLI1_direct_+/+	FLI1_direct_+/+_(354g)	FLI1_direct_+/+_(1295r)	2.2977	1	0.877529	40642
chr13:76764320-76765174	KCTD12	0.0657006	0.473269	0.0310941	0.0310941	FLI1	FALSE	FLI1_direct_+/+	FLI1_direct_+/+_(354g)	FLI1_direct_+/+_(1295r)	1.61507	1	0.660594	38106
chr22:28810450-28811223	CHEK2	0.156905	0.332253	0.0521321	0.0521321	FLI1	FALSE	FLI1_direct_+/+	FLI1_direct_+/+_(354g)	FLI1_direct_+/+_(1295r)	0.971544	1	0.542143	9394
chr1:222772775-222773592	DISP1	0.0444591	0.398355	0.0177105	0.0177105	FLI1	FALSE	FLI1_direct_+/+	FLI1_direct_+/+_(354g)	FLI1_direct_+/+_(1295r)	2.60521	1	0.747068	73029
chr22:36853168-36854047	NCF4	0.0915742	0.376904	0.0345147	0.0345147	FLI1	FALSE	FLI1_direct_+/+	FLI1_direct_+/+_(354g)	FLI1_direct_+/+_(1295r)	1.41549	1	0.772424	33693
chr11:60363238-60364105	MS4A7	0.0676922	0.422847	0.0286235	0.0286235	FLI1	FALSE	FLI1_direct_+/+	FLI1_direct_+/+_(354g)	FLI1_direct_+/+_(1295r)	1.40437	1	0.806556	83064
chr13:46338765-46339680	LCP1	0.0803396	0.235667	0.0189334	0.0189334	FLI1	FALSE	FLI1_direct_+/+	FLI1_direct_+/+_(354g)	FLI1_direct_+/+_(1295r)	1.5719	1	0.803174	81374
chr12:49820874-49821813	FMNL3	0.0340356	0.127212	0.00432975	0.00432975	FLI1	FALSE	FLI1_direct_+/+	FLI1_direct_+/+_(354g)	FLI1_direct_+/+_(1295r)	1.10632	1	0.695143	63698
chr17:45295833-45296582	ARHGAP27	0.100732	0.205545	0.0207049	0.0207049	FLI1	FALSE	FLI1_direct_+/+	FLI1_direct_+/+_(354g)	FLI1_direct_+/+_(1295r)	2.23569	1	0.736109	20415
chr17:49210138-49211050	ABI3	0.118842	0.397781	0.0472732	0.0472732	FLI1	FALSE	FLI1_direct_+/+	FLI1_direct_+/+_(354g)	FLI1_direct_+/+_(1295r)	1.61216	1	0.797082	11540
chr6:6596521-6597377	LY86	0.0347518	0.539729	0.0187566	0.0187566	FLI1	FALSE	FLI1_direct_+/+	FLI1_direct_+/+_(354g)	FLI1_direct_+/+_(1295r)	1.6589	1	0.847937	141018
chr2:98747710-98748630	MGAT4A	0.054883	0.739337	0.040577	0.040577	FLI1	FALSE	FLI1_direct_+/+	FLI1_direct_+/+_(354g)	FLI1_direct_+/+_(1295r)	0.990557	1	0.670691	96388
chr7:150787463-150788375	GIMAP5	0.0559978	0.305125	0.0170863	0.0170863	FLI1	FALSE	FLI1_direct_+/+	FLI1_direct_+/+_(354g)	FLI1_direct_+/+_(1295r)	1.61562	1	0.676862	67488
chr5:39274449-39275318	FYB1	0.0543651	0.363774	0.0197766	0.0197766	FLI1	FALSE	FLI1_direct_+/+	FLI1_direct_+/+_(354g)	FLI1_direct_+/+_(1295r)	1.49342	1	0.807896	33806
chr1:167650031-167650780	RCSD1	0.0554427	0.4909	0.0272168	0.0272168	FLI1	FALSE	FLI1_direct_+/+	FLI1_direct_+/+_(354g)	FLI1_direct_+/+_(1295r)	3.30593	1	0.88904	8426
chr19:14613844-14614708	CLEC17A	0.097173	0.340326	0.0330705	0.0330705	FLI1	FALSE	FLI1_direct_+/+	FLI1_direct_+/+_(354g)	FLI1_direct_+/+_(1295r)	1.09691	1	0.609803	106251
chr5:170361963-170362794	LCP2	0.058279	0.40834	0.0237976	0.0237976	FLI1	FALSE	FLI1_direct_+/+	FLI1_direct_+/+_(354g)	FLI1_direct_+/+_(1295r)	1.23759	1	0.779736	68368
chr6:35302501-35303422	DEF6	0.0632541	0.32602	0.0206221	0.0206221	FLI1	FALSE	FLI1_direct_+/+	FLI1_direct_+/+_(354g)	FLI1_direct_+/+_(1295r)	1.71642	1	0.826065	46104
chr10:119504901-119505737	RGS10	0.0168858	0.388909	0.00656704	0.00656704	FLI1	FALSE	FLI1_direct_+/+	FLI1_direct_+/+_(354g)	FLI1_direct_+/+_(1295r)	1.44009	1	0.868548	122497
chr1:161194977-161195820	FCER1G	0.0325757	0.263284	0.00857664	0.00857664	FLI1	FALSE	FLI1_direct_+/+	FLI1_direct_+/+_(354g)	FLI1_direct_+/+_(1295r)	1.06146	1	0.645511	38273
chr4:39032027-39032915	TMEM156	0.108947	0.369269	0.0402309	0.0402309	FLI1	FALSE	FLI1_direct_+/+	FLI1_direct_+/+_(354g)	FLI1_direct_+/+_(1295r)	2.77355	1	0.877868	27938
chr19:17522953-17523873	PLVAP	0.0430881	0.349155	0.0150444	0.0150444	FLI1	FALSE	FLI1_direct_+/+	FLI1_direct_+/+_(354g)	FLI1_direct_+/+_(1295r)	1.53626	1	0.739291	32885
chr3:122233139-122234028	CD86	0.0557735	0.400919	0.0223607	0.0223607	FLI1	FALSE	FLI1_direct_+/+	FLI1_direct_+/+_(354g)	FLI1_direct_+/+_(1295r)	1.50029	1	0.830268	41586
chr11:118060700-118061352	IL10RA	0.0701898	0.327108	0.0229597	0.0229597	FLI1	FALSE	FLI1_direct_+/+	FLI1_direct_+/+_(354g)	FLI1_direct_+/+_(1295r)	1.61569	1	0.842165	41597
chr12:112939823-112940715	OAS2	0.0362845	0.320344	0.0116235	0.0116235	FLI1	FALSE	FLI1_direct_+/+	FLI1_direct_+/+_(354g)	FLI1_direct_+/+_(1295r)	1.61296	1	0.498608	84090
chr19:951389-952173	ARID3A	0.0374108	0.53145	0.019882	0.019882	FLI1	FALSE	FLI1_direct_+/+	FLI1_direct_+/+_(354g)	FLI1_direct_+/+_(1295r)	1.73758	1	0.672537	126456
chr19:54339534-54340213	LILRB2	0.042699	0.349572	0.0149264	0.0149264	FLI1	FALSE	FLI1_direct_+/+	FLI1_direct_+/+_(354g)	FLI1_direct_+/+_(1295r)	1.20484	1	0.554416	140278
chr10:93480447-93481314	MYOF	0.0875269	0.409464	0.0358391	0.0358391	FLI1	FALSE	FLI1_direct_+/+	FLI1_direct_+/+_(354g)	FLI1_direct_+/+_(1295r)	1.90206	1	0.882709	43041
chr17:76465672-76466586	RHBDF2	0.0264873	0.196374	0.0052014	0.0052014	FLI1	FALSE	FLI1_direct_+/+	FLI1_direct_+/+_(354g)	FLI1_direct_+/+_(1295r)	1.66734	1	0.891201	118135
chr13:30662205-30663112	ALOX5AP	0.0457363	0.358256	0.0163853	0.0163853	FLI1	FALSE	FLI1_direct_+/+	FLI1_direct_+/+_(354g)	FLI1_direct_+/+_(1295r)	1.63875	1	0.809409	65090
chr6:32700287-32701192	HLA-DRB1	0.165477	0.300966	0.0498029	0.0498029	FLI1	FALSE	FLI1_direct_+/+	FLI1_direct_+/+_(354g)	FLI1_direct_+/+_(1295r)	1.04278	1	0.40466	33197
chr4:5044820-5045697	CYTL1	0.19993	0.379046	0.0757828	0.0757828	FLI1	FALSE	FLI1_direct_+/+	FLI1_direct_+/+_(354g)	FLI1_direct_+/+_(1295r)	1.20475	1	0.672018	11039
chr12:8066081-8066900	C3AR1	0.077788	0.392455	0.0305283	0.0305283	FLI1	FALSE	FLI1_direct_+/+	FLI1_direct_+/+_(354g)	FLI1_direct_+/+_(1295r)	2.10772	1	0.825722	53303
chr3:196624734-196625480	NRROS	0.0622888	0.210585	0.0131171	0.0131171	FLI1	FALSE	FLI1_direct_+/+	FLI1_direct_+/+_(354g)	FLI1_direct_+/+_(1295r)	1.58047	1	0.59053	52187
chr16:68005507-68006427	DPEP2	0.0751084	0.336766	0.025294	0.025294	FLI1	FALSE	FLI1_direct_+/+	FLI1_direct_+/+_(354g)	FLI1_direct_+/+_(1295r)	1.28916	1	0.621869	84408
chr4:38805456-38806309	TLR6	0.0297986	0.338392	0.0100836	0.0100836	FLI1	FALSE	FLI1_direct_+/+	FLI1_direct_+/+_(354g)	FLI1_direct_+/+_(1295r)	2.73642	1	0.899475	30914
chr20:46117764-46118672	CD40	0.0357974	0.372104	0.0133204	0.0133204	FLI1	FALSE	FLI1_direct_+/+	FLI1_direct_+/+_(354g)	FLI1_direct_+/+_(1295r)	1.7645	1	0.639136	122837
chr19:49420738-49421635	FCGRT	0.0640632	0.38283	0.0245253	0.0245253	FLI1	FALSE	FLI1_direct_+/+	FLI1_direct_+/+_(354g)	FLI1_direct_+/+_(1295r)	1.36376	1	0.742309	25613
chr19:54662468-54663337	LILRA2	0.0330882	0.331542	0.0109701	0.0109701	FLI1	FALSE	FLI1_direct_+/+	FLI1_direct_+/+_(354g)	FLI1_direct_+/+_(1295r)	1.98162	1	0.696799	125599
chr21:41349136-41350034	MX2	0.0605777	0.458874	0.0277976	0.0277976	FLI1	FALSE	FLI1_direct_+/+	FLI1_direct_+/+_(354g)	FLI1_direct_+/+_(1295r)	1.14684	1	0.63374	67190
chr11:9551631-9552530	SWAP70	0.0528305	0.497736	0.0262957	0.0262957	FLI1	FALSE	FLI1_direct_+/+	FLI1_direct_+/+_(354g)	FLI1_direct_+/+_(1295r)	1.072	1	0.68704	114498
chr22:37627116-37628038	MFNG	0.0159299	0.306132	0.00487665	0.00487665	FLI1	FALSE	FLI1_direct_+/+	FLI1_direct_+/+_(354g)	FLI1_direct_+/+_(1295r)	1.74393	1	0.747372	60242
chr7:77199277-77200172	FGL2	0.0714409	0.381448	0.027251	0.027251	FLI1	FALSE	FLI1_direct_+/+	FLI1_direct_+/+_(354g)	FLI1_direct_+/+_(1295r)	1.63178	1	0.707738	31583
chr10:48900122-48900991	WDFY4	0.0506453	0.343945	0.0174192	0.0174192	FLI1	FALSE	FLI1_direct_+/+	FLI1_direct_+/+_(354g)	FLI1_direct_+/+_(1295r)	3.40551	1	0.917488	30789
chr15:40333750-40334684	PLCB2	0.0372147	0.282323	0.0105066	0.0105066	FLI1	FALSE	FLI1_direct_+/+	FLI1_direct_+/+_(354g)	FLI1_direct_+/+_(1295r)	1.81993	1	0.798773	20566
chr12:10046168-10047015	TMEM52B	0.0602764	0.441124	0.0265894	0.0265894	FLI1	FALSE	FLI1_direct_+/+	FLI1_direct_+/+_(354g)	FLI1_direct_+/+_(1295r)	1.09399	1	0.422891	103401
chr8:73991167-73992130	LY96	0.0599553	0.399657	0.0239616	0.0239616	FLI1	FALSE	FLI1_direct_+/+	FLI1_direct_+/+_(354g)	FLI1_direct_+/+_(1295r)	1.54949	1	0.72312	34904
chr13:76790275-76791136	KCTD12	0.0533694	0.620271	0.0331035	0.0331035	FLI1	FALSE	FLI1_direct_+/+	FLI1_direct_+/+_(354g)	FLI1_direct_+/+_(1295r)	1.61507	1	0.660594	81146
chr5:150234358-150235231	CSF1R	0.081056	0.293776	0.0238123	0.0238123	FLI1	FALSE	FLI1_direct_+/+	FLI1_direct_+/+_(354g)	FLI1_direct_+/+_(1295r)	1.73011	1	0.909256	27998
chr16:50627203-50628108	SNX20	0.110292	0.346251	0.0381889	0.0381889	FLI1	FALSE	FLI1_direct_+/+	FLI1_direct_+/+_(354g)	FLI1_direct_+/+_(1295r)	0.892734	1	0.571614	44975
chr10:92691514-92692229	HHEX	0.133855	0.403929	0.0540678	0.0540678	FLI1	FALSE	FLI1_direct_+/+	FLI1_direct_+/+_(354g)	FLI1_direct_+/+_(1295r)	1.60846	1	0.822737	16115
chr7:139887910-139888794	TBXAS1	0.0605299	0.352765	0.0213528	0.0213528	FLI1	FALSE	FLI1_direct_+/+	FLI1_direct_+/+_(354g)	FLI1_direct_+/+_(1295r)	2.06215	1	0.938291	91744
chr10:119489411-119490304	RGS10	0.0924021	0.476265	0.0440079	0.0440079	FLI1	FALSE	FLI1_direct_+/+	FLI1_direct_+/+_(354g)	FLI1_direct_+/+_(1295r)	1.44009	1	0.868548	36731
chr9:127862041-127862885	ENG	0.0611455	0.316064	0.0193259	0.0193259	FLI1	FALSE	FLI1_direct_+/+	FLI1_direct_+/+_(354g)	FLI1_direct_+/+_(1295r)	2.01176	1	0.753231	68099
chr4:38734661-38735533	TLR1	0.0275016	0.185423	0.00509944	0.00509944	FLI1	FALSE	FLI1_direct_+/+	FLI1_direct_+/+_(354g)	FLI1_direct_+/+_(1295r)	1.97451	1	0.88619	142736
chrX:129978975-129979768	ELF4	0.133227	0.361548	0.0481679	0.0481679	FLI1	FALSE	FLI1_direct_+/+	FLI1_direct_+/+_(354g)	FLI1_direct_+/+_(1295r)	3.5846	1	0.774096	4760
chr7:74657087-74657910	NCF1	0.0164367	0.0534563	0.000878646	0.000878646	FLI1	FALSE	FLI1_direct_+/+	FLI1_direct_+/+_(354g)	FLI1_direct_+/+_(1295r)	1.71122	1	0.73957	21508
chr6:2858807-2859604	SERPINB9	0.0496533	0.333428	0.0165558	0.0165558	FLI1	FALSE	FLI1_direct_+/+	FLI1_direct_+/+_(354g)	FLI1_direct_+/+_(1295r)	1.45841	1	0.687528	56121
chr7:77221894-77222761	FGL2	0.16658	0.271376	0.045206	0.045206	FLI1	FALSE	FLI1_direct_+/+	FLI1_direct_+/+_(354g)	FLI1_direct_+/+_(1295r)	1.63178	1	0.707738	27821
chr3:187011787-187012530	ST6GAL1	0.0359546	0.652769	0.02347	0.02347	FLI1	FALSE	FLI1_direct_+/+	FLI1_direct_+/+_(354g)	FLI1_direct_+/+_(1295r)	3.30917	1	0.868297	61853
chr19:6528511-6529409	DENND1C	0.0184135	0.144892	0.00266797	0.00266797	FLI1	FALSE	FLI1_direct_+/+	FLI1_direct_+/+_(354g)	FLI1_direct_+/+_(1295r)	1.65273	1	0.672578	59770
chr1:9066908-9067810	SLC2A5	0.0423161	0.422511	0.017879	0.017879	FLI1	FALSE	FLI1_direct_+/+	FLI1_direct_+/+_(354g)	FLI1_direct_+/+_(1295r)	1.01248	1	0.672874	110713
chr13:76879310-76880205	KCTD12	0.0412215	0.404388	0.0166695	0.0166695	FLI1	FALSE	FLI1_direct_+/+	FLI1_direct_+/+_(354g)	FLI1_direct_+/+_(1295r)	1.61507	1	0.660594	20742
chr1:12196378-12197289	TNFRSF1B	0.0719998	0.342317	0.0246467	0.0246467	FLI1	FALSE	FLI1_direct_+/+	FLI1_direct_+/+_(354g)	FLI1_direct_+/+_(1295r)	1.2995	1	0.791618	47245
chr22:39021074-39021971	APOBEC3G	0.0810673	0.340564	0.0276086	0.0276086	FLI1	FALSE	FLI1_direct_+/+	FLI1_direct_+/+_(354g)	FLI1_direct_+/+_(1295r)	1.20843	1	0.506258	116365
chr13:49628019-49628940	ARL11	0.0685684	0.311886	0.0213855	0.0213855	FLI1	FALSE	FLI1_direct_+/+	FLI1_direct_+/+_(354g)	FLI1_direct_+/+_(1295r)	1.32002	1	0.724067	114431
chr4:40327044-40327945	RBM47	0.0529458	0.378405	0.0200349	0.0200349	FLI1	FALSE	FLI1_direct_+/+	FLI1_direct_+/+_(354g)	FLI1_direct_+/+_(1295r)	3.25681	1	0.840713	13732
chr22:39368400-39369171	PDGFB	0.0235946	0.415586	0.00980558	0.00980558	FLI1	FALSE	FLI1_direct_+/+	FLI1_direct_+/+_(354g)	FLI1_direct_+/+_(1295r)	1.53543	1	0.636441	110300
chr9:137200410-137201295	TOR4A	0.021095	0.152809	0.0032235	0.0032235	FLI1	FALSE	FLI1_direct_+/+	FLI1_direct_+/+_(354g)	FLI1_direct_+/+_(1295r)	1.67337	1	0.59411	157452
chr12:49670597-49671469	FMNL3	0.0618907	0.412874	0.0255531	0.0255531	FLI1	FALSE	FLI1_direct_+/+	FLI1_direct_+/+_(354g)	FLI1_direct_+/+_(1295r)	1.10632	1	0.695143	69641
chr4:99894033-99894965	DAPP1	0.0295417	0.0520337	0.00153717	0.00153717	FLI1	FALSE	FLI1_direct_+/+	FLI1_direct_+/+_(354g)	FLI1_direct_+/+_(1295r)	1.41948	1	0.763425	42216
chr12:8081774-8082691	C3AR1	0.00966491	0.0514317	0.000497082	0.000497082	FLI1	FALSE	FLI1_direct_+/+	FLI1_direct_+/+_(354g)	FLI1_direct_+/+_(1295r)	2.10772	1	0.825722	14371
chr10:17782789-17783697	MRC1	0.0272805	0.33808	0.00922299	0.00922299	FLI1	FALSE	FLI1_direct_+/+	FLI1_direct_+/+_(354g)	FLI1_direct_+/+_(1295r)	1.87803	1	0.854802	113912
chr9:131270205-131271083	FAM78A	0.0661276	0.522101	0.0345253	0.0345253	FLI1	FALSE	FLI1_direct_+/+	FLI1_direct_+/+_(354g)	FLI1_direct_+/+_(1295r)	1.04769	1	0.578484	90410
chr16:74700333-74701247	MLKL	0.12232	0.492632	0.0602588	0.0602588	FLI1	FALSE	FLI1_direct_+/+	FLI1_direct_+/+_(354g)	FLI1_direct_+/+_(1295r)	1.43918	1	0.662689	24702
chr2:233331308-233332188	INPP5D	0.0561513	0.362842	0.0203741	0.0203741	FLI1	FALSE	FLI1_direct_+/+	FLI1_direct_+/+_(354g)	FLI1_direct_+/+_(1295r)	2.66107	1	0.940633	45720
chr11:5684597-5685489	TRIM34	0.113052	0.393775	0.044517	0.044517	FLI1	FALSE	FLI1_direct_+/+	FLI1_direct_+/+_(354g)	FLI1_direct_+/+_(1295r)	1.35508	1	0.744586	66386
chr10:49211848-49212690	TMEM273	0.0510334	0.108217	0.0055227	0.0055227	FLI1	FALSE	FLI1_direct_+/+	FLI1_direct_+/+_(354g)	FLI1_direct_+/+_(1295r)	1.01699	1	0.536096	93907
chr7:106864834-106865652	PIK3CG	0.0716759	0.565386	0.0405245	0.0405245	FLI1	FALSE	FLI1_direct_+/+	FLI1_direct_+/+_(354g)	FLI1_direct_+/+_(1295r)	1.29122	1	0.605614	11778
chr20:53707526-53708348	ZNF217	0.0976563	0.313073	0.0305736	0.0305736	FLI1	FALSE	FLI1_direct_+/+	FLI1_direct_+/+_(354g)	FLI1_direct_+/+_(1295r)	1.07505	1	0.809099	65463
chr6:129686998-129687874	ARHGAP18	0.0430193	0.356948	0.0153556	0.0153556	FLI1	FALSE	FLI1_direct_+/+	FLI1_direct_+/+_(354g)	FLI1_direct_+/+_(1295r)	1.18462	1	0.447969	66197
chrX:154699023-154699949	GAB3	0.127229	0.374584	0.0476581	0.0476581	FLI1	FALSE	FLI1_direct_+/+	FLI1_direct_+/+_(354g)	FLI1_direct_+/+_(1295r)	3.86447	1	0.896612	5696
chr5:76855703-76856545	S100Z	0.124705	0.387749	0.0483544	0.0483544	FLI1	FALSE	FLI1_direct_+/+	FLI1_direct_+/+_(354g)	FLI1_direct_+/+_(1295r)	1.72687	1	0.824367	8256
chr13:24510822-24511578	PARP4	0.171784	0.69282	0.119016	0.119016	FLI1	FALSE	FLI1_direct_+/+	FLI1_direct_+/+_(354g)	FLI1_direct_+/+_(1295r)	1.07448	1	0.55827	17593
chr6:32437131-32438056	HLA-DRB5	0.0537224	0.32068	0.0172277	0.0172277	FLI1	FALSE	FLI1_direct_+/+	FLI1_direct_+/+_(354g)	FLI1_direct_+/+_(1295r)	1.22915	1	0.505266	84094
chr1:206581442-206582323	IKBKE	0.027841	0.341819	0.00951658	0.00951658	FLI1	FALSE	FLI1_direct_+/+	FLI1_direct_+/+_(354g)	FLI1_direct_+/+_(1295r)	1.31249	1	0.621892	111195
chr11:64390919-64391830	CCDC88B	0.064209	0.270128	0.0173447	0.0173447	FLI1	FALSE	FLI1_direct_+/+	FLI1_direct_+/+_(354g)	FLI1_direct_+/+_(1295r)	1.78487	1	0.647412	53555
chr19:932884-933655	ARID3A	0.0176526	0.292556	0.00516438	0.00516438	FLI1	FALSE	FLI1_direct_+/+	FLI1_direct_+/+_(354g)	FLI1_direct_+/+_(1295r)	1.73758	1	0.672537	134702
chr9:93037289-93038191	FGD3	0.0523019	0.491555	0.0257092	0.0257092	FLI1	FALSE	FLI1_direct_+/+	FLI1_direct_+/+_(354g)	FLI1_direct_+/+_(1295r)	1.7366	1	0.716661	85431
chr7:139859947-139860805	TBXAS1	0.081617	0.393051	0.0320796	0.0320796	FLI1	FALSE	FLI1_direct_+/+	FLI1_direct_+/+_(354g)	FLI1_direct_+/+_(1295r)	2.06215	1	0.938291	42040
chr21:14545930-14546811	SAMSN1	0.0578687	0.417747	0.0241745	0.0241745	FLI1	FALSE	FLI1_direct_+/+	FLI1_direct_+/+_(354g)	FLI1_direct_+/+_(1295r)	1.56142	1	0.825101	62918
chr20:1537427-1538212	SIRPB2	0.0971153	0.417454	0.0405412	0.0405412	FLI1	FALSE	FLI1_direct_+/+	FLI1_direct_+/+_(354g)	FLI1_direct_+/+_(1295r)	1.47927	1	0.828158	60506
chr2:230643365-230644174	SP100	0.119747	0.364497	0.0436475	0.0436475	FLI1	FALSE	FLI1_direct_+/+	FLI1_direct_+/+_(354g)	FLI1_direct_+/+_(1295r)	1.71876	1	0.876788	712
chr21:44924640-44925558	ITGB2	0.0723649	0.431082	0.0311952	0.0311952	FLI1	FALSE	FLI1_direct_+/+	FLI1_direct_+/+_(354g)	FLI1_direct_+/+_(1295r)	1.82056	1	0.856943	24137
chr14:89510121-89510957	FOXN3	0.0336174	0.403742	0.0135727	0.0135727	FLI1	FALSE	FLI1_direct_+/+	FLI1_direct_+/+_(354g)	FLI1_direct_+/+_(1295r)	2.55539	1	0.667486	91084
chr3:32419991-32420754	CMTM7	0.0310883	0.195887	0.00608981	0.00608981	FLI1	FALSE	FLI1_direct_+/+	FLI1_direct_+/+_(354g)	FLI1_direct_+/+_(1295r)	2.83307	1	0.891696	61754
chr1:222771970-222772597	DISP1	0.0471214	0.509138	0.0239913	0.0239913	FLI1	FALSE	FLI1_direct_+/+	FLI1_direct_+/+_(354g)	FLI1_direct_+/+_(1295r)	2.60521	1	0.747068	25239
chr3:122247297-122248186	CD86	0.0504872	0.386782	0.0195275	0.0195275	FLI1	FALSE	FLI1_direct_+/+	FLI1_direct_+/+_(354g)	FLI1_direct_+/+_(1295r)	1.50029	1	0.830268	61131
chr1:12173410-12174219	TNFRSF1B	0.0472299	0.395379	0.0186737	0.0186737	FLI1	FALSE	FLI1_direct_+/+	FLI1_direct_+/+_(354g)	FLI1_direct_+/+_(1295r)	1.2995	1	0.791618	59030
chr19:4081348-4082154	EBI3	0.0339645	0.315116	0.0107027	0.0107027	FLI1	FALSE	FLI1_direct_+/+	FLI1_direct_+/+_(354g)	FLI1_direct_+/+_(1295r)	1.72728	1	0.715449	7248
chr19:44800146-44800991	APOC2	0.0191467	0.300812	0.00575955	0.00575955	FLI1	FALSE	FLI1_direct_+/+	FLI1_direct_+/+_(354g)	FLI1_direct_+/+_(1295r)	1.36543	1	0.616084	173688
chr5:67192854-67193801	CD180	0.0317786	0.353031	0.0112188	0.0112188	FLI1	FALSE	FLI1_direct_+/+	FLI1_direct_+/+_(354g)	FLI1_direct_+/+_(1295r)	1.48055	1	0.668186	83705
chr19:41237887-41238763	TGFB1	0.0613513	0.334652	0.0205313	0.0205313	FLI1	FALSE	FLI1_direct_+/+	FLI1_direct_+/+_(354g)	FLI1_direct_+/+_(1295r)	2.32387	1	0.826768	3985
chr11:60378285-60378840	MS4A7	0.0465335	0.41772	0.019438	0.019438	FLI1	FALSE	FLI1_direct_+/+	FLI1_direct_+/+_(354g)	FLI1_direct_+/+_(1295r)	1.40437	1	0.806556	80902
chr5:148808709-148809539	ADRB2	0.109829	0.323301	0.035508	0.035508	FLI1	FALSE	FLI1_direct_+/+	FLI1_direct_+/+_(354g)	FLI1_direct_+/+_(1295r)	1.44086	1	0.700261	10825
chr4:139740199-139741140	MGST2	0.0135961	0.115255	0.00156702	0.00156702	FLI1	FALSE	FLI1_direct_+/+	FLI1_direct_+/+_(354g)	FLI1_direct_+/+_(1295r)	1.81968	1	0.578668	95795
chr7:99379869-99380773	ARPC1B	0.0678835	0.355513	0.0241334	0.0241334	FLI1	FALSE	FLI1_direct_+/+	FLI1_direct_+/+_(354g)	FLI1_direct_+/+_(1295r)	2.02429	1	0.80894	20787
chr6:37049848-37050619	FGD2	0.0837305	0.343319	0.0287463	0.0287463	FLI1	FALSE	FLI1_direct_+/+	FLI1_direct_+/+_(354g)	FLI1_direct_+/+_(1295r)	2.33839	1	0.901644	12008
chr1:222817298-222818050	DISP1	0.0677151	0.553589	0.0374863	0.0374863	FLI1	FALSE	FLI1_direct_+/+	FLI1_direct_+/+_(354g)	FLI1_direct_+/+_(1295r)	2.60521	1	0.747068	47534
chr13:48510004-48510961	RCBTB2	0.0363457	0.338472	0.012302	0.012302	FLI1	FALSE	FLI1_direct_+/+	FLI1_direct_+/+_(354g)	FLI1_direct_+/+_(1295r)	2.12265	1	0.654483	68817
chr11:60332573-60333417	MS4A14	0.0570125	0.429629	0.0244942	0.0244942	FLI1	FALSE	FLI1_direct_+/+	FLI1_direct_+/+_(354g)	FLI1_direct_+/+_(1295r)	1.62953	1	0.780751	56927
chr12:66130349-66131271	IRAK3	0.0157728	0.118412	0.0018677	0.0018677	FLI1	FALSE	FLI1_direct_+/+	FLI1_direct_+/+_(354g)	FLI1_direct_+/+_(1295r)	2.1584	1	0.901498	17298
chrX:129772576-129773470	SASH3	0.128375	0.394203	0.0506058	0.0506058	FLI1	FALSE	FLI1_direct_+/+	FLI1_direct_+/+_(354g)	FLI1_direct_+/+_(1295r)	1.73065	1	0.835835	32976
chr10:17850147-17850955	MRC1	0.0366639	0.351547	0.0128891	0.0128891	FLI1	FALSE	FLI1_direct_+/+	FLI1_direct_+/+_(354g)	FLI1_direct_+/+_(1295r)	1.87803	1	0.854802	66054
chr9:5608520-5609452	PDCD1LG2	0.0745518	0.274004	0.0204275	0.0204275	FLI1	FALSE	FLI1_direct_+/+	FLI1_direct_+/+_(354g)	FLI1_direct_+/+_(1295r)	1.08654	1	0.592412	15572
chr7:150716270-150717158	GIMAP4	0.0804013	0.406245	0.0326626	0.0326626	FLI1	FALSE	FLI1_direct_+/+	FLI1_direct_+/+_(354g)	FLI1_direct_+/+_(1295r)	2.07048	1	0.761901	23877
chr19:18317938-18318869	LRRC25	0.0714765	0.315055	0.022519	0.022519	FLI1	FALSE	FLI1_direct_+/+	FLI1_direct_+/+_(354g)	FLI1_direct_+/+_(1295r)	1.5356	1	0.678552	10078
chr1:161013421-161014301	ARHGAP30	0.05798	0.307746	0.0178431	0.0178431	FLI1	FALSE	FLI1_direct_+/+	FLI1_direct_+/+_(354g)	FLI1_direct_+/+_(1295r)	1.60408	1	0.822011	13985
chr10:104291123-104292014	ITPRIP	0.0249652	0.13062	0.00326095	0.00326095	FLI1	FALSE	FLI1_direct_+/+	FLI1_direct_+/+_(354g)	FLI1_direct_+/+_(1295r)	2.48138	1	0.675818	123294
chrX:130060088-130061003	ELF4	0.0277251	0.197676	0.00548057	0.00548057	FLI1	FALSE	FLI1_direct_+/+	FLI1_direct_+/+_(354g)	FLI1_direct_+/+_(1295r)	3.5846	1	0.774096	53971
chr14:92487477-92488276	RIN3	0.0491069	0.635677	0.0312161	0.0312161	FLI1	FALSE	FLI1_direct_+/+	FLI1_direct_+/+_(354g)	FLI1_direct_+/+_(1295r)	3.36136	1	0.848153	8340
chr19:54642617-54643459	LILRA2	0.0753791	0.361067	0.0272169	0.0272169	FLI1	FALSE	FLI1_direct_+/+	FLI1_direct_+/+_(354g)	FLI1_direct_+/+_(1295r)	1.98162	1	0.696799	32512
chr11:60263189-60264101	MS4A7	0.0510897	0.406433	0.0207645	0.0207645	FLI1	FALSE	FLI1_direct_+/+	FLI1_direct_+/+_(354g)	FLI1_direct_+/+_(1295r)	1.40437	1	0.806556	84992
chr7:150448404-150449306	GIMAP4	0.0634776	0.261935	0.016627	0.016627	FLI1	FALSE	FLI1_direct_+/+	FLI1_direct_+/+_(354g)	FLI1_direct_+/+_(1295r)	2.07048	1	0.761901	54605
chr19:3141699-3142552	GNA15	0.04078	0.244614	0.00997536	0.00997536	FLI1	FALSE	FLI1_direct_+/+	FLI1_direct_+/+_(354g)	FLI1_direct_+/+_(1295r)	3.85766	1	0.792886	4055
chr6:31491656-31492549	MICB	0.0268445	0.314021	0.00842973	0.00842973	FLI1	FALSE	FLI1_direct_+/+	FLI1_direct_+/+_(354g)	FLI1_direct_+/+_(1295r)	1.28375	1	0.445296	117841
chr12:10195996-10196896	CLEC1A	0.0454625	0.349761	0.015901	0.015901	FLI1	FALSE	FLI1_direct_+/+	FLI1_direct_+/+_(354g)	FLI1_direct_+/+_(1295r)	1.10292	1	0.538025	116509
chr20:1493568-1494075	SIRPD	0.0769047	0.340651	0.0261977	0.0261977	FLI1	FALSE	FLI1_direct_+/+	FLI1_direct_+/+_(354g)	FLI1_direct_+/+_(1295r)	1.21335	1	0.485421	57621
chr9:5562671-5563494	PDCD1LG2	0.0791712	0.266977	0.0211369	0.0211369	FLI1	FALSE	FLI1_direct_+/+	FLI1_direct_+/+_(354g)	FLI1_direct_+/+_(1295r)	1.08654	1	0.592412	48804
chr16:31348288-31349180	ITGAM	0.0760613	0.354244	0.0269443	0.0269443	FLI1	FALSE	FLI1_direct_+/+	FLI1_direct_+/+_(354g)	FLI1_direct_+/+_(1295r)	1.45598	1	0.878007	17290
chr14:89366100-89366783	FOXN3	0.0305987	0.369677	0.0113116	0.0113116	FLI1	FALSE	FLI1_direct_+/+	FLI1_direct_+/+_(354g)	FLI1_direct_+/+_(1295r)	2.55539	1	0.667486	104631
chr22:38981868-38982706	APOBEC3F	0.0884132	0.303137	0.0268013	0.0268013	FLI1	FALSE	FLI1_direct_+/+	FLI1_direct_+/+_(354g)	FLI1_direct_+/+_(1295r)	1.0177	1	0.379538	83663
chr6:6696722-6697560	LY86	0.0262862	0.313229	0.0082336	0.0082336	FLI1	FALSE	FLI1_direct_+/+	FLI1_direct_+/+_(354g)	FLI1_direct_+/+_(1295r)	1.6589	1	0.847937	161455
chr21:33374308-33375149	IFNGR2	0.0255915	0.15785	0.00403961	0.00403961	FLI1	FALSE	FLI1_direct_+/+	FLI1_direct_+/+_(354g)	FLI1_direct_+/+_(1295r)	1.00517	1	0.489365	169813
chr19:54572601-54573249	LILRA2	0.0417622	0.346605	0.014475	0.014475	FLI1	FALSE	FLI1_direct_+/+	FLI1_direct_+/+_(354g)	FLI1_direct_+/+_(1295r)	1.98162	1	0.696799	51861
chr13:48510004-48510961	LPAR6	0.0731005	0.405472	0.0296402	0.0296402	FLI1	FALSE	FLI1_direct_+/+	FLI1_direct_+/+_(354g)	FLI1_direct_+/+_(1295r)	2.64266	1	0.919376	28861
chr1:27868927-27869877	THEMIS2	0.053604	0.523593	0.0280667	0.0280667	FLI1	FALSE	FLI1_direct_+/+	FLI1_direct_+/+_(354g)	FLI1_direct_+/+_(1295r)	1.92398	1	0.697664	38052
chr6:31615067-31615802	MICB	0.0481545	0.180584	0.00869594	0.00869594	FLI1	FALSE	FLI1_direct_+/+	FLI1_direct_+/+_(354g)	FLI1_direct_+/+_(1295r)	1.28375	1	0.445296	63015
chr19:18478583-18479393	LRRC25	0.0869404	0.310296	0.0269772	0.0269772	FLI1	FALSE	FLI1_direct_+/+	FLI1_direct_+/+_(354g)	FLI1_direct_+/+_(1295r)	1.5356	1	0.678552	8043
chr22:37701105-37702008	SH3BP1	0.0602258	0.273956	0.0164992	0.0164992	FLI1	FALSE	FLI1_direct_+/+	FLI1_direct_+/+_(354g)	FLI1_direct_+/+_(1295r)	1.66708	1	0.579725	52936
chr16:31395275-31396035	ITGAX	0.0448633	0.354241	0.0158924	0.0158924	FLI1	FALSE	FLI1_direct_+/+	FLI1_direct_+/+_(354g)	FLI1_direct_+/+_(1295r)	1.49643	1	0.788389	74164
chr16:85833231-85833785	IRF8	0.0361312	0.399236	0.0144249	0.0144249	FLI1	FALSE	FLI1_direct_+/+	FLI1_direct_+/+_(354g)	FLI1_direct_+/+_(1295r)	2.2977	1	0.877529	36027
chr16:27318335-27319214	IL4R	0.0619701	0.385835	0.0239102	0.0239102	FLI1	FALSE	FLI1_direct_+/+	FLI1_direct_+/+_(354g)	FLI1_direct_+/+_(1295r)	2.35698	1	0.732763	17276
chr19:6720356-6721214	C3	0.0515775	0.380115	0.0196053	0.0196053	FLI1	FALSE	FLI1_direct_+/+	FLI1_direct_+/+_(354g)	FLI1_direct_+/+_(1295r)	1.88052	1	0.834025	47176
chr7:150722217-150723042	GIMAP2	0.0320153	0.405603	0.0129855	0.0129855	FLI1	FALSE	FLI1_direct_+/+	FLI1_direct_+/+_(354g)	FLI1_direct_+/+_(1295r)	1.6168	1	0.745481	135859
chr2:230218146-230218897	SP140	0.0523128	0.189383	0.00990714	0.00990714	FLI1	FALSE	FLI1_direct_+/+	FLI1_direct_+/+_(354g)	FLI1_direct_+/+_(1295r)	1.8161	1	0.776888	108116
chr10:89242843-89243619	CH25H	0.049792	0.314327	0.015651	0.015651	FLI1	FALSE	FLI1_direct_+/+	FLI1_direct_+/+_(354g)	FLI1_direct_+/+_(1295r)	0.859222	1	0.510986	92264
chr6:33061779-33062585	HLA-DPB1	0.0763609	0.330211	0.0252152	0.0252152	FLI1	FALSE	FLI1_direct_+/+	FLI1_direct_+/+_(354g)	FLI1_direct_+/+_(1295r)	0.949919	1	0.400192	71815
chr17:42286961-42287736	STAT5A	0.0286811	0.486333	0.0139486	0.0139486	FLI1	FALSE	FLI1_direct_+/+	FLI1_direct_+/+_(354g)	FLI1_direct_+/+_(1295r)	1.3353	1	0.590409	84125
chr19:54364653-54365396	LILRB2	0.0284095	0.356158	0.0101183	0.0101183	FLI1	FALSE	FLI1_direct_+/+	FLI1_direct_+/+_(354g)	FLI1_direct_+/+_(1295r)	1.20484	1	0.554416	140698
chr1:206204748-206205545	FAM72A	0.0331323	0.103329	0.00342354	0.00342354	FLI1	FALSE	FLI1_direct_+/+	FLI1_direct_+/+_(354g)	FLI1_direct_+/+_(1295r)	1.37237	1	0.398378	141678
chr19:4916273-4917149	ARRDC5	0.0941904	0.294883	0.0277751	0.0277751	FLI1	FALSE	FLI1_direct_+/+	FLI1_direct_+/+_(354g)	FLI1_direct_+/+_(1295r)	1.47427	1	0.745753	62835
chr22:41924860-41925553	NAGA	0.128471	0.323425	0.0415509	0.0415509	FLI1	FALSE	FLI1_direct_+/+	FLI1_direct_+/+_(354g)	FLI1_direct_+/+_(1295r)	1.29874	1	0.624568	21640
chr13:95204069-95204975	ABCC4	0.0735491	0.503493	0.0370315	0.0370315	FLI1	FALSE	FLI1_direct_+/+	FLI1_direct_+/+_(354g)	FLI1_direct_+/+_(1295r)	1.89649	1	0.850458	33303
chr5:150024234-150025150	CSF1R	0.0186691	0.27291	0.00509498	0.00509498	FLI1	FALSE	FLI1_direct_+/+	FLI1_direct_+/+_(354g)	FLI1_direct_+/+_(1295r)	1.73011	1	0.909256	126378
chr19:4922537-4923196	ARRDC5	0.0808733	0.283825	0.0229539	0.0229539	FLI1	FALSE	FLI1_direct_+/+	FLI1_direct_+/+_(354g)	FLI1_direct_+/+_(1295r)	1.47427	1	0.745753	71984
chr2:230124883-230125533	SP140	0.0566146	0.38384	0.021731	0.021731	FLI1	FALSE	FLI1_direct_+/+	FLI1_direct_+/+_(354g)	FLI1_direct_+/+_(1295r)	1.8161	1	0.776888	18982
chr11:60251353-60252113	MS4A7	0.0648088	0.422592	0.0273877	0.0273877	FLI1	FALSE	FLI1_direct_+/+	FLI1_direct_+/+_(354g)	FLI1_direct_+/+_(1295r)	1.40437	1	0.806556	56180
chr19:54270982-54271791	LILRB2	0.0288269	0.362809	0.0104586	0.0104586	FLI1	FALSE	FLI1_direct_+/+	FLI1_direct_+/+_(354g)	FLI1_direct_+/+_(1295r)	1.20484	1	0.554416	139683
chr19:4909596-4910504	ARRDC5	0.0179749	0.124125	0.00223115	0.00223115	FLI1	FALSE	FLI1_direct_+/+	FLI1_direct_+/+_(354g)	FLI1_direct_+/+_(1295r)	1.47427	1	0.745753	122588
chr9:93054852-93055707	NINJ1	0.035724	0.372095	0.0132927	0.0132927	FLI1	FALSE	FLI1_direct_+/+	FLI1_direct_+/+_(354g)	FLI1_direct_+/+_(1295r)	1.17399	1	0.548111	127690
chr6:31560096-31560973	LST1	0.0408795	0.392479	0.0160444	0.0160444	FLI1	FALSE	FLI1_direct_+/+	FLI1_direct_+/+_(354g)	FLI1_direct_+/+_(1295r)	1.36135	1	0.75365	65992
chr7:150801414-150802090	GIMAP2	0.048615	0.459731	0.0223498	0.0223498	FLI1	FALSE	FLI1_direct_+/+	FLI1_direct_+/+_(354g)	FLI1_direct_+/+_(1295r)	1.6168	1	0.745481	28297
chr13:48660306-48661169	RCBTB2	0.0366959	0.384314	0.0141028	0.0141028	FLI1	FALSE	FLI1_direct_+/+	FLI1_direct_+/+_(354g)	FLI1_direct_+/+_(1295r)	2.12265	1	0.654483	103797
chr2:233199706-233200560	INPP5D	0.0494791	0.481946	0.0238462	0.0238462	FLI1	FALSE	FLI1_direct_+/+	FLI1_direct_+/+_(354g)	FLI1_direct_+/+_(1295r)	2.66107	1	0.940633	56968
chr10:26334953-26335813	APBB1IP	0.0294506	0.405554	0.0119438	0.0119438	FLI1	FALSE	FLI1_direct_+/+	FLI1_direct_+/+_(354g)	FLI1_direct_+/+_(1295r)	2.14945	1	0.921497	72044
chr19:3472871-3473683	GIPC3	0.0283422	0.145006	0.00410979	0.00410979	FLI1	FALSE	FLI1_direct_+/+	FLI1_direct_+/+_(354g)	FLI1_direct_+/+_(1295r)	1.11505	1	0.367138	124425
chr14:22783508-22784423	SLC7A7	0.106562	0.290335	0.0309386	0.0309386	FLI1	FALSE	FLI1_direct_+/+	FLI1_direct_+/+_(354g)	FLI1_direct_+/+_(1295r)	2.13207	1	0.869375	8883
chr17:45410251-45411119	ARHGAP27	0.0904347	0.326644	0.0295399	0.0295399	FLI1	FALSE	FLI1_direct_+/+	FLI1_direct_+/+_(354g)	FLI1_direct_+/+_(1295r)	2.23569	1	0.736109	15628
chr2:230326775-230327641	SP140	0.0479111	0.306063	0.0146638	0.0146638	FLI1	FALSE	FLI1_direct_+/+	FLI1_direct_+/+_(354g)	FLI1_direct_+/+_(1295r)	1.8161	1	0.776888	61609
chr10:93388025-93388882	MYOF	0.0688915	0.410116	0.0282535	0.0282535	FLI1	FALSE	FLI1_direct_+/+	FLI1_direct_+/+_(354g)	FLI1_direct_+/+_(1295r)	1.90206	1	0.882709	68261
chr11:61908690-61909615	RAB3IL1	0.104161	0.329681	0.0343398	0.0343398	FLI1	FALSE	FLI1_direct_+/+	FLI1_direct_+/+_(354g)	FLI1_direct_+/+_(1295r)	2.04737	1	0.727128	22687
chr16:30602573-30603429	ITGAL	0.0473891	0.273446	0.0129584	0.0129584	FLI1	FALSE	FLI1_direct_+/+	FLI1_direct_+/+_(354g)	FLI1_direct_+/+_(1295r)	1.66793	1	0.772218	134850
chr5:78529124-78530004	LHFPL2	0.0567335	0.514891	0.0292115	0.0292115	FLI1	FALSE	FLI1_direct_+/+	FLI1_direct_+/+_(354g)	FLI1_direct_+/+_(1295r)	2.20774	1	0.805775	35553
chr12:10195996-10196896	TMEM52B	0.0324143	0.355653	0.0115282	0.0115282	FLI1	FALSE	FLI1_direct_+/+	FLI1_direct_+/+_(354g)	FLI1_direct_+/+_(1295r)	1.09399	1	0.422891	158038
chr6:35300689-35301513	PPARD	0.0492794	0.50227	0.0247516	0.0247516	FLI1	FALSE	FLI1_direct_+/+	FLI1_direct_+/+_(354g)	FLI1_direct_+/+_(1295r)	2.02288	1	0.619147	86174
chr22:37739366-37740128	SH3BP1	0.0362166	0.200923	0.00727675	0.00727675	FLI1	FALSE	FLI1_direct_+/+	FLI1_direct_+/+_(354g)	FLI1_direct_+/+_(1295r)	1.66708	1	0.579725	77692
chr11:68008477-68009236	UNC93B1	0.0604197	0.416225	0.0251481	0.0251481	FLI1	FALSE	FLI1_direct_+/+	FLI1_direct_+/+_(354g)	FLI1_direct_+/+_(1295r)	1.78209	1	0.79937	32262
chr5:67165882-67166806	CD180	0.0299101	0.242721	0.00725983	0.00725983	FLI1	FALSE	FLI1_direct_+/+	FLI1_direct_+/+_(354g)	FLI1_direct_+/+_(1295r)	1.48055	1	0.668186	92617
chrX:48682740-48683274	WAS	0.217891	0.299011	0.0651517	0.0651517	FLI1	FALSE	FLI1_direct_+/+	FLI1_direct_+/+_(354g)	FLI1_direct_+/+_(1295r)	1.54911	1	0.727824	15493
chr4:83110190-83110789	PLAC8	0.0626235	0.103111	0.00645715	0.00645715	FLI1	FALSE	FLI1_direct_+/+	FLI1_direct_+/+_(354g)	FLI1_direct_+/+_(1295r)	0.96739	1	0.367748	100074
chr6:31806446-31807346	CLIC1	0.0270281	0.0658426	0.0017796	0.0017796	FLI1	FALSE	FLI1_direct_+/+	FLI1_direct_+/+_(354g)	FLI1_direct_+/+_(1295r)	1.03421	1	0.482816	154340
chr12:6623245-6624040	LPAR5	0.0742668	0.372464	0.0276617	0.0276617	FLI1	FALSE	FLI1_direct_+/+	FLI1_direct_+/+_(354g)	FLI1_direct_+/+_(1295r)	1.45465	1	0.814835	73475
chr20:36595471-36596377	TGIF2	0.109164	0.328281	0.0358364	0.0358364	FLI1	FALSE	FLI1_direct_+/+	FLI1_direct_+/+_(354g)	FLI1_direct_+/+_(1295r)	0.894942	1	0.823748	54197
chr18:70245693-70246568	SOCS6	0.0414346	0.450168	0.0186526	0.0186526	FLI1	FALSE	FLI1_direct_+/+	FLI1_direct_+/+_(354g)	FLI1_direct_+/+_(1295r)	1.55424	1	0.640211	84427
chr6:41185811-41186687	TREML1	0.0900919	0.365521	0.0329304	0.0329304	FLI1	FALSE	FLI1_direct_+/+	FLI1_direct_+/+_(354g)	FLI1_direct_+/+_(1295r)	2.07045	1	0.793384	6549
chr20:51492137-51492949	NFATC2	0.0251109	0.479814	0.0120486	0.0120486	FLI1	FALSE	FLI1_direct_+/+	FLI1_direct_+/+_(354g)	FLI1_direct_+/+_(1295r)	1.20203	1	0.861739	88709
chr16:27374013-27374637	IL21R	0.0414791	0.292935	0.0121507	0.0121507	FLI1	FALSE	FLI1_direct_+/+	FLI1_direct_+/+_(354g)	FLI1_direct_+/+_(1295r)	0.955207	1	0.474819	126181
chr19:6481530-6482366	DENND1C	0.0184818	0.138924	0.00256757	0.00256757	FLI1	FALSE	FLI1_direct_+/+	FLI1_direct_+/+_(354g)	FLI1_direct_+/+_(1295r)	1.65273	1	0.672578	176228
chr10:95757797-95758586	ENTPD1	0.0727426	0.63813	0.0464192	0.0464192	FLI1	FALSE	FLI1_direct_+/+	FLI1_direct_+/+_(354g)	FLI1_direct_+/+_(1295r)	2.15179	1	0.791152	69806
chr20:1490987-1491856	SIRPB2	0.0715575	0.422095	0.0302041	0.0302041	FLI1	FALSE	FLI1_direct_+/+	FLI1_direct_+/+_(354g)	FLI1_direct_+/+_(1295r)	1.47927	1	0.828158	86894
chr5:39420444-39421352	FYB1	0.0700366	0.303893	0.0212837	0.0212837	FLI1	FALSE	FLI1_direct_+/+	FLI1_direct_+/+_(354g)	FLI1_direct_+/+_(1295r)	1.49342	1	0.807896	24929
chrX:101385758-101386551	BTK	0.481235	0.394353	0.189777	0.189777	FLI1	FALSE	FLI1_direct_+/+	FLI1_direct_+/+_(354g)	FLI1_direct_+/+_(1295r)	1.7114	1	0.846589	2104
chr19:54521001-54521903	LILRB1	0.0356113	0.424357	0.0151119	0.0151119	FLI1	FALSE	FLI1_direct_+/+	FLI1_direct_+/+_(354g)	FLI1_direct_+/+_(1295r)	1.51447	1	0.729395	97802
chr12:112939823-112940715	OAS1	0.0865805	0.419363	0.0363086	0.0363086	FLI1	FALSE	FLI1_direct_+/+	FLI1_direct_+/+_(354g)	FLI1_direct_+/+_(1295r)	1.2918	1	0.667461	43092
chr14:92563155-92564031	RIN3	0.046568	0.500028	0.0232853	0.0232853	FLI1	FALSE	FLI1_direct_+/+	FLI1_direct_+/+_(354g)	FLI1_direct_+/+_(1295r)	3.36136	1	0.848153	29192
chr22:29411420-29412269	AP1B1	0.0573636	0.55601	0.0318948	0.0318948	FLI1	FALSE	FLI1_direct_+/+	FLI1_direct_+/+_(354g)	FLI1_direct_+/+_(1295r)	1.11345	1	0.707569	94330
chr11:118088288-118089199	IL10RA	0.0300534	0.352284	0.0105873	0.0105873	FLI1	FALSE	FLI1_direct_+/+	FLI1_direct_+/+_(354g)	FLI1_direct_+/+_(1295r)	1.61569	1	0.842165	147417
chr1:223137181-223138063	DISP1	0.0366568	0.443923	0.0162728	0.0162728	FLI1	FALSE	FLI1_direct_+/+	FLI1_direct_+/+_(354g)	FLI1_direct_+/+_(1295r)	2.60521	1	0.747068	82370
chr13:48573780-48574644	LPAR6	0.100008	0.315507	0.0315532	0.0315532	FLI1	FALSE	FLI1_direct_+/+	FLI1_direct_+/+_(354g)	FLI1_direct_+/+_(1295r)	2.64266	1	0.919376	15714
chr19:54387940-54388817	LILRA4	0.0593707	0.235165	0.0139619	0.0139619	FLI1	FALSE	FLI1_direct_+/+	FLI1_direct_+/+_(354g)	FLI1_direct_+/+_(1295r)	0.920643	1	0.495109	15406
chr10:71736866-71737773	VSIR	0.0285619	0.403215	0.0115166	0.0115166	FLI1	FALSE	FLI1_direct_+/+	FLI1_direct_+/+_(354g)	FLI1_direct_+/+_(1295r)	1.28926	1	0.856172	133126
chr1:46586828-46587728	MKNK1	0.0674117	0.455689	0.0307188	0.0307188	FLI1	FALSE	FLI1_direct_+/+	FLI1_direct_+/+_(354g)	FLI1_direct_+/+_(1295r)	2.39469	1	0.642386	33598
chr3:46100542-46101453	CCR1	0.0495541	0.414942	0.0205621	0.0205621	FLI1	FALSE	FLI1_direct_+/+	FLI1_direct_+/+_(354g)	FLI1_direct_+/+_(1295r)	1.69595	1	0.816831	66617
chr19:41379621-41380456	TGFB1	0.0521215	0.437386	0.0227972	0.0227972	FLI1	FALSE	FLI1_direct_+/+	FLI1_direct_+/+_(354g)	FLI1_direct_+/+_(1295r)	2.32387	1	0.826768	22431
chr1:9072878-9073782	SLC2A5	0.0543231	0.416138	0.0226059	0.0226059	FLI1	FALSE	FLI1_direct_+/+	FLI1_direct_+/+_(354g)	FLI1_direct_+/+_(1295r)	1.01248	1	0.672874	138663
chr8:23180636-23181497	TNFRSF10A	0.0756629	0.378043	0.0286038	0.0286038	FLI1	FALSE	FLI1_direct_+/+	FLI1_direct_+/+_(354g)	FLI1_direct_+/+_(1295r)	1.63914	1	0.744442	26757
chr14:88002286-88003109	GPR65	0.0989694	0.385416	0.0381445	0.0381445	FLI1	FALSE	FLI1_direct_+/+	FLI1_direct_+/+_(354g)	FLI1_direct_+/+_(1295r)	1.1821	1	0.716871	86666
chr6:137239959-137240871	IFNGR1	0.0429647	0.440927	0.0189443	0.0189443	FLI1	FALSE	FLI1_direct_+/+	FLI1_direct_+/+_(354g)	FLI1_direct_+/+_(1295r)	1.62339	1	0.824584	79434
chr6:6706896-6707775	LY86	0.0554086	0.487732	0.0270246	0.0270246	FLI1	FALSE	FLI1_direct_+/+	FLI1_direct_+/+_(354g)	FLI1_direct_+/+_(1295r)	1.6589	1	0.847937	87444
chr6:30769035-30769812	IER3	0.0536755	0.406654	0.0218273	0.0218273	FLI1	FALSE	FLI1_direct_+/+	FLI1_direct_+/+_(354g)	FLI1_direct_+/+_(1295r)	1.33685	1	0.611819	79779
chrX:13015636-13016500	TLR7	0.0610581	0.349896	0.021364	0.021364	FLI1	FALSE	FLI1_direct_+/+	FLI1_direct_+/+_(354g)	FLI1_direct_+/+_(1295r)	1.36298	1	0.818791	102347
chr5:14592772-14593725	OTULINL	0.0646755	0.667504	0.0431712	0.0431712	FLI1	FALSE	FLI1_direct_+/+	FLI1_direct_+/+_(354g)	FLI1_direct_+/+_(1295r)	1.52545	1	0.722634	103282
chr3:186990484-186991393	ST6GAL1	0.0195929	0.572829	0.0112234	0.0112234	FLI1	FALSE	FLI1_direct_+/+	FLI1_direct_+/+_(354g)	FLI1_direct_+/+_(1295r)	3.30917	1	0.868297	16720
chr9:127782850-127783759	ENG	0.0321078	0.265103	0.00851187	0.00851187	FLI1	FALSE	FLI1_direct_+/+	FLI1_direct_+/+_(354g)	FLI1_direct_+/+_(1295r)	2.01176	1	0.753231	65930
chr5:170389032-170389893	KCNMB1	0.0252025	0.321213	0.00809539	0.00809539	FLI1	FALSE	FLI1_direct_+/+	FLI1_direct_+/+_(354g)	FLI1_direct_+/+_(1295r)	1.25856	1	0.47413	147041
chr14:69702979-69703909	SUSD6	0.0442148	0.410154	0.0181349	0.0181349	FLI1	FALSE	FLI1_direct_+/+	FLI1_direct_+/+_(354g)	FLI1_direct_+/+_(1295r)	2.15437	1	0.769224	45688
chr1:152038098-152038888	S100A11	0.121709	0.363363	0.0442246	0.0442246	FLI1	FALSE	FLI1_direct_+/+	FLI1_direct_+/+_(354g)	FLI1_direct_+/+_(1295r)	1.28199	1	0.574341	64985
chr1:78651018-78651881	IFI44L	0.0913846	0.257699	0.0235497	0.0235497	FLI1	FALSE	FLI1_direct_+/+	FLI1_direct_+/+_(354g)	FLI1_direct_+/+_(1295r)	1.22976	1	0.498883	41782
chr1:36123053-36123980	COL8A2	0.172402	0.336935	0.0580883	0.0580883	FLI1	FALSE	FLI1_direct_+/+	FLI1_direct_+/+_(354g)	FLI1_direct_+/+_(1295r)	1.22046	1	0.666454	15352
chr19:18303086-18303789	LRRC25	0.0355451	0.307712	0.0109377	0.0109377	FLI1	FALSE	FLI1_direct_+/+	FLI1_direct_+/+_(354g)	FLI1_direct_+/+_(1295r)	1.5356	1	0.678552	75483
chr6:37083186-37084097	FGD2	0.0274122	0.355884	0.00975557	0.00975557	FLI1	FALSE	FLI1_direct_+/+	FLI1_direct_+/+_(354g)	FLI1_direct_+/+_(1295r)	2.33839	1	0.901644	90790
chr16:31301714-31302585	PYCARD	0.0427682	0.320679	0.0137149	0.0137149	FLI1	FALSE	FLI1_direct_+/+	FLI1_direct_+/+_(354g)	FLI1_direct_+/+_(1295r)	1.4307	1	0.569368	92836
chr11:9719822-9720757	SWAP70	0.0336234	0.466416	0.0156825	0.0156825	FLI1	FALSE	FLI1_direct_+/+	FLI1_direct_+/+_(354g)	FLI1_direct_+/+_(1295r)	1.072	1	0.68704	140095
chr1:12152963-12153889	TNFRSF1B	0.0305306	0.383154	0.0116979	0.0116979	FLI1	FALSE	FLI1_direct_+/+	FLI1_direct_+/+_(354g)	FLI1_direct_+/+_(1295r)	1.2995	1	0.791618	123346
chr10:119404878-119405789	RGS10	0.0283284	0.472004	0.0133711	0.0133711	FLI1	FALSE	FLI1_direct_+/+	FLI1_direct_+/+_(354g)	FLI1_direct_+/+_(1295r)	1.44009	1	0.868548	73218
chr9:93054852-93055707	SUSD3	0.0497898	0.411474	0.0204872	0.0204872	FLI1	FALSE	FLI1_direct_+/+	FLI1_direct_+/+_(354g)	FLI1_direct_+/+_(1295r)	1.26249	1	0.718022	91899
chr7:29156737-29157666	CPVL	0.0341326	0.512971	0.017509	0.017509	FLI1	FALSE	FLI1_direct_+/+	FLI1_direct_+/+_(354g)	FLI1_direct_+/+_(1295r)	1.17353	1	0.701466	159053
chr11:77047330-77048084	MYO7A	0.0186618	0.0815974	0.00152276	0.00152276	FLI1	FALSE	FLI1_direct_+/+	FLI1_direct_+/+_(354g)	FLI1_direct_+/+_(1295r)	1.26046	1	0.634916	89844
chr22:36921337-36922147	NCF4	0.0794837	0.407641	0.0324008	0.0324008	FLI1	FALSE	FLI1_direct_+/+	FLI1_direct_+/+_(354g)	FLI1_direct_+/+_(1295r)	1.41549	1	0.772424	97579
chr7:74217392-74218282	LAT2	0.0601005	0.340068	0.0204383	0.0204383	FLI1	FALSE	FLI1_direct_+/+	FLI1_direct_+/+_(354g)	FLI1_direct_+/+_(1295r)	1.83411	1	0.817175	54675
chr6:32437131-32438056	HLA-DRA	0.133114	0.321159	0.0427509	0.0427509	FLI1	FALSE	FLI1_direct_+/+	FLI1_direct_+/+_(354g)	FLI1_direct_+/+_(1295r)	1.22551	1	0.465724	33638
chr1:28139233-28140012	PTAFR	0.0746525	0.438971	0.0327703	0.0327703	FLI1	FALSE	FLI1_direct_+/+	FLI1_direct_+/+_(354g)	FLI1_direct_+/+_(1295r)	1.37302	1	0.810696	47919
chr17:49192397-49193120	ABI3	0.0229695	0.102409	0.0023523	0.0023523	FLI1	FALSE	FLI1_direct_+/+	FLI1_direct_+/+_(354g)	FLI1_direct_+/+_(1295r)	1.61216	1	0.797082	149227
chr20:32091668-32092555	HCK	0.0372722	0.241142	0.00898789	0.00898789	FLI1	FALSE	FLI1_direct_+/+	FLI1_direct_+/+_(354g)	FLI1_direct_+/+_(1295r)	1.63501	1	0.859623	95148
chr18:79293896-79294817	NFATC1	0.0279907	0.289146	0.00809342	0.00809342	FLI1	FALSE	FLI1_direct_+/+	FLI1_direct_+/+_(354g)	FLI1_direct_+/+_(1295r)	1.05788	1	0.655986	141494
chr4:40054146-40054892	RHOH	0.0396122	0.287042	0.0113704	0.0113704	FLI1	FALSE	FLI1_direct_+/+	FLI1_direct_+/+_(354g)	FLI1_direct_+/+_(1295r)	2.48178	1	0.803035	90845
chr8:24229047-24229962	ADAM28	0.0912036	0.366212	0.0333998	0.0333998	FLI1	FALSE	FLI1_direct_+/+	FLI1_direct_+/+_(354g)	FLI1_direct_+/+_(1295r)	2.08822	1	0.880841	32839
chr9:127838321-127839194	ENG	0.0617166	0.330555	0.0204008	0.0204008	FLI1	FALSE	FLI1_direct_+/+	FLI1_direct_+/+_(354g)	FLI1_direct_+/+_(1295r)	2.01176	1	0.753231	48374
chr22:28813573-28814464	CHEK2	0.184916	0.328363	0.0607198	0.0607198	FLI1	FALSE	FLI1_direct_+/+	FLI1_direct_+/+_(354g)	FLI1_direct_+/+_(1295r)	0.971544	1	0.542143	18559
chr22:37627116-37628038	SH3BP1	0.0398146	0.452024	0.0179972	0.0179972	FLI1	FALSE	FLI1_direct_+/+	FLI1_direct_+/+_(354g)	FLI1_direct_+/+_(1295r)	1.66708	1	0.579725	45871
chr9:115042832-115043752	TNFSF8	0.0255335	0.366115	0.00934817	0.00934817	FLI1	FALSE	FLI1_direct_+/+	FLI1_direct_+/+_(354g)	FLI1_direct_+/+_(1295r)	1.31889	1	0.777064	133935
chr19:51501435-51502321	C19orf84	0.0312554	0.0886042	0.00276936	0.00276936	FLI1	FALSE	FLI1_direct_+/+	FLI1_direct_+/+_(354g)	FLI1_direct_+/+_(1295r)	1.27899	1	0.206304	129742
chr5:150208767-150209628	CSF1R	0.0869784	0.311525	0.027096	0.027096	FLI1	FALSE	FLI1_direct_+/+	FLI1_direct_+/+_(354g)	FLI1_direct_+/+_(1295r)	1.73011	1	0.909256	23548
chr20:53750807-53751736	ZNF217	0.0392183	0.141004	0.00552995	0.00552995	FLI1	FALSE	FLI1_direct_+/+	FLI1_direct_+/+_(354g)	FLI1_direct_+/+_(1295r)	1.07505	1	0.809099	118555
chr18:79405686-79406485	NFATC1	0.0238351	0.47736	0.0113779	0.0113779	FLI1	FALSE	FLI1_direct_+/+	FLI1_direct_+/+_(354g)	FLI1_direct_+/+_(1295r)	1.05788	1	0.655986	36192
chr1:161214810-161215595	ARHGAP30	0.0710381	0.345676	0.0245561	0.0245561	FLI1	FALSE	FLI1_direct_+/+	FLI1_direct_+/+_(354g)	FLI1_direct_+/+_(1295r)	1.60408	1	0.822011	42436
chr1:121516300-121517178	SRGAP2C	0.0691888	0.483637	0.0334623	0.0334623	FLI1	FALSE	FLI1_direct_+/+	FLI1_direct_+/+_(354g)	FLI1_direct_+/+_(1295r)	1.14461	1	0.696038	105289
chr17:30970647-30971581	RNF135	0.0502053	0.430273	0.021602	0.021602	FLI1	FALSE	FLI1_direct_+/+	FLI1_direct_+/+_(354g)	FLI1_direct_+/+_(1295r)	1.36216	1	0.768063	95615
chr14:88129556-88130414	GPR65	0.0650593	0.413885	0.0269271	0.0269271	FLI1	FALSE	FLI1_direct_+/+	FLI1_direct_+/+_(354g)	FLI1_direct_+/+_(1295r)	1.1821	1	0.716871	117889
chr14:20682413-20683273	RNASE6	0.0310046	0.138997	0.00430954	0.00430954	FLI1	FALSE	FLI1_direct_+/+	FLI1_direct_+/+_(354g)	FLI1_direct_+/+_(1295r)	1.46388	1	0.757105	111242
chr19:54660623-54661347	LILRB1	0.064189	0.439533	0.0282132	0.0282132	FLI1	FALSE	FLI1_direct_+/+	FLI1_direct_+/+_(354g)	FLI1_direct_+/+_(1295r)	1.51447	1	0.729395	53256
chr3:183368884-183369786	B3GNT5	0.0656616	0.463163	0.030412	0.030412	FLI1	FALSE	FLI1_direct_+/+	FLI1_direct_+/+_(354g)	FLI1_direct_+/+_(1295r)	1.65917	1	0.801693	116380
chr22:39072477-39073286	APOBEC3F	0.0699066	0.203677	0.0142383	0.0142383	FLI1	FALSE	FLI1_direct_+/+	FLI1_direct_+/+_(354g)	FLI1_direct_+/+_(1295r)	1.0177	1	0.379538	91370
chr3:122074393-122075302	CD86	0.0887402	0.399005	0.0354078	0.0354078	FLI1	FALSE	FLI1_direct_+/+	FLI1_direct_+/+_(354g)	FLI1_direct_+/+_(1295r)	1.50029	1	0.830268	61176
chr19:51407245-51408068	SIGLEC8	0.0523563	0.420782	0.0220306	0.0220306	FLI1	FALSE	FLI1_direct_+/+	FLI1_direct_+/+_(354g)	FLI1_direct_+/+_(1295r)	1.1025	1	0.715377	118252
chr10:119517569-119518429	RGS10	0.0807971	0.345983	0.0279544	0.0279544	FLI1	FALSE	FLI1_direct_+/+	FLI1_direct_+/+_(354g)	FLI1_direct_+/+_(1295r)	1.44009	1	0.868548	36756
chr16:19073252-19074122	ITPRIPL2	0.122012	0.32476	0.0396248	0.0396248	FLI1	FALSE	FLI1_direct_+/+	FLI1_direct_+/+_(354g)	FLI1_direct_+/+_(1295r)	2.43459	1	0.770866	1447
chr12:6632264-6633049	LPAR5	0.019507	0.331637	0.00646922	0.00646922	FLI1	FALSE	FLI1_direct_+/+	FLI1_direct_+/+_(354g)	FLI1_direct_+/+_(1295r)	1.45465	1	0.814835	148805
chr10:70483188-70483993	PALD1	0.060711	0.546732	0.0331926	0.0331926	FLI1	FALSE	FLI1_direct_+/+	FLI1_direct_+/+_(354g)	FLI1_direct_+/+_(1295r)	2.45601	1	0.915753	24415
chr11:75182623-75183293	SLCO2B1	0.0949546	0.563972	0.0535517	0.0535517	FLI1	FALSE	FLI1_direct_+/+	FLI1_direct_+/+_(354g)	FLI1_direct_+/+_(1295r)	1.86058	1	0.909803	65761
chr21:33382860-33383729	IFNGR2	0.0257391	0.39621	0.0101981	0.0101981	FLI1	FALSE	FLI1_direct_+/+	FLI1_direct_+/+_(354g)	FLI1_direct_+/+_(1295r)	1.00517	1	0.489365	156784
chr21:14751758-14752644	SAMSN1	0.0484016	0.46838	0.0226703	0.0226703	FLI1	FALSE	FLI1_direct_+/+	FLI1_direct_+/+_(354g)	FLI1_direct_+/+_(1295r)	1.56142	1	0.825101	71350
chr11:5684597-5685489	TRIM22	0.0964258	0.333277	0.0321365	0.0321365	FLI1	FALSE	FLI1_direct_+/+	FLI1_direct_+/+_(354g)	FLI1_direct_+/+_(1295r)	1.23985	1	0.619683	84656
chr6:31575103-31576009	AIF1	0.0827452	0.36251	0.0299959	0.0299959	FLI1	FALSE	FLI1_direct_+/+	FLI1_direct_+/+_(354g)	FLI1_direct_+/+_(1295r)	1.8861	1	0.693468	18083
chr8:17922414-17923277	FGL1	0.0330254	0.0928149	0.00306525	0.00306525	FLI1	FALSE	FLI1_direct_+/+	FLI1_direct_+/+_(354g)	FLI1_direct_+/+_(1295r)	1.29652	1	0.709382	81435
chr19:3136836-3137700	GNA15	0.0535576	0.315193	0.016881	0.016881	FLI1	FALSE	FLI1_direct_+/+	FLI1_direct_+/+_(354g)	FLI1_direct_+/+_(1295r)	3.85766	1	0.792886	30121
chr10:75431183-75432097	LRMDA	0.055395	0.649725	0.0359916	0.0359916	FLI1	FALSE	FLI1_direct_+/+	FLI1_direct_+/+_(354g)	FLI1_direct_+/+_(1295r)	2.99594	1	0.905175	60870
chr22:41939743-41940543	NAGA	0.0727275	0.261019	0.0189833	0.0189833	FLI1	FALSE	FLI1_direct_+/+	FLI1_direct_+/+_(354g)	FLI1_direct_+/+_(1295r)	1.29874	1	0.624568	3792
chr1:222736084-222736870	DISP1	0.0668777	0.451088	0.0301677	0.0301677	FLI1	FALSE	FLI1_direct_+/+	FLI1_direct_+/+_(354g)	FLI1_direct_+/+_(1295r)	2.60521	1	0.747068	72396
chr12:10235513-10236380	CLEC1A	0.0496307	0.11978	0.00594478	0.00594478	FLI1	FALSE	FLI1_direct_+/+	FLI1_direct_+/+_(354g)	FLI1_direct_+/+_(1295r)	1.10292	1	0.538025	99901
chr5:40841036-40841602	CARD6	0.565938	0.390039	0.220738	0.220738	FLI1	FALSE	FLI1_direct_+/+	FLI1_direct_+/+_(354g)	FLI1_direct_+/+_(1295r)	2.01793	1	0.742043	568
chr19:54521001-54521903	LILRA2	0.0271849	0.379485	0.0103163	0.0103163	FLI1	FALSE	FLI1_direct_+/+	FLI1_direct_+/+_(354g)	FLI1_direct_+/+_(1295r)	1.98162	1	0.696799	90150
chr19:38434492-38435328	RASGRP4	0.0431745	0.144253	0.00622803	0.00622803	FLI1	FALSE	FLI1_direct_+/+	FLI1_direct_+/+_(354g)	FLI1_direct_+/+_(1295r)	1.49153	1	0.536648	91365
chr11:60263189-60264101	MS4A14	0.0534408	0.409071	0.0218611	0.0218611	FLI1	FALSE	FLI1_direct_+/+	FLI1_direct_+/+_(354g)	FLI1_direct_+/+_(1295r)	1.62953	1	0.780751	78766
chr22:36862090-36862897	CSF2RB	0.0756963	0.348765	0.0264002	0.0264002	FLI1	FALSE	FLI1_direct_+/+	FLI1_direct_+/+_(354g)	FLI1_direct_+/+_(1295r)	1.751	1	0.672604	32392
chr4:38805456-38806309	TLR1	0.0437317	0.405691	0.0177415	0.0177415	FLI1	FALSE	FLI1_direct_+/+	FLI1_direct_+/+_(354g)	FLI1_direct_+/+_(1295r)	1.97451	1	0.88619	48252
chr4:86024291-86025135	ARHGAP24	0.0333911	0.276137	0.00922051	0.00922051	FLI1	FALSE	FLI1_direct_+/+	FLI1_direct_+/+_(354g)	FLI1_direct_+/+_(1295r)	1.10247	1	0.806477	154194
chrX:153705580-153706450	ABCD1	0.0600678	0.107699	0.00646925	0.00646925	FLI1	FALSE	FLI1_direct_+/+	FLI1_direct_+/+_(354g)	FLI1_direct_+/+_(1295r)	1.10344	1	0.332653	78335
chr15:22966282-22967170	CYFIP1	0.0833472	0.66223	0.055195	0.055195	FLI1	FALSE	FLI1_direct_+/+	FLI1_direct_+/+_(354g)	FLI1_direct_+/+_(1295r)	2.24612	1	0.775729	43330
chr20:1537427-1538212	SIRPD	0.0653125	0.373506	0.0243946	0.0243946	FLI1	FALSE	FLI1_direct_+/+	FLI1_direct_+/+_(354g)	FLI1_direct_+/+_(1295r)	1.21335	1	0.485421	76084
chr6:37160830-37161708	FGD2	0.0903744	0.349229	0.0315614	0.0315614	FLI1	FALSE	FLI1_direct_+/+	FLI1_direct_+/+_(354g)	FLI1_direct_+/+_(1295r)	2.33839	1	0.901644	45172
chr4:4943664-4944550	CYTL1	0.0673753	0.340631	0.0229501	0.0229501	FLI1	FALSE	FLI1_direct_+/+	FLI1_direct_+/+_(354g)	FLI1_direct_+/+_(1295r)	1.20475	1	0.672018	73465
chr3:46368356-46369201	CCR5	0.0829193	0.232238	0.019257	0.019257	FLI1	FALSE	FLI1_direct_+/+	FLI1_direct_+/+_(354g)	FLI1_direct_+/+_(1295r)	0.827533	1	0.497168	106154
chr20:53611324-53612205	ZNF217	0.106035	0.370497	0.0392857	0.0392857	FLI1	FALSE	FLI1_direct_+/+	FLI1_direct_+/+_(354g)	FLI1_direct_+/+_(1295r)	1.07505	1	0.809099	35516
chr22:39299892-39300802	PDGFB	0.0477556	0.173361	0.00827896	0.00827896	FLI1	FALSE	FLI1_direct_+/+	FLI1_direct_+/+_(354g)	FLI1_direct_+/+_(1295r)	1.53543	1	0.636441	63512
chr7:3103842-3104715	CARD11	0.0904966	0.419561	0.0379689	0.0379689	FLI1	FALSE	FLI1_direct_+/+	FLI1_direct_+/+_(354g)	FLI1_direct_+/+_(1295r)	1.48762	1	0.735706	79004
chr19:46647905-46648754	SLC1A5	0.0531794	0.273567	0.0145481	0.0145481	FLI1	FALSE	FLI1_direct_+/+	FLI1_direct_+/+_(354g)	FLI1_direct_+/+_(1295r)	1.4873	1	0.713579	75344
chr19:46713815-46714727	SLC1A5	0.0290212	0.220411	0.00639659	0.00639659	FLI1	FALSE	FLI1_direct_+/+	FLI1_direct_+/+_(354g)	FLI1_direct_+/+_(1295r)	1.4873	1	0.713579	107884
chr12:6557804-6558652	LPAR5	0.0173035	0.270473	0.00468012	0.00468012	FLI1	FALSE	FLI1_direct_+/+	FLI1_direct_+/+_(354g)	FLI1_direct_+/+_(1295r)	1.45465	1	0.814835	103910
chr9:127854213-127855110	ENG	0.0510658	0.361976	0.0184846	0.0184846	FLI1	FALSE	FLI1_direct_+/+	FLI1_direct_+/+_(354g)	FLI1_direct_+/+_(1295r)	2.01176	1	0.753231	79618
chr4:38855584-38856334	TLR6	0.0611697	0.364171	0.0222763	0.0222763	FLI1	FALSE	FLI1_direct_+/+	FLI1_direct_+/+_(354g)	FLI1_direct_+/+_(1295r)	2.73642	1	0.899475	27033
chr6:35302501-35303422	PPARD	0.0378473	0.419251	0.0158675	0.0158675	FLI1	FALSE	FLI1_direct_+/+	FLI1_direct_+/+_(354g)	FLI1_direct_+/+_(1295r)	2.02288	1	0.619147	58041
chr5:119417843-119418768	TNFAIP8	0.0571944	0.0769517	0.0044012	0.0044012	FLI1	FALSE	FLI1_direct_+/+	FLI1_direct_+/+_(354g)	FLI1_direct_+/+_(1295r)	1.35276	1	0.644019	52659
chr6:41072458-41073292	TREM2	0.0208829	0.12415	0.00259262	0.00259262	FLI1	FALSE	FLI1_direct_+/+	FLI1_direct_+/+_(354g)	FLI1_direct_+/+_(1295r)	1.27572	1	0.771252	114066
chr6:33061779-33062585	HLA-DMB	0.0626733	0.379251	0.0237689	0.0237689	FLI1	FALSE	FLI1_direct_+/+	FLI1_direct_+/+_(354g)	FLI1_direct_+/+_(1295r)	1.22047	1	0.675146	60213
chr1:206466829-206467667	SRGAP2	0.0396138	0.51283	0.0203151	0.0203151	FLI1	FALSE	FLI1_direct_+/+	FLI1_direct_+/+_(354g)	FLI1_direct_+/+_(1295r)	3.326	1	0.851152	38032
chr19:4828991-4829933	ARRDC5	0.0330764	0.265508	0.00878207	0.00878207	FLI1	FALSE	FLI1_direct_+/+	FLI1_direct_+/+_(354g)	FLI1_direct_+/+_(1295r)	1.47427	1	0.745753	67115
chr22:37579723-37580625	MFNG	0.103122	0.279885	0.0288624	0.0288624	FLI1	FALSE	FLI1_direct_+/+	FLI1_direct_+/+_(354g)	FLI1_direct_+/+_(1295r)	1.74393	1	0.747372	26911
chr7:139830746-139831657	TBXAS1	0.0264437	0.422014	0.0111596	0.0111596	FLI1	FALSE	FLI1_direct_+/+	FLI1_direct_+/+_(354g)	FLI1_direct_+/+_(1295r)	2.06215	1	0.938291	91208
chr9:297189-298011	DOCK8	0.0610187	0.410262	0.0250336	0.0250336	FLI1	FALSE	FLI1_direct_+/+	FLI1_direct_+/+_(354g)	FLI1_direct_+/+_(1295r)	2.26547	1	0.922889	39657
chr19:46786140-46787058	SLC1A5	0.0397906	0.288068	0.0114624	0.0114624	FLI1	FALSE	FLI1_direct_+/+	FLI1_direct_+/+_(354g)	FLI1_direct_+/+_(1295r)	1.4873	1	0.713579	92135
chr19:41409405-41410289	CEACAM21	0.0600266	0.423951	0.0254483	0.0254483	FLI1	FALSE	FLI1_direct_+/+	FLI1_direct_+/+_(354g)	FLI1_direct_+/+_(1295r)	1.40547	1	0.778491	60265
chr7:150737093-150737999	GIMAP1	0.0806102	0.363686	0.0293168	0.0293168	FLI1	FALSE	FLI1_direct_+/+	FLI1_direct_+/+_(354g)	FLI1_direct_+/+_(1295r)	1.4226	1	0.745613	28587
chr10:70492981-70493896	PALD1	0.155276	0.418152	0.0649289	0.0649289	FLI1	FALSE	FLI1_direct_+/+	FLI1_direct_+/+_(354g)	FLI1_direct_+/+_(1295r)	2.45601	1	0.915753	11692
chr9:99085924-99086838	TGFBR1	0.0411982	0.148229	0.00610676	0.00610676	FLI1	FALSE	FLI1_direct_+/+	FLI1_direct_+/+_(354g)	FLI1_direct_+/+_(1295r)	1.3775	1	0.737157	146206
chr14:94394329-94395243	SERPINA1	0.068653	0.387712	0.0266176	0.0266176	FLI1	FALSE	FLI1_direct_+/+	FLI1_direct_+/+_(354g)	FLI1_direct_+/+_(1295r)	1.05941	1	0.64393	76401
chr6:31615067-31615802	CLIC1	0.0296456	0.281533	0.00834621	0.00834621	FLI1	FALSE	FLI1_direct_+/+	FLI1_direct_+/+_(354g)	FLI1_direct_+/+_(1295r)	1.03421	1	0.482816	95475
chrX:12979739-12980591	TLR7	0.0434063	0.336917	0.0146243	0.0146243	FLI1	FALSE	FLI1_direct_+/+	FLI1_direct_+/+_(354g)	FLI1_direct_+/+_(1295r)	1.36298	1	0.818791	82679
chr10:49177211-49178118	TMEM273	0.131076	0.603433	0.0790955	0.0790955	FLI1	FALSE	FLI1_direct_+/+	FLI1_direct_+/+_(354g)	FLI1_direct_+/+_(1295r)	1.01699	1	0.536096	50515
chr19:49420738-49421635	CD37	0.0902619	0.348306	0.0314388	0.0314388	FLI1	FALSE	FLI1_direct_+/+	FLI1_direct_+/+_(354g)	FLI1_direct_+/+_(1295r)	1.36597	1	0.72533	19697
chr6:30730546-30731470	IER3	0.0222645	0.170939	0.00380587	0.00380587	FLI1	FALSE	FLI1_direct_+/+	FLI1_direct_+/+_(354g)	FLI1_direct_+/+_(1295r)	1.33685	1	0.611819	76531
chr4:89898016-89898837	MMRN1	0.181092	0.375488	0.0679978	0.0679978	FLI1	FALSE	FLI1_direct_+/+	FLI1_direct_+/+_(354g)	FLI1_direct_+/+_(1295r)	1.98899	1	0.821368	2635
chr6:137271335-137272214	IFNGR1	0.0382293	0.539447	0.0206227	0.0206227	FLI1	FALSE	FLI1_direct_+/+	FLI1_direct_+/+_(354g)	FLI1_direct_+/+_(1295r)	1.62339	1	0.824584	128823
chr12:10189457-10190134	CLEC9A	0.0560875	0.289392	0.0162313	0.0162313	FLI1	FALSE	FLI1_direct_+/+	FLI1_direct_+/+_(354g)	FLI1_direct_+/+_(1295r)	1.05798	1	0.598683	84909
chr17:45432545-45433260	ARHGAP27	0.0379934	0.392807	0.0149241	0.0149241	FLI1	FALSE	FLI1_direct_+/+	FLI1_direct_+/+_(354g)	FLI1_direct_+/+_(1295r)	2.23569	1	0.736109	44927
chr17:49316797-49317699	ABI3	0.0394259	0.307866	0.0121379	0.0121379	FLI1	FALSE	FLI1_direct_+/+	FLI1_direct_+/+_(354g)	FLI1_direct_+/+_(1295r)	1.61216	1	0.797082	83679
chr6:37029067-37029960	FGD2	0.0422421	0.316884	0.0133858	0.0133858	FLI1	FALSE	FLI1_direct_+/+	FLI1_direct_+/+_(354g)	FLI1_direct_+/+_(1295r)	2.33839	1	0.901644	91736
chr6:32669324-32670111	HLA-DRB5	0.0568878	0.338515	0.0192574	0.0192574	FLI1	FALSE	FLI1_direct_+/+	FLI1_direct_+/+_(354g)	FLI1_direct_+/+_(1295r)	1.22915	1	0.505266	101602
chr22:39021074-39021971	APOBEC3C	0.0905938	0.34124	0.0309142	0.0309142	FLI1	FALSE	FLI1_direct_+/+	FLI1_direct_+/+_(354g)	FLI1_direct_+/+_(1295r)	1.20593	1	0.584997	109006
chr19:4338033-4338928	TMIGD2	0.0411174	0.225983	0.00929184	0.00929184	FLI1	FALSE	FLI1_direct_+/+	FLI1_direct_+/+_(354g)	FLI1_direct_+/+_(1295r)	1.53708	1	0.702241	77787
chr12:6789055-6789924	CD4	0.113126	0.368093	0.0416409	0.0416409	FLI1	FALSE	FLI1_direct_+/+	FLI1_direct_+/+_(354g)	FLI1_direct_+/+_(1295r)	3.03673	1	0.905551	25769
chr7:139828827-139829736	TBXAS1	0.0861184	0.449361	0.0386982	0.0386982	FLI1	FALSE	FLI1_direct_+/+	FLI1_direct_+/+_(354g)	FLI1_direct_+/+_(1295r)	2.06215	1	0.938291	24558
chr17:76427281-76428212	RHBDF2	0.0466986	0.260648	0.0121719	0.0121719	FLI1	FALSE	FLI1_direct_+/+	FLI1_direct_+/+_(354g)	FLI1_direct_+/+_(1295r)	1.66734	1	0.891201	85808
chr12:8052397-8053208	C3AR1	0.158619	0.422745	0.0670555	0.0670555	FLI1	FALSE	FLI1_direct_+/+	FLI1_direct_+/+_(354g)	FLI1_direct_+/+_(1295r)	2.10772	1	0.825722	13826
chr19:45075069-45075942	APOC2	0.0553825	0.345898	0.0191567	0.0191567	FLI1	FALSE	FLI1_direct_+/+	FLI1_direct_+/+_(354g)	FLI1_direct_+/+_(1295r)	1.36543	1	0.616084	69847
chr21:44927470-44928381	ITGB2	0.0921987	0.442623	0.0408093	0.0408093	FLI1	FALSE	FLI1_direct_+/+	FLI1_direct_+/+_(354g)	FLI1_direct_+/+_(1295r)	1.82056	1	0.856943	68655
chr14:94355232-94356120	SERPINA1	0.0600414	0.392231	0.0235501	0.0235501	FLI1	FALSE	FLI1_direct_+/+	FLI1_direct_+/+_(354g)	FLI1_direct_+/+_(1295r)	1.05941	1	0.64393	87415
chr20:53621330-53622102	ZNF217	0.0607161	0.597574	0.0362824	0.0362824	FLI1	FALSE	FLI1_direct_+/+	FLI1_direct_+/+_(354g)	FLI1_direct_+/+_(1295r)	1.07505	1	0.809099	68435
chr6:46705822-46706643	MEP1A	0.0265424	0.187724	0.00498265	0.00498265	FLI1	FALSE	FLI1_direct_+/+	FLI1_direct_+/+_(354g)	FLI1_direct_+/+_(1295r)	1.38028	1	0.39506	118712
chr10:104323966-104324762	ITPRIP	0.136447	0.422864	0.0576984	0.0576984	FLI1	FALSE	FLI1_direct_+/+	FLI1_direct_+/+_(354g)	FLI1_direct_+/+_(1295r)	2.48138	1	0.675818	5551
chr11:88297271-88298062	CTSC	0.0330508	0.26149	0.00864246	0.00864246	FLI1	FALSE	FLI1_direct_+/+	FLI1_direct_+/+_(354g)	FLI1_direct_+/+_(1295r)	1.4644	1	0.75816	112788
chr5:150065190-150065979	CSF1R	0.0536307	0.342648	0.0183765	0.0183765	FLI1	FALSE	FLI1_direct_+/+	FLI1_direct_+/+_(354g)	FLI1_direct_+/+_(1295r)	1.73011	1	0.909256	70454
chr9:94639050-94639960	FBP1	0.128962	0.219161	0.0282635	0.0282635	FLI1	FALSE	FLI1_direct_+/+	FLI1_direct_+/+_(354g)	FLI1_direct_+/+_(1295r)	1.28451	1	0.476794	34531
chr6:167079431-167080290	RNASET2	0.0473077	0.306907	0.0145191	0.0145191	FLI1	FALSE	FLI1_direct_+/+	FLI1_direct_+/+_(354g)	FLI1_direct_+/+_(1295r)	2.24028	1	0.802906	38695
chr14:92753051-92753912	RIN3	0.0556751	0.410043	0.0228292	0.0228292	FLI1	FALSE	FLI1_direct_+/+	FLI1_direct_+/+_(354g)	FLI1_direct_+/+_(1295r)	3.36136	1	0.848153	18421
chr19:54387940-54388817	LILRB2	0.0253208	0.337787	0.00855304	0.00855304	FLI1	FALSE	FLI1_direct_+/+	FLI1_direct_+/+_(354g)	FLI1_direct_+/+_(1295r)	1.20484	1	0.554416	22891
chr6:32254847-32255770	GPSM3	0.0749063	0.218483	0.0163658	0.0163658	FLI1	FALSE	FLI1_direct_+/+	FLI1_direct_+/+_(354g)	FLI1_direct_+/+_(1295r)	1.48934	1	0.647654	36235
chr16:50680865-50681747	SNX20	0.0889055	0.348758	0.0310065	0.0310065	FLI1	FALSE	FLI1_direct_+/+	FLI1_direct_+/+_(354g)	FLI1_direct_+/+_(1295r)	0.892734	1	0.571614	59472
chr11:88293904-88294670	CTSC	0.093637	0.430497	0.0403105	0.0403105	FLI1	FALSE	FLI1_direct_+/+	FLI1_direct_+/+_(354g)	FLI1_direct_+/+_(1295r)	1.4644	1	0.75816	37973
chr6:33144123-33144986	HLA-DPB1	0.0624586	0.13026	0.00813585	0.00813585	FLI1	FALSE	FLI1_direct_+/+	FLI1_direct_+/+_(354g)	FLI1_direct_+/+_(1295r)	0.949919	1	0.400192	109148
chr16:88790358-88791249	CYBA	0.0606874	0.397287	0.0241103	0.0241103	FLI1	FALSE	FLI1_direct_+/+	FLI1_direct_+/+_(354g)	FLI1_direct_+/+_(1295r)	1.77011	1	0.748892	43863
chr19:54573364-54573920	LILRA1	0.0649891	0.377233	0.024516	0.024516	FLI1	FALSE	FLI1_direct_+/+	FLI1_direct_+/+_(354g)	FLI1_direct_+/+_(1295r)	1.61887	1	0.733218	107021
chr5:67215547-67216468	CD180	0.0458003	0.329052	0.0150707	0.0150707	FLI1	FALSE	FLI1_direct_+/+	FLI1_direct_+/+_(354g)	FLI1_direct_+/+_(1295r)	1.48055	1	0.668186	60454
chr20:46099398-46100251	CD40	0.0612317	0.389972	0.0238786	0.0238786	FLI1	FALSE	FLI1_direct_+/+	FLI1_direct_+/+_(354g)	FLI1_direct_+/+_(1295r)	1.7645	1	0.639136	73519
chr6:6568996-6569894	LY86	0.0168978	0.655861	0.0110826	0.0110826	FLI1	FALSE	FLI1_direct_+/+	FLI1_direct_+/+_(354g)	FLI1_direct_+/+_(1295r)	1.6589	1	0.847937	174340
chr1:186838698-186839510	PLA2G4A	0.104377	0.621727	0.0648942	0.0648942	FLI1	FALSE	FLI1_direct_+/+	FLI1_direct_+/+_(354g)	FLI1_direct_+/+_(1295r)	3.30543	1	0.760751	2902
chr16:55444514-55445412	CAPNS2	0.136085	0.148975	0.0202733	0.0202733	FLI1	FALSE	FLI1_direct_+/+	FLI1_direct_+/+_(354g)	FLI1_direct_+/+_(1295r)	0.824047	1	0.360121	65307
chr10:96271057-96271958	BLNK	0.0857118	0.414736	0.0355477	0.0355477	FLI1	FALSE	FLI1_direct_+/+	FLI1_direct_+/+_(354g)	FLI1_direct_+/+_(1295r)	1.37088	1	0.814934	40579
chr12:10189457-10190134	CLEC7A	0.0879293	0.369264	0.0324692	0.0324692	FLI1	FALSE	FLI1_direct_+/+	FLI1_direct_+/+_(354g)	FLI1_direct_+/+_(1295r)	2.82439	1	0.817408	24665
chr16:85987146-85987859	IRF8	0.0885748	0.333375	0.0295286	0.0295286	FLI1	FALSE	FLI1_direct_+/+	FLI1_direct_+/+_(354g)	FLI1_direct_+/+_(1295r)	2.2977	1	0.877529	13953
chr21:14548470-14549370	SAMSN1	0.0915157	0.460382	0.0421322	0.0421322	FLI1	FALSE	FLI1_direct_+/+	FLI1_direct_+/+_(354g)	FLI1_direct_+/+_(1295r)	1.56142	1	0.825101	28613
chr8:24271681-24272583	ADAM28	0.0958894	0.552911	0.0530183	0.0530183	FLI1	FALSE	FLI1_direct_+/+	FLI1_direct_+/+_(354g)	FLI1_direct_+/+_(1295r)	2.08822	1	0.880841	10941
chr19:13151398-13152283	LYL1	0.0120077	0.108476	0.00130254	0.00130254	FLI1	FALSE	FLI1_direct_+/+	FLI1_direct_+/+_(354g)	FLI1_direct_+/+_(1295r)	0.955094	1	0.79655	80969
chrX:1281357-1282198	CSF2RA	0.0549924	0.413325	0.0227297	0.0227297	FLI1	FALSE	FLI1_direct_+/+	FLI1_direct_+/+_(354g)	FLI1_direct_+/+_(1295r)	1.75232	1	0.862056	18388
chr11:125070451-125071319	SLC37A2	0.15318	0.314214	0.0481314	0.0481314	FLI1	FALSE	FLI1_direct_+/+	FLI1_direct_+/+_(354g)	FLI1_direct_+/+_(1295r)	2.53348	1	0.774285	16887
chr6:35417986-35418896	PPARD	0.0309672	0.233605	0.00723408	0.00723408	FLI1	FALSE	FLI1_direct_+/+	FLI1_direct_+/+_(354g)	FLI1_direct_+/+_(1295r)	2.02288	1	0.619147	121948
chr19:49473750-49474646	CD37	0.0243762	0.15709	0.00382927	0.00382927	FLI1	FALSE	FLI1_direct_+/+	FLI1_direct_+/+_(354g)	FLI1_direct_+/+_(1295r)	1.36597	1	0.72533	111045
chr10:48713807-48714741	WDFY4	0.0932752	0.517125	0.0482349	0.0482349	FLI1	FALSE	FLI1_direct_+/+	FLI1_direct_+/+_(354g)	FLI1_direct_+/+_(1295r)	3.40551	1	0.917488	4008
chr3:32530807-32531703	CMTM7	0.0811978	0.498346	0.0404646	0.0404646	FLI1	FALSE	FLI1_direct_+/+	FLI1_direct_+/+_(354g)	FLI1_direct_+/+_(1295r)	2.83307	1	0.891696	40625
chr2:233084366-233085172	INPP5D	0.0416497	0.559468	0.0233017	0.0233017	FLI1	FALSE	FLI1_direct_+/+	FLI1_direct_+/+_(354g)	FLI1_direct_+/+_(1295r)	2.66107	1	0.940633	13712
chr22:37567079-37567964	MFNG	0.0129147	0.236434	0.00305347	0.00305347	FLI1	FALSE	FLI1_direct_+/+	FLI1_direct_+/+_(354g)	FLI1_direct_+/+_(1295r)	1.74393	1	0.747372	157835
chr1:12132670-12133559	TNFRSF1B	0.0368035	0.384937	0.014167	0.014167	FLI1	FALSE	FLI1_direct_+/+	FLI1_direct_+/+_(354g)	FLI1_direct_+/+_(1295r)	1.2995	1	0.791618	145902
chr1:220882314-220883211	HLX	0.0785484	0.280913	0.0220652	0.0220652	FLI1	FALSE	FLI1_direct_+/+	FLI1_direct_+/+_(354g)	FLI1_direct_+/+_(1295r)	2.34402	1	0.60803	36169
chr16:31301714-31302585	ITGAM	0.0316243	0.332126	0.0105033	0.0105033	FLI1	FALSE	FLI1_direct_+/+	FLI1_direct_+/+_(354g)	FLI1_direct_+/+_(1295r)	1.45598	1	0.878007	108999
chr22:39013842-39014715	APOBEC3F	0.0552889	0.289427	0.0160021	0.0160021	FLI1	FALSE	FLI1_direct_+/+	FLI1_direct_+/+_(354g)	FLI1_direct_+/+_(1295r)	1.0177	1	0.379538	108235
chr1:149708254-149709162	FCGR1A	0.0222781	0.324057	0.00721938	0.00721938	FLI1	FALSE	FLI1_direct_+/+	FLI1_direct_+/+_(354g)	FLI1_direct_+/+_(1295r)	1.25111	1	0.715795	96810
chrX:154718613-154719025	GAB3	0.146686	0.592072	0.0868489	0.0868489	FLI1	FALSE	FLI1_direct_+/+	FLI1_direct_+/+_(354g)	FLI1_direct_+/+_(1295r)	3.86447	1	0.896612	6769
chr13:30712715-30713557	ALOX5AP	0.0766282	0.35762	0.0274038	0.0274038	FLI1	FALSE	FLI1_direct_+/+	FLI1_direct_+/+_(354g)	FLI1_direct_+/+_(1295r)	1.63875	1	0.809409	21461
chr17:7130620-7131560	CLDN7	0.0710931	0.259348	0.0184378	0.0184378	FLI1	FALSE	FLI1_direct_+/+	FLI1_direct_+/+_(354g)	FLI1_direct_+/+_(1295r)	1.00479	1	0.473068	30900
chr1:152047757-152048671	S100A11	0.0859972	0.30219	0.0259875	0.0259875	FLI1	FALSE	FLI1_direct_+/+	FLI1_direct_+/+_(354g)	FLI1_direct_+/+_(1295r)	1.28199	1	0.574341	43193
chr13:48578774-48579540	RCBTB2	0.0448901	0.21969	0.00986191	0.00986191	FLI1	FALSE	FLI1_direct_+/+	FLI1_direct_+/+_(354g)	FLI1_direct_+/+_(1295r)	2.12265	1	0.654483	46402
chr19:41409405-41410289	TGFB1	0.0580077	0.427428	0.0247941	0.0247941	FLI1	FALSE	FLI1_direct_+/+	FLI1_direct_+/+_(354g)	FLI1_direct_+/+_(1295r)	2.32387	1	0.826768	40809
chr6:132762991-132763745	VNN2	0.188431	0.194469	0.036644	0.036644	FLI1	FALSE	FLI1_direct_+/+	FLI1_direct_+/+_(354g)	FLI1_direct_+/+_(1295r)	1.00204	1	0.233863	16158
chr22:37242191-37243108	CYTH4	0.0468084	0.384846	0.018014	0.018014	FLI1	FALSE	FLI1_direct_+/+	FLI1_direct_+/+_(354g)	FLI1_direct_+/+_(1295r)	2.05284	1	0.890719	51083
chr19:10731531-10731954	C19orf38	0.0352784	0.277101	0.00977567	0.00977567	FLI1	FALSE	FLI1_direct_+/+	FLI1_direct_+/+_(354g)	FLI1_direct_+/+_(1295r)	1.02177	1	0.446246	156739
chr4:94345244-94345831	HPGDS	0.158188	0.395589	0.0625774	0.0625774	FLI1	FALSE	FLI1_direct_+/+	FLI1_direct_+/+_(354g)	FLI1_direct_+/+_(1295r)	1.55103	1	0.768558	15214
chrX:48683388-48684131	WAS	0.173803	0.283624	0.0492945	0.0492945	FLI1	FALSE	FLI1_direct_+/+	FLI1_direct_+/+_(354g)	FLI1_direct_+/+_(1295r)	1.54911	1	0.727824	9557
chr7:74230268-74230942	LAT2	0.0715301	0.438384	0.0313576	0.0313576	FLI1	FALSE	FLI1_direct_+/+	FLI1_direct_+/+_(354g)	FLI1_direct_+/+_(1295r)	1.83411	1	0.817175	72193
chr7:29342941-29343775	CPVL	0.0381071	0.268677	0.0102385	0.0102385	FLI1	FALSE	FLI1_direct_+/+	FLI1_direct_+/+_(354g)	FLI1_direct_+/+_(1295r)	1.17353	1	0.701466	35367
chr17:7114627-7115508	CLDN7	0.0439121	0.233565	0.0102563	0.0102563	FLI1	FALSE	FLI1_direct_+/+	FLI1_direct_+/+_(354g)	FLI1_direct_+/+_(1295r)	1.00479	1	0.473068	110930
chr17:75228190-75229022	SLC16A5	0.0921336	0.218059	0.0200906	0.0200906	FLI1	FALSE	FLI1_direct_+/+	FLI1_direct_+/+_(354g)	FLI1_direct_+/+_(1295r)	1.6625	1	0.585581	27574
chr11:75275299-75276186	SLCO2B1	0.022745	0.252828	0.00575058	0.00575058	FLI1	FALSE	FLI1_direct_+/+	FLI1_direct_+/+_(354g)	FLI1_direct_+/+_(1295r)	1.86058	1	0.909803	164053
chr5:39274449-39275318	DAB2	0.0527515	0.394041	0.0207863	0.0207863	FLI1	FALSE	FLI1_direct_+/+	FLI1_direct_+/+_(354g)	FLI1_direct_+/+_(1295r)	2.04579	1	0.608554	26975
chr21:44926158-44927071	ITGB2	0.0991618	0.411195	0.0407748	0.0407748	FLI1	FALSE	FLI1_direct_+/+	FLI1_direct_+/+_(354g)	FLI1_direct_+/+_(1295r)	1.82056	1	0.856943	52274
chr15:50107521-50108358	ATP8B4	0.0996916	0.472097	0.0470641	0.0470641	FLI1	FALSE	FLI1_direct_+/+	FLI1_direct_+/+_(354g)	FLI1_direct_+/+_(1295r)	3.2739	1	0.838788	7933
chr6:137233615-137234521	IFNGR1	0.0477945	0.333714	0.0159497	0.0159497	FLI1	FALSE	FLI1_direct_+/+	FLI1_direct_+/+_(354g)	FLI1_direct_+/+_(1295r)	1.62339	1	0.824584	39917
chr17:78285051-78285792	TMC8	0.10974	0.418349	0.0459096	0.0459096	FLI1	FALSE	FLI1_direct_+/+	FLI1_direct_+/+_(354g)	FLI1_direct_+/+_(1295r)	2.11579	1	0.868873	13256
chr4:139674822-139675672	MAML3	0.069233	0.483068	0.0334442	0.0334442	FLI1	FALSE	FLI1_direct_+/+	FLI1_direct_+/+_(354g)	FLI1_direct_+/+_(1295r)	3.24809	1	0.754044	6765
chr5:172758073-172758911	DUSP1	0.0441985	0.246338	0.0108877	0.0108877	FLI1	FALSE	FLI1_direct_+/+	FLI1_direct_+/+_(354g)	FLI1_direct_+/+_(1295r)	0.914106	1	0.411951	29932
chr14:69632070-69632879	SUSD6	0.0452082	0.437704	0.0197878	0.0197878	FLI1	FALSE	FLI1_direct_+/+	FLI1_direct_+/+_(354g)	FLI1_direct_+/+_(1295r)	2.15437	1	0.769224	82086
chr19:4974669-4975545	ARRDC5	0.0639469	0.305442	0.0195321	0.0195321	FLI1	FALSE	FLI1_direct_+/+	FLI1_direct_+/+_(354g)	FLI1_direct_+/+_(1295r)	1.47427	1	0.745753	20204
chr2:230676909-230677808	SP100	0.103775	0.258233	0.0267982	0.0267982	FLI1	FALSE	FLI1_direct_+/+	FLI1_direct_+/+_(354g)	FLI1_direct_+/+_(1295r)	1.71876	1	0.876788	29618
chr6:32794256-32795086	HLA-DMB	0.0431196	0.366268	0.0157933	0.0157933	FLI1	FALSE	FLI1_direct_+/+	FLI1_direct_+/+_(354g)	FLI1_direct_+/+_(1295r)	1.22047	1	0.675146	88875
chr3:122678969-122679869	PARP15	0.08456	0.188045	0.0159011	0.0159011	FLI1	FALSE	FLI1_direct_+/+	FLI1_direct_+/+_(354g)	FLI1_direct_+/+_(1295r)	1.68916	1	0.755715	43152
chr16:19150659-19151524	ITPRIPL2	0.0845392	0.542474	0.0458603	0.0458603	FLI1	FALSE	FLI1_direct_+/+	FLI1_direct_+/+_(354g)	FLI1_direct_+/+_(1295r)	2.43459	1	0.770866	18407
chr10:89123275-89123873	CH25H	0.0470457	0.354707	0.0166874	0.0166874	FLI1	FALSE	FLI1_direct_+/+	FLI1_direct_+/+_(354g)	FLI1_direct_+/+_(1295r)	0.859222	1	0.510986	98217
chr11:64207339-64208219	CCDC88B	0.015596	0.1342	0.00209298	0.00209298	FLI1	FALSE	FLI1_direct_+/+	FLI1_direct_+/+_(354g)	FLI1_direct_+/+_(1295r)	1.78487	1	0.647412	66068
chr19:54372072-54372971	LILRB2	0.0399232	0.36017	0.0143791	0.0143791	FLI1	FALSE	FLI1_direct_+/+	FLI1_direct_+/+_(354g)	FLI1_direct_+/+_(1295r)	1.20484	1	0.554416	117410
chr6:30763727-30764614	IER3	0.0317551	0.290803	0.00923449	0.00923449	FLI1	FALSE	FLI1_direct_+/+	FLI1_direct_+/+_(354g)	FLI1_direct_+/+_(1295r)	1.33685	1	0.611819	162923
chr7:115971494-115972372	TFEC	0.129033	0.47549	0.0613537	0.0613537	FLI1	FALSE	FLI1_direct_+/+	FLI1_direct_+/+_(354g)	FLI1_direct_+/+_(1295r)	2.34829	1	0.866685	34626
chr11:4455211-4456125	OR52K1	0.167187	0.242247	0.0405005	0.0405005	FLI1	FALSE	FLI1_direct_+/+	FLI1_direct_+/+_(354g)	FLI1_direct_+/+_(1295r)	1.26663	1	0.501271	1501
chr16:50313333-50314245	ADCY7	0.0359685	0.338343	0.0121697	0.0121697	FLI1	FALSE	FLI1_direct_+/+	FLI1_direct_+/+_(354g)	FLI1_direct_+/+_(1295r)	1.51106	1	0.729316	147612
chr9:214532-215477	DOCK8	0.0674339	0.439585	0.0296429	0.0296429	FLI1	FALSE	FLI1_direct_+/+	FLI1_direct_+/+_(354g)	FLI1_direct_+/+_(1295r)	2.26547	1	0.922889	63609
chr17:27488772-27489669	LGALS9	0.0659718	0.312432	0.0206117	0.0206117	FLI1	FALSE	FLI1_direct_+/+	FLI1_direct_+/+_(354g)	FLI1_direct_+/+_(1295r)	2.07621	1	0.84725	13262
chr21:33393116-33393883	IFNGR2	0.0340677	0.331144	0.0112813	0.0112813	FLI1	FALSE	FLI1_direct_+/+	FLI1_direct_+/+_(354g)	FLI1_direct_+/+_(1295r)	1.00517	1	0.489365	12521
chr9:16893748-16894663	BNC2	0.119644	0.482443	0.0577215	0.0577215	FLI1	FALSE	FLI1_direct_+/+	FLI1_direct_+/+_(354g)	FLI1_direct_+/+_(1295r)	0.839882	1	0.909077	67884
chr10:96720205-96720973	PIK3AP1	0.0431234	0.322027	0.0138869	0.0138869	FLI1	FALSE	FLI1_direct_+/+	FLI1_direct_+/+_(354g)	FLI1_direct_+/+_(1295r)	1.58193	1	0.794799	140633
chr22:38967488-38968360	APOBEC3C	0.108553	0.333702	0.0362245	0.0362245	FLI1	FALSE	FLI1_direct_+/+	FLI1_direct_+/+_(354g)	FLI1_direct_+/+_(1295r)	1.20593	1	0.584997	46733
chr11:5690645-5691456	TRIM34	0.215488	0.437069	0.0941832	0.0941832	FLI1	FALSE	FLI1_direct_+/+	FLI1_direct_+/+_(354g)	FLI1_direct_+/+_(1295r)	1.35508	1	0.744586	15993
chr19:51466430-51467238	SIGLEC8	0.0778244	0.426228	0.0331709	0.0331709	FLI1	FALSE	FLI1_direct_+/+	FLI1_direct_+/+_(354g)	FLI1_direct_+/+_(1295r)	1.1025	1	0.715377	78051
chr18:79624925-79625750	NFATC1	0.0248096	0.138907	0.00344624	0.00344624	FLI1	FALSE	FLI1_direct_+/+	FLI1_direct_+/+_(354g)	FLI1_direct_+/+_(1295r)	1.05788	1	0.655986	125646
chr20:35171622-35172503	PROCR	0.10435	0.340634	0.0355452	0.0355452	FLI1	FALSE	FLI1_direct_+/+	FLI1_direct_+/+_(354g)	FLI1_direct_+/+_(1295r)	0.89223	1	0.512636	100406
chr6:159042239-159043152	TAGAP	0.0368405	0.306121	0.0112776	0.0112776	FLI1	FALSE	FLI1_direct_+/+	FLI1_direct_+/+_(354g)	FLI1_direct_+/+_(1295r)	1.46303	1	0.598833	68448
chr5:40797820-40798700	CARD6	0.0363866	0.141821	0.00516038	0.00516038	FLI1	FALSE	FLI1_direct_+/+	FLI1_direct_+/+_(354g)	FLI1_direct_+/+_(1295r)	2.01793	1	0.742043	120858
chrX:154750499-154751398	GAB3	0.121383	0.537996	0.0653036	0.0653036	FLI1	FALSE	FLI1_direct_+/+	FLI1_direct_+/+_(354g)	FLI1_direct_+/+_(1295r)	3.86447	1	0.896612	12318
chr7:150787463-150788375	GIMAP1	0.0678661	0.312266	0.0211923	0.0211923	FLI1	FALSE	FLI1_direct_+/+	FLI1_direct_+/+_(354g)	FLI1_direct_+/+_(1295r)	1.4226	1	0.745613	50342
chr3:32398465-32399275	CMTM7	0.0323714	0.268972	0.008707	0.008707	FLI1	FALSE	FLI1_direct_+/+	FLI1_direct_+/+_(354g)	FLI1_direct_+/+_(1295r)	2.83307	1	0.891696	38104
chr3:196670179-196670967	NRROS	0.0980264	0.265136	0.0259903	0.0259903	FLI1	FALSE	FLI1_direct_+/+	FLI1_direct_+/+_(354g)	FLI1_direct_+/+_(1295r)	1.58047	1	0.59053	21484
chr9:114928912-114929771	TNFSF8	0.0690037	0.369964	0.0255288	0.0255288	FLI1	FALSE	FLI1_direct_+/+	FLI1_direct_+/+_(354g)	FLI1_direct_+/+_(1295r)	1.31889	1	0.777064	83598
chr16:31259485-31260407	PYCARD	0.0538051	0.345039	0.0185648	0.0185648	FLI1	FALSE	FLI1_direct_+/+	FLI1_direct_+/+_(354g)	FLI1_direct_+/+_(1295r)	1.4307	1	0.569368	75663
chr17:7445019-7445915	CD68	0.0317819	0.199383	0.00633676	0.00633676	FLI1	FALSE	FLI1_direct_+/+	FLI1_direct_+/+_(354g)	FLI1_direct_+/+_(1295r)	1.22041	1	0.651313	165854
chr6:45538441-45539325	RUNX2	0.0304615	0.604663	0.0184189	0.0184189	FLI1	FALSE	FLI1_direct_+/+	FLI1_direct_+/+_(354g)	FLI1_direct_+/+_(1295r)	1.11663	1	0.545885	108504
chr19:18401492-18402355	LRRC25	0.0705321	0.314618	0.0221906	0.0221906	FLI1	FALSE	FLI1_direct_+/+	FLI1_direct_+/+_(354g)	FLI1_direct_+/+_(1295r)	1.5356	1	0.678552	39287
chr14:22798219-22799143	SLC7A7	0.0496326	0.337932	0.0167724	0.0167724	FLI1	FALSE	FLI1_direct_+/+	FLI1_direct_+/+_(354g)	FLI1_direct_+/+_(1295r)	2.13207	1	0.869375	31046
chrX:1279339-1280178	CSF2RA	0.0682705	0.421845	0.0287996	0.0287996	FLI1	FALSE	FLI1_direct_+/+	FLI1_direct_+/+_(354g)	FLI1_direct_+/+_(1295r)	1.75232	1	0.862056	48477
chr14:76908598-76909470	LRRC74A	0.0651168	0.283342	0.0184503	0.0184503	FLI1	FALSE	FLI1_direct_+/+	FLI1_direct_+/+_(354g)	FLI1_direct_+/+_(1295r)	1.18369	1	0.48175	22997
chr16:31472664-31473324	ITGAX	0.0353304	0.23747	0.00838993	0.00838993	FLI1	FALSE	FLI1_direct_+/+	FLI1_direct_+/+_(354g)	FLI1_direct_+/+_(1295r)	1.49643	1	0.788389	108987
chr6:33061779-33062585	HLA-DPA1	0.0750337	0.355913	0.0267055	0.0267055	FLI1	FALSE	FLI1_direct_+/+	FLI1_direct_+/+_(354g)	FLI1_direct_+/+_(1295r)	0.962391	1	0.468114	72572
chr19:54593407-54594300	LILRB1	0.0567971	0.430624	0.0244582	0.0244582	FLI1	FALSE	FLI1_direct_+/+	FLI1_direct_+/+_(354g)	FLI1_direct_+/+_(1295r)	1.51447	1	0.729395	61594
chr1:161069429-161070352	ARHGAP30	0.0808188	0.363528	0.0293799	0.0293799	FLI1	FALSE	FLI1_direct_+/+	FLI1_direct_+/+_(354g)	FLI1_direct_+/+_(1295r)	1.60408	1	0.822011	16279
chr7:150716270-150717158	GIMAP1	0.0748562	0.343982	0.0257492	0.0257492	FLI1	FALSE	FLI1_direct_+/+	FLI1_direct_+/+_(354g)	FLI1_direct_+/+_(1295r)	1.4226	1	0.745613	41743
chr6:32866820-32867564	HLA-DMB	0.0607114	0.333184	0.020228	0.020228	FLI1	FALSE	FLI1_direct_+/+	FLI1_direct_+/+_(354g)	FLI1_direct_+/+_(1295r)	1.22047	1	0.675146	117958
chr1:206243069-206243962	SRGAP2	0.076389	0.199295	0.0152239	0.0152239	FLI1	FALSE	FLI1_direct_+/+	FLI1_direct_+/+_(354g)	FLI1_direct_+/+_(1295r)	3.326	1	0.851152	15765
chr5:78483540-78484475	LHFPL2	0.0522438	0.413187	0.0215864	0.0215864	FLI1	FALSE	FLI1_direct_+/+	FLI1_direct_+/+_(354g)	FLI1_direct_+/+_(1295r)	2.20774	1	0.805775	67391
chr14:89669094-89669627	FOXN3	0.0317347	0.362566	0.0115059	0.0115059	FLI1	FALSE	FLI1_direct_+/+	FLI1_direct_+/+_(354g)	FLI1_direct_+/+_(1295r)	2.55539	1	0.667486	91575
chr16:88681545-88682390	CYBA	0.0301709	0.23602	0.00712091	0.00712091	FLI1	FALSE	FLI1_direct_+/+	FLI1_direct_+/+_(354g)	FLI1_direct_+/+_(1295r)	1.77011	1	0.748892	80948
chr1:151175801-151176516	TNFAIP8L2	0.074491	0.252031	0.0187741	0.0187741	FLI1	FALSE	FLI1_direct_+/+	FLI1_direct_+/+_(354g)	FLI1_direct_+/+_(1295r)	1.09928	1	0.557345	80145
chr4:38625511-38626372	TLR10	0.0241266	0.460992	0.0111222	0.0111222	FLI1	FALSE	FLI1_direct_+/+	FLI1_direct_+/+_(354g)	FLI1_direct_+/+_(1295r)	1.59912	1	0.818002	95926
chr4:139674822-139675672	MGST2	0.0614254	0.565561	0.0347398	0.0347398	FLI1	FALSE	FLI1_direct_+/+	FLI1_direct_+/+_(354g)	FLI1_direct_+/+_(1295r)	1.81968	1	0.578668	23695
chr19:6586934-6587758	DENND1C	0.0827752	0.337493	0.0279361	0.0279361	FLI1	FALSE	FLI1_direct_+/+	FLI1_direct_+/+_(354g)	FLI1_direct_+/+_(1295r)	1.65273	1	0.672578	74316
chr1:167601354-167602148	RCSD1	0.045757	0.580796	0.0265755	0.0265755	FLI1	FALSE	FLI1_direct_+/+	FLI1_direct_+/+_(354g)	FLI1_direct_+/+_(1295r)	3.30593	1	0.88904	48270
chr1:223153002-223153866	DISP1	0.0320888	0.378799	0.0121552	0.0121552	FLI1	FALSE	FLI1_direct_+/+	FLI1_direct_+/+_(354g)	FLI1_direct_+/+_(1295r)	2.60521	1	0.747068	22882
chr6:31493726-31494517	LST1	0.0279743	0.358328	0.010024	0.010024	FLI1	FALSE	FLI1_direct_+/+	FLI1_direct_+/+_(354g)	FLI1_direct_+/+_(1295r)	1.36135	1	0.75365	104718
chr19:10766447-10767382	C19orf38	0.0220646	0.0671692	0.00148206	0.00148206	FLI1	FALSE	FLI1_direct_+/+	FLI1_direct_+/+_(354g)	FLI1_direct_+/+_(1295r)	1.02177	1	0.446246	176345
chr11:64384898-64385845	CCDC88B	0.0252858	0.208389	0.00526929	0.00526929	FLI1	FALSE	FLI1_direct_+/+	FLI1_direct_+/+_(354g)	FLI1_direct_+/+_(1295r)	1.78487	1	0.647412	101791
chr19:49506393-49507296	RCN3	0.0262162	0.201552	0.00528391	0.00528391	FLI1	FALSE	FLI1_direct_+/+	FLI1_direct_+/+_(354g)	FLI1_direct_+/+_(1295r)	1.42968	1	0.555298	111801
chr19:4267389-4268234	TMIGD2	0.034372	0.274381	0.00943102	0.00943102	FLI1	FALSE	FLI1_direct_+/+	FLI1_direct_+/+_(354g)	FLI1_direct_+/+_(1295r)	1.53708	1	0.702241	92683
chr19:49506393-49507296	FCGRT	0.0314092	0.52791	0.0165812	0.0165812	FLI1	FALSE	FLI1_direct_+/+	FLI1_direct_+/+_(354g)	FLI1_direct_+/+_(1295r)	1.36376	1	0.742309	108114
chr11:74460474-74461343	KCNE3	0.107084	0.327647	0.0350858	0.0350858	FLI1	FALSE	FLI1_direct_+/+	FLI1_direct_+/+_(354g)	FLI1_direct_+/+_(1295r)	1.32629	1	0.713614	25674
chr11:5624603-5625462	TRIM34	0.101842	0.374815	0.038172	0.038172	FLI1	FALSE	FLI1_direct_+/+	FLI1_direct_+/+_(354g)	FLI1_direct_+/+_(1295r)	1.35508	1	0.744586	64596
chr12:14961007-14961886	ARHGDIB	0.101872	0.524443	0.0534262	0.0534262	FLI1	FALSE	FLI1_direct_+/+	FLI1_direct_+/+_(354g)	FLI1_direct_+/+_(1295r)	3.5433	1	0.856014	5542
chr22:38967488-38968360	APOBEC3F	0.039695	0.198675	0.0078864	0.0078864	FLI1	FALSE	FLI1_direct_+/+	FLI1_direct_+/+_(354g)	FLI1_direct_+/+_(1295r)	1.0177	1	0.379538	121174
chr7:99379039-99379717	ARPC1B	0.099003	0.458737	0.0454164	0.0454164	FLI1	FALSE	FLI1_direct_+/+	FLI1_direct_+/+_(354g)	FLI1_direct_+/+_(1295r)	2.02429	1	0.80894	10357
chr10:75619218-75620077	LRMDA	0.0793629	0.428882	0.0340374	0.0340374	FLI1	FALSE	FLI1_direct_+/+	FLI1_direct_+/+_(354g)	FLI1_direct_+/+_(1295r)	2.99594	1	0.905175	26800
chr22:36873503-36874374	NCF4	0.0614945	0.370043	0.0227556	0.0227556	FLI1	FALSE	FLI1_direct_+/+	FLI1_direct_+/+_(354g)	FLI1_direct_+/+_(1295r)	1.41549	1	0.772424	62628
chr16:50281698-50282569	ADCY7	0.0861503	0.356955	0.0307517	0.0307517	FLI1	FALSE	FLI1_direct_+/+	FLI1_direct_+/+_(354g)	FLI1_direct_+/+_(1295r)	1.51106	1	0.729316	23896
chr22:41920375-41921125	NAGA	0.0680646	0.262694	0.0178801	0.0178801	FLI1	FALSE	FLI1_direct_+/+	FLI1_direct_+/+_(354g)	FLI1_direct_+/+_(1295r)	1.29874	1	0.624568	50728
chr19:54642617-54643459	LILRB4	0.0388737	0.432937	0.0168299	0.0168299	FLI1	FALSE	FLI1_direct_+/+	FLI1_direct_+/+_(354g)	FLI1_direct_+/+_(1295r)	1.82489	1	0.839379	70465
chr10:70508550-70509474	PALD1	0.0263946	0.283714	0.00748852	0.00748852	FLI1	FALSE	FLI1_direct_+/+	FLI1_direct_+/+_(354g)	FLI1_direct_+/+_(1295r)	2.45601	1	0.915753	101709
chr6:45635086-45636016	RUNX2	0.0714825	0.650702	0.0465138	0.0465138	FLI1	FALSE	FLI1_direct_+/+	FLI1_direct_+/+_(354g)	FLI1_direct_+/+_(1295r)	1.11663	1	0.545885	57890
chr19:38434492-38435328	RYR1	0.15707	0.586133	0.0920638	0.0920638	FLI1	FALSE	FLI1_direct_+/+	FLI1_direct_+/+_(354g)	FLI1_direct_+/+_(1295r)	1.49114	1	0.649251	16210
chrX:130082060-130082961	ELF4	0.118195	0.391152	0.0462321	0.0462321	FLI1	FALSE	FLI1_direct_+/+	FLI1_direct_+/+_(354g)	FLI1_direct_+/+_(1295r)	3.5846	1	0.774096	18672
chr16:29666337-29667246	SPN	0.0282738	0.253118	0.00715659	0.00715659	FLI1	FALSE	FLI1_direct_+/+	FLI1_direct_+/+_(354g)	FLI1_direct_+/+_(1295r)	1.40942	1	0.564824	120699
chr11:60348137-60348605	MS4A14	0.0334315	0.424331	0.014186	0.014186	FLI1	FALSE	FLI1_direct_+/+	FLI1_direct_+/+_(354g)	FLI1_direct_+/+_(1295r)	1.62953	1	0.780751	113737
chr1:12150262-12151113	TNFRSF1B	0.0334005	0.392591	0.0131128	0.0131128	FLI1	FALSE	FLI1_direct_+/+	FLI1_direct_+/+_(354g)	FLI1_direct_+/+_(1295r)	1.2995	1	0.791618	145052
chr13:46340994-46341903	RUBCNL	0.0393312	0.482904	0.0189932	0.0189932	FLI1	FALSE	FLI1_direct_+/+	FLI1_direct_+/+_(354g)	FLI1_direct_+/+_(1295r)	1.18847	1	0.747225	58942
chr11:117970360-117971226	IL10RA	0.049312	0.33437	0.0164885	0.0164885	FLI1	FALSE	FLI1_direct_+/+	FLI1_direct_+/+_(354g)	FLI1_direct_+/+_(1295r)	1.61569	1	0.842165	32487
chr6:33057438-33058329	HLA-DMB	0.0285131	0.358599	0.0102248	0.0102248	FLI1	FALSE	FLI1_direct_+/+	FLI1_direct_+/+_(354g)	FLI1_direct_+/+_(1295r)	1.22047	1	0.675146	140122
chr12:6792245-6793200	CD4	0.0102208	0.252495	0.00258069	0.00258069	FLI1	FALSE	FLI1_direct_+/+	FLI1_direct_+/+_(354g)	FLI1_direct_+/+_(1295r)	3.03673	1	0.905551	29479
chr4:40553806-40554672	RBM47	0.0823844	0.427598	0.0352274	0.0352274	FLI1	FALSE	FLI1_direct_+/+	FLI1_direct_+/+_(354g)	FLI1_direct_+/+_(1295r)	3.25681	1	0.840713	16168
chr14:30223142-30224031	PRKD1	0.0283264	0.382977	0.0108483	0.0108483	FOSL1	FALSE	FOSL1_direct_+/+	FOSL1_direct_+/+_(96g)	FOSL1_direct_+/+_(132r)	0.504677	1	0.513423	178823
chr22:24045980-24046849	SUSD2	0.065564	0.0617264	0.00404703	0.00404703	FOSL1	FALSE	FOSL1_direct_+/+	FOSL1_direct_+/+_(96g)	FOSL1_direct_+/+_(132r)	0.31339	1	0.0814766	219108
chr19:8417813-8418696	ANGPTL4	0.065445	0.315176	0.0206267	0.0206267	FOSL1	FALSE	FOSL1_direct_+/+	FOSL1_direct_+/+_(96g)	FOSL1_direct_+/+_(132r)	0.337434	1	0.615286	191631
chr2:102082645-102083583	IL1R1	0.0839515	0.23059	0.0193584	0.0193584	FOSL1	FALSE	FOSL1_direct_+/+	FOSL1_direct_+/+_(96g)	FOSL1_direct_+/+_(132r)	3.45528	1	0.818421	1871
chr11:9175951-9176783	TMEM41B	0.0516074	0.372297	0.0192133	0.0192133	FOSL1	FALSE	FOSL1_direct_+/+	FOSL1_direct_+/+_(96g)	FOSL1_direct_+/+_(132r)	0.282678	1	0.442089	189293
chr5:132387692-132388369	IRF1	0.0741955	0.345222	0.0256139	0.0256139	FOSL1	FALSE	FOSL1_direct_+/+	FOSL1_direct_+/+_(96g)	FOSL1_direct_+/+_(132r)	0.874184	1	0.581561	95285
chr10:69225102-69226018	HKDC1	0.0939708	0.400697	0.0376538	0.0376538	FOSL1	FALSE	FOSL1_direct_+/+	FOSL1_direct_+/+_(96g)	FOSL1_direct_+/+_(132r)	0.788744	1	0.48151	141878
chr19:19591062-19592019	GATAD2A	0.0764217	0.28078	0.0214577	0.0214577	FOSL1	FALSE	FOSL1_direct_+/+	FOSL1_direct_+/+_(96g)	FOSL1_direct_+/+_(132r)	1.59655	1	0.54588	90097
chr11:73412213-73412975	RELT	0.0713054	0.328282	0.0234083	0.0234083	FOSL1	FALSE	FOSL1_direct_+/+	FOSL1_direct_+/+_(96g)	FOSL1_direct_+/+_(132r)	0.705086	1	0.440108	141583
chr1:153506561-153507458	S100A3	0.0613234	0.152742	0.00936667	0.00936667	FOSL1	FALSE	FOSL1_direct_+/+	FOSL1_direct_+/+_(96g)	FOSL1_direct_+/+_(132r)	1.86246	1	0.472369	62387
chr8:94258815-94259698	GEM	0.204941	0.519829	0.106534	0.106534	FOSL1	FALSE	FOSL1_direct_+/+	FOSL1_direct_+/+_(96g)	FOSL1_direct_+/+_(132r)	1.05157	1	0.576809	803
chr16:84643000-84643796	COTL1	0.126173	0.418263	0.0527734	0.0527734	FOSL1	FALSE	FOSL1_direct_+/+	FOSL1_direct_+/+_(96g)	FOSL1_direct_+/+_(132r)	0.735252	1	0.399516	68588
chr13:113205096-113206013	PROZ	0.0456142	0.163138	0.00744142	0.00744142	FOSL1	FALSE	FOSL1_direct_+/+	FOSL1_direct_+/+_(96g)	FOSL1_direct_+/+_(132r)	0.395823	1	0.0828657	205914
chr12:113432682-113433584	SDS	0.0535758	0.204204	0.0109404	0.0109404	FOSL1	FALSE	FOSL1_direct_+/+	FOSL1_direct_+/+_(96g)	FOSL1_direct_+/+_(132r)	0.352838	1	0.627945	162553
chr10:2949610-2950529	PFKP	0.0507378	0.306955	0.0155742	0.0155742	FOSL1	FALSE	FOSL1_direct_+/+	FOSL1_direct_+/+_(96g)	FOSL1_direct_+/+_(132r)	1.368	1	0.642175	29966
chr1:9275241-9276103	SPSB1	0.0488836	0.437052	0.0213647	0.0213647	FOSL1	FALSE	FOSL1_direct_+/+	FOSL1_direct_+/+_(96g)	FOSL1_direct_+/+_(132r)	0.512109	1	0.327856	133212
chr9:134895580-134896527	COL5A1	0.0500065	0.618383	0.0309232	0.0309232	FOSL1	FALSE	FOSL1_direct_+/+	FOSL1_direct_+/+_(96g)	FOSL1_direct_+/+_(132r)	0.320103	1	0.143082	220659
chr9:134857982-134858929	COL5A1	0.0796609	0.545057	0.0434197	0.0434197	FOSL1	FALSE	FOSL1_direct_+/+	FOSL1_direct_+/+_(96g)	FOSL1_direct_+/+_(132r)	0.320103	1	0.143082	111734
chr6:53432564-53433397	ELOVL5	0.182442	0.491719	0.08971	0.08971	FOSL1	FALSE	FOSL1_direct_+/+	FOSL1_direct_+/+_(96g)	FOSL1_direct_+/+_(132r)	0.279904	1	0.528365	50230
chr3:149575775-149576439	WWTR1	0.0711357	0.651257	0.0463276	0.0463276	FOSL1	FALSE	FOSL1_direct_+/+	FOSL1_direct_+/+_(96g)	FOSL1_direct_+/+_(132r)	1.73354	1	0.683546	9211
chr8:127828380-127829229	MYC	0.0606584	0.238819	0.0144864	0.0144864	FOSL1	FALSE	FOSL1_direct_+/+	FOSL1_direct_+/+_(96g)	FOSL1_direct_+/+_(132r)	1.56866	1	0.41236	66357
chr3:149575775-149576439	TM4SF4	0.0687608	0.0522166	0.00359045	0.00359045	FOSL1	FALSE	FOSL1_direct_+/+	FOSL1_direct_+/+_(96g)	FOSL1_direct_+/+_(132r)	0.383267	1	0.173802	29680
chr8:130880327-130881115	ADCY8	0.107666	0.739844	0.0796563	0.0796563	FOSL1	FALSE	FOSL1_direct_+/+	FOSL1_direct_+/+_(96g)	FOSL1_direct_+/+_(132r)	0.600722	1	0.421837	63458
chr14:22850769-22851628	MMP14	0.0676698	0.485668	0.0328651	0.0328651	FOSL1	FALSE	FOSL1_direct_+/+	FOSL1_direct_+/+_(96g)	FOSL1_direct_+/+_(132r)	0.581024	1	0.435457	90330
chr19:38409507-38410421	SPRED3	0.0483923	0.327371	0.0158422	0.0158422	FOSL1	FALSE	FOSL1_direct_+/+	FOSL1_direct_+/+_(96g)	FOSL1_direct_+/+_(132r)	0.323537	1	0.444302	178831
chr9:115058683-115059579	TNC	0.0734069	0.451019	0.0331079	0.0331079	FOSL1	FALSE	FOSL1_direct_+/+	FOSL1_direct_+/+_(96g)	FOSL1_direct_+/+_(132r)	0.334335	1	0.374941	217720
chr19:38300267-38301156	SPRED3	0.0318032	0.0647189	0.00205827	0.00205827	FOSL1	FALSE	FOSL1_direct_+/+	FOSL1_direct_+/+_(96g)	FOSL1_direct_+/+_(132r)	0.323537	1	0.444302	124258
chr3:127890749-127891673	MGLL	0.043509	0.44387	0.0193123	0.0193123	FOSL1	FALSE	FOSL1_direct_+/+	FOSL1_direct_+/+_(96g)	FOSL1_direct_+/+_(132r)	1.66145	1	0.575358	46730
chr10:3099294-3100245	PFKP	0.130027	0.643745	0.0837043	0.0837043	FOSL1	FALSE	FOSL1_direct_+/+	FOSL1_direct_+/+_(96g)	FOSL1_direct_+/+_(132r)	1.368	1	0.642175	72924
chr11:65898867-65899537	FOSL1	0.144347	0.268493	0.0387561	0.0387561	FOSL1	FALSE	FOSL1_direct_+/+	FOSL1_direct_+/+_(96g)	FOSL1_direct_+/+_(132r)	6.92575	1	1	47
chr5:34596928-34597767	RAI14	0.0576683	0.31318	0.0180605	0.0180605	FOSL1	FALSE	FOSL1_direct_+/+	FOSL1_direct_+/+_(96g)	FOSL1_direct_+/+_(132r)	1.05366	1	0.568539	88296
chr12:26033908-26034633	RASSF8	0.0913835	0.582185	0.0532021	0.0532021	FOSL1	FALSE	FOSL1_direct_+/+	FOSL1_direct_+/+_(96g)	FOSL1_direct_+/+_(132r)	3.0332	1	0.710077	44319
chr3:114144708-114145592	TIGIT	0.0573218	0.129882	0.00744509	0.00744509	FOSL1	FALSE	FOSL1_direct_+/+	FOSL1_direct_+/+_(96g)	FOSL1_direct_+/+_(132r)	0.332216	1	0.147615	223760
chr3:64594946-64595807	ADAMTS9	0.0735556	0.457259	0.033634	0.033634	FOSL1	FALSE	FOSL1_direct_+/+	FOSL1_direct_+/+_(96g)	FOSL1_direct_+/+_(132r)	0.644085	1	0.5146	158098
chr16:2961495-2962350	TNFRSF12A	0.0533642	0.213002	0.0113667	0.0113667	FOSL1	FALSE	FOSL1_direct_+/+	FOSL1_direct_+/+_(96g)	FOSL1_direct_+/+_(132r)	2.51346	1	0.565848	61478
chr1:153566314-153567183	S100A3	0.0618609	0.144511	0.00893961	0.00893961	FOSL1	FALSE	FOSL1_direct_+/+	FOSL1_direct_+/+_(96g)	FOSL1_direct_+/+_(132r)	1.86246	1	0.472369	38293
chr16:11393489-11394385	SOCS1	0.0872339	0.10859	0.00947271	0.00947271	FOSL1	FALSE	FOSL1_direct_+/+	FOSL1_direct_+/+_(96g)	FOSL1_direct_+/+_(132r)	0.862233	1	0.300894	107080
chr19:44752989-44753865	IGSF23	0.053871	0.100176	0.0053966	0.0053966	FOSL1	FALSE	FOSL1_direct_+/+	FOSL1_direct_+/+_(96g)	FOSL1_direct_+/+_(132r)	0.728596	1	0.213373	132901
chr9:115109395-115110073	TNC	0.0525251	0.647811	0.0340264	0.0340264	FOSL1	FALSE	FOSL1_direct_+/+	FOSL1_direct_+/+_(96g)	FOSL1_direct_+/+_(132r)	0.334335	1	0.374941	200606
chr16:3092270-3093134	TNFRSF12A	0.142764	0.242187	0.0345755	0.0345755	FOSL1	FALSE	FOSL1_direct_+/+	FOSL1_direct_+/+_(96g)	FOSL1_direct_+/+_(132r)	2.51346	1	0.565848	19019
chr1:9472802-9473709	SPSB1	0.0640264	0.51015	0.0326631	0.0326631	FOSL1	FALSE	FOSL1_direct_+/+	FOSL1_direct_+/+_(96g)	FOSL1_direct_+/+_(132r)	0.512109	1	0.327856	179595
chr3:128170633-128171516	SEC61A1	0.0689369	0.124024	0.00854984	0.00854984	FOSL1	FALSE	FOSL1_direct_+/+	FOSL1_direct_+/+_(96g)	FOSL1_direct_+/+_(132r)	1.18392	1	0.523828	121592
chr11:10309159-10309911	ADM	0.0961292	0.348348	0.0334864	0.0334864	FOSL1	FALSE	FOSL1_direct_+/+	FOSL1_direct_+/+_(96g)	FOSL1_direct_+/+_(132r)	0.342227	1	0.595181	149176
chr10:119633739-119634637	BAG3	0.0699439	0.377988	0.026438	0.026438	FOSL1	FALSE	FOSL1_direct_+/+	FOSL1_direct_+/+_(96g)	FOSL1_direct_+/+_(132r)	0.373843	1	0.553426	195367
chr5:34686581-34687485	RAI14	0.0528274	0.313953	0.0165853	0.0165853	FOSL1	FALSE	FOSL1_direct_+/+	FOSL1_direct_+/+_(96g)	FOSL1_direct_+/+_(132r)	1.05366	1	0.568539	90456
chr10:3293617-3294505	PITRM1	0.0413248	0.488185	0.0201742	0.0201742	FOSL1	FALSE	FOSL1_direct_+/+	FOSL1_direct_+/+_(96g)	FOSL1_direct_+/+_(132r)	0.27998	1	0.274798	211089
chr19:6491932-6492831	TNFSF9	0.0332293	0.108847	0.00361693	0.00361693	FOSL1	FALSE	FOSL1_direct_+/+	FOSL1_direct_+/+_(96g)	FOSL1_direct_+/+_(132r)	0.394708	1	0.128211	218289
chr1:153566314-153567183	S100A2	0.0732859	0.189971	0.0139222	0.0139222	FOSL1	FALSE	FOSL1_direct_+/+	FOSL1_direct_+/+_(96g)	FOSL1_direct_+/+_(132r)	0.548104	1	0.407393	87348
chr3:149581529-149582407	WWTR1	0.0771627	0.296113	0.0228489	0.0228489	FOSL1	FALSE	FOSL1_direct_+/+	FOSL1_direct_+/+_(96g)	FOSL1_direct_+/+_(132r)	1.73354	1	0.683546	14424
chr3:127915964-127916576	MGLL	0.0249147	0.340612	0.00848625	0.00848625	FOSL1	FALSE	FOSL1_direct_+/+	FOSL1_direct_+/+_(96g)	FOSL1_direct_+/+_(132r)	1.66145	1	0.575358	99413
chr17:13561790-13562704	HS3ST3A1	0.190762	0.530032	0.10111	0.10111	FOSL1	FALSE	FOSL1_direct_+/+	FOSL1_direct_+/+_(96g)	FOSL1_direct_+/+_(132r)	1.25035	1	0.472787	25253
chr6:34300079-34300867	HMGA1	0.0619179	0.148041	0.00916641	0.00916641	FOSL1	FALSE	FOSL1_direct_+/+	FOSL1_direct_+/+_(96g)	FOSL1_direct_+/+_(132r)	0.348883	1	0.34413	214568
chr6:52990025-52990881	GCM1	0.081476	0.0925205	0.00753819	0.00753819	FOSL1	FALSE	FOSL1_direct_+/+	FOSL1_direct_+/+_(96g)	FOSL1_direct_+/+_(132r)	1.06012	1	0.267758	26257
chr3:64740075-64740905	ADAMTS9	0.0660912	0.503619	0.0332848	0.0332848	FOSL1	FALSE	FOSL1_direct_+/+	FOSL1_direct_+/+_(96g)	FOSL1_direct_+/+_(132r)	0.644085	1	0.5146	194239
chr15:59300056-59300960	MYO1E	0.0589631	0.667854	0.0393787	0.0393787	FOSL1	FALSE	FOSL1_direct_+/+	FOSL1_direct_+/+_(96g)	FOSL1_direct_+/+_(132r)	0.322391	1	0.373236	177825
chr11:65927703-65928592	FOSL1	0.101552	0.261772	0.0265835	0.0265835	FOSL1	FALSE	FOSL1_direct_+/+	FOSL1_direct_+/+_(96g)	FOSL1_direct_+/+_(132r)	6.92575	1	1	1581
chr1:85568796-85569664	CCN1	0.106904	0.348874	0.0372961	0.0372961	FOSL1	FALSE	FOSL1_direct_+/+	FOSL1_direct_+/+_(96g)	FOSL1_direct_+/+_(132r)	0.791176	1	0.429709	73816
chr12:13347141-13348070	EMP1	0.0747768	0.16601	0.0124137	0.0124137	FOSL1	FALSE	FOSL1_direct_+/+	FOSL1_direct_+/+_(96g)	FOSL1_direct_+/+_(132r)	2.61374	1	0.827724	28180
chr14:22769235-22770165	MMP14	0.0636105	0.171203	0.0108903	0.0108903	FOSL1	FALSE	FOSL1_direct_+/+	FOSL1_direct_+/+_(96g)	FOSL1_direct_+/+_(132r)	0.581024	1	0.435457	156825
chr14:29929972-29930818	PRKD1	0.152088	0.547075	0.0832036	0.0832036	FOSL1	FALSE	FOSL1_direct_+/+	FOSL1_direct_+/+_(96g)	FOSL1_direct_+/+_(132r)	0.504677	1	0.513423	66693
chr11:43830736-43831638	C11orf96	0.0807416	0.109043	0.00880433	0.00880433	FOSL1	FALSE	FOSL1_direct_+/+	FOSL1_direct_+/+_(96g)	FOSL1_direct_+/+_(132r)	3.02597	1	0.564555	616
chr22:30210122-30211044	LIF	0.105683	0.143826	0.0151999	0.0151999	FOSL1	FALSE	FOSL1_direct_+/+	FOSL1_direct_+/+_(96g)	FOSL1_direct_+/+_(132r)	0.762949	1	0.35349	34330
chr2:222919782-222920364	KCNE4	0.109231	0.291181	0.0318061	0.0318061	FOSL1	FALSE	FOSL1_direct_+/+	FOSL1_direct_+/+_(96g)	FOSL1_direct_+/+_(132r)	1.03402	1	0.517696	58549
chr1:16163944-16164822	HSPB7	0.122278	0.145035	0.0177346	0.0177346	FOSL1	FALSE	FOSL1_direct_+/+	FOSL1_direct_+/+_(96g)	FOSL1_direct_+/+_(132r)	1.44346	1	0.368189	2474
chr15:72757653-72758487	HIGD2B	0.126393	0.0919087	0.0116166	0.0116166	FOSL1	FALSE	FOSL1_direct_+/+	FOSL1_direct_+/+_(96g)	FOSL1_direct_+/+_(132r)	0.740826	1	0.107669	48212
chr3:149579663-149580455	WWTR1	0.0992318	0.266156	0.0264112	0.0264112	FOSL1	FALSE	FOSL1_direct_+/+	FOSL1_direct_+/+_(96g)	FOSL1_direct_+/+_(132r)	1.73354	1	0.683546	37524
chr1:36408299-36409201	STK40	0.034511	0.588428	0.0203073	0.0203073	FOSL1	FALSE	FOSL1_direct_+/+	FOSL1_direct_+/+_(96g)	FOSL1_direct_+/+_(132r)	0.462487	1	0.463951	203301
chr5:132389419-132390306	IRF1	0.0640133	0.200178	0.0128141	0.0128141	FOSL1	FALSE	FOSL1_direct_+/+	FOSL1_direct_+/+_(96g)	FOSL1_direct_+/+_(132r)	0.874184	1	0.581561	16761
chr12:93526782-93527672	NUDT4	0.0735195	0.770223	0.0566264	0.0566264	FOSL1	FALSE	FOSL1_direct_+/+	FOSL1_direct_+/+_(96g)	FOSL1_direct_+/+_(132r)	0.55266	1	0.439734	154161
chr16:84569374-84570278	COTL1	0.0646683	0.591722	0.0382656	0.0382656	FOSL1	FALSE	FOSL1_direct_+/+	FOSL1_direct_+/+_(96g)	FOSL1_direct_+/+_(132r)	0.735252	1	0.399516	142105
chr6:32086409-32087130	C4A	0.163673	0.071497	0.0117021	0.0117021	FOSL1	FALSE	FOSL1_direct_+/+	FOSL1_direct_+/+_(96g)	FOSL1_direct_+/+_(132r)	0.307911	1	0.0654349	44115
chr22:30457718-30458595	SEC14L2	0.0973628	0.419992	0.0408916	0.0408916	FOSL1	FALSE	FOSL1_direct_+/+	FOSL1_direct_+/+_(96g)	FOSL1_direct_+/+_(132r)	0.316581	1	0.449701	176390
chr1:150604502-150605352	MCL1	0.200427	0.506708	0.101558	0.101558	FOSL1	FALSE	FOSL1_direct_+/+	FOSL1_direct_+/+_(96g)	FOSL1_direct_+/+_(132r)	0.310061	1	0.488194	19582
chr2:233426154-233427001	DGKD	0.0483587	0.657083	0.0317757	0.0317757	FOSL1	FALSE	FOSL1_direct_+/+	FOSL1_direct_+/+_(96g)	FOSL1_direct_+/+_(132r)	0.30361	1	0.231982	182144
chr10:102831374-102832203	CYP17A1	0.073018	0.128547	0.00938623	0.00938623	FOSL1	FALSE	FOSL1_direct_+/+	FOSL1_direct_+/+_(96g)	FOSL1_direct_+/+_(132r)	0.458801	1	0.0647393	182436
chr1:26809815-26810681	SFN	0.0660267	0.0917522	0.0060581	0.0060581	FOSL1	FALSE	FOSL1_direct_+/+	FOSL1_direct_+/+_(96g)	FOSL1_direct_+/+_(132r)	1.52205	1	0.560096	45235
chr18:23498722-23499399	NPC1	0.0673168	0.495977	0.0333876	0.0333876	FOSL1	FALSE	FOSL1_direct_+/+	FOSL1_direct_+/+_(96g)	FOSL1_direct_+/+_(132r)	0.804088	1	0.479134	98241
chr14:76007585-76008486	TGFB3	0.087706	0.165565	0.014521	0.014521	FOSL1	FALSE	FOSL1_direct_+/+	FOSL1_direct_+/+_(96g)	FOSL1_direct_+/+_(132r)	0.5188	1	0.344731	136082
chr12:66006932-66007789	HMGA2	0.135319	0.200845	0.027178	0.027178	FOSL1	FALSE	FOSL1_direct_+/+	FOSL1_direct_+/+_(96g)	FOSL1_direct_+/+_(132r)	1.30255	1	0.300965	27681
chr10:102252297-102253158	NFKB2	0.103422	0.269106	0.0278316	0.0278316	FOSL1	FALSE	FOSL1_direct_+/+	FOSL1_direct_+/+_(96g)	FOSL1_direct_+/+_(132r)	0.935369	1	0.479863	19806
chr10:3248657-3249553	PITRM1	0.0419661	0.3396	0.0142517	0.0142517	FOSL1	FALSE	FOSL1_direct_+/+	FOSL1_direct_+/+_(96g)	FOSL1_direct_+/+_(132r)	0.27998	1	0.274798	219146
chrX:118976097-118976840	LONRF3	0.206558	0.141329	0.0291927	0.0291927	FOSL1	FALSE	FOSL1_direct_+/+	FOSL1_direct_+/+_(96g)	FOSL1_direct_+/+_(132r)	1.49474	1	0.567443	14167
chr19:19372842-19373703	GATAD2A	0.052557	0.36671	0.0192731	0.0192731	FOSL1	FALSE	FOSL1_direct_+/+	FOSL1_direct_+/+_(96g)	FOSL1_direct_+/+_(132r)	1.59655	1	0.54588	77877
chr8:127831671-127832442	MYC	0.0791473	0.262408	0.0207689	0.0207689	FOSL1	FALSE	FOSL1_direct_+/+	FOSL1_direct_+/+_(96g)	FOSL1_direct_+/+_(132r)	1.56866	1	0.41236	29644
chr15:85667730-85668633	AKAP13	0.0894639	0.714374	0.0639107	0.0639107	FOSL1	FALSE	FOSL1_direct_+/+	FOSL1_direct_+/+_(96g)	FOSL1_direct_+/+_(132r)	0.379908	1	0.450346	132344
chr11:33899124-33899980	LMO2	0.0536369	0.5321	0.0285402	0.0285402	FOSL1	FALSE	FOSL1_direct_+/+	FOSL1_direct_+/+_(96g)	FOSL1_direct_+/+_(132r)	3.37419	1	0.664167	58546
chr1:16163944-16164822	CLCNKA	0.0781851	0.0740246	0.00578762	0.00578762	FOSL1	FALSE	FOSL1_direct_+/+	FOSL1_direct_+/+_(96g)	FOSL1_direct_+/+_(132r)	6.92574	1	0.369841	58
chr14:29654632-29655560	PRKD1	0.0298754	0.371185	0.0110893	0.0110893	FOSL1	FALSE	FOSL1_direct_+/+	FOSL1_direct_+/+_(96g)	FOSL1_direct_+/+_(132r)	0.504677	1	0.513423	214433
chr9:6243509-6244376	IL33	0.231743	0.275731	0.0638987	0.0638987	FOSL1	FALSE	FOSL1_direct_+/+	FOSL1_direct_+/+_(96g)	FOSL1_direct_+/+_(132r)	1.47681	1	0.709786	4549
chr1:26771343-26772256	SFN	0.189683	0.115112	0.0218348	0.0218348	FOSL1	FALSE	FOSL1_direct_+/+	FOSL1_direct_+/+_(96g)	FOSL1_direct_+/+_(132r)	1.52205	1	0.560096	8789
chr11:9132145-9133083	TMEM41B	0.0781897	0.392448	0.0306853	0.0306853	FOSL1	FALSE	FOSL1_direct_+/+	FOSL1_direct_+/+_(96g)	FOSL1_direct_+/+_(132r)	0.282678	1	0.442089	216457
chr10:119769406-119770300	BAG3	0.0601164	0.115746	0.00695822	0.00695822	FOSL1	FALSE	FOSL1_direct_+/+	FOSL1_direct_+/+_(96g)	FOSL1_direct_+/+_(132r)	0.373843	1	0.553426	167634
chr6:32086409-32087130	C4B	0.0715346	0.122331	0.00875088	0.00875088	FOSL1	FALSE	FOSL1_direct_+/+	FOSL1_direct_+/+_(96g)	FOSL1_direct_+/+_(132r)	0.279433	1	0.231369	145421
chr14:20477159-20478053	PNP	0.097746	0.352822	0.0344869	0.0344869	FOSL1	FALSE	FOSL1_direct_+/+	FOSL1_direct_+/+_(96g)	FOSL1_direct_+/+_(132r)	2.3976	1	0.634767	18169
chr17:76370328-76371098	SPHK1	0.138299	0.349375	0.0483181	0.0483181	FOSL1	FALSE	FOSL1_direct_+/+	FOSL1_direct_+/+_(96g)	FOSL1_direct_+/+_(132r)	2.17307	1	0.755027	6184
chr10:102452606-102453474	NFKB2	0.0693923	0.219057	0.0152009	0.0152009	FOSL1	FALSE	FOSL1_direct_+/+	FOSL1_direct_+/+_(96g)	FOSL1_direct_+/+_(132r)	0.935369	1	0.479863	86039
chr12:96351944-96352855	ELK3	0.0877884	0.293501	0.025766	0.025766	FOSL1	FALSE	FOSL1_direct_+/+	FOSL1_direct_+/+_(96g)	FOSL1_direct_+/+_(132r)	1.2437	1	0.536764	77322
chr5:132389419-132390306	PDLIM4	0.0824209	0.177157	0.0146014	0.0146014	FOSL1	FALSE	FOSL1_direct_+/+	FOSL1_direct_+/+_(96g)	FOSL1_direct_+/+_(132r)	1.17671	1	0.662839	10629
chr14:22850769-22851628	LRP10	0.0834703	0.650058	0.0542605	0.0542605	FOSL1	FALSE	FOSL1_direct_+/+	FOSL1_direct_+/+_(96g)	FOSL1_direct_+/+_(132r)	0.371855	1	0.58012	84732
chr3:127764912-127765723	MGLL	0.0209978	0.537136	0.0112787	0.0112787	FOSL1	FALSE	FOSL1_direct_+/+	FOSL1_direct_+/+_(96g)	FOSL1_direct_+/+_(132r)	1.66145	1	0.575358	47121
chr22:30277508-30278434	SEC14L2	0.0385249	0.197228	0.00759817	0.00759817	FOSL1	FALSE	FOSL1_direct_+/+	FOSL1_direct_+/+_(96g)	FOSL1_direct_+/+_(132r)	0.316581	1	0.449701	175937
chr9:91285716-91286565	NFIL3	0.172389	0.207997	0.0358564	0.0358564	FOSL1	FALSE	FOSL1_direct_+/+	FOSL1_direct_+/+_(96g)	FOSL1_direct_+/+_(132r)	1.74654	1	0.522518	23581
chr4:74108906-74109696	CXCL2	0.201934	0.271517	0.0548284	0.0548284	FOSL1	FALSE	FOSL1_direct_+/+	FOSL1_direct_+/+_(96g)	FOSL1_direct_+/+_(132r)	0.444744	1	0.17985	17018
chr14:22769235-22770165	REM2	0.0901143	0.213125	0.0192056	0.0192056	FOSL1	FALSE	FOSL1_direct_+/+	FOSL1_direct_+/+_(96g)	FOSL1_direct_+/+_(132r)	2.07529	1	0.388278	48798
chr17:19004415-19005099	FAM83G	0.361229	0.201178	0.0726713	0.0726713	FOSL1	FALSE	FOSL1_direct_+/+	FOSL1_direct_+/+_(96g)	FOSL1_direct_+/+_(132r)	1.25995	1	0.201209	4551
chr2:223041259-223042076	KCNE4	0.115498	0.324721	0.0375045	0.0375045	FOSL1	FALSE	FOSL1_direct_+/+	FOSL1_direct_+/+_(96g)	FOSL1_direct_+/+_(132r)	1.03402	1	0.517696	56546
chr11:35336921-35337849	CD44	0.0409978	0.27939	0.0114544	0.0114544	FOSL1	FALSE	FOSL1_direct_+/+	FOSL1_direct_+/+_(96g)	FOSL1_direct_+/+_(132r)	1.64918	1	0.647308	39476
chr15:85413150-85413964	AKAP13	0.0903901	0.636293	0.0575146	0.0575146	FOSL1	FALSE	FOSL1_direct_+/+	FOSL1_direct_+/+_(96g)	FOSL1_direct_+/+_(132r)	0.379908	1	0.450346	7106
chr6:53041951-53042778	GCM1	0.0596289	0.0815918	0.00486523	0.00486523	FOSL1	FALSE	FOSL1_direct_+/+	FOSL1_direct_+/+_(96g)	FOSL1_direct_+/+_(132r)	1.06012	1	0.267758	48566
chr8:127889735-127890670	MYC	0.122445	0.268875	0.0329225	0.0329225	FOSL1	FALSE	FOSL1_direct_+/+	FOSL1_direct_+/+_(96g)	FOSL1_direct_+/+_(132r)	1.56866	1	0.41236	15394
chr8:94303410-94304302	GEM	0.164788	0.499403	0.0822958	0.0822958	FOSL1	FALSE	FOSL1_direct_+/+	FOSL1_direct_+/+_(96g)	FOSL1_direct_+/+_(132r)	1.05157	1	0.576809	23974
chr5:132387692-132388369	PDLIM4	0.117749	0.217095	0.0255627	0.0255627	FOSL1	FALSE	FOSL1_direct_+/+	FOSL1_direct_+/+_(96g)	FOSL1_direct_+/+_(132r)	1.17671	1	0.662839	47104
chr12:24900670-24901416	BCAT1	0.0745624	0.206753	0.015416	0.015416	FOSL1	FALSE	FOSL1_direct_+/+	FOSL1_direct_+/+_(96g)	FOSL1_direct_+/+_(132r)	0.284737	1	0.0876084	133467
chr6:37239919-37240835	TMEM217	0.0922406	0.0951384	0.00877562	0.00877562	FOSL1	FALSE	FOSL1_direct_+/+	FOSL1_direct_+/+_(96g)	FOSL1_direct_+/+_(132r)	0.297126	1	0.296874	190813
chr8:23074198-23075135	TNFRSF10B	0.0891478	0.558806	0.0498163	0.0498163	FOSL1	FALSE	FOSL1_direct_+/+	FOSL1_direct_+/+_(96g)	FOSL1_direct_+/+_(132r)	0.284558	1	0.58368	158953
chr5:115463702-115464607	FEM1C	0.148096	0.377526	0.0559101	0.0559101	FOSL1	FALSE	FOSL1_direct_+/+	FOSL1_direct_+/+_(96g)	FOSL1_direct_+/+_(132r)	1.90737	1	0.67288	41776
chr9:91427484-91428245	NFIL3	0.0853687	0.458435	0.039136	0.039136	FOSL1	FALSE	FOSL1_direct_+/+	FOSL1_direct_+/+_(96g)	FOSL1_direct_+/+_(132r)	1.74654	1	0.522518	21652
chr5:34598019-34598887	RAI14	0.0998125	0.24077	0.0240319	0.0240319	FOSL1	FALSE	FOSL1_direct_+/+	FOSL1_direct_+/+_(96g)	FOSL1_direct_+/+_(132r)	1.05366	1	0.568539	29650
chr2:33210382-33211241	LTBP1	0.0713285	0.184055	0.0131284	0.0131284	FOSL1	FALSE	FOSL1_direct_+/+	FOSL1_direct_+/+_(96g)	FOSL1_direct_+/+_(132r)	0.561526	1	0.552404	134654
chr10:71974196-71974994	CHST3	0.0486898	0.776591	0.037812	0.037812	FOSL1	FALSE	FOSL1_direct_+/+	FOSL1_direct_+/+_(96g)	FOSL1_direct_+/+_(132r)	0.416397	1	0.32832	96152
chr16:11251696-11252614	SOCS1	0.0749118	0.201468	0.0150923	0.0150923	FOSL1	FALSE	FOSL1_direct_+/+	FOSL1_direct_+/+_(96g)	FOSL1_direct_+/+_(132r)	0.862233	1	0.300894	107252
chr10:71955926-71956781	CHST3	0.0548984	0.758825	0.0416583	0.0416583	FOSL1	FALSE	FOSL1_direct_+/+	FOSL1_direct_+/+_(96g)	FOSL1_direct_+/+_(132r)	0.416397	1	0.32832	98857
chr19:18363114-18363754	GDF15	0.143274	0.186296	0.0266915	0.0266915	FOSL1	FALSE	FOSL1_direct_+/+	FOSL1_direct_+/+_(96g)	FOSL1_direct_+/+_(132r)	0.282399	1	0.186507	81275
chr10:3248657-3249553	PFKP	0.10056	0.644239	0.0647846	0.0647846	FOSL1	FALSE	FOSL1_direct_+/+	FOSL1_direct_+/+_(96g)	FOSL1_direct_+/+_(132r)	1.368	1	0.642175	59789
chr6:37236662-37237503	TMEM217	0.0749483	0.189433	0.0141977	0.0141977	FOSL1	FALSE	FOSL1_direct_+/+	FOSL1_direct_+/+_(96g)	FOSL1_direct_+/+_(132r)	0.297126	1	0.296874	204858
chr12:65891708-65892609	HMGA2	0.227202	0.101085	0.0229666	0.0229666	FOSL1	FALSE	FOSL1_direct_+/+	FOSL1_direct_+/+_(96g)	FOSL1_direct_+/+_(132r)	1.30255	1	0.300965	15381
chr14:29805596-29806145	PRKD1	0.103006	0.49948	0.0514495	0.0514495	FOSL1	FALSE	FOSL1_direct_+/+	FOSL1_direct_+/+_(96g)	FOSL1_direct_+/+_(132r)	0.504677	1	0.513423	119577
chr15:63372035-63372948	CA12	0.12752	0.164939	0.0210331	0.0210331	FOSL1	FALSE	FOSL1_direct_+/+	FOSL1_direct_+/+_(96g)	FOSL1_direct_+/+_(132r)	0.29384	1	0.554764	44013
chr9:72524806-72525640	TMC1	0.0754024	0.453153	0.0341688	0.0341688	FOSL1	FALSE	FOSL1_direct_+/+	FOSL1_direct_+/+_(96g)	FOSL1_direct_+/+_(132r)	1.80494	1	0.637745	83751
chr10:77965093-77965991	POLR3A	0.0449179	0.651496	0.0292639	0.0292639	FOSL1	FALSE	FOSL1_direct_+/+	FOSL1_direct_+/+_(96g)	FOSL1_direct_+/+_(132r)	0.602721	1	0.392847	92717
chr18:3453497-3454378	TGIF1	0.0793262	0.452151	0.0358674	0.0358674	FOSL1	FALSE	FOSL1_direct_+/+	FOSL1_direct_+/+_(96g)	FOSL1_direct_+/+_(132r)	2.84166	1	0.684603	10815
chr10:71965928-71966729	CHST3	0.0805627	0.768462	0.0619094	0.0619094	FOSL1	FALSE	FOSL1_direct_+/+	FOSL1_direct_+/+_(96g)	FOSL1_direct_+/+_(132r)	0.416397	1	0.32832	168445
chr22:30457718-30458595	SEC14L3	0.149382	0.140477	0.0209847	0.0209847	FOSL1	FALSE	FOSL1_direct_+/+	FOSL1_direct_+/+_(96g)	FOSL1_direct_+/+_(132r)	0.594942	1	0.368982	60523
chr11:65036651-65037555	BATF2	0.0622017	0.178723	0.0111169	0.0111169	FOSL1	FALSE	FOSL1_direct_+/+	FOSL1_direct_+/+_(96g)	FOSL1_direct_+/+_(132r)	0.289977	1	0.454708	139652
chr11:35260278-35261091	CD44	0.0764306	0.276639	0.0211437	0.0211437	FOSL1	FALSE	FOSL1_direct_+/+	FOSL1_direct_+/+_(96g)	FOSL1_direct_+/+_(132r)	1.64918	1	0.647308	69974
chr9:115035575-115036476	TNC	0.0552185	0.569355	0.0314389	0.0314389	FOSL1	FALSE	FOSL1_direct_+/+	FOSL1_direct_+/+_(96g)	FOSL1_direct_+/+_(132r)	0.334335	1	0.374941	136444
chr19:11094705-11095518	LDLR	0.163456	0.255859	0.0418217	0.0418217	FOSL1	FALSE	FOSL1_direct_+/+	FOSL1_direct_+/+_(96g)	FOSL1_direct_+/+_(132r)	0.337022	1	0.590442	5039
chr14:29827167-29827790	PRKD1	0.0497955	0.493359	0.0245671	0.0245671	FOSL1	FALSE	FOSL1_direct_+/+	FOSL1_direct_+/+_(96g)	FOSL1_direct_+/+_(132r)	0.504677	1	0.513423	177899
chr9:69180401-69181289	TJP2	0.105735	0.628414	0.0664456	0.0664456	FOSL1	FALSE	FOSL1_direct_+/+	FOSL1_direct_+/+_(96g)	FOSL1_direct_+/+_(132r)	0.44092	1	0.426721	151846
chr1:150006521-150007425	OTUD7B	0.0859158	0.599309	0.0514901	0.0514901	FOSL1	FALSE	FOSL1_direct_+/+	FOSL1_direct_+/+_(96g)	FOSL1_direct_+/+_(132r)	0.369044	1	0.536911	82245
chr9:69175111-69175802	TJP2	0.0575404	0.645415	0.0371374	0.0371374	FOSL1	FALSE	FOSL1_direct_+/+	FOSL1_direct_+/+_(96g)	FOSL1_direct_+/+_(132r)	0.44092	1	0.426721	185011
chr19:43764886-43765835	PLAUR	0.0406151	0.293844	0.0119345	0.0119345	FOSL1	FALSE	FOSL1_direct_+/+	FOSL1_direct_+/+_(96g)	FOSL1_direct_+/+_(132r)	1.60951	1	0.558944	84325
chr14:73452453-73453304	ACOT2	0.0234867	0.178913	0.00420207	0.00420207	FOXJ2	FALSE	FOXJ2_direct_+/+	FOXJ2_direct_+/+_(14g)	FOXJ2_direct_+/+_(14r)	0.377015	1	0.442962	227448
chr19:48534167-48535025	CYTH2	0.0231415	0.414474	0.00959156	0.00959156	FOXJ2	FALSE	FOXJ2_direct_+/+	FOXJ2_direct_+/+_(14g)	FOXJ2_direct_+/+_(14r)	0.426406	1	0.627004	170401
chr4:119112977-119113847	MYOZ2	0.199183	0.489009	0.0974021	0.0974021	FOXJ2	FALSE	FOXJ2_direct_+/+	FOXJ2_direct_+/+_(14g)	FOXJ2_direct_+/+_(14r)	0.254007	1	0.277733	37668
chr8:49171737-49172642	PPDPFL	0.12864	0.0992577	0.0127686	0.0127686	FOXJ2	FALSE	FOXJ2_direct_+/+	FOXJ2_direct_+/+_(14g)	FOXJ2_direct_+/+_(14r)	0.386998	1	0.0653159	52464
chr11:581583-582447	RASSF7	0.0314971	0.337503	0.0106304	0.0106304	FOXJ2	FALSE	FOXJ2_direct_+/+	FOXJ2_direct_+/+_(14g)	FOXJ2_direct_+/+_(14r)	0.521511	1	0.546656	172257
chr17:73147111-73147931	SSTR2	0.0687529	0.429437	0.029525	0.029525	FOXJ2	FALSE	FOXJ2_direct_+/+	FOXJ2_direct_+/+_(14g)	FOXJ2_direct_+/+_(14r)	0.609614	1	0.471704	122138
chr19:17658549-17659410	B3GNT3	0.0469908	0.106641	0.00501115	0.00501115	FOXJ2	FALSE	FOXJ2_direct_+/+	FOXJ2_direct_+/+_(14g)	FOXJ2_direct_+/+_(14r)	0.290915	1	0.0868193	211559
chr17:81998165-81999064	MAFG	0.017871	0.312077	0.00557712	0.00557712	FOXJ2	FALSE	FOXJ2_direct_+/+	FOXJ2_direct_+/+_(14g)	FOXJ2_direct_+/+_(14r)	0.587643	1	0.675499	208078
chr1:11722260-11723057	NPPB	0.0588362	0.110389	0.00649487	0.00649487	FOXJ2	FALSE	FOXJ2_direct_+/+	FOXJ2_direct_+/+_(14g)	FOXJ2_direct_+/+_(14r)	0.375142	1	0.176149	206099
chr11:64213603-64214506	CATSPERZ	0.0132202	0.297102	0.00392777	0.00392777	FOXJ2	FALSE	FOXJ2_direct_+/+	FOXJ2_direct_+/+_(14g)	FOXJ2_direct_+/+_(14r)	0.858811	1	0.43009	138971
chr11:66432323-66433090	ZDHHC24	0.0253859	0.339653	0.00862237	0.00862237	FOXJ2	FALSE	FOXJ2_direct_+/+	FOXJ2_direct_+/+_(14g)	FOXJ2_direct_+/+_(14r)	0.589574	1	0.658206	195738
chr22:38811328-38812222	APOBEC3A	0.0704993	0.182594	0.0128727	0.0128727	FOXJ2	FALSE	FOXJ2_direct_+/+	FOXJ2_direct_+/+_(14g)	FOXJ2_direct_+/+_(14r)	0.428637	1	0.149901	49218
chr6:113879185-113880046	MARCKS	0.0596486	0.253711	0.0151335	0.0151335	FOXJ2	FALSE	FOXJ2_direct_+/+	FOXJ2_direct_+/+_(14g)	FOXJ2_direct_+/+_(14r)	0.328608	1	0.516042	216193
chr12:8066081-8066900	FOXJ2	0.0269461	0.285952	0.00770529	0.00770529	FOXJ2	FALSE	FOXJ2_direct_+/+	FOXJ2_direct_+/+_(14g)	FOXJ2_direct_+/+_(14r)	3.3466	1	1	55601
chr11:581583-582447	PHRF1	0.0154336	0.378547	0.00584234	0.00584234	FOXJ3	FALSE	FOXJ3_direct_+/+	FOXJ3_direct_+/+_(60g)	FOXJ3_direct_+/+_(58r)	0.704657	1	0.714973	221514
chr11:581583-582447	PTDSS2	0.0243756	0.467238	0.0113892	0.0113892	FOXJ3	FALSE	FOXJ3_direct_+/+	FOXJ3_direct_+/+_(60g)	FOXJ3_direct_+/+_(58r)	1.3932	1	0.672903	181719
chr1:28600283-28601159	GMEB1	0.0946078	0.558866	0.0528731	0.0528731	FOXJ3	FALSE	FOXJ3_direct_+/+	FOXJ3_direct_+/+_(60g)	FOXJ3_direct_+/+_(58r)	0.885436	1	0.608835	109925
chr2:240159075-240159934	NDUFA10	0.015839	0.134488	0.00213016	0.00213016	FOXJ3	FALSE	FOXJ3_direct_+/+	FOXJ3_direct_+/+_(60g)	FOXJ3_direct_+/+_(58r)	0.469661	1	0.719709	133457
chr9:125586187-125587004	MAPKAP1	0.0473575	0.539193	0.0255348	0.0255348	FOXJ3	FALSE	FOXJ3_direct_+/+	FOXJ3_direct_+/+_(60g)	FOXJ3_direct_+/+_(58r)	2.24355	1	0.879333	83484
chr11:65288454-65289288	DPF2	0.0253819	0.175375	0.00445135	0.00445135	FOXJ3	FALSE	FOXJ3_direct_+/+	FOXJ3_direct_+/+_(60g)	FOXJ3_direct_+/+_(58r)	0.565851	1	0.636659	200786
chr19:8042744-8043577	ELAVL1	0.0139138	0.531555	0.00739593	0.00739593	FOXJ3	FALSE	FOXJ3_direct_+/+	FOXJ3_direct_+/+_(60g)	FOXJ3_direct_+/+_(58r)	1.23845	1	0.677581	141712
chr10:72030469-72031379	ASCC1	0.00359244	0.14321	0.000514473	0.000514473	FOXJ3	FALSE	FOXJ3_direct_+/+	FOXJ3_direct_+/+_(60g)	FOXJ3_direct_+/+_(58r)	3.06535	1	0.746327	98234
chr5:150003817-150004687	HMGXB3	0.0502521	0.520457	0.026154	0.026154	FOXJ3	FALSE	FOXJ3_direct_+/+	FOXJ3_direct_+/+_(60g)	FOXJ3_direct_+/+_(58r)	2.36588	1	0.796094	35079
chr9:86359103-86359987	TUT7	0.0283334	0.326721	0.00925713	0.00925713	FOXJ3	FALSE	FOXJ3_direct_+/+	FOXJ3_direct_+/+_(60g)	FOXJ3_direct_+/+_(58r)	1.59914	1	0.776018	135178
chr16:2016426-2017272	TSC2	0.00169049	0.350772	0.000592977	0.000592977	FOXJ3	FALSE	FOXJ3_direct_+/+	FOXJ3_direct_+/+_(60g)	FOXJ3_direct_+/+_(58r)	1.6937	1	0.685369	99935
chr6:43456752-43457448	GTPBP2	0.00834358	0.279436	0.0023315	0.0023315	FOXJ3	FALSE	FOXJ3_direct_+/+	FOXJ3_direct_+/+_(60g)	FOXJ3_direct_+/+_(58r)	0.955255	1	0.644659	81161
chr19:58359854-58360740	ZNF8	0.00386304	0.378638	0.00146269	0.00146269	FOXJ3	FALSE	FOXJ3_direct_+/+	FOXJ3_direct_+/+_(60g)	FOXJ3_direct_+/+_(58r)	0.699127	1	0.653621	167489
chr2:85653906-85654674	USP39	0.00914933	0.275565	0.00252124	0.00252124	FOXJ3	FALSE	FOXJ3_direct_+/+	FOXJ3_direct_+/+_(60g)	FOXJ3_direct_+/+_(58r)	1.13144	1	0.709713	177402
chr9:91427484-91428245	NFIL3	0.0853687	0.458435	0.039136	0.039136	FOXJ3	FALSE	FOXJ3_direct_+/+	FOXJ3_direct_+/+_(60g)	FOXJ3_direct_+/+_(58r)	0.461588	1	0.626465	138508
chr19:15333736-15334483	AKAP8	0.0135985	0.219687	0.00298742	0.00298742	FOXJ3	FALSE	FOXJ3_direct_+/+	FOXJ3_direct_+/+_(60g)	FOXJ3_direct_+/+_(58r)	0.899578	1	0.71617	206721
chr5:32206672-32207461	GOLPH3	0.0463818	0.39196	0.0181798	0.0181798	FOXJ3	FALSE	FOXJ3_direct_+/+	FOXJ3_direct_+/+_(60g)	FOXJ3_direct_+/+_(58r)	0.98042	1	0.788156	110730
chr20:63032751-63033542	DIDO1	0.00383497	0.403775	0.00154847	0.00154847	FOXJ3	FALSE	FOXJ3_direct_+/+	FOXJ3_direct_+/+_(60g)	FOXJ3_direct_+/+_(58r)	3.07478	1	0.783186	110386
chr22:19930845-19931691	DGCR8	0.0135595	0.480288	0.00651247	0.00651247	FOXJ3	FALSE	FOXJ3_direct_+/+	FOXJ3_direct_+/+_(60g)	FOXJ3_direct_+/+_(58r)	0.981444	1	0.66805	166443
chr11:65969989-65970825	FOSL1	0.00352474	0.127175	0.000448259	0.000448259	FOXJ3	FALSE	FOXJ3_direct_+/+	FOXJ3_direct_+/+_(60g)	FOXJ3_direct_+/+_(58r)	0.491569	1	0.454101	208728
chr10:101704009-101704803	BTRC	0.0288039	0.515861	0.0148588	0.0148588	FOXJ3	FALSE	FOXJ3_direct_+/+	FOXJ3_direct_+/+_(60g)	FOXJ3_direct_+/+_(58r)	2.30458	1	0.801489	114426
chr1:28600283-28601159	PHACTR4	0.0437326	0.490791	0.0214636	0.0214636	FOXJ3	FALSE	FOXJ3_direct_+/+	FOXJ3_direct_+/+_(60g)	FOXJ3_direct_+/+_(58r)	1.54851	1	0.727569	128536
chr11:629070-629676	PTDSS2	0.00233412	0.200642	0.000468321	0.000468321	FOXJ3	FALSE	FOXJ3_direct_+/+	FOXJ3_direct_+/+_(60g)	FOXJ3_direct_+/+_(58r)	1.3932	1	0.672903	222246
chr22:46462373-46463277	TRMU	0.0311874	0.463153	0.0144445	0.0144445	FOXJ3	FALSE	FOXJ3_direct_+/+	FOXJ3_direct_+/+_(60g)	FOXJ3_direct_+/+_(58r)	0.494344	1	0.696364	145250
chr2:3341038-3341851	TRAPPC12	0.0253141	0.478001	0.0121002	0.0121002	FOXJ3	FALSE	FOXJ3_direct_+/+	FOXJ3_direct_+/+_(60g)	FOXJ3_direct_+/+_(58r)	0.653976	1	0.743162	198362
chr4:836505-837361	PCGF3	0.0164544	0.229309	0.00377314	0.00377314	FOXJ3	FALSE	FOXJ3_direct_+/+	FOXJ3_direct_+/+_(60g)	FOXJ3_direct_+/+_(58r)	0.457121	1	0.757673	221887
chr12:69553491-69554412	FRS2	0.0394502	0.352485	0.0139056	0.0139056	FOXJ3	FALSE	FOXJ3_direct_+/+	FOXJ3_direct_+/+_(60g)	FOXJ3_direct_+/+_(58r)	3.12192	1	0.80877	70132
chr16:28325242-28326136	XPO6	0.0250515	0.422462	0.0105833	0.0105833	FOXJ3	FALSE	FOXJ3_direct_+/+	FOXJ3_direct_+/+_(60g)	FOXJ3_direct_+/+_(58r)	2.91562	1	0.769481	94303
chr16:22199385-22200229	POLR3E	0.0101032	0.112593	0.00113754	0.00113754	FOXJ3	FALSE	FOXJ3_direct_+/+	FOXJ3_direct_+/+_(60g)	FOXJ3_direct_+/+_(58r)	5.13066	1	0.762603	27997
chr7:2697371-2698229	GNA12	0.0162526	0.465705	0.00756893	0.00756893	FOXJ3	FALSE	FOXJ3_direct_+/+	FOXJ3_direct_+/+_(60g)	FOXJ3_direct_+/+_(58r)	1.18113	1	0.795183	163329
chr19:1498216-1498747	DAZAP1	0.0181526	0.428198	0.00777292	0.00777292	FOXJ3	FALSE	FOXJ3_direct_+/+	FOXJ3_direct_+/+_(60g)	FOXJ3_direct_+/+_(58r)	0.678189	1	0.632105	27018
chr18:79238024-79238822	ATP9B	0.0401111	0.489104	0.0196185	0.0196185	FOXJ3	FALSE	FOXJ3_direct_+/+	FOXJ3_direct_+/+_(60g)	FOXJ3_direct_+/+_(58r)	1.29242	1	0.77491	106842
chr4:2511621-2512313	FAM193A	0.00758095	0.478115	0.00362457	0.00362457	FOXJ3	FALSE	FOXJ3_direct_+/+	FOXJ3_direct_+/+_(60g)	FOXJ3_direct_+/+_(58r)	1.07076	1	0.742988	210026
chr7:66539729-66540658	TPST1	0.0213271	0.436413	0.00930742	0.00930742	FOXJ3	FALSE	FOXJ3_direct_+/+	FOXJ3_direct_+/+_(60g)	FOXJ3_direct_+/+_(58r)	1.112	1	0.790511	168137
chr8:43020684-43021443	HOOK3	0.0375122	0.530382	0.0198958	0.0198958	FOXJ3	FALSE	FOXJ3_direct_+/+	FOXJ3_direct_+/+_(60g)	FOXJ3_direct_+/+_(58r)	3.35701	1	0.817971	54214
chr19:1498216-1498747	TCF3	0.0215459	0.294922	0.00635437	0.00635437	FOXJ3	FALSE	FOXJ3_direct_+/+	FOXJ3_direct_+/+_(60g)	FOXJ3_direct_+/+_(58r)	0.746628	1	0.578157	25053
chr11:361625-362391	PTDSS2	0.00608575	0.411795	0.00250608	0.00250608	FOXJ3	FALSE	FOXJ3_direct_+/+	FOXJ3_direct_+/+_(60g)	FOXJ3_direct_+/+_(58r)	1.3932	1	0.672903	163800
chr19:10551330-10552116	ILF3	0.00128418	0.110001	0.000141261	0.000141261	FOXJ3	FALSE	FOXJ3_direct_+/+	FOXJ3_direct_+/+_(60g)	FOXJ3_direct_+/+_(58r)	0.95142	1	0.727855	219012
chr7:66515916-66516717	TPST1	0.00995541	0.453524	0.00451501	0.00451501	FOXJ3	FALSE	FOXJ3_direct_+/+	FOXJ3_direct_+/+_(60g)	FOXJ3_direct_+/+_(58r)	1.112	1	0.790511	187460
chr1:28600283-28601159	TRNAU1AP	0.0369601	0.562087	0.0207748	0.0207748	FOXJ3	FALSE	FOXJ3_direct_+/+	FOXJ3_direct_+/+_(60g)	FOXJ3_direct_+/+_(58r)	0.504439	1	0.62392	206080
chr19:1389300-1390213	DAZAP1	0.0754615	0.181091	0.0136654	0.0136654	FOXJ3	FALSE	FOXJ3_direct_+/+	FOXJ3_direct_+/+_(60g)	FOXJ3_direct_+/+_(58r)	0.678189	1	0.632105	9987
chr10:102252297-102253158	GBF1	0.0200025	0.442329	0.00884767	0.00884767	FOXJ3	FALSE	FOXJ3_direct_+/+	FOXJ3_direct_+/+_(60g)	FOXJ3_direct_+/+_(58r)	3.55871	1	0.851258	64419
chr19:8042744-8043577	MAP2K7	0.0058891	0.398265	0.00234543	0.00234543	FOXJ3	FALSE	FOXJ3_direct_+/+	FOXJ3_direct_+/+_(60g)	FOXJ3_direct_+/+_(58r)	1.64477	1	0.595646	114688
chr22:42805234-42806102	ARFGAP3	0.0381708	0.172667	0.00659086	0.00659086	FOXJ3	FALSE	FOXJ3_direct_+/+	FOXJ3_direct_+/+_(60g)	FOXJ3_direct_+/+_(58r)	2.18238	1	0.825378	95696
chr1:1524929-1525670	CCNL2	0.00345769	0.429571	0.00148532	0.00148532	FOXJ3	FALSE	FOXJ3_direct_+/+	FOXJ3_direct_+/+_(60g)	FOXJ3_direct_+/+_(58r)	0.660787	1	0.692859	236594
chr1:10620568-10621468	PEX14	0.0409138	0.28845	0.0118016	0.0118016	FOXJ3	FALSE	FOXJ3_direct_+/+	FOXJ3_direct_+/+_(60g)	FOXJ3_direct_+/+_(58r)	0.545425	1	0.755286	185394
chr19:8340459-8341337	HNRNPM	0.0189403	0.320042	0.00606169	0.00606169	FOXJ3	FALSE	FOXJ3_direct_+/+	FOXJ3_direct_+/+_(60g)	FOXJ3_direct_+/+_(58r)	0.757562	1	0.768309	207715
chr2:11768690-11769568	LPIN1	0.0204054	0.382072	0.00779633	0.00779633	FOXJ3	FALSE	FOXJ3_direct_+/+	FOXJ3_direct_+/+_(60g)	FOXJ3_direct_+/+_(58r)	1.12631	1	0.793447	127253
chr7:44817803-44818702	ZMIZ2	0.0794916	0.543068	0.0431694	0.0431694	FOXJ3	FALSE	FOXJ3_direct_+/+	FOXJ3_direct_+/+_(60g)	FOXJ3_direct_+/+_(58r)	0.45739	1	0.596773	174728
chr22:49795332-49796213	ZBED4	0.0107843	0.436588	0.0047083	0.0047083	FOXJ3	FALSE	FOXJ3_direct_+/+	FOXJ3_direct_+/+_(60g)	FOXJ3_direct_+/+_(58r)	3.09493	1	0.700999	29870
chr17:78285051-78285792	PGS1	0.0233594	0.363471	0.00849046	0.00849046	FOXJ3	FALSE	FOXJ3_direct_+/+	FOXJ3_direct_+/+_(60g)	FOXJ3_direct_+/+_(58r)	0.469529	1	0.603974	137511
chr11:629070-629676	PHRF1	0.0109843	0.247869	0.00272267	0.00272267	FOXJ3	FALSE	FOXJ3_direct_+/+	FOXJ3_direct_+/+_(60g)	FOXJ3_direct_+/+_(58r)	0.704657	1	0.714973	229042
chr22:49800704-49801478	ZBED4	0.00528484	0.377187	0.00199337	0.00199337	FOXJ3	FALSE	FOXJ3_direct_+/+	FOXJ3_direct_+/+_(60g)	FOXJ3_direct_+/+_(58r)	3.09493	1	0.700999	108575
chr10:12281211-12282074	NUDT5	0.0391624	0.442942	0.0173467	0.0173467	FOXJ3	FALSE	FOXJ3_direct_+/+	FOXJ3_direct_+/+_(60g)	FOXJ3_direct_+/+_(58r)	0.744609	1	0.640768	125671
chr10:12281211-12282074	SEC61A2	0.068944	0.504975	0.034815	0.034815	FOXJ3	FALSE	FOXJ3_direct_+/+	FOXJ3_direct_+/+_(60g)	FOXJ3_direct_+/+_(58r)	0.467854	1	0.714525	133591
chr1:23988999-23989902	SRSF10	0.0556846	0.592032	0.0329671	0.0329671	FOXJ3	FALSE	FOXJ3_direct_+/+	FOXJ3_direct_+/+_(60g)	FOXJ3_direct_+/+_(58r)	0.992784	1	0.814059	70023
chr7:66539729-66540658	RABGEF1	0.0166027	0.536348	0.00890481	0.00890481	FOXJ3	FALSE	FOXJ3_direct_+/+	FOXJ3_direct_+/+_(60g)	FOXJ3_direct_+/+_(58r)	3.90294	1	0.772573	51706
chr16:3742009-3742832	CREBBP	0.015727	0.419605	0.00659912	0.00659912	FOXJ3	FALSE	FOXJ3_direct_+/+	FOXJ3_direct_+/+_(60g)	FOXJ3_direct_+/+_(58r)	1.43365	1	0.815435	96239
chr1:229689564-229690367	URB2	0.0371055	0.128534	0.0047693	0.0047693	FOXJ3	FALSE	FOXJ3_direct_+/+	FOXJ3_direct_+/+_(60g)	FOXJ3_direct_+/+_(58r)	2.04247	1	0.67532	93263
chr6:38034017-38034880	ZFAND3	0.036159	0.493206	0.0178338	0.0178338	FOXJ3	FALSE	FOXJ3_direct_+/+	FOXJ3_direct_+/+_(60g)	FOXJ3_direct_+/+_(58r)	2.10522	1	0.835494	117421
chr9:131534228-131535159	PRRC2B	0.0205433	0.498121	0.010233	0.010233	FOXJ3	FALSE	FOXJ3_direct_+/+	FOXJ3_direct_+/+_(60g)	FOXJ3_direct_+/+_(58r)	0.857018	1	0.773405	173438
chr17:62463343-62464278	TLK2	0.0242047	0.466978	0.011303	0.011303	FOXJ3	FALSE	FOXJ3_direct_+/+	FOXJ3_direct_+/+_(60g)	FOXJ3_direct_+/+_(58r)	4.29188	1	0.838806	36151
chr16:57289463-57290258	RSPRY1	0.04718	0.178986	0.00844454	0.00844454	FOXJ3	FALSE	FOXJ3_direct_+/+	FOXJ3_direct_+/+_(60g)	FOXJ3_direct_+/+_(58r)	0.762586	1	0.827605	105484
chr11:67079115-67079921	KDM2A	0.0197742	0.176587	0.00349186	0.00349186	FOXJ3	FALSE	FOXJ3_direct_+/+	FOXJ3_direct_+/+_(60g)	FOXJ3_direct_+/+_(58r)	0.487314	1	0.802995	47058
chr9:126663550-126664479	ZBTB43	0.00950289	0.460462	0.00437572	0.00437572	FOXJ3	FALSE	FOXJ3_direct_+/+	FOXJ3_direct_+/+_(60g)	FOXJ3_direct_+/+_(58r)	1.62282	1	0.752117	128748
chr20:58690596-58691530	STX16	0.05672	0.439444	0.0249253	0.0249253	FOXJ3	FALSE	FOXJ3_direct_+/+	FOXJ3_direct_+/+_(60g)	FOXJ3_direct_+/+_(58r)	1.53158	1	0.766905	56865
chr14:100850960-100851657	DLK1	0.0226653	0.0716729	0.00162448	0.00162448	FOXN3	FALSE	FOXN3_direct_+/+	FOXN3_direct_+/+_(73g)	FOXN3_direct_+/+_(69r)	0.466057	1	0.0537217	57950
chr19:14439756-14440613	CLEC17A	0.077999	0.266851	0.0208141	0.0208141	FOXN3	FALSE	FOXN3_direct_+/+	FOXN3_direct_+/+_(73g)	FOXN3_direct_+/+_(69r)	0.432171	1	0.457957	160717
chr12:109840312-109841204	TRPV4	0.032058	0.203897	0.00653654	0.00653654	FOXN3	FALSE	FOXN3_direct_+/+	FOXN3_direct_+/+_(73g)	FOXN3_direct_+/+_(69r)	1.19924	1	0.379185	135503
chr1:206593119-206594018	IKBKE	0.029164	0.217543	0.00634443	0.00634443	FOXN3	FALSE	FOXN3_direct_+/+	FOXN3_direct_+/+_(73g)	FOXN3_direct_+/+_(69r)	0.838326	1	0.542357	166151
chr5:119413875-119414749	TNFAIP8	0.116506	0.31453	0.0366446	0.0366446	FOXN3	FALSE	FOXN3_direct_+/+	FOXN3_direct_+/+_(73g)	FOXN3_direct_+/+_(69r)	0.27633	1	0.453449	109307
chr22:41938646-41939381	TNFRSF13C	0.0178301	0.303356	0.00540885	0.00540885	FOXN3	FALSE	FOXN3_direct_+/+	FOXN3_direct_+/+_(73g)	FOXN3_direct_+/+_(69r)	0.383622	1	0.477469	179434
chr8:58563563-58564472	UBXN2B	0.0620706	0.462143	0.0286855	0.0286855	FOXN3	FALSE	FOXN3_direct_+/+	FOXN3_direct_+/+_(73g)	FOXN3_direct_+/+_(69r)	0.319518	1	0.438169	195124
chr20:2700702-2701570	EBF4	0.0745128	0.443358	0.0330358	0.0330358	FOXN3	FALSE	FOXN3_direct_+/+	FOXN3_direct_+/+_(73g)	FOXN3_direct_+/+_(69r)	0.26024	1	0.203995	161069
chr5:10871681-10872485	DAP	0.0150616	0.188968	0.00284616	0.00284616	FOXN3	FALSE	FOXN3_direct_+/+	FOXN3_direct_+/+_(73g)	FOXN3_direct_+/+_(69r)	3.23076	1	0.707911	77898
chr22:41938646-41939381	NAGA	0.031788	0.253174	0.00804791	0.00804791	FOXN3	FALSE	FOXN3_direct_+/+	FOXN3_direct_+/+_(73g)	FOXN3_direct_+/+_(69r)	0.872275	1	0.558393	125075
chr19:44820579-44821490	APOC4	0.0338748	0.189788	0.00642902	0.00642902	FOXN3	FALSE	FOXN3_direct_+/+	FOXN3_direct_+/+_(73g)	FOXN3_direct_+/+_(69r)	0.357274	1	0.313384	110883
chr8:58563563-58564472	SDCBP	0.0904189	0.532394	0.0481384	0.0481384	FOXN3	FALSE	FOXN3_direct_+/+	FOXN3_direct_+/+_(73g)	FOXN3_direct_+/+_(69r)	0.312924	1	0.440251	168012
chr2:42367472-42368352	EML4	0.0230104	0.255358	0.00587589	0.00587589	FOXN3	FALSE	FOXN3_direct_+/+	FOXN3_direct_+/+_(73g)	FOXN3_direct_+/+_(69r)	1.40551	1	0.718371	137169
chr2:231185201-231185878	C2orf72	0.0443979	0.130851	0.00580953	0.00580953	FOXN3	FALSE	FOXN3_direct_+/+	FOXN3_direct_+/+_(73g)	FOXN3_direct_+/+_(69r)	0.203217	1	0.154345	218730
chr15:50107521-50108358	ATP8B4	0.0996916	0.472097	0.0470641	0.0470641	FOXN3	FALSE	FOXN3_direct_+/+	FOXN3_direct_+/+_(73g)	FOXN3_direct_+/+_(69r)	1.00203	1	0.730967	75180
chr5:140596370-140597074	CD14	0.0635862	0.32329	0.0205568	0.0205568	FOXN3	FALSE	FOXN3_direct_+/+	FOXN3_direct_+/+_(73g)	FOXN3_direct_+/+_(69r)	0.224043	1	0.339219	201885
chr21:41349136-41350034	FAM3B	0.0405131	0.255596	0.010355	0.010355	FOXN3	FALSE	FOXN3_direct_+/+	FOXN3_direct_+/+_(73g)	FOXN3_direct_+/+_(69r)	0.377078	1	0.413838	209545
chr2:109470233-109471127	SH3RF3	0.0355111	0.635385	0.0225632	0.0225632	FOXN3	FALSE	FOXN3_direct_+/+	FOXN3_direct_+/+_(73g)	FOXN3_direct_+/+_(69r)	0.316872	1	0.473053	219543
chr19:44820579-44821490	APOC2	0.0319145	0.334919	0.0106888	0.0106888	FOXN3	FALSE	FOXN3_direct_+/+	FOXN3_direct_+/+_(73g)	FOXN3_direct_+/+_(69r)	0.199519	1	0.407762	118546
chr8:23176782-23177705	TNFRSF10A	0.0416648	0.388921	0.0162043	0.0162043	FOXN3	FALSE	FOXN3_direct_+/+	FOXN3_direct_+/+_(73g)	FOXN3_direct_+/+_(69r)	0.960624	1	0.582706	98461
chr8:23176782-23177705	TNFRSF10D	0.0333537	0.40879	0.0136346	0.0136346	FOXN3	FALSE	FOXN3_direct_+/+	FOXN3_direct_+/+_(73g)	FOXN3_direct_+/+_(69r)	0.913748	1	0.600046	117084
chr9:68537059-68537991	PGM5	0.0255902	0.0832707	0.00213092	0.00213092	FOXN3	FALSE	FOXN3_direct_+/+	FOXN3_direct_+/+_(73g)	FOXN3_direct_+/+_(69r)	0.284048	1	0.511946	148216
chr20:36590998-36591827	TGIF2	0.0399754	0.301575	0.0120556	0.0120556	FOXN3	FALSE	FOXN3_direct_+/+	FOXN3_direct_+/+_(73g)	FOXN3_direct_+/+_(69r)	0.604269	1	0.603296	171751
chr13:76822538-76823423	KCTD12	0.0930303	0.578976	0.0538623	0.0538623	FOXN3	FALSE	FOXN3_direct_+/+	FOXN3_direct_+/+_(73g)	FOXN3_direct_+/+_(69r)	0.431775	1	0.50946	45325
chr11:68066551-68067389	UNC93B1	0.0246993	0.0608055	0.00150185	0.00150185	FOXN3	FALSE	FOXN3_direct_+/+	FOXN3_direct_+/+_(73g)	FOXN3_direct_+/+_(69r)	0.376237	1	0.562895	215291
chr13:28323929-28324801	FLT1	0.0248807	0.185659	0.00461932	0.00461932	FOXN3	FALSE	FOXN3_direct_+/+	FOXN3_direct_+/+_(73g)	FOXN3_direct_+/+_(69r)	0.429184	1	0.258259	228539
chr3:131963311-131964099	CPNE4	0.0362537	0.711568	0.025797	0.025797	FOXN3	FALSE	FOXN3_direct_+/+	FOXN3_direct_+/+_(73g)	FOXN3_direct_+/+_(69r)	0.368717	1	0.0925905	205003
chr12:4417220-4418147	FGF6	0.059901	0.191381	0.0114639	0.0114639	FOXN3	FALSE	FOXN3_direct_+/+	FOXN3_direct_+/+_(73g)	FOXN3_direct_+/+_(69r)	0.366737	1	0.0729526	157891
chr20:47770727-47771594	NCOA3	0.0225338	0.363318	0.00818693	0.00818693	FOXN3	FALSE	FOXN3_direct_+/+	FOXN3_direct_+/+_(73g)	FOXN3_direct_+/+_(69r)	0.314969	1	0.591662	208452
chrX:20306921-20307832	RPS6KA3	0.0608824	0.615347	0.0374638	0.0374638	FOXN3	FALSE	FOXN3_direct_+/+	FOXN3_direct_+/+_(73g)	FOXN3_direct_+/+_(69r)	0.365832	1	0.47574	150047
chr7:104814890-104815796	LHFPL3	0.0617235	0.299391	0.0184795	0.0184795	FOXN3	FALSE	FOXN3_direct_+/+	FOXN3_direct_+/+_(73g)	FOXN3_direct_+/+_(69r)	0.316023	1	0.179168	172086
chr12:14368962-14369743	PLBD1	0.0661237	0.225513	0.0149118	0.0149118	FOXN3	FALSE	FOXN3_direct_+/+	FOXN3_direct_+/+_(73g)	FOXN3_direct_+/+_(69r)	0.31038	1	0.472688	164290
chr18:46169300-46170070	PSTPIP2	0.0482279	0.248067	0.0119637	0.0119637	FOXN3	FALSE	FOXN3_direct_+/+	FOXN3_direct_+/+_(73g)	FOXN3_direct_+/+_(69r)	0.191095	1	0.405256	208998
chr21:41349136-41350034	MX2	0.0605777	0.458874	0.0277976	0.0277976	FOXN3	FALSE	FOXN3_direct_+/+	FOXN3_direct_+/+_(73g)	FOXN3_direct_+/+_(69r)	0.306446	1	0.507496	175887
chr9:33202297-33203156	B4GALT1	0.066975	0.414468	0.027759	0.027759	FOXN3	FALSE	FOXN3_direct_+/+	FOXN3_direct_+/+_(73g)	FOXN3_direct_+/+_(69r)	1.10375	1	0.69937	70885
chr5:170312406-170313311	KCNMB1	0.0320709	0.169547	0.00543752	0.00543752	FOXN3	FALSE	FOXN3_direct_+/+	FOXN3_direct_+/+_(73g)	FOXN3_direct_+/+_(69r)	0.479405	1	0.359556	214691
chr1:232445365-232446244	SIPA1L2	0.0489492	0.587522	0.0287587	0.0287587	FOXN3	FALSE	FOXN3_direct_+/+	FOXN3_direct_+/+_(73g)	FOXN3_direct_+/+_(69r)	1.69188	1	0.634798	105749
chr22:41938646-41939381	CCDC134	0.0239881	0.114176	0.00273888	0.00273888	FOXN3	FALSE	FOXN3_direct_+/+	FOXN3_direct_+/+_(73g)	FOXN3_direct_+/+_(69r)	0.630506	1	0.33548	151415
chr14:61620218-61621060	PRKCH	0.0368503	0.264681	0.00975357	0.00975357	FOXN3	FALSE	FOXN3_direct_+/+	FOXN3_direct_+/+_(73g)	FOXN3_direct_+/+_(69r)	1.55374	1	0.491286	90959
chr2:109119684-109120427	SH3RF3	0.0189678	0.585283	0.0111015	0.0111015	FOXN3	FALSE	FOXN3_direct_+/+	FOXN3_direct_+/+_(73g)	FOXN3_direct_+/+_(69r)	0.316872	1	0.473053	95638
chr3:128348592-128349500	EEFSEC	0.0108088	0.130294	0.00140833	0.00140833	FOXN3	FALSE	FOXN3_direct_+/+	FOXN3_direct_+/+_(73g)	FOXN3_direct_+/+_(69r)	0.4351	1	0.512377	227979
chr11:75207174-75208059	ARRB1	0.0298552	0.498162	0.0148727	0.0148727	FOXN3	FALSE	FOXN3_direct_+/+	FOXN3_direct_+/+_(73g)	FOXN3_direct_+/+_(69r)	0.639608	1	0.408592	132129
chr13:99425396-99426297	GPR183	0.0466325	0.386638	0.0180299	0.0180299	FOXN3	FALSE	FOXN3_direct_+/+	FOXN3_direct_+/+_(73g)	FOXN3_direct_+/+_(69r)	0.31642	1	0.630237	172397
chr10:30587266-30588164	MAP3K8	0.0429613	0.501419	0.0215416	0.0215416	FOXN3	FALSE	FOXN3_direct_+/+	FOXN3_direct_+/+_(73g)	FOXN3_direct_+/+_(69r)	0.324837	1	0.511884	216229
chr18:37631895-37632816	CELF4	0.0263946	0.654293	0.0172698	0.0172698	FOXN3	FALSE	FOXN3_direct_+/+	FOXN3_direct_+/+_(73g)	FOXN3_direct_+/+_(69r)	0.479222	1	0.132695	186359
chr12:30976947-30977833	TSPAN11	0.0718065	0.290172	0.0208362	0.0208362	FOXN3	FALSE	FOXN3_direct_+/+	FOXN3_direct_+/+_(73g)	FOXN3_direct_+/+_(69r)	0.231543	1	0.219499	178275
chr10:18056185-18057040	MRC1	0.00794186	0.0947279	0.000752316	0.000752316	FOXN3	FALSE	FOXN3_direct_+/+	FOXN3_direct_+/+_(73g)	FOXN3_direct_+/+_(69r)	1.05019	1	0.663691	195575
chr11:75170334-75171167	ARRB1	0.0336275	0.494928	0.0166432	0.0166432	FOXN3	FALSE	FOXN3_direct_+/+	FOXN3_direct_+/+_(73g)	FOXN3_direct_+/+_(69r)	0.639608	1	0.408592	169811
chr7:150722217-150723042	GIMAP2	0.0320153	0.405603	0.0129855	0.0129855	FOXN3	FALSE	FOXN3_direct_+/+	FOXN3_direct_+/+_(73g)	FOXN3_direct_+/+_(69r)	0.275253	1	0.493016	223565
chr12:15928678-15929620	DERA	0.0371301	0.322336	0.0119683	0.0119683	FOXN3	FALSE	FOXN3_direct_+/+	FOXN3_direct_+/+_(73g)	FOXN3_direct_+/+_(69r)	0.319369	1	0.487949	226761
chr10:30493764-30494686	MAP3K8	0.0608417	0.510941	0.0310865	0.0310865	FOXN3	FALSE	FOXN3_direct_+/+	FOXN3_direct_+/+_(73g)	FOXN3_direct_+/+_(69r)	0.324837	1	0.511884	195467
chr10:30359448-30360313	MAP3K8	0.0672849	0.252193	0.0169688	0.0169688	FOXN3	FALSE	FOXN3_direct_+/+	FOXN3_direct_+/+_(73g)	FOXN3_direct_+/+_(69r)	0.324837	1	0.511884	173624
chr22:41969011-41969769	CENPM	0.0230686	0.0668182	0.0015414	0.0015414	FOXN3	FALSE	FOXN3_direct_+/+	FOXN3_direct_+/+_(73g)	FOXN3_direct_+/+_(69r)	0.707919	1	0.190223	114008
chr5:78534026-78534880	LHFPL2	0.032146	0.512158	0.0164638	0.0164638	FOXN3	FALSE	FOXN3_direct_+/+	FOXN3_direct_+/+_(73g)	FOXN3_direct_+/+_(69r)	1.89571	1	0.747626	90517
chr11:75140317-75141180	SLCO2B1	0.0403181	0.221635	0.00893591	0.00893591	FOXN3	FALSE	FOXN3_direct_+/+	FOXN3_direct_+/+_(73g)	FOXN3_direct_+/+_(69r)	1.09719	1	0.644853	124949
chr6:18323869-18324760	RNF144B	0.0829304	0.383072	0.0317683	0.0317683	FOXN3	FALSE	FOXN3_direct_+/+	FOXN3_direct_+/+_(73g)	FOXN3_direct_+/+_(69r)	0.535469	1	0.521277	158544
chr1:222749651-222750547	DISP1	0.0629356	0.395974	0.0249209	0.0249209	FOXN3	FALSE	FOXN3_direct_+/+	FOXN3_direct_+/+_(73g)	FOXN3_direct_+/+_(69r)	1.26691	1	0.70517	81383
chr11:75170334-75171167	SLCO2B1	0.0518475	0.583654	0.030261	0.030261	FOXN3	FALSE	FOXN3_direct_+/+	FOXN3_direct_+/+_(73g)	FOXN3_direct_+/+_(69r)	1.09719	1	0.644853	93820
chr11:67094976-67095872	KDM2A	0.0276852	0.310036	0.00858342	0.00858342	FOXN3	FALSE	FOXN3_direct_+/+	FOXN3_direct_+/+_(73g)	FOXN3_direct_+/+_(69r)	0.208154	1	0.566765	140565
chr14:22712848-22713741	SLC7A7	0.0310789	0.245714	0.00763652	0.00763652	FOXN3	FALSE	FOXN3_direct_+/+	FOXN3_direct_+/+_(73g)	FOXN3_direct_+/+_(69r)	0.526923	1	0.646505	200361
chr6:33172480-33173331	HLA-DPB1	0.0548144	0.156797	0.00859472	0.00859472	FOXN3	FALSE	FOXN3_direct_+/+	FOXN3_direct_+/+_(73g)	FOXN3_direct_+/+_(69r)	0.195717	1	0.293086	202449
chr14:105058611-105059440	PLD4	0.0871992	0.327724	0.0285773	0.0285773	FOXN3	FALSE	FOXN3_direct_+/+	FOXN3_direct_+/+_(73g)	FOXN3_direct_+/+_(69r)	0.233531	1	0.41636	57763
chr7:150722217-150723042	GIMAP4	0.0282591	0.200115	0.00565507	0.00565507	FOXN3	FALSE	FOXN3_direct_+/+	FOXN3_direct_+/+_(73g)	FOXN3_direct_+/+_(69r)	0.292912	1	0.451675	225674
chr6:31560096-31560973	MICB	0.0478122	0.294388	0.0140754	0.0140754	FOXN3	FALSE	FOXN3_direct_+/+	FOXN3_direct_+/+_(73g)	FOXN3_direct_+/+_(69r)	0.356027	1	0.348281	195675
chr10:79944424-79945345	SFTPD	0.0789618	0.366731	0.0289577	0.0289577	FOXN3	FALSE	FOXN3_direct_+/+	FOXN3_direct_+/+_(73g)	FOXN3_direct_+/+_(69r)	0.215881	1	0.0520238	146509
chr20:18021329-18022029	MGME1	0.0452343	0.325257	0.0147127	0.0147127	FOXN3	FALSE	FOXN3_direct_+/+	FOXN3_direct_+/+_(73g)	FOXN3_direct_+/+_(69r)	0.346231	1	0.401677	205444
chr7:3179265-3180059	CARD11	0.116361	0.392624	0.045686	0.045686	FOXN3	FALSE	FOXN3_direct_+/+	FOXN3_direct_+/+_(73g)	FOXN3_direct_+/+_(69r)	1.38375	1	0.69235	35315
chr6:31560096-31560973	AIF1	0.0672624	0.369259	0.0248373	0.0248373	FOXN3	FALSE	FOXN3_direct_+/+	FOXN3_direct_+/+_(73g)	FOXN3_direct_+/+_(69r)	0.280732	1	0.462659	157853
chr2:233199706-233200560	INPP5D	0.0494791	0.481946	0.0238462	0.0238462	FOXN3	FALSE	FOXN3_direct_+/+	FOXN3_direct_+/+_(73g)	FOXN3_direct_+/+_(69r)	0.523985	1	0.668061	180132
chr11:75207174-75208059	SLCO2B1	0.0597586	0.570115	0.0340692	0.0340692	FOXN3	FALSE	FOXN3_direct_+/+	FOXN3_direct_+/+_(73g)	FOXN3_direct_+/+_(69r)	1.09719	1	0.644853	67839
chr3:39279732-39280613	CX3CR1	0.0406563	0.364481	0.0148184	0.0148184	FOXN3	FALSE	FOXN3_direct_+/+	FOXN3_direct_+/+_(73g)	FOXN3_direct_+/+_(69r)	0.271199	1	0.431658	209861
chr1:15270879-15271636	TMEM51	0.0284847	0.519985	0.0148116	0.0148116	FOXN3	FALSE	FOXN3_direct_+/+	FOXN3_direct_+/+_(73g)	FOXN3_direct_+/+_(69r)	2.11887	1	0.584663	129154
chr9:17017708-17018644	CNTLN	0.123254	0.408238	0.050317	0.050317	FOXN3	FALSE	FOXN3_direct_+/+	FOXN3_direct_+/+_(73g)	FOXN3_direct_+/+_(69r)	3.66038	1	0.544976	10181
chr22:41938646-41939381	CENPM	0.0502758	0.0599219	0.00301262	0.00301262	FOXN3	FALSE	FOXN3_direct_+/+	FOXN3_direct_+/+_(73g)	FOXN3_direct_+/+_(69r)	0.707919	1	0.190223	112470
chr14:61830182-61831121	SNAPC1	0.0450872	0.530679	0.0239268	0.0239268	FOXN3	FALSE	FOXN3_direct_+/+	FOXN3_direct_+/+_(73g)	FOXN3_direct_+/+_(69r)	0.237423	1	0.291562	204275
chr16:4199939-4200861	SRL	0.0245876	0.0637412	0.00156724	0.00156724	FOXN3	FALSE	FOXN3_direct_+/+	FOXN3_direct_+/+_(73g)	FOXN3_direct_+/+_(69r)	0.586152	1	0.0591368	104649
chr14:104924477-104925387	PLD4	0.0793246	0.348372	0.0276345	0.0276345	FOXN3	FALSE	FOXN3_direct_+/+	FOXN3_direct_+/+_(73g)	FOXN3_direct_+/+_(69r)	0.233531	1	0.41636	178816
chr16:50683622-50684535	SNX20	0.0829201	0.298604	0.0247603	0.0247603	FOXN3	FALSE	FOXN3_direct_+/+	FOXN3_direct_+/+_(73g)	FOXN3_direct_+/+_(69r)	0.222515	1	0.411038	111544
chr13:42985608-42986388	EPSTI1	0.044885	0.394306	0.0176984	0.0176984	FOXN3	FALSE	FOXN3_direct_+/+	FOXN3_direct_+/+_(73g)	FOXN3_direct_+/+_(69r)	0.271056	1	0.515631	217170
chr6:33172480-33173331	RGL2	0.0639789	0.188439	0.0120561	0.0120561	FOXN3	FALSE	FOXN3_direct_+/+	FOXN3_direct_+/+_(73g)	FOXN3_direct_+/+_(69r)	0.747763	1	0.321831	131683
chr1:52672677-52673574	SHISAL2A	0.017816	0.114657	0.00204272	0.00204272	FOXN3	FALSE	FOXN3_direct_+/+	FOXN3_direct_+/+_(73g)	FOXN3_direct_+/+_(69r)	1.19501	1	0.412373	183974
chr9:104909587-104910409	ABCA1	0.0267533	0.450814	0.0120607	0.0120607	FOXO1	FALSE	FOXO1_direct_+/+	FOXO1_direct_+/+_(241g)	FOXO1_direct_+/+_(407r)	0.497728	1	0.572391	196809
chr19:11108475-11109370	KANK2	0.0178286	0.0925611	0.00165023	0.00165023	FOXO1	FALSE	FOXO1_direct_+/+	FOXO1_direct_+/+_(241g)	FOXO1_direct_+/+_(407r)	1.35834	1	0.465092	144262
chr16:71961120-71962012	HPR	0.0801371	0.0905752	0.00725844	0.00725844	FOXO1	FALSE	FOXO1_direct_+/+	FOXO1_direct_+/+_(241g)	FOXO1_direct_+/+_(407r)	1.20036	1	0.272997	116218
chr15:59277849-59278754	MYO1E	0.0523469	0.618211	0.0323614	0.0323614	FOXO1	FALSE	FOXO1_direct_+/+	FOXO1_direct_+/+_(241g)	FOXO1_direct_+/+_(407r)	0.508171	1	0.643122	184281
chr10:98414811-98415700	PYROXD2	0.0773009	0.180999	0.0139914	0.0139914	FOXO1	FALSE	FOXO1_direct_+/+	FOXO1_direct_+/+_(241g)	FOXO1_direct_+/+_(407r)	1.26854	1	0.40277	73923
chrX:9602740-9603623	GPR143	0.0390179	0.153091	0.00597327	0.00597327	FOXO1	FALSE	FOXO1_direct_+/+	FOXO1_direct_+/+_(241g)	FOXO1_direct_+/+_(407r)	0.482004	1	0.507834	194102
chr11:65969989-65970825	FOSL1	0.00352474	0.127175	0.000448259	0.000448259	FOXO1	FALSE	FOXO1_direct_+/+	FOXO1_direct_+/+_(241g)	FOXO1_direct_+/+_(407r)	0.456244	1	0.458752	55331
chr1:3161126-3162029	PRDM16	0.0301538	0.35249	0.0106289	0.0106289	FOXO1	FALSE	FOXO1_direct_+/+	FOXO1_direct_+/+_(241g)	FOXO1_direct_+/+_(407r)	1.37262	1	0.721343	107562
chr1:37449803-37450548	ZC3H12A	0.0153204	0.0960239	0.00147112	0.00147112	FOXO1	FALSE	FOXO1_direct_+/+	FOXO1_direct_+/+_(241g)	FOXO1_direct_+/+_(407r)	1.1195	1	0.442729	165368
chr12:113462080-113462915	SDSL	0.0524038	0.251633	0.0131865	0.0131865	FOXO1	FALSE	FOXO1_direct_+/+	FOXO1_direct_+/+_(241g)	FOXO1_direct_+/+_(407r)	0.573411	1	0.259486	9812
chr7:81789654-81790437	HGF	0.187911	0.52726	0.0990782	0.0990782	FOXO1	FALSE	FOXO1_direct_+/+	FOXO1_direct_+/+_(241g)	FOXO1_direct_+/+_(407r)	0.622625	1	0.590917	21327
chr18:2978331-2979267	MYOM1	0.0288227	0.134114	0.00386552	0.00386552	FOXO1	FALSE	FOXO1_direct_+/+	FOXO1_direct_+/+_(241g)	FOXO1_direct_+/+_(407r)	0.653972	1	0.529059	97509
chr17:4908785-4909653	PLD2	0.0247149	0.276928	0.00684425	0.00684425	FOXO1	FALSE	FOXO1_direct_+/+	FOXO1_direct_+/+_(241g)	FOXO1_direct_+/+_(407r)	0.580215	1	0.610144	201041
chr17:42985008-42985872	IFI35	0.0377083	0.238789	0.00900433	0.00900433	FOXO1	FALSE	FOXO1_direct_+/+	FOXO1_direct_+/+_(241g)	FOXO1_direct_+/+_(407r)	0.458721	1	0.456993	198515
chr19:1389300-1390213	MIDN	0.0155281	0.1221	0.00189598	0.00189598	FOXO1	FALSE	FOXO1_direct_+/+	FOXO1_direct_+/+_(241g)	FOXO1_direct_+/+_(407r)	1.58199	1	0.554692	7538
chr22:30348507-30349342	TBC1D10A	0.0481791	0.413671	0.0199303	0.0199303	FOXO1	FALSE	FOXO1_direct_+/+	FOXO1_direct_+/+_(241g)	FOXO1_direct_+/+_(407r)	1.23337	1	0.511324	92806
chr16:76583277-76584131	CNTNAP4	0.0337568	0.450563	0.0152095	0.0152095	FOXO1	FALSE	FOXO1_direct_+/+	FOXO1_direct_+/+_(241g)	FOXO1_direct_+/+_(407r)	0.705599	1	0.228935	135835
chr19:11261991-11262767	KANK2	0.0483214	0.167622	0.00809975	0.00809975	FOXO1	FALSE	FOXO1_direct_+/+	FOXO1_direct_+/+_(241g)	FOXO1_direct_+/+_(407r)	1.35834	1	0.465092	63491
chr20:4160574-4161484	SMOX	0.0336255	0.268348	0.00902334	0.00902334	FOXO1	FALSE	FOXO1_direct_+/+	FOXO1_direct_+/+_(241g)	FOXO1_direct_+/+_(407r)	0.55627	1	0.683375	197832
chr9:70463479-70464325	KLF9	0.0660201	0.607434	0.0401029	0.0401029	FOXO1	FALSE	FOXO1_direct_+/+	FOXO1_direct_+/+_(241g)	FOXO1_direct_+/+_(407r)	1.00265	1	0.440266	79381
chr18:49819059-49819893	ACAA2	0.129389	0.455096	0.0588843	0.0588843	FOXO1	FALSE	FOXO1_direct_+/+	FOXO1_direct_+/+_(241g)	FOXO1_direct_+/+_(407r)	0.928953	1	0.500643	61349
chr12:113341256-113342147	SDSL	0.0179043	0.11545	0.00206705	0.00206705	FOXO1	FALSE	FOXO1_direct_+/+	FOXO1_direct_+/+_(241g)	FOXO1_direct_+/+_(407r)	0.573411	1	0.259486	220303
chr3:149767452-149768359	WWTR1	0.0895126	0.271102	0.024267	0.024267	FOXO1	FALSE	FOXO1_direct_+/+	FOXO1_direct_+/+_(241g)	FOXO1_direct_+/+_(407r)	0.492504	1	0.604848	54959
chr16:57601535-57602497	ADGRG3	0.0137611	0.166765	0.00229487	0.00229487	FOXO1	FALSE	FOXO1_direct_+/+	FOXO1_direct_+/+_(241g)	FOXO1_direct_+/+_(407r)	0.684234	1	0.525227	225538
chr14:32043337-32044196	ARHGAP5	0.0498264	0.146378	0.0072935	0.0072935	FOXO1	FALSE	FOXO1_direct_+/+	FOXO1_direct_+/+_(241g)	FOXO1_direct_+/+_(407r)	1.29406	1	0.670576	100566
chr17:66309496-66310380	PRKCA	0.0364248	0.282786	0.0103004	0.0103004	FOXO1	FALSE	FOXO1_direct_+/+	FOXO1_direct_+/+_(241g)	FOXO1_direct_+/+_(407r)	0.945441	1	0.600993	84373
chr18:2999060-2999957	MYOM1	0.0640386	0.207483	0.0132869	0.0132869	FOXO1	FALSE	FOXO1_direct_+/+	FOXO1_direct_+/+_(241g)	FOXO1_direct_+/+_(407r)	0.653972	1	0.529059	160997
chr2:173043184-173044059	MAP3K20	0.042335	0.406626	0.0172145	0.0172145	FOXO1	FALSE	FOXO1_direct_+/+	FOXO1_direct_+/+_(241g)	FOXO1_direct_+/+_(407r)	1.46798	1	0.549786	146696
chr8:115667269-115668167	TRPS1	0.0202394	0.121549	0.00246008	0.00246008	FOXO1	FALSE	FOXO1_direct_+/+	FOXO1_direct_+/+_(241g)	FOXO1_direct_+/+_(407r)	0.852741	1	0.628541	210253
chr18:23324064-23324949	CABLES1	0.103915	0.513456	0.0533558	0.0533558	FOXO1	FALSE	FOXO1_direct_+/+	FOXO1_direct_+/+_(241g)	FOXO1_direct_+/+_(407r)	0.857546	1	0.538488	75201
chr6:37189608-37190479	TMEM217	0.0180401	0.105072	0.00189551	0.00189551	FOXO1	FALSE	FOXO1_direct_+/+	FOXO1_direct_+/+_(241g)	FOXO1_direct_+/+_(407r)	1.13109	1	0.291445	208617
chr3:48531992-48532913	PLXNB1	0.034148	0.518435	0.0177036	0.0177036	FOXO1	FALSE	FOXO1_direct_+/+	FOXO1_direct_+/+_(241g)	FOXO1_direct_+/+_(407r)	1.19938	1	0.588648	127181
chr11:31810989-31811795	PAX6	0.0572874	0.159831	0.00915628	0.00915628	FOXO1	FALSE	FOXO1_direct_+/+	FOXO1_direct_+/+_(241g)	FOXO1_direct_+/+_(407r)	1.12863	1	0.728634	72665
chr9:124220706-124221575	NEK6	0.021942	0.237929	0.00522063	0.00522063	FOXO1	FALSE	FOXO1_direct_+/+	FOXO1_direct_+/+_(241g)	FOXO1_direct_+/+_(407r)	1.81125	1	0.580458	128321
chr11:124802739-124803653	HEPACAM	0.0403925	0.172591	0.00697138	0.00697138	FOXO1	FALSE	FOXO1_direct_+/+	FOXO1_direct_+/+_(241g)	FOXO1_direct_+/+_(407r)	1.40862	1	0.64251	75301
chr17:45302450-45303325	MAP3K14	0.0369302	0.415833	0.0153568	0.0153568	FOXO1	FALSE	FOXO1_direct_+/+	FOXO1_direct_+/+_(241g)	FOXO1_direct_+/+_(407r)	1.15511	1	0.588172	116958
chr14:20412934-20413792	TEP1	0.0358989	0.103365	0.00371068	0.00371068	FOXO1	FALSE	FOXO1_direct_+/+	FOXO1_direct_+/+_(241g)	FOXO1_direct_+/+_(407r)	1.02055	1	0.674829	119386
chr2:218296649-218297558	TMBIM1	0.0622836	0.506856	0.0315688	0.0315688	FOXO1	FALSE	FOXO1_direct_+/+	FOXO1_direct_+/+_(241g)	FOXO1_direct_+/+_(407r)	0.689802	1	0.708643	154100
chr17:75869355-75870211	UNC13D	0.0257432	0.367279	0.00945494	0.00945494	FOXO1	FALSE	FOXO1_direct_+/+	FOXO1_direct_+/+_(241g)	FOXO1_direct_+/+_(407r)	1.475	1	0.511016	90345
chr20:5570272-5571118	GPCPD1	0.0212988	0.275025	0.0058577	0.0058577	FOXO1	FALSE	FOXO1_direct_+/+	FOXO1_direct_+/+_(241g)	FOXO1_direct_+/+_(407r)	1.12028	1	0.435243	93042
chr17:74271631-74272520	DNAI2	0.0286227	0.152608	0.00436805	0.00436805	FOXO1	FALSE	FOXO1_direct_+/+	FOXO1_direct_+/+_(241g)	FOXO1_direct_+/+_(407r)	1.18089	1	0.291933	145142
chr8:122828000-122828918	ZHX2	0.0513024	0.696209	0.0357172	0.0357172	FOXO1	FALSE	FOXO1_direct_+/+	FOXO1_direct_+/+_(241g)	FOXO1_direct_+/+_(407r)	0.55715	1	0.746822	170395
chr4:184329500-184330377	IRF2	0.0665584	0.472388	0.0314414	0.0314414	FOXO1	FALSE	FOXO1_direct_+/+	FOXO1_direct_+/+_(241g)	FOXO1_direct_+/+_(407r)	0.906087	1	0.619147	61117
chr15:59300056-59300960	MYO1E	0.0589631	0.667854	0.0393787	0.0393787	FOXO1	FALSE	FOXO1_direct_+/+	FOXO1_direct_+/+_(241g)	FOXO1_direct_+/+_(407r)	0.508171	1	0.643122	111676
chr7:66505785-66506655	TPST1	0.0117913	0.106585	0.00125677	0.00125677	FOXO1	FALSE	FOXO1_direct_+/+	FOXO1_direct_+/+_(241g)	FOXO1_direct_+/+_(407r)	1.03149	1	0.544839	192894
chr17:82187699-82188588	FASN	0.0361755	0.255739	0.00925147	0.00925147	FOXO1	FALSE	FOXO1_direct_+/+	FOXO1_direct_+/+_(241g)	FOXO1_direct_+/+_(407r)	0.827935	1	0.478856	146433
chr11:35344952-35345755	CD44	0.0213667	0.246216	0.00526083	0.00526083	FOXO1	FALSE	FOXO1_direct_+/+	FOXO1_direct_+/+_(241g)	FOXO1_direct_+/+_(407r)	0.726399	1	0.594786	194554
chr19:11108475-11109370	DOCK6	0.0130282	0.0929155	0.00121052	0.00121052	FOXO1	FALSE	FOXO1_direct_+/+	FOXO1_direct_+/+_(241g)	FOXO1_direct_+/+_(407r)	0.645001	1	0.294541	212253
chr2:120740536-120741256	GLI2	0.116725	0.447093	0.0521871	0.0521871	FOXO1	FALSE	FOXO1_direct_+/+	FOXO1_direct_+/+_(241g)	FOXO1_direct_+/+_(407r)	1.39795	1	0.720913	50591
chr4:184448550-184449452	IRF2	0.0413681	0.362922	0.0150134	0.0150134	FOXO1	FALSE	FOXO1_direct_+/+	FOXO1_direct_+/+_(241g)	FOXO1_direct_+/+_(407r)	0.906087	1	0.619147	129869
chr4:95044136-95045041	BMPR1B	0.0573954	0.327967	0.0188238	0.0188238	FOXO1	FALSE	FOXO1_direct_+/+	FOXO1_direct_+/+_(241g)	FOXO1_direct_+/+_(407r)	1.00223	1	0.735012	91206
chr4:165222195-165223086	MSMO1	0.0449017	0.151421	0.00679906	0.00679906	FOXO1	FALSE	FOXO1_direct_+/+	FOXO1_direct_+/+_(241g)	FOXO1_direct_+/+_(407r)	0.83722	1	0.553158	92347
chr3:196093092-196093992	TFRC	0.0205713	0.360163	0.00740902	0.00740902	FOXO1	FALSE	FOXO1_direct_+/+	FOXO1_direct_+/+_(241g)	FOXO1_direct_+/+_(407r)	0.903451	1	0.46918	168198
chr17:75688083-75689009	UNC13D	0.0497138	0.49606	0.0246611	0.0246611	FOXO1	FALSE	FOXO1_direct_+/+	FOXO1_direct_+/+_(241g)	FOXO1_direct_+/+_(407r)	1.475	1	0.511016	123950
chr5:95823818-95824597	RHOBTB3	0.0444969	0.260277	0.0115815	0.0115815	FOXO1	FALSE	FOXO1_direct_+/+	FOXO1_direct_+/+_(241g)	FOXO1_direct_+/+_(407r)	1.03431	1	0.708127	116406
chr7:30390804-30391721	NOD1	0.0240167	0.108047	0.00259493	0.00259493	FOXO1	FALSE	FOXO1_direct_+/+	FOXO1_direct_+/+_(241g)	FOXO1_direct_+/+_(407r)	0.706648	1	0.588778	200381
chr4:94575388-94576293	PDLIM5	0.12924	0.696099	0.0899637	0.0899637	FOXO1	FALSE	FOXO1_direct_+/+	FOXO1_direct_+/+_(241g)	FOXO1_direct_+/+_(407r)	1.19403	1	0.747194	22969
chr8:144014524-144015338	OPLAH	0.0225947	0.115527	0.0026103	0.0026103	FOXO1	FALSE	FOXO1_direct_+/+	FOXO1_direct_+/+_(241g)	FOXO1_direct_+/+_(407r)	1.30591	1	0.613322	130175
chr1:20100659-20101558	PLA2G5	0.0207883	0.251105	0.00522004	0.00522004	FOXO1	FALSE	FOXO1_direct_+/+	FOXO1_direct_+/+_(241g)	FOXO1_direct_+/+_(407r)	1.15758	1	0.62604	105830
chr1:59696528-59697303	FGGY	0.0265312	0.309496	0.00821127	0.00821127	FOXO1	FALSE	FOXO1_direct_+/+	FOXO1_direct_+/+_(241g)	FOXO1_direct_+/+_(407r)	0.524168	1	0.516821	179842
chr22:38228425-38229339	MAFF	0.0482492	0.106335	0.00513057	0.00513057	FOXO1	FALSE	FOXO1_direct_+/+	FOXO1_direct_+/+_(241g)	FOXO1_direct_+/+_(407r)	2.45279	1	0.447361	49930
chr13:41017835-41018313	ELF1	0.133906	0.660126	0.088395	0.088395	FOXO1	FALSE	FOXO1_direct_+/+	FOXO1_direct_+/+_(241g)	FOXO1_direct_+/+_(407r)	0.922537	1	0.66799	41065
chr4:154593618-154594500	LRAT	0.0498153	0.172902	0.00861317	0.00861317	FOXO1	FALSE	FOXO1_direct_+/+	FOXO1_direct_+/+_(241g)	FOXO1_direct_+/+_(407r)	1.30152	1	0.48268	126670
chr9:124133453-124134346	NEK6	0.0228977	0.148345	0.00339677	0.00339677	FOXO1	FALSE	FOXO1_direct_+/+	FOXO1_direct_+/+_(241g)	FOXO1_direct_+/+_(407r)	1.81125	1	0.580458	130825
chr20:4811438-4812325	RASSF2	0.100211	0.632772	0.0634105	0.0634105	FOXO1	FALSE	FOXO1_direct_+/+	FOXO1_direct_+/+_(241g)	FOXO1_direct_+/+_(407r)	0.451974	1	0.329285	120743
chr22:36873503-36874374	MPST	0.0115206	0.169406	0.00195166	0.00195166	FOXO1	FALSE	FOXO1_direct_+/+	FOXO1_direct_+/+_(241g)	FOXO1_direct_+/+_(407r)	0.47217	1	0.401342	224320
chr20:4880027-4880572	RASSF2	0.118623	0.608743	0.0722112	0.0722112	FOXO1	FALSE	FOXO1_direct_+/+	FOXO1_direct_+/+_(241g)	FOXO1_direct_+/+_(407r)	0.451974	1	0.329285	37879
chr5:91311426-91312361	ARRDC3	0.040588	0.0804653	0.00326592	0.00326592	FOXO1	FALSE	FOXO1_direct_+/+	FOXO1_direct_+/+_(241g)	FOXO1_direct_+/+_(407r)	1.4205	1	0.563623	31796
chr14:20427406-20428205	TEP1	0.0785873	0.443609	0.0348621	0.0348621	FOXO1	FALSE	FOXO1_direct_+/+	FOXO1_direct_+/+_(241g)	FOXO1_direct_+/+_(407r)	1.02055	1	0.674829	94988
chr2:173264396-173265277	MAP3K20	0.0348791	0.247246	0.00862372	0.00862372	FOXO1	FALSE	FOXO1_direct_+/+	FOXO1_direct_+/+_(241g)	FOXO1_direct_+/+_(407r)	1.46798	1	0.549786	64362
chr12:45435838-45436664	ANO6	0.0287887	0.0831092	0.0023926	0.0023926	FOXO1	FALSE	FOXO1_direct_+/+	FOXO1_direct_+/+_(241g)	FOXO1_direct_+/+_(407r)	0.653744	1	0.520144	148668
chr12:2963781-2964699	TEAD4	0.037735	0.0795511	0.00300186	0.00300186	FOXO1	FALSE	FOXO1_direct_+/+	FOXO1_direct_+/+_(241g)	FOXO1_direct_+/+_(407r)	2.51783	1	0.527495	62329
chr2:121185468-121186410	TFCP2L1	0.0243712	0.156094	0.00380421	0.00380421	FOXO1	FALSE	FOXO1_direct_+/+	FOXO1_direct_+/+_(241g)	FOXO1_direct_+/+_(407r)	2.86586	1	0.574883	87762
chr16:69286873-69287670	CYB5B	0.0394576	0.234696	0.00926055	0.00926055	FOXO1	FALSE	FOXO1_direct_+/+	FOXO1_direct_+/+_(241g)	FOXO1_direct_+/+_(407r)	0.743845	1	0.563837	139575
chr1:154434224-154435068	TDRD10	0.0506067	0.270943	0.0137115	0.0137115	FOXO1	FALSE	FOXO1_direct_+/+	FOXO1_direct_+/+_(241g)	FOXO1_direct_+/+_(407r)	0.815208	1	0.320499	128397
chr20:48712183-48713067	PREX1	0.0350565	0.694774	0.0243563	0.0243563	FOXO1	FALSE	FOXO1_direct_+/+	FOXO1_direct_+/+_(241g)	FOXO1_direct_+/+_(407r)	0.788463	1	0.563392	158091
chr10:103196971-103197790	NT5C2	0.0221658	0.17719	0.00392755	0.00392755	FOXO1	FALSE	FOXO1_direct_+/+	FOXO1_direct_+/+_(241g)	FOXO1_direct_+/+_(407r)	1.75174	1	0.577797	125258
chr15:101300293-101301000	PCSK6	0.0370536	0.427818	0.0158522	0.0158522	FOXO1	FALSE	FOXO1_direct_+/+	FOXO1_direct_+/+_(241g)	FOXO1_direct_+/+_(407r)	1.89306	1	0.375862	17603
chr14:33836393-33837228	EGLN3	0.0618041	0.606119	0.0374606	0.0374606	FOXO1	FALSE	FOXO1_direct_+/+	FOXO1_direct_+/+_(241g)	FOXO1_direct_+/+_(407r)	1.38462	1	0.679629	87728
chrX:72714273-72714940	PHKA1	0.396698	0.544824	0.216131	0.216131	FOXO1	FALSE	FOXO1_direct_+/+	FOXO1_direct_+/+_(241g)	FOXO1_direct_+/+_(407r)	1.32273	1	0.650198	2043
chr9:117703881-117704767	TLR4	0.0862304	0.670617	0.0578275	0.0578275	FOXO1	FALSE	FOXO1_direct_+/+	FOXO1_direct_+/+_(241g)	FOXO1_direct_+/+_(407r)	0.511305	1	0.581847	95675
chr1:9704443-9705292	SLC25A33	0.00831347	0.156592	0.00130182	0.00130182	FOXO1	FALSE	FOXO1_direct_+/+	FOXO1_direct_+/+_(241g)	FOXO1_direct_+/+_(407r)	1.88593	1	0.654384	180070
chr17:8280615-8281532	SLC25A35	0.103937	0.155322	0.0161438	0.0161438	FOXO1	FALSE	FOXO1_direct_+/+	FOXO1_direct_+/+_(241g)	FOXO1_direct_+/+_(407r)	0.777565	1	0.27978	39274
chr3:146506299-146507198	PLSCR1	0.157663	0.159268	0.0251108	0.0251108	FOXO1	FALSE	FOXO1_direct_+/+	FOXO1_direct_+/+_(241g)	FOXO1_direct_+/+_(407r)	0.456407	1	0.499293	23724
chr12:2963781-2964699	TULP3	0.0445782	0.440009	0.0196148	0.0196148	FOXO1	FALSE	FOXO1_direct_+/+	FOXO1_direct_+/+_(241g)	FOXO1_direct_+/+_(407r)	1.76208	1	0.732964	68422
chr12:6461614-6462404	TAPBPL	0.0198519	0.288414	0.00572558	0.00572558	FOXO1	FALSE	FOXO1_direct_+/+	FOXO1_direct_+/+_(241g)	FOXO1_direct_+/+_(407r)	0.939097	1	0.481034	19159
chr14:52844536-52845417	FERMT2	0.0656227	0.118326	0.00776489	0.00776489	FOXO1	FALSE	FOXO1_direct_+/+	FOXO1_direct_+/+_(241g)	FOXO1_direct_+/+_(407r)	2.18212	1	0.796155	34829
chr17:79036332-79037261	C1QTNF1	0.0305955	0.135992	0.00416076	0.00416076	FOXO1	FALSE	FOXO1_direct_+/+	FOXO1_direct_+/+_(241g)	FOXO1_direct_+/+_(407r)	1.81168	1	0.550172	77599
chr6:52312200-52313078	PAQR8	0.0413339	0.455065	0.0188096	0.0188096	FOXO1	FALSE	FOXO1_direct_+/+	FOXO1_direct_+/+_(241g)	FOXO1_direct_+/+_(407r)	0.648988	1	0.422377	144212
chr3:185406096-185406576	EHHADH	0.0283309	0.289306	0.00819631	0.00819631	FOXO1	FALSE	FOXO1_direct_+/+	FOXO1_direct_+/+_(241g)	FOXO1_direct_+/+_(407r)	0.745273	1	0.498425	71197
chrX:65703610-65704515	MSN	0.0765858	0.664051	0.0508568	0.0508568	FOXO1	FALSE	FOXO1_direct_+/+	FOXO1_direct_+/+_(241g)	FOXO1_direct_+/+_(407r)	0.534168	1	0.60872	90509
chr4:26019885-26020724	SMIM20	0.0266072	0.330542	0.00879482	0.00879482	FOXO1	FALSE	FOXO1_direct_+/+	FOXO1_direct_+/+_(241g)	FOXO1_direct_+/+_(407r)	0.542263	1	0.301047	131722
chr10:944192-945064	IDI1	0.0792792	0.132072	0.0104706	0.0104706	FOXO1	FALSE	FOXO1_direct_+/+	FOXO1_direct_+/+_(241g)	FOXO1_direct_+/+_(407r)	0.801792	1	0.452175	34076
chr11:33996775-33997549	LMO2	0.0301483	0.187376	0.00564907	0.00564907	FOXO1	FALSE	FOXO1_direct_+/+	FOXO1_direct_+/+_(241g)	FOXO1_direct_+/+_(407r)	1.28132	1	0.579206	131612
chr22:36328993-36329876	APOL4	0.0317357	0.0643277	0.00204149	0.00204149	FOXO1	FALSE	FOXO1_direct_+/+	FOXO1_direct_+/+_(241g)	FOXO1_direct_+/+_(407r)	1.27721	1	0.590852	98813
chr7:44025286-44025781	AEBP1	0.00899804	0.102581	0.00092303	0.00092303	FOXO1	FALSE	FOXO1_direct_+/+	FOXO1_direct_+/+_(241g)	FOXO1_direct_+/+_(407r)	0.593373	1	0.620057	81621
chr19:14677251-14678156	DNAJB1	0.0143812	0.272093	0.00391303	0.00391303	FOXO1	FALSE	FOXO1_direct_+/+	FOXO1_direct_+/+_(241g)	FOXO1_direct_+/+_(407r)	0.50725	1	0.355977	180144
chr4:184313925-184314791	IRF2	0.0336201	0.47081	0.0158287	0.0158287	FOXO1	FALSE	FOXO1_direct_+/+	FOXO1_direct_+/+_(241g)	FOXO1_direct_+/+_(407r)	0.906087	1	0.619147	164692
chr1:93816739-93817571	GCLM	0.0216099	0.268699	0.00580655	0.00580655	FOXO1	FALSE	FOXO1_direct_+/+	FOXO1_direct_+/+_(241g)	FOXO1_direct_+/+_(407r)	1.11931	1	0.507677	101184
chr17:75858477-75859367	UNC13D	0.0624002	0.53009	0.0330778	0.0330778	FOXO1	FALSE	FOXO1_direct_+/+	FOXO1_direct_+/+_(241g)	FOXO1_direct_+/+_(407r)	1.475	1	0.511016	36045
chr10:97538304-97539233	UBTD1	0.0186601	0.322976	0.00602677	0.00602677	FOXO1	FALSE	FOXO1_direct_+/+	FOXO1_direct_+/+_(241g)	FOXO1_direct_+/+_(407r)	1.45118	1	0.603716	69853
chr14:24331951-24332844	KHNYN	0.0386013	0.17345	0.00669539	0.00669539	FOXO1	FALSE	FOXO1_direct_+/+	FOXO1_direct_+/+_(241g)	FOXO1_direct_+/+_(407r)	1.88115	1	0.585501	119776
chr17:34254773-34255652	CCL2	0.0748041	0.292123	0.021852	0.021852	FOXO1	FALSE	FOXO1_direct_+/+	FOXO1_direct_+/+_(241g)	FOXO1_direct_+/+_(407r)	0.548625	1	0.487895	105477
chr9:70563340-70564206	KLF9	0.0217059	0.254499	0.00552413	0.00552413	FOXO1	FALSE	FOXO1_direct_+/+	FOXO1_direct_+/+_(241g)	FOXO1_direct_+/+_(407r)	1.00265	1	0.440266	175343
chr9:70470176-70471094	KLF9	0.040583	0.236549	0.00959984	0.00959984	FOXO1	FALSE	FOXO1_direct_+/+	FOXO1_direct_+/+_(241g)	FOXO1_direct_+/+_(407r)	1.00265	1	0.440266	135154
chr19:11143230-11143565	LDLR	0.0397036	0.204565	0.00812199	0.00812199	FOXO1	FALSE	FOXO1_direct_+/+	FOXO1_direct_+/+_(241g)	FOXO1_direct_+/+_(407r)	1.85287	1	0.699503	47753
chr5:154384790-154385599	GALNT10	0.0325626	0.532084	0.017326	0.017326	FOXO1	FALSE	FOXO1_direct_+/+	FOXO1_direct_+/+_(241g)	FOXO1_direct_+/+_(407r)	1.30066	1	0.541047	160258
chr11:62732515-62733425	EML3	0.0330354	0.331121	0.0109387	0.0109387	FOXO1	FALSE	FOXO1_direct_+/+	FOXO1_direct_+/+_(241g)	FOXO1_direct_+/+_(407r)	0.561501	1	0.654901	132600
chr16:88856608-88857486	PIEZO1	0.0262035	0.0808794	0.00211932	0.00211932	FOXO1	FALSE	FOXO1_direct_+/+	FOXO1_direct_+/+_(241g)	FOXO1_direct_+/+_(407r)	0.59688	1	0.585007	197036
chr3:196120101-196121034	TFRC	0.0281092	0.170554	0.00479413	0.00479413	FOXO1	FALSE	FOXO1_direct_+/+	FOXO1_direct_+/+_(241g)	FOXO1_direct_+/+_(407r)	0.903451	1	0.46918	153938
chr8:33554469-33555316	FUT10	0.012663	0.171658	0.00217371	0.00217371	FOXO1	FALSE	FOXO1_direct_+/+	FOXO1_direct_+/+_(241g)	FOXO1_direct_+/+_(407r)	0.859856	1	0.696107	69458
chr17:64442070-64442938	SMURF2	0.0192541	0.36664	0.00705931	0.00705931	FOXO1	FALSE	FOXO1_direct_+/+	FOXO1_direct_+/+_(241g)	FOXO1_direct_+/+_(407r)	1.29387	1	0.675568	203228
chr15:31102593-31103327	MTMR10	0.0714995	0.539714	0.0385893	0.0385893	FOXO1	FALSE	FOXO1_direct_+/+	FOXO1_direct_+/+_(241g)	FOXO1_direct_+/+_(407r)	2.01359	1	0.698804	38655
chr5:56039758-56040602	IL6ST	0.0506259	0.396361	0.0200661	0.0200661	FOXO1	FALSE	FOXO1_direct_+/+	FOXO1_direct_+/+_(241g)	FOXO1_direct_+/+_(407r)	0.631738	1	0.534693	83334
chr19:45514796-45515620	PPP1R13L	0.0200554	0.226139	0.00453532	0.00453532	FOXO1	FALSE	FOXO1_direct_+/+	FOXO1_direct_+/+_(241g)	FOXO1_direct_+/+_(407r)	0.469897	1	0.327584	162188
chr15:59259850-59260751	MYO1E	0.0345498	0.570335	0.019705	0.019705	FOXO1	FALSE	FOXO1_direct_+/+	FOXO1_direct_+/+_(241g)	FOXO1_direct_+/+_(407r)	0.508171	1	0.643122	200806
chr6:145904649-145905577	FBXO30	0.0627141	0.0601121	0.00376988	0.00376988	FOXO1	FALSE	FOXO1_direct_+/+	FOXO1_direct_+/+_(241g)	FOXO1_direct_+/+_(407r)	0.629067	1	0.557583	161620
chr19:40823720-40824487	ITPKC	0.00559213	0.0705742	0.00039466	0.00039466	FOXO1	FALSE	FOXO1_direct_+/+	FOXO1_direct_+/+_(241g)	FOXO1_direct_+/+_(407r)	0.942147	1	0.520673	182157
chr6:53335265-53336153	ELOVL5	0.0790467	0.407424	0.0322055	0.0322055	FOXO1	FALSE	FOXO1_direct_+/+	FOXO1_direct_+/+_(241g)	FOXO1_direct_+/+_(407r)	1.56147	1	0.701408	21597
chr15:30984442-30985215	MTMR10	0.0568031	0.532855	0.0302678	0.0302678	FOXO1	FALSE	FOXO1_direct_+/+	FOXO1_direct_+/+_(241g)	FOXO1_direct_+/+_(407r)	2.01359	1	0.698804	42531
chr14:22712848-22713741	ABHD4	0.0790564	0.210276	0.0166237	0.0166237	FOXO1	FALSE	FOXO1_direct_+/+	FOXO1_direct_+/+_(241g)	FOXO1_direct_+/+_(407r)	0.683533	1	0.572159	116593
chr19:12867237-12868125	GCDH	0.0256033	0.122558	0.00313791	0.00313791	FOXO1	FALSE	FOXO1_direct_+/+	FOXO1_direct_+/+_(241g)	FOXO1_direct_+/+_(407r)	0.811457	1	0.531925	173670
chr13:109699881-109700794	IRS2	0.0248308	0.233258	0.00579197	0.00579197	FOXO1	FALSE	FOXO1_direct_+/+	FOXO1_direct_+/+_(241g)	FOXO1_direct_+/+_(407r)	0.988185	1	0.541774	133134
chr11:120343299-120344077	OAF	0.0335384	0.376771	0.0126363	0.0126363	FOXO1	FALSE	FOXO1_direct_+/+	FOXO1_direct_+/+_(241g)	FOXO1_direct_+/+_(407r)	0.659578	1	0.669356	162753
chr19:11261991-11262767	LDLR	0.0865898	0.181155	0.0156862	0.0156862	FOXO1	FALSE	FOXO1_direct_+/+	FOXO1_direct_+/+_(241g)	FOXO1_direct_+/+_(407r)	1.85287	1	0.699503	18729
chr9:135960938-135961817	NACC2	0.0317619	0.067276	0.00213681	0.00213681	FOXO1	FALSE	FOXO1_direct_+/+	FOXO1_direct_+/+_(241g)	FOXO1_direct_+/+_(407r)	0.556515	1	0.536633	145014
chr19:11130721-11131600	DOCK6	0.0150911	0.15662	0.00236357	0.00236357	FOXO1	FALSE	FOXO1_direct_+/+	FOXO1_direct_+/+_(241g)	FOXO1_direct_+/+_(407r)	0.645001	1	0.294541	221383
chr1:109392718-109393544	SYPL2	0.0259446	0.111311	0.00288791	0.00288791	FOXO1	FALSE	FOXO1_direct_+/+	FOXO1_direct_+/+_(241g)	FOXO1_direct_+/+_(407r)	0.540092	1	0.649268	186985
chr17:45295833-45296582	MAP3K14	0.0798337	0.481782	0.0384625	0.0384625	FOXO1	FALSE	FOXO1_direct_+/+	FOXO1_direct_+/+_(241g)	FOXO1_direct_+/+_(407r)	1.15511	1	0.588172	124817
chr1:230838841-230839617	C1orf198	0.0258299	0.601218	0.0155294	0.0155294	FOXO1	FALSE	FOXO1_direct_+/+	FOXO1_direct_+/+_(241g)	FOXO1_direct_+/+_(407r)	1.33519	1	0.729619	103039
chr17:4759594-4760506	PLD2	0.0255135	0.253516	0.00646807	0.00646807	FOXO1	FALSE	FOXO1_direct_+/+	FOXO1_direct_+/+_(241g)	FOXO1_direct_+/+_(407r)	0.580215	1	0.610144	154057
chr3:66452273-66453104	LRIG1	0.029371	0.395275	0.0116096	0.0116096	FOXO1	FALSE	FOXO1_direct_+/+	FOXO1_direct_+/+_(241g)	FOXO1_direct_+/+_(407r)	0.738213	1	0.819659	164684
chr16:73068497-73069404	ZFHX3	0.034588	0.442732	0.0153132	0.0153132	FOXO1	FALSE	FOXO1_direct_+/+	FOXO1_direct_+/+_(241g)	FOXO1_direct_+/+_(407r)	0.479514	1	0.399127	211038
chr16:88790358-88791249	PIEZO1	0.0538761	0.528794	0.0284894	0.0284894	FOXO1	FALSE	FOXO1_direct_+/+	FOXO1_direct_+/+_(241g)	FOXO1_direct_+/+_(407r)	0.59688	1	0.585007	62150
chr7:36287555-36288401	EEPD1	0.0308329	0.389489	0.0120091	0.0120091	FOXO1	FALSE	FOXO1_direct_+/+	FOXO1_direct_+/+_(241g)	FOXO1_direct_+/+_(407r)	2.08482	1	0.58821	28101
chr10:71747525-71748306	CDH23	0.0239294	0.442681	0.0105931	0.0105931	FOXO1	FALSE	FOXO1_direct_+/+	FOXO1_direct_+/+_(241g)	FOXO1_direct_+/+_(407r)	0.567318	1	0.534462	203229
chr3:149706790-149707645	WWTR1	0.0368319	0.285555	0.0105175	0.0105175	FOXO1	FALSE	FOXO1_direct_+/+	FOXO1_direct_+/+_(241g)	FOXO1_direct_+/+_(407r)	0.492504	1	0.604848	205953
chr9:136085671-136086515	NACC2	0.0701506	0.65788	0.0461507	0.0461507	FOXO1	FALSE	FOXO1_direct_+/+	FOXO1_direct_+/+_(241g)	FOXO1_direct_+/+_(407r)	0.556515	1	0.536633	145004
chr9:136539572-136540439	NOTCH1	0.0297919	0.691516	0.0206016	0.0206016	FOXO1	FALSE	FOXO1_direct_+/+	FOXO1_direct_+/+_(241g)	FOXO1_direct_+/+_(407r)	0.457586	1	0.470549	83708
chr9:129981193-129982053	FNBP1	0.0315945	0.403217	0.0127395	0.0127395	FOXO1	FALSE	FOXO1_direct_+/+	FOXO1_direct_+/+_(241g)	FOXO1_direct_+/+_(407r)	1.05448	1	0.76218	167576
chr10:97532753-97533598	HOGA1	0.100795	0.335556	0.0338224	0.0338224	FOXO1	FALSE	FOXO1_direct_+/+	FOXO1_direct_+/+_(241g)	FOXO1_direct_+/+_(407r)	2.06391	1	0.396686	41198
chr1:226674859-226675713	ITPKB	0.0254076	0.716026	0.0181925	0.0181925	FOXO1	FALSE	FOXO1_direct_+/+	FOXO1_direct_+/+_(241g)	FOXO1_direct_+/+_(407r)	1.52523	1	0.76608	38884
chr20:4073917-4074791	SMOX	0.0242927	0.298851	0.0072599	0.0072599	FOXO1	FALSE	FOXO1_direct_+/+	FOXO1_direct_+/+_(241g)	FOXO1_direct_+/+_(407r)	0.55627	1	0.683375	198443
chr2:218722792-218723625	CYP27A1	0.0567419	0.52644	0.0298712	0.0298712	FOXO1	FALSE	FOXO1_direct_+/+	FOXO1_direct_+/+_(241g)	FOXO1_direct_+/+_(407r)	0.548891	1	0.628084	155274
chr11:65898867-65899537	FOSL1	0.144347	0.268493	0.0387561	0.0387561	FOXO1	FALSE	FOXO1_direct_+/+	FOXO1_direct_+/+_(241g)	FOXO1_direct_+/+_(407r)	0.456244	1	0.458752	17278
chr9:72464624-72465536	ZFAND5	0.0449129	0.0559245	0.00251174	0.00251174	FOXO1	FALSE	FOXO1_direct_+/+	FOXO1_direct_+/+_(241g)	FOXO1_direct_+/+_(407r)	0.580693	1	0.403529	177582
chr11:62439856-62440694	ASRGL1	0.0210995	0.0687402	0.00145038	0.00145038	FOXO1	FALSE	FOXO1_direct_+/+	FOXO1_direct_+/+_(241g)	FOXO1_direct_+/+_(407r)	1.31485	1	0.624494	114927
chr11:62747343-62748259	EML3	0.0402931	0.310696	0.0125189	0.0125189	FOXO1	FALSE	FOXO1_direct_+/+	FOXO1_direct_+/+_(241g)	FOXO1_direct_+/+_(407r)	0.561501	1	0.654901	162063
chr17:45228803-45229600	MAP3K14	0.0219351	0.118176	0.00259221	0.00259221	FOXO1	FALSE	FOXO1_direct_+/+	FOXO1_direct_+/+_(241g)	FOXO1_direct_+/+_(407r)	1.15511	1	0.588172	90851
chr13:109654340-109654986	IRS2	0.0264613	0.135894	0.00359593	0.00359593	FOXO1	FALSE	FOXO1_direct_+/+	FOXO1_direct_+/+_(241g)	FOXO1_direct_+/+_(407r)	0.988185	1	0.541774	181158
chrX:65821825-65822732	MSN	0.096574	0.317195	0.0306328	0.0306328	FOXO1	FALSE	FOXO1_direct_+/+	FOXO1_direct_+/+_(241g)	FOXO1_direct_+/+_(407r)	0.534168	1	0.60872	136838
chr12:113227007-113227820	TPCN1	0.0294413	0.462946	0.0136297	0.0136297	FOXO1	FALSE	FOXO1_direct_+/+	FOXO1_direct_+/+_(241g)	FOXO1_direct_+/+_(407r)	0.836838	1	0.55497	172533
chr1:109562935-109563795	SYPL2	0.019256	0.0598696	0.00115285	0.00115285	FOXO1	FALSE	FOXO1_direct_+/+	FOXO1_direct_+/+_(241g)	FOXO1_direct_+/+_(407r)	0.540092	1	0.649268	198491
chr10:97532753-97533598	UBTD1	0.0337733	0.355397	0.0120029	0.0120029	FOXO1	FALSE	FOXO1_direct_+/+	FOXO1_direct_+/+_(241g)	FOXO1_direct_+/+_(407r)	1.45118	1	0.603716	135865
chr3:8608938-8609842	OXTR	0.0287394	0.439356	0.0126268	0.0126268	FOXO1	FALSE	FOXO1_direct_+/+	FOXO1_direct_+/+_(241g)	FOXO1_direct_+/+_(407r)	1.55888	1	0.607412	101876
chr19:40541020-40541856	COQ8B	0.0080564	0.131307	0.00105786	0.00105786	FOXO1	FALSE	FOXO1_direct_+/+	FOXO1_direct_+/+_(241g)	FOXO1_direct_+/+_(407r)	1.08042	1	0.549301	224791
chr3:149145738-149146621	GYG1	0.0408666	0.143292	0.00585585	0.00585585	FOXO1	FALSE	FOXO1_direct_+/+	FOXO1_direct_+/+_(241g)	FOXO1_direct_+/+_(407r)	1.19968	1	0.573117	63990
chr12:1616203-1617054	WNT5B	0.0668396	0.385094	0.0257395	0.0257395	FOXO1	FALSE	FOXO1_direct_+/+	FOXO1_direct_+/+_(241g)	FOXO1_direct_+/+_(407r)	1.78552	1	0.434465	50194
chr7:66539729-66540658	TPST1	0.0213271	0.436413	0.00930742	0.00930742	FOXO1	FALSE	FOXO1_direct_+/+	FOXO1_direct_+/+_(241g)	FOXO1_direct_+/+_(407r)	1.03149	1	0.544839	156291
chr1:206770670-206771516	MAPKAPK2	0.0208422	0.214512	0.00447092	0.00447092	FOXO1	FALSE	FOXO1_direct_+/+	FOXO1_direct_+/+_(241g)	FOXO1_direct_+/+_(407r)	1.0609	1	0.668503	191564
chr17:74362866-74363763	GPRC5C	0.0476706	0.233486	0.0111304	0.0111304	FOXO1	FALSE	FOXO1_direct_+/+	FOXO1_direct_+/+_(241g)	FOXO1_direct_+/+_(407r)	0.493221	1	0.491933	177811
chr15:64844920-64845824	PLEKHO2	0.0355062	0.614762	0.0218279	0.0218279	FOXO1	FALSE	FOXO1_direct_+/+	FOXO1_direct_+/+_(241g)	FOXO1_direct_+/+_(407r)	0.497416	1	0.625812	96131
chr9:104910900-104911741	ABCA1	0.0670633	0.313753	0.0210413	0.0210413	FOXO1	FALSE	FOXO1_direct_+/+	FOXO1_direct_+/+_(241g)	FOXO1_direct_+/+_(407r)	0.497728	1	0.572391	194868
chr16:88783313-88784011	PIEZO1	0.0528438	0.540945	0.0285856	0.0285856	FOXO1	FALSE	FOXO1_direct_+/+	FOXO1_direct_+/+_(241g)	FOXO1_direct_+/+_(407r)	0.59688	1	0.585007	8102
chrX:66014985-66015855	HEPH	0.314121	0.290002	0.0910958	0.0910958	FOXO1	FALSE	FOXO1_direct_+/+	FOXO1_direct_+/+_(241g)	FOXO1_direct_+/+_(407r)	0.547174	1	0.628008	10854
chr11:65927703-65928592	FOSL1	0.101552	0.261772	0.0265835	0.0265835	FOXO1	FALSE	FOXO1_direct_+/+	FOXO1_direct_+/+_(241g)	FOXO1_direct_+/+_(407r)	0.456244	1	0.458752	145026
chr7:75931451-75932330	POR	0.0225987	0.39683	0.00896784	0.00896784	FOXO1	FALSE	FOXO1_direct_+/+	FOXO1_direct_+/+_(241g)	FOXO1_direct_+/+_(407r)	1.00392	1	0.378862	177358
chr12:113241340-113242135	TPCN1	0.0232927	0.359399	0.00837137	0.00837137	FOXO1	FALSE	FOXO1_direct_+/+	FOXO1_direct_+/+_(241g)	FOXO1_direct_+/+_(407r)	0.836838	1	0.55497	172337
chr10:71371482-71372305	CDH23	0.0296099	0.197184	0.0058386	0.0058386	FOXO1	FALSE	FOXO1_direct_+/+	FOXO1_direct_+/+_(241g)	FOXO1_direct_+/+_(407r)	0.567318	1	0.534462	197714
chr1:20152986-20153644	PLA2G5	0.0225028	0.275786	0.00620595	0.00620595	FOXO1	FALSE	FOXO1_direct_+/+	FOXO1_direct_+/+_(241g)	FOXO1_direct_+/+_(407r)	1.15758	1	0.62604	47132
chr5:132466202-132467074	IRF1	0.0183918	0.218232	0.00401368	0.00401368	FOXO1	FALSE	FOXO1_direct_+/+	FOXO1_direct_+/+_(241g)	FOXO1_direct_+/+_(407r)	1.25084	1	0.428249	94914
chr16:57810017-57810702	ADGRG3	0.0151283	0.144331	0.00218348	0.00218348	FOXO1	FALSE	FOXO1_direct_+/+	FOXO1_direct_+/+_(241g)	FOXO1_direct_+/+_(407r)	0.684234	1	0.525227	139360
chr4:37393627-37394289	C4orf19	0.102902	0.610281	0.0627992	0.0627992	FOXO1	FALSE	FOXO1_direct_+/+	FOXO1_direct_+/+_(241g)	FOXO1_direct_+/+_(407r)	1.52738	1	0.728043	62761
chr19:10954102-10955044	LDLR	0.00975268	0.0724682	0.00070676	0.00070676	FOXO1	FALSE	FOXO1_direct_+/+	FOXO1_direct_+/+_(241g)	FOXO1_direct_+/+_(407r)	1.85287	1	0.699503	75403
chr3:16060702-16061411	GALNT15	0.0892175	0.30599	0.0272996	0.0272996	FOXO1	FALSE	FOXO1_direct_+/+	FOXO1_direct_+/+_(241g)	FOXO1_direct_+/+_(407r)	0.89125	1	0.324846	95133
chr22:46233025-46233931	PPARA	0.0428288	0.481828	0.0206361	0.0206361	FOXO1	FALSE	FOXO1_direct_+/+	FOXO1_direct_+/+_(241g)	FOXO1_direct_+/+_(407r)	1.64069	1	0.682015	104446
chr17:75782861-75783556	UNC13D	0.0250309	0.362554	0.00907505	0.00907505	FOXO1	FALSE	FOXO1_direct_+/+	FOXO1_direct_+/+_(241g)	FOXO1_direct_+/+_(407r)	1.475	1	0.511016	98086
chr22:30277508-30278434	TBC1D10A	0.0330853	0.263739	0.00872588	0.00872588	FOXO1	FALSE	FOXO1_direct_+/+	FOXO1_direct_+/+_(241g)	FOXO1_direct_+/+_(407r)	1.23337	1	0.511324	50899
chr20:20680889-20681557	RALGAPA2	0.0241374	0.391824	0.00945762	0.00945762	FOXO1	FALSE	FOXO1_direct_+/+	FOXO1_direct_+/+_(241g)	FOXO1_direct_+/+_(407r)	1.17011	1	0.595056	156202
chr19:1101453-1102303	MIDN	0.0316444	0.0813991	0.00257582	0.00257582	FOXO1	FALSE	FOXO1_direct_+/+	FOXO1_direct_+/+_(241g)	FOXO1_direct_+/+_(407r)	1.58199	1	0.554692	84700
chr16:73030971-73031784	ZFHX3	0.0427497	0.623623	0.0266597	0.0266597	FOXO1	FALSE	FOXO1_direct_+/+	FOXO1_direct_+/+_(241g)	FOXO1_direct_+/+_(407r)	0.479514	1	0.399127	151605
chr6:148274728-148275308	SASH1	0.0263923	0.676449	0.017853	0.017853	FOXO1	FALSE	FOXO1_direct_+/+	FOXO1_direct_+/+_(241g)	FOXO1_direct_+/+_(407r)	2.63725	1	0.780471	32091
chr22:36334882-36335792	APOL4	0.101333	0.0742602	0.007525	0.007525	FOXO1	FALSE	FOXO1_direct_+/+	FOXO1_direct_+/+_(241g)	FOXO1_direct_+/+_(407r)	1.27721	1	0.590852	92107
chr5:154264969-154265665	GALNT10	0.0255298	0.405636	0.0103558	0.0103558	FOXO1	FALSE	FOXO1_direct_+/+	FOXO1_direct_+/+_(241g)	FOXO1_direct_+/+_(407r)	1.30066	1	0.541047	128906
chr18:79393538-79394415	NFATC1	0.0264855	0.505957	0.0134005	0.0134005	FOXO1	FALSE	FOXO1_direct_+/+	FOXO1_direct_+/+_(241g)	FOXO1_direct_+/+_(407r)	0.830002	1	0.438824	51395
chr2:238081094-238081909	ESPNL	0.0497743	0.106918	0.0053218	0.0053218	FOXO1	FALSE	FOXO1_direct_+/+	FOXO1_direct_+/+_(241g)	FOXO1_direct_+/+_(407r)	0.536311	1	0.148278	177599
chr18:79405686-79406485	NFATC1	0.0238351	0.47736	0.0113779	0.0113779	FOXO1	FALSE	FOXO1_direct_+/+	FOXO1_direct_+/+_(241g)	FOXO1_direct_+/+_(407r)	0.830002	1	0.438824	56588
chr5:140166647-140167517	CYSTM1	0.0215097	0.175039	0.00376503	0.00376503	FOXO1	FALSE	FOXO1_direct_+/+	FOXO1_direct_+/+_(241g)	FOXO1_direct_+/+_(407r)	1.13493	1	0.613923	199758
chr19:19460542-19461420	GATAD2A	0.0116644	0.175313	0.00204493	0.00204493	FOXO1	FALSE	FOXO1_direct_+/+	FOXO1_direct_+/+_(241g)	FOXO1_direct_+/+_(407r)	2.83582	1	0.642444	59925
chr4:170004492-170005362	MFAP3L	0.03823	0.518691	0.0198296	0.0198296	FOXO1	FALSE	FOXO1_direct_+/+	FOXO1_direct_+/+_(241g)	FOXO1_direct_+/+_(407r)	0.473563	1	0.680627	105843
chr12:2840750-2841665	TULP3	0.0550244	0.497808	0.0273916	0.0273916	FOXO1	FALSE	FOXO1_direct_+/+	FOXO1_direct_+/+_(241g)	FOXO1_direct_+/+_(407r)	1.76208	1	0.732964	67403
chr5:154272773-154273603	GALNT10	0.0619219	0.520266	0.0322158	0.0322158	FOXO1	FALSE	FOXO1_direct_+/+	FOXO1_direct_+/+_(241g)	FOXO1_direct_+/+_(407r)	1.30066	1	0.541047	111674
chr8:120938815-120939653	SNTB1	0.10132	0.352707	0.0357363	0.0357363	FOXO1	FALSE	FOXO1_direct_+/+	FOXO1_direct_+/+_(241g)	FOXO1_direct_+/+_(407r)	0.935108	1	0.591477	26451
chr16:88782239-88782997	PIEZO1	0.0800828	0.612339	0.0490378	0.0490378	FOXO1	FALSE	FOXO1_direct_+/+	FOXO1_direct_+/+_(241g)	FOXO1_direct_+/+_(407r)	0.59688	1	0.585007	154156
chr4:168816470-168817299	PALLD	0.0331936	0.540578	0.0179437	0.0179437	FOXO1	FALSE	FOXO1_direct_+/+	FOXO1_direct_+/+_(241g)	FOXO1_direct_+/+_(407r)	1.15532	1	0.650833	137415
chr10:68814286-68815122	TET1	0.0798255	0.440358	0.0351518	0.0351518	FOXO1	FALSE	FOXO1_direct_+/+	FOXO1_direct_+/+_(241g)	FOXO1_direct_+/+_(407r)	1.18504	1	0.688704	48278
chr5:56095220-56096022	IL6ST	0.061406	0.547762	0.0336359	0.0336359	FOXO1	FALSE	FOXO1_direct_+/+	FOXO1_direct_+/+_(241g)	FOXO1_direct_+/+_(407r)	0.631738	1	0.534693	99078
chr8:23074198-23075135	TNFRSF10B	0.0891478	0.558806	0.0498163	0.0498163	FOXO1	FALSE	FOXO1_direct_+/+	FOXO1_direct_+/+_(241g)	FOXO1_direct_+/+_(407r)	0.565897	1	0.581069	15941
chr8:22429934-22430766	SLC39A14	0.0161003	0.296493	0.00477363	0.00477363	FOXO1	FALSE	FOXO1_direct_+/+	FOXO1_direct_+/+_(241g)	FOXO1_direct_+/+_(407r)	1.36724	1	0.476937	149911
chr14:73272311-73273155	PAPLN	0.033763	0.178775	0.00603596	0.00603596	FOXO1	FALSE	FOXO1_direct_+/+	FOXO1_direct_+/+_(241g)	FOXO1_direct_+/+_(407r)	0.729152	1	0.582389	162332
chrX:112802769-112803595	AMOT	0.0564995	0.651079	0.0367856	0.0367856	FOXO1	FALSE	FOXO1_direct_+/+	FOXO1_direct_+/+_(241g)	FOXO1_direct_+/+_(407r)	1.0296	1	0.69191	137024
chr19:58359854-58360740	ZNF274	0.0156076	0.290722	0.00453747	0.00453747	FOXO1	FALSE	FOXO1_direct_+/+	FOXO1_direct_+/+_(241g)	FOXO1_direct_+/+_(407r)	1.01304	1	0.66441	52087
chr2:208183726-208184532	IDH1	0.091694	0.46427	0.0425708	0.0425708	FOXO1	FALSE	FOXO1_direct_+/+	FOXO1_direct_+/+_(241g)	FOXO1_direct_+/+_(407r)	0.783797	1	0.517758	72092
chr6:56822867-56823789	DST	0.0391534	0.638666	0.0250059	0.0250059	FOXO1	FALSE	FOXO1_direct_+/+	FOXO1_direct_+/+_(241g)	FOXO1_direct_+/+_(407r)	1.06915	1	0.708143	117044
chr5:113047577-113048333	MCC	0.0201135	0.441953	0.00888923	0.00888923	FOXO1	FALSE	FOXO1_direct_+/+	FOXO1_direct_+/+_(241g)	FOXO1_direct_+/+_(407r)	0.871513	1	0.428578	156149
chr3:196220664-196221408	TFRC	0.0273651	0.40253	0.0110153	0.0110153	FOXO1	FALSE	FOXO1_direct_+/+	FOXO1_direct_+/+_(241g)	FOXO1_direct_+/+_(407r)	0.903451	1	0.46918	131556
chr8:68077007-68077831	PREX2	0.025776	0.779353	0.0200886	0.0200886	FOXO1	FALSE	FOXO1_direct_+/+	FOXO1_direct_+/+_(241g)	FOXO1_direct_+/+_(407r)	1.11468	1	0.796263	161763
chr19:40823720-40824487	COQ8B	0.0102993	0.200546	0.00206549	0.00206549	FOXO1	FALSE	FOXO1_direct_+/+	FOXO1_direct_+/+_(241g)	FOXO1_direct_+/+_(407r)	1.08042	1	0.549301	167700
chr22:36921337-36922147	MPST	0.0128321	0.120361	0.00154448	0.00154448	FOXO1	FALSE	FOXO1_direct_+/+	FOXO1_direct_+/+_(241g)	FOXO1_direct_+/+_(407r)	0.47217	1	0.401342	235583
chr19:14549908-14550803	DNAJB1	0.00735103	0.248664	0.00182794	0.00182794	FOXO1	FALSE	FOXO1_direct_+/+	FOXO1_direct_+/+_(241g)	FOXO1_direct_+/+_(407r)	0.50725	1	0.355977	193044
chr17:81838951-81839781	PPP1R27	0.084237	0.0513109	0.00432227	0.00432227	FOXO1	FALSE	FOXO1_direct_+/+	FOXO1_direct_+/+_(241g)	FOXO1_direct_+/+_(407r)	0.548236	1	0.0848175	152993
chr19:19366524-19367413	GATAD2A	0.0261247	0.258668	0.00675763	0.00675763	FOXO1	FALSE	FOXO1_direct_+/+	FOXO1_direct_+/+_(241g)	FOXO1_direct_+/+_(407r)	2.83582	1	0.642444	56411
chr16:85593393-85594336	C16orf74	0.0281595	0.285502	0.0080396	0.0080396	FOXO1	FALSE	FOXO1_direct_+/+	FOXO1_direct_+/+_(241g)	FOXO1_direct_+/+_(407r)	0.471322	1	0.457341	212680
chr7:36021853-36022704	EEPD1	0.0245426	0.112896	0.00277076	0.00277076	FOXO1	FALSE	FOXO1_direct_+/+	FOXO1_direct_+/+_(241g)	FOXO1_direct_+/+_(407r)	2.08482	1	0.58821	148947
chr4:7661109-7661984	SORCS2	0.0235711	0.438131	0.0103272	0.0103272	FOXO1	FALSE	FOXO1_direct_+/+	FOXO1_direct_+/+_(241g)	FOXO1_direct_+/+_(407r)	0.533566	1	0.375319	78102
chr22:35352397-35353218	HMOX1	0.0182063	0.355488	0.00647211	0.00647211	FOXO1	FALSE	FOXO1_direct_+/+	FOXO1_direct_+/+_(241g)	FOXO1_direct_+/+_(407r)	0.873342	1	0.538153	163718
chr18:76588357-76589303	ZNF516	0.0567995	0.534226	0.0303437	0.0303437	FOXO1	FALSE	FOXO1_direct_+/+	FOXO1_direct_+/+_(241g)	FOXO1_direct_+/+_(407r)	1.57055	1	0.581232	82400
chr10:95756249-95757201	ENTPD1	0.0257087	0.633647	0.0162903	0.0162903	FOXO1	FALSE	FOXO1_direct_+/+	FOXO1_direct_+/+_(241g)	FOXO1_direct_+/+_(407r)	0.519601	1	0.364953	212300
chr10:113780447-113781290	CASP7	0.0205694	0.126383	0.00259963	0.00259963	FOXO1	FALSE	FOXO1_direct_+/+	FOXO1_direct_+/+_(241g)	FOXO1_direct_+/+_(407r)	0.608047	1	0.709301	162207
chr8:13224215-13225092	DLC1	0.0282732	0.305167	0.00862804	0.00862804	FOXO1	FALSE	FOXO1_direct_+/+	FOXO1_direct_+/+_(241g)	FOXO1_direct_+/+_(407r)	0.611047	1	0.35929	151482
chr3:126355659-126356539	KLF15	0.02904	0.401866	0.0116702	0.0116702	FOXO1	FALSE	FOXO1_direct_+/+	FOXO1_direct_+/+_(241g)	FOXO1_direct_+/+_(407r)	0.879957	1	0.549494	152971
chr5:95842959-95843738	RHOBTB3	0.0392297	0.368094	0.0144402	0.0144402	FOXO1	FALSE	FOXO1_direct_+/+	FOXO1_direct_+/+_(241g)	FOXO1_direct_+/+_(407r)	1.03431	1	0.708127	122101
chr13:109731632-109732315	IRS2	0.0305354	0.26817	0.00818868	0.00818868	FOXO1	FALSE	FOXO1_direct_+/+	FOXO1_direct_+/+_(241g)	FOXO1_direct_+/+_(407r)	0.988185	1	0.541774	167498
chr2:171687196-171688059	CYBRD1	0.0328921	0.118475	0.00389688	0.00389688	FOXO1	FALSE	FOXO1_direct_+/+	FOXO1_direct_+/+_(241g)	FOXO1_direct_+/+_(407r)	2.2339	1	0.69668	70279
chr5:140311907-140312696	CYSTM1	0.0232423	0.202313	0.00470223	0.00470223	FOXO1	FALSE	FOXO1_direct_+/+	FOXO1_direct_+/+_(241g)	FOXO1_direct_+/+_(407r)	1.13493	1	0.613923	152513
chr12:113311328-113312126	TPCN1	0.0140683	0.287745	0.00404809	0.00404809	FOXO1	FALSE	FOXO1_direct_+/+	FOXO1_direct_+/+_(241g)	FOXO1_direct_+/+_(407r)	0.836838	1	0.55497	204708
chr10:68814286-68815122	STOX1	0.340765	0.532749	0.181542	0.181542	FOXO1	FALSE	FOXO1_direct_+/+	FOXO1_direct_+/+_(241g)	FOXO1_direct_+/+_(407r)	0.648081	1	0.575681	3466
chr11:61922198-61923037	FADS1	0.0139026	0.110811	0.00154056	0.00154056	FOXO1	FALSE	FOXO1_direct_+/+	FOXO1_direct_+/+_(241g)	FOXO1_direct_+/+_(407r)	0.464549	1	0.602829	7094
chr22:30302231-30303034	HORMAD2	0.0493763	0.169687	0.00837851	0.00837851	FOXO1	FALSE	FOXO1_direct_+/+	FOXO1_direct_+/+_(241g)	FOXO1_direct_+/+_(407r)	2.16115	1	0.529482	13588
chr13:40589382-40590285	FOXO1	0.0636659	0.678241	0.0431808	0.0431808	FOXO1	FALSE	FOXO1_direct_+/+	FOXO1_direct_+/+_(241g)	FOXO1_direct_+/+_(407r)	3.22413	1	1	28693
chr16:85829428-85830370	C16orf74	0.0196618	0.244454	0.0048064	0.0048064	FOXO1	FALSE	FOXO1_direct_+/+	FOXO1_direct_+/+_(241g)	FOXO1_direct_+/+_(407r)	0.471322	1	0.457341	221653
chr2:218731305-218732155	CYP27A1	0.0128223	0.34838	0.00446703	0.00446703	FOXO1	FALSE	FOXO1_direct_+/+	FOXO1_direct_+/+_(241g)	FOXO1_direct_+/+_(407r)	0.548891	1	0.628084	160791
chr4:56908534-56909419	REST	0.0974251	0.626661	0.0610524	0.0610524	FOXO1	FALSE	FOXO1_direct_+/+	FOXO1_direct_+/+_(241g)	FOXO1_direct_+/+_(407r)	2.29352	1	0.77438	34833
chr22:30302231-30303034	SEC14L3	0.0263981	0.0816743	0.00215604	0.00215604	FOXO1	FALSE	FOXO1_direct_+/+	FOXO1_direct_+/+_(241g)	FOXO1_direct_+/+_(407r)	0.695248	1	0.364403	36536
chrX:65698014-65698890	MSN	0.0700951	0.561051	0.0393269	0.0393269	FOXO1	FALSE	FOXO1_direct_+/+	FOXO1_direct_+/+_(241g)	FOXO1_direct_+/+_(407r)	0.534168	1	0.60872	138360
chr22:30348507-30349342	SEC14L3	0.0114293	0.0510053	0.000582956	0.000582956	FOXO1	FALSE	FOXO1_direct_+/+	FOXO1_direct_+/+_(241g)	FOXO1_direct_+/+_(407r)	0.695248	1	0.364403	198448
chr19:19488929-19489752	GATAD2A	0.035746	0.146695	0.00524376	0.00524376	FOXO1	FALSE	FOXO1_direct_+/+	FOXO1_direct_+/+_(241g)	FOXO1_direct_+/+_(407r)	2.83582	1	0.642444	72714
chr19:11268746-11269628	KANK2	0.0221268	0.191446	0.00423611	0.00423611	FOXO1	FALSE	FOXO1_direct_+/+	FOXO1_direct_+/+_(241g)	FOXO1_direct_+/+_(407r)	1.35834	1	0.465092	99174
chr8:66541926-66542821	ADHFE1	0.043674	0.427699	0.0186793	0.0186793	FOXO1	FALSE	FOXO1_direct_+/+	FOXO1_direct_+/+_(241g)	FOXO1_direct_+/+_(407r)	0.856891	1	0.565613	123022
chr20:25042791-25043657	ACSS1	0.0223359	0.724508	0.0161826	0.0161826	FOXO1	FALSE	FOXO1_direct_+/+	FOXO1_direct_+/+_(241g)	FOXO1_direct_+/+_(407r)	0.488187	1	0.566357	217965
chr11:35313121-35314036	CD44	0.0384439	0.245429	0.00943522	0.00943522	FOXO1	FALSE	FOXO1_direct_+/+	FOXO1_direct_+/+_(241g)	FOXO1_direct_+/+_(407r)	0.726399	1	0.594786	147921
chr17:34378415-34379283	CCL2	0.0190744	0.10294	0.00196351	0.00196351	FOXO1	FALSE	FOXO1_direct_+/+	FOXO1_direct_+/+_(241g)	FOXO1_direct_+/+_(407r)	0.548625	1	0.487895	208339
chr9:104872888-104873807	ABCA1	0.0962423	0.613348	0.0590301	0.0590301	FOXO1	FALSE	FOXO1_direct_+/+	FOXO1_direct_+/+_(241g)	FOXO1_direct_+/+_(407r)	0.497728	1	0.572391	110342
chr19:48978632-48979512	HSD17B14	0.0109257	0.0534698	0.000584196	0.000584196	FOXO1	FALSE	FOXO1_direct_+/+	FOXO1_direct_+/+_(241g)	FOXO1_direct_+/+_(407r)	1.71162	1	0.547482	93258
chr17:64599179-64600053	SMURF2	0.0544656	0.401564	0.0218714	0.0218714	FOXO1	FALSE	FOXO1_direct_+/+	FOXO1_direct_+/+_(241g)	FOXO1_direct_+/+_(407r)	1.29387	1	0.675568	117041
chr11:35303712-35304658	CD44	0.0366977	0.335551	0.0123139	0.0123139	FOXO1	FALSE	FOXO1_direct_+/+	FOXO1_direct_+/+_(241g)	FOXO1_direct_+/+_(407r)	0.726399	1	0.594786	148023
chr3:127907906-127908732	MGLL	0.0170978	0.194369	0.00332329	0.00332329	FOXO1	FALSE	FOXO1_direct_+/+	FOXO1_direct_+/+_(241g)	FOXO1_direct_+/+_(407r)	1.04189	1	0.519215	82292
chr2:218722792-218723625	TTLL4	0.0639355	0.423962	0.0271062	0.0271062	FOXO1	FALSE	FOXO1_direct_+/+	FOXO1_direct_+/+_(241g)	FOXO1_direct_+/+_(407r)	2.50233	1	0.709965	44825
chr19:12914004-12914782	GCDH	0.0399078	0.244986	0.00977686	0.00977686	FOXO1	FALSE	FOXO1_direct_+/+	FOXO1_direct_+/+_(241g)	FOXO1_direct_+/+_(407r)	0.811457	1	0.531925	128578
chr19:46319191-46320013	CCDC8	0.0238056	0.250305	0.00595867	0.00595867	FOXO1	FALSE	FOXO1_direct_+/+	FOXO1_direct_+/+_(241g)	FOXO1_direct_+/+_(407r)	0.463548	1	0.424439	156330
chr1:226651653-226652506	ITPKB	0.0227189	0.561682	0.0127608	0.0127608	FOXO1	FALSE	FOXO1_direct_+/+	FOXO1_direct_+/+_(241g)	FOXO1_direct_+/+_(407r)	1.52523	1	0.76608	117664
chr8:8935220-8936111	MFHAS1	0.062914	0.262995	0.016546	0.016546	FOXO1	FALSE	FOXO1_direct_+/+	FOXO1_direct_+/+_(241g)	FOXO1_direct_+/+_(407r)	1.6277	1	0.598369	47012
chr20:45429319-45430219	SDC4	0.0205916	0.0672264	0.0013843	0.0013843	FOXO1	FALSE	FOXO1_direct_+/+	FOXO1_direct_+/+_(241g)	FOXO1_direct_+/+_(407r)	0.597539	1	0.660739	203966
chr12:6361556-6362405	TNFRSF1A	0.0235085	0.501639	0.0117928	0.0117928	FOXO1	FALSE	FOXO1_direct_+/+	FOXO1_direct_+/+_(241g)	FOXO1_direct_+/+_(407r)	0.561127	1	0.520311	199460
chr9:78187520-78188362	PSAT1	0.0351112	0.238963	0.00839028	0.00839028	FOXO1	FALSE	FOXO1_direct_+/+	FOXO1_direct_+/+_(241g)	FOXO1_direct_+/+_(407r)	0.8412	1	0.585975	89584
chr5:140131678-140132555	CYSTM1	0.0850661	0.249516	0.0212254	0.0212254	FOXO1	FALSE	FOXO1_direct_+/+	FOXO1_direct_+/+_(241g)	FOXO1_direct_+/+_(407r)	1.13493	1	0.613923	84353
chr8:122913854-122914706	ZHX2	0.0320432	0.723931	0.0231971	0.0231971	FOXO1	FALSE	FOXO1_direct_+/+	FOXO1_direct_+/+_(241g)	FOXO1_direct_+/+_(407r)	0.55715	1	0.746822	191163
chr22:17577939-17578875	SLC25A18	0.0260742	0.390357	0.0101783	0.0101783	FOXO1	FALSE	FOXO1_direct_+/+	FOXO1_direct_+/+_(241g)	FOXO1_direct_+/+_(407r)	0.994405	1	0.708074	163612
chr20:4822050-4822861	RASSF2	0.0279451	0.551865	0.0154219	0.0154219	FOXO1	FALSE	FOXO1_direct_+/+	FOXO1_direct_+/+_(241g)	FOXO1_direct_+/+_(407r)	0.451974	1	0.329285	158644
chr12:96108037-96108880	ELK3	0.0716581	0.487396	0.0349258	0.0349258	FOXO1	FALSE	FOXO1_direct_+/+	FOXO1_direct_+/+_(241g)	FOXO1_direct_+/+_(407r)	0.692757	1	0.488227	105222
chr11:57571393-57572130	SERPING1	0.115429	0.297292	0.0343162	0.0343162	FOXO1	FALSE	FOXO1_direct_+/+	FOXO1_direct_+/+_(241g)	FOXO1_direct_+/+_(407r)	0.454853	1	0.381451	123213
chr4:87103161-87103937	AFF1	0.11958	0.554926	0.0663581	0.0663581	FOXO1	FALSE	FOXO1_direct_+/+	FOXO1_direct_+/+_(241g)	FOXO1_direct_+/+_(407r)	1.01421	1	0.634062	28371
chr7:81846175-81846975	HGF	0.254724	0.555415	0.141477	0.141477	FOXO1	FALSE	FOXO1_direct_+/+	FOXO1_direct_+/+_(241g)	FOXO1_direct_+/+_(407r)	0.622625	1	0.590917	655
chr7:155190475-155191259	INSIG1	0.0841338	0.380775	0.032036	0.032036	FOXO1	FALSE	FOXO1_direct_+/+	FOXO1_direct_+/+_(241g)	FOXO1_direct_+/+_(407r)	1.77388	1	0.674048	59183
chr11:61787852-61788761	FADS1	0.0146156	0.224608	0.00328278	0.00328278	FOXO1	FALSE	FOXO1_direct_+/+	FOXO1_direct_+/+_(241g)	FOXO1_direct_+/+_(407r)	0.464549	1	0.602829	195094
chr17:74430472-74431346	GPRC5C	0.0603799	0.377351	0.0227844	0.0227844	FOXO1	FALSE	FOXO1_direct_+/+	FOXO1_direct_+/+_(241g)	FOXO1_direct_+/+_(407r)	0.493221	1	0.491933	193639
chr12:6425690-6426593	TAPBPL	0.0261041	0.297003	0.00775298	0.00775298	FOXO1	FALSE	FOXO1_direct_+/+	FOXO1_direct_+/+_(241g)	FOXO1_direct_+/+_(407r)	0.939097	1	0.481034	130322
chr17:74430472-74431346	DNAI2	0.0280117	0.0843265	0.00236213	0.00236213	FOXO1	FALSE	FOXO1_direct_+/+	FOXO1_direct_+/+_(241g)	FOXO1_direct_+/+_(407r)	1.18089	1	0.291933	174903
chr4:184283360-184284211	IRF2	0.0247983	0.464269	0.0115131	0.0115131	FOXO1	FALSE	FOXO1_direct_+/+	FOXO1_direct_+/+_(241g)	FOXO1_direct_+/+_(407r)	0.906087	1	0.619147	173153
chr9:70495137-70495958	KLF9	0.0273205	0.379786	0.0103759	0.0103759	FOXO1	FALSE	FOXO1_direct_+/+	FOXO1_direct_+/+_(241g)	FOXO1_direct_+/+_(407r)	1.00265	1	0.440266	151338
chr2:197577206-197578056	HSPE1	0.0581146	0.160935	0.00935265	0.00935265	FOXO1	FALSE	FOXO1_direct_+/+	FOXO1_direct_+/+_(241g)	FOXO1_direct_+/+_(407r)	0.503734	1	0.313275	161653
chr14:22836159-22836876	LRP10	0.0530927	0.648031	0.0344057	0.0344057	FOXO1	FALSE	FOXO1_direct_+/+	FOXO1_direct_+/+_(241g)	FOXO1_direct_+/+_(407r)	1.29999	1	0.701775	45659
chr8:144386766-144387696	HSF1	0.0282517	0.434538	0.0122764	0.0122764	FOXO1	FALSE	FOXO1_direct_+/+	FOXO1_direct_+/+_(241g)	FOXO1_direct_+/+_(407r)	0.801918	1	0.350694	173611
chr4:25814319-25815032	SMIM20	0.0249024	0.170003	0.00423349	0.00423349	FOXO1	FALSE	FOXO1_direct_+/+	FOXO1_direct_+/+_(241g)	FOXO1_direct_+/+_(407r)	0.542263	1	0.301047	78140
chr4:56871128-56871989	REST	0.040263	0.437612	0.0176196	0.0176196	FOXO1	FALSE	FOXO1_direct_+/+	FOXO1_direct_+/+_(241g)	FOXO1_direct_+/+_(407r)	2.29352	1	0.77438	77198
chr16:86519752-86520616	FOXF1	0.0277596	0.0521935	0.00144887	0.00144887	FOXO1	FALSE	FOXO1_direct_+/+	FOXO1_direct_+/+_(241g)	FOXO1_direct_+/+_(407r)	0.645023	1	0.0733079	26343
chrX:110748129-110748853	CHRDL1	0.240795	0.449458	0.108227	0.108227	FOXO1	FALSE	FOXO1_direct_+/+	FOXO1_direct_+/+_(241g)	FOXO1_direct_+/+_(407r)	1.26351	1	0.619426	10809
chr4:2800761-2801653	SH3BP2	0.0474512	0.365002	0.0173198	0.0173198	FOXO1	FALSE	FOXO1_direct_+/+	FOXO1_direct_+/+_(241g)	FOXO1_direct_+/+_(407r)	0.488566	1	0.645309	66151
chr7:56007658-56008567	PHKG1	0.0618128	0.165481	0.0102288	0.0102288	FOXO1	FALSE	FOXO1_direct_+/+	FOXO1_direct_+/+_(241g)	FOXO1_direct_+/+_(407r)	0.876883	1	0.617116	103450
chrX:65644610-65645526	MSN	0.0242354	0.355722	0.00862107	0.00862107	FOXO1	FALSE	FOXO1_direct_+/+	FOXO1_direct_+/+_(241g)	FOXO1_direct_+/+_(407r)	0.534168	1	0.60872	50935
chr15:59292192-59293084	MYO1E	0.0319259	0.507617	0.0162061	0.0162061	FOXO1	FALSE	FOXO1_direct_+/+	FOXO1_direct_+/+_(241g)	FOXO1_direct_+/+_(407r)	0.508171	1	0.643122	205854
chr1:64092748-64093633	ROR1	0.0340542	0.408454	0.0139096	0.0139096	FOXO1	FALSE	FOXO1_direct_+/+	FOXO1_direct_+/+_(241g)	FOXO1_direct_+/+_(407r)	0.622776	1	0.414887	146540
chr8:22946618-22947483	TNFRSF10B	0.043037	0.458907	0.01975	0.01975	FOXO1	FALSE	FOXO1_direct_+/+	FOXO1_direct_+/+_(241g)	FOXO1_direct_+/+_(407r)	0.565897	1	0.581069	173281
chr12:113341256-113342147	SDS	0.0153302	0.0828842	0.00127063	0.00127063	FOXO1	FALSE	FOXO1_direct_+/+	FOXO1_direct_+/+_(241g)	FOXO1_direct_+/+_(407r)	0.568516	1	0.643009	225814
chr15:30888947-30889797	MTMR10	0.0369563	0.428595	0.0158393	0.0158393	FOXO1	FALSE	FOXO1_direct_+/+	FOXO1_direct_+/+_(241g)	FOXO1_direct_+/+_(407r)	2.01359	1	0.698804	118467
chr6:31551081-31551925	MICA	0.0316424	0.178381	0.0056444	0.0056444	FOXO1	FALSE	FOXO1_direct_+/+	FOXO1_direct_+/+_(241g)	FOXO1_direct_+/+_(407r)	0.896226	1	0.452119	57460
chr16:72126292-72127023	HPR	0.0291666	0.163298	0.00476284	0.00476284	FOXO1	FALSE	FOXO1_direct_+/+	FOXO1_direct_+/+_(241g)	FOXO1_direct_+/+_(407r)	1.20036	1	0.272997	161262
chr17:74442852-74443733	DNAI2	0.0367668	0.12051	0.00443076	0.00443076	FOXO1	FALSE	FOXO1_direct_+/+	FOXO1_direct_+/+_(241g)	FOXO1_direct_+/+_(407r)	1.18089	1	0.291933	127463
chr14:75911702-75912605	TGFB3	0.0314447	0.233246	0.00733434	0.00733434	FOXO1	FALSE	FOXO1_direct_+/+	FOXO1_direct_+/+_(241g)	FOXO1_direct_+/+_(407r)	1.10678	1	0.478003	122241
chr5:132500852-132501688	IRF1	0.0742592	0.162275	0.0120504	0.0120504	FOXO1	FALSE	FOXO1_direct_+/+	FOXO1_direct_+/+_(241g)	FOXO1_direct_+/+_(407r)	1.25084	1	0.428249	57996
chr17:67520227-67521139	PITPNC1	0.0227573	0.547881	0.0124683	0.0124683	FOXO1	FALSE	FOXO1_direct_+/+	FOXO1_direct_+/+_(241g)	FOXO1_direct_+/+_(407r)	2.03438	1	0.707548	150531
chr15:64856511-64857438	PLEKHO2	0.0299806	0.51246	0.0153638	0.0153638	FOXO1	FALSE	FOXO1_direct_+/+	FOXO1_direct_+/+_(241g)	FOXO1_direct_+/+_(407r)	0.497416	1	0.625812	178190
chr1:109466263-109467075	SYPL2	0.0741795	0.336358	0.0249509	0.0249509	FOXO1	FALSE	FOXO1_direct_+/+	FOXO1_direct_+/+_(241g)	FOXO1_direct_+/+_(407r)	0.540092	1	0.649268	150858
chr7:81769734-81770592	HGF	0.22119	0.474436	0.10494	0.10494	FOXO1	FALSE	FOXO1_direct_+/+	FOXO1_direct_+/+_(241g)	FOXO1_direct_+/+_(407r)	0.622625	1	0.590917	6655
chr5:142684463-142685342	FGF1	0.0087051	0.361815	0.00314963	0.00314963	FOXO1	FALSE	FOXO1_direct_+/+	FOXO1_direct_+/+_(241g)	FOXO1_direct_+/+_(407r)	1.45989	1	0.747389	130282
chr3:157062826-157063521	LEKR1	0.0813051	0.262173	0.021316	0.021316	FOXO1	FALSE	FOXO1_direct_+/+	FOXO1_direct_+/+_(241g)	FOXO1_direct_+/+_(407r)	1.1442	1	0.44019	92335
chr17:34368548-34369356	CCL2	0.0232812	0.0853994	0.0019882	0.0019882	FOXO1	FALSE	FOXO1_direct_+/+	FOXO1_direct_+/+_(241g)	FOXO1_direct_+/+_(407r)	0.548625	1	0.487895	158689
chr6:111534258-111535112	TRAF3IP2	0.030652	0.25235	0.00773504	0.00773504	FOXO1	FALSE	FOXO1_direct_+/+	FOXO1_direct_+/+_(241g)	FOXO1_direct_+/+_(407r)	1.09932	1	0.596903	147144
chr22:30302231-30303034	TBC1D10A	0.0383748	0.225641	0.00865892	0.00865892	FOXO1	FALSE	FOXO1_direct_+/+	FOXO1_direct_+/+_(241g)	FOXO1_direct_+/+_(407r)	1.23337	1	0.511324	25259
chr2:218731305-218732155	TTLL4	0.0243795	0.1503	0.00366424	0.00366424	FOXO1	FALSE	FOXO1_direct_+/+	FOXO1_direct_+/+_(241g)	FOXO1_direct_+/+_(407r)	2.50233	1	0.709965	46349
chr8:122820879-122821533	ZHX2	0.0275225	0.619929	0.017062	0.017062	FOXO1	FALSE	FOXO1_direct_+/+	FOXO1_direct_+/+_(241g)	FOXO1_direct_+/+_(407r)	0.55715	1	0.746822	193844
chr1:109864859-109865738	CSF1	0.0305262	0.51149	0.0156138	0.0156138	FOXO1	FALSE	FOXO1_direct_+/+	FOXO1_direct_+/+_(241g)	FOXO1_direct_+/+_(407r)	1.13496	1	0.589355	29262
chr19:1131829-1132674	MIDN	0.036801	0.276006	0.0101573	0.0101573	FOXO1	FALSE	FOXO1_direct_+/+	FOXO1_direct_+/+_(241g)	FOXO1_direct_+/+_(407r)	1.58199	1	0.554692	86326
chr8:144011978-144012791	OPLAH	0.0209627	0.251637	0.00527501	0.00527501	FOXO1	FALSE	FOXO1_direct_+/+	FOXO1_direct_+/+_(241g)	FOXO1_direct_+/+_(407r)	1.30591	1	0.613322	144414
chr9:136057504-136058381	NACC2	0.0350154	0.527555	0.0184726	0.0184726	FOXO1	FALSE	FOXO1_direct_+/+	FOXO1_direct_+/+_(241g)	FOXO1_direct_+/+_(407r)	0.556515	1	0.536633	144385
chr10:97538304-97539233	HOGA1	0.0349349	0.369021	0.0128917	0.0128917	FOXO1	FALSE	FOXO1_direct_+/+	FOXO1_direct_+/+_(241g)	FOXO1_direct_+/+_(407r)	2.06391	1	0.396686	39699
chr12:1488710-1489602	WNT5B	0.0219357	0.309208	0.00678271	0.00678271	FOXO1	FALSE	FOXO1_direct_+/+	FOXO1_direct_+/+_(241g)	FOXO1_direct_+/+_(407r)	1.78552	1	0.434465	58997
chr1:226695218-226696124	ITPKB	0.0149724	0.347424	0.00520179	0.00520179	FOXO1	FALSE	FOXO1_direct_+/+	FOXO1_direct_+/+_(241g)	FOXO1_direct_+/+_(407r)	1.52523	1	0.76608	110086
chr10:69044129-69044834	STOX1	0.0172779	0.139143	0.00240409	0.00240409	FOXO1	FALSE	FOXO1_direct_+/+	FOXO1_direct_+/+_(241g)	FOXO1_direct_+/+_(407r)	0.648081	1	0.575681	178122
chrX:65601261-65602149	MSN	0.091819	0.62469	0.0573584	0.0573584	FOXO1	FALSE	FOXO1_direct_+/+	FOXO1_direct_+/+_(241g)	FOXO1_direct_+/+_(407r)	0.534168	1	0.60872	70925
chr13:109739983-109740769	IRS2	0.0208102	0.185688	0.0038642	0.0038642	FOXO1	FALSE	FOXO1_direct_+/+	FOXO1_direct_+/+_(241g)	FOXO1_direct_+/+_(407r)	0.988185	1	0.541774	195545
chr11:57707718-57708608	SERPING1	0.0283296	0.2951	0.00836007	0.00836007	FOXO1	FALSE	FOXO1_direct_+/+	FOXO1_direct_+/+_(241g)	FOXO1_direct_+/+_(407r)	0.454853	1	0.381451	204521
chr1:109770504-109771395	CSF1	0.0271849	0.567208	0.0154195	0.0154195	FOXO1	FALSE	FOXO1_direct_+/+	FOXO1_direct_+/+_(241g)	FOXO1_direct_+/+_(407r)	1.13496	1	0.589355	86963
chr14:22583849-22584681	ABHD4	0.0508735	0.215222	0.0109491	0.0109491	FOXO1	FALSE	FOXO1_direct_+/+	FOXO1_direct_+/+_(241g)	FOXO1_direct_+/+_(407r)	0.683533	1	0.572159	146622
chr7:155457132-155458027	INSIG1	0.0336457	0.0963964	0.00324333	0.00324333	FOXO1	FALSE	FOXO1_direct_+/+	FOXO1_direct_+/+_(241g)	FOXO1_direct_+/+_(407r)	1.77388	1	0.674048	24317
chr22:35407124-35407822	HMOX1	0.02609	0.376569	0.00982471	0.00982471	FOXO1	FALSE	FOXO1_direct_+/+	FOXO1_direct_+/+_(241g)	FOXO1_direct_+/+_(407r)	0.873342	1	0.538153	172825
chr1:37476517-37477116	ZC3H12A	0.0804417	0.207441	0.0166869	0.0166869	FOXO1	FALSE	FOXO1_direct_+/+	FOXO1_direct_+/+_(241g)	FOXO1_direct_+/+_(407r)	1.1195	1	0.442729	57458
chr17:74532000-74532744	GPRC5C	0.0632315	0.35248	0.0222878	0.0222878	FOXO1	FALSE	FOXO1_direct_+/+	FOXO1_direct_+/+_(241g)	FOXO1_direct_+/+_(407r)	0.493221	1	0.491933	189131
chr2:208246907-208247728	IDH1	0.111714	0.455001	0.0508298	0.0508298	FOXO1	FALSE	FOXO1_direct_+/+	FOXO1_direct_+/+_(241g)	FOXO1_direct_+/+_(407r)	0.783797	1	0.517758	86019
chr19:46442677-46443619	CCDC8	0.00351609	0.0668687	0.000235116	0.000235116	FOXO1	FALSE	FOXO1_direct_+/+	FOXO1_direct_+/+_(241g)	FOXO1_direct_+/+_(407r)	0.463548	1	0.424439	123033
chr7:86747565-86748400	GRM3	0.0465105	0.694945	0.0323222	0.0323222	FOXO1	FALSE	FOXO1_direct_+/+	FOXO1_direct_+/+_(241g)	FOXO1_direct_+/+_(407r)	0.47785	1	0.461537	23497
chr4:165214028-165214888	MSMO1	0.0706266	0.500423	0.0353431	0.0353431	FOXO1	FALSE	FOXO1_direct_+/+	FOXO1_direct_+/+_(241g)	FOXO1_direct_+/+_(407r)	0.83722	1	0.553158	114432
chr5:91370838-91371656	ARRDC3	0.0532618	0.185799	0.00989597	0.00989597	FOXO1	FALSE	FOXO1_direct_+/+	FOXO1_direct_+/+_(241g)	FOXO1_direct_+/+_(407r)	1.4205	1	0.563623	51188
chr12:96211902-96212717	ELK3	0.0327598	0.399486	0.0130871	0.0130871	FOXO1	FALSE	FOXO1_direct_+/+	FOXO1_direct_+/+_(241g)	FOXO1_direct_+/+_(407r)	0.692757	1	0.488227	165244
chr22:17570714-17571607	SLC25A18	0.0295078	0.427459	0.0126134	0.0126134	FOXO1	FALSE	FOXO1_direct_+/+	FOXO1_direct_+/+_(241g)	FOXO1_direct_+/+_(407r)	0.994405	1	0.708074	157939
chr16:57654785-57655619	ADGRG3	0.0552349	0.240108	0.0132624	0.0132624	FOXO1	FALSE	FOXO1_direct_+/+	FOXO1_direct_+/+_(241g)	FOXO1_direct_+/+_(407r)	0.684234	1	0.525227	140046
chr1:235917161-235917992	NID1	0.035354	0.263488	0.00931537	0.00931537	FOXO1	FALSE	FOXO1_direct_+/+	FOXO1_direct_+/+_(241g)	FOXO1_direct_+/+_(407r)	0.713292	1	0.53133	155457
chr19:1180194-1181105	MIDN	0.0285451	0.263523	0.00752231	0.00752231	FOXO1	FALSE	FOXO1_direct_+/+	FOXO1_direct_+/+_(241g)	FOXO1_direct_+/+_(407r)	1.58199	1	0.554692	102944
chr19:11130721-11131600	LDLR	0.00734387	0.0828269	0.00060827	0.00060827	FOXO1	FALSE	FOXO1_direct_+/+	FOXO1_direct_+/+_(241g)	FOXO1_direct_+/+_(407r)	1.85287	1	0.699503	168236
chr9:107548029-107548901	KLF4	0.0873044	0.130497	0.0113929	0.0113929	FOXO1	FALSE	FOXO1_direct_+/+	FOXO1_direct_+/+_(241g)	FOXO1_direct_+/+_(407r)	0.707762	1	0.0919204	101293
chr6:31402069-31402821	MICA	0.0476082	0.320605	0.0152634	0.0152634	FOXO1	FALSE	FOXO1_direct_+/+	FOXO1_direct_+/+_(241g)	FOXO1_direct_+/+_(407r)	0.896226	1	0.452119	100361
chr17:74431775-74432678	GPRC5C	0.0425974	0.38083	0.0162224	0.0162224	FOXO1	FALSE	FOXO1_direct_+/+	FOXO1_direct_+/+_(241g)	FOXO1_direct_+/+_(407r)	0.493221	1	0.491933	198108
chr17:74362866-74363763	DNAI2	0.0198704	0.10875	0.0021609	0.0021609	FOXO1	FALSE	FOXO1_direct_+/+	FOXO1_direct_+/+_(241g)	FOXO1_direct_+/+_(407r)	1.18089	1	0.291933	159494
chr1:56436791-56437580	PLPP3	0.078121	0.64499	0.0503873	0.0503873	FOXO1	FALSE	FOXO1_direct_+/+	FOXO1_direct_+/+_(241g)	FOXO1_direct_+/+_(407r)	1.04053	1	0.705987	77244
chr8:144064243-144065105	OPLAH	0.0564573	0.313981	0.0177265	0.0177265	FOXO1	FALSE	FOXO1_direct_+/+	FOXO1_direct_+/+_(241g)	FOXO1_direct_+/+_(407r)	1.30591	1	0.613322	75367
chr20:5642279-5643044	GPCPD1	0.103292	0.397909	0.0411009	0.0411009	FOXO1	FALSE	FOXO1_direct_+/+	FOXO1_direct_+/+_(241g)	FOXO1_direct_+/+_(407r)	1.12028	1	0.435243	31105
chr16:85834968-85835877	C16orf74	0.0223089	0.238342	0.00531714	0.00531714	FOXO1	FALSE	FOXO1_direct_+/+	FOXO1_direct_+/+_(241g)	FOXO1_direct_+/+_(407r)	0.471322	1	0.457341	212976
chr12:113462080-113462915	SDS	0.0243806	0.104308	0.0025431	0.0025431	FOXO1	FALSE	FOXO1_direct_+/+	FOXO1_direct_+/+_(241g)	FOXO1_direct_+/+_(407r)	0.568516	1	0.643009	11535
chr11:120344209-120344874	OAF	0.0568403	0.393746	0.0223807	0.0223807	FOXO1	FALSE	FOXO1_direct_+/+	FOXO1_direct_+/+_(241g)	FOXO1_direct_+/+_(407r)	0.659578	1	0.669356	119967
chr3:66418383-66419100	LRIG1	0.0383399	0.620876	0.0238044	0.0238044	FOXO1	FALSE	FOXO1_direct_+/+	FOXO1_direct_+/+_(241g)	FOXO1_direct_+/+_(407r)	0.738213	1	0.819659	103194
chr6:35360517-35361251	TEAD3	0.0206699	0.164627	0.00340281	0.00340281	FOXO1	FALSE	FOXO1_direct_+/+	FOXO1_direct_+/+_(241g)	FOXO1_direct_+/+_(407r)	0.658133	1	0.667297	214195
chr6:125821447-125822278	HEY2	0.0330018	0.546517	0.0180361	0.0180361	FOXO1	FALSE	FOXO1_direct_+/+	FOXO1_direct_+/+_(241g)	FOXO1_direct_+/+_(407r)	0.68685	1	0.510919	164873
chr8:115580472-115581185	TRPS1	0.0677441	0.638486	0.0432536	0.0432536	FOXO1	FALSE	FOXO1_direct_+/+	FOXO1_direct_+/+_(241g)	FOXO1_direct_+/+_(407r)	0.852741	1	0.628541	88603
chr22:46067318-46068039	PPARA	0.0262858	0.259936	0.00683264	0.00683264	FOXO1	FALSE	FOXO1_direct_+/+	FOXO1_direct_+/+_(241g)	FOXO1_direct_+/+_(407r)	1.64069	1	0.682015	136883
chr18:23078611-23079513	CABLES1	0.0380622	0.279598	0.0106421	0.0106421	FOXO1	FALSE	FOXO1_direct_+/+	FOXO1_direct_+/+_(241g)	FOXO1_direct_+/+_(407r)	0.857546	1	0.538488	56023
chr12:47882578-47883482	HDAC7	0.0107819	0.164792	0.00177677	0.00177677	FOXO1	FALSE	FOXO1_direct_+/+	FOXO1_direct_+/+_(241g)	FOXO1_direct_+/+_(407r)	0.665775	1	0.402702	197506
chr21:44920469-44921376	PTTG1IP	0.046967	0.47523	0.0223201	0.0223201	FOXO1	FALSE	FOXO1_direct_+/+	FOXO1_direct_+/+_(241g)	FOXO1_direct_+/+_(407r)	1.13426	1	0.65744	83480
chr15:51228019-51228917	TNFAIP8L3	0.0310382	0.0546825	0.00169725	0.00169725	FOXO1	FALSE	FOXO1_direct_+/+	FOXO1_direct_+/+_(241g)	FOXO1_direct_+/+_(407r)	1.14857	1	0.159289	168719
chr11:65848253-65849111	FOSL1	0.00815636	0.0757076	0.000617499	0.000617499	FOXO1	FALSE	FOXO1_direct_+/+	FOXO1_direct_+/+_(241g)	FOXO1_direct_+/+_(407r)	0.456244	1	0.458752	225386
chr1:84782055-84782914	MCOLN2	0.058278	0.122514	0.00713989	0.00713989	FOXO1	FALSE	FOXO1_direct_+/+	FOXO1_direct_+/+_(241g)	FOXO1_direct_+/+_(407r)	0.460568	1	0.211329	157104
chr22:30277508-30278434	HORMAD2	0.0258992	0.199524	0.00516752	0.00516752	FOXO1	FALSE	FOXO1_direct_+/+	FOXO1_direct_+/+_(241g)	FOXO1_direct_+/+_(407r)	2.16115	1	0.529482	34253
chr4:184444716-184445593	IRF2	0.0511132	0.578245	0.029556	0.029556	FOXO1	FALSE	FOXO1_direct_+/+	FOXO1_direct_+/+_(241g)	FOXO1_direct_+/+_(407r)	0.906087	1	0.619147	110337
chr1:149961818-149962715	OTUD7B	0.0160068	0.274013	0.00438607	0.00438607	FOXO1	FALSE	FOXO1_direct_+/+	FOXO1_direct_+/+_(241g)	FOXO1_direct_+/+_(407r)	1.58524	1	0.791707	112046
chr19:19377473-19378371	GATAD2A	0.040187	0.26189	0.0105246	0.0105246	FOXO1	FALSE	FOXO1_direct_+/+	FOXO1_direct_+/+_(241g)	FOXO1_direct_+/+_(407r)	2.83582	1	0.642444	40402
chr4:2837807-2838699	SH3BP2	0.0448976	0.0814149	0.00365533	0.00365533	FOXO1	FALSE	FOXO1_direct_+/+	FOXO1_direct_+/+_(241g)	FOXO1_direct_+/+_(407r)	0.488566	1	0.645309	160835
chr15:75516263-75517166	PTPN9	0.03831	0.55616	0.0213065	0.0213065	FOXO1	FALSE	FOXO1_direct_+/+	FOXO1_direct_+/+_(241g)	FOXO1_direct_+/+_(407r)	0.906127	1	0.432464	133709
chr11:33731886-33732720	LMO2	0.0302621	0.482739	0.0146087	0.0146087	FOXO1	FALSE	FOXO1_direct_+/+	FOXO1_direct_+/+_(241g)	FOXO1_direct_+/+_(407r)	1.28132	1	0.579206	154256
chr14:81415946-81416825	STON2	0.0220004	0.48568	0.0106851	0.0106851	FOXO1	FALSE	FOXO1_direct_+/+	FOXO1_direct_+/+_(241g)	FOXO1_direct_+/+_(407r)	1.43003	1	0.724321	154747
chr19:11143230-11143565	DOCK6	0.0282592	0.300363	0.00848802	0.00848802	FOXO1	FALSE	FOXO1_direct_+/+	FOXO1_direct_+/+_(241g)	FOXO1_direct_+/+_(407r)	0.645001	1	0.294541	92077
chr4:122762382-122763197	FGF2	0.100423	0.110402	0.0110868	0.0110868	FOXO1	FALSE	FOXO1_direct_+/+	FOXO1_direct_+/+_(241g)	FOXO1_direct_+/+_(407r)	1.90421	1	0.750539	34758
chr19:14369815-14370461	DNAJB1	0.0147931	0.209911	0.00310523	0.00310523	FOXO1	FALSE	FOXO1_direct_+/+	FOXO1_direct_+/+_(241g)	FOXO1_direct_+/+_(407r)	0.50725	1	0.355977	178640
chr5:97132869-97133715	LIX1	0.0597339	0.165821	0.00990513	0.00990513	FOXO1	FALSE	FOXO1_direct_+/+	FOXO1_direct_+/+_(241g)	FOXO1_direct_+/+_(407r)	1.20376	1	0.666807	70369
chr9:124223074-124223958	NEK6	0.0339798	0.312738	0.0106268	0.0106268	FOXO1	FALSE	FOXO1_direct_+/+	FOXO1_direct_+/+_(241g)	FOXO1_direct_+/+_(407r)	1.81125	1	0.580458	98985
chr2:56008753-56009615	EFEMP1	0.0575603	0.189849	0.0109278	0.0109278	FOXO1	FALSE	FOXO1_direct_+/+	FOXO1_direct_+/+_(241g)	FOXO1_direct_+/+_(407r)	0.690244	1	0.634009	134453
chr13:24512243-24513161	PARP4	0.0677014	0.563426	0.0381447	0.0381447	FOXO1	FALSE	FOXO1_direct_+/+	FOXO1_direct_+/+_(241g)	FOXO1_direct_+/+_(407r)	0.58763	1	0.475516	102852
chr19:11261991-11262767	DOCK6	0.0306224	0.233561	0.0071522	0.0071522	FOXO1	FALSE	FOXO1_direct_+/+	FOXO1_direct_+/+_(241g)	FOXO1_direct_+/+_(407r)	0.645001	1	0.294541	105888
chr6:13848486-13849347	RNF182	0.0252436	0.209854	0.00529746	0.00529746	FOXO1	FALSE	FOXO1_direct_+/+	FOXO1_direct_+/+_(241g)	FOXO1_direct_+/+_(407r)	0.78146	1	0.540422	165759
chr20:4740608-4741501	RASSF2	0.0802868	0.494704	0.0397182	0.0397182	FOXO1	FALSE	FOXO1_direct_+/+	FOXO1_direct_+/+_(241g)	FOXO1_direct_+/+_(407r)	0.451974	1	0.329285	92324
chr16:81466474-81467341	GAN	0.0328126	0.128784	0.00422574	0.00422574	FOXO1	FALSE	FOXO1_direct_+/+	FOXO1_direct_+/+_(241g)	FOXO1_direct_+/+_(407r)	0.628348	1	0.590763	176842
chr16:57773309-57774200	ADGRG3	0.0241517	0.177918	0.00429702	0.00429702	FOXO1	FALSE	FOXO1_direct_+/+	FOXO1_direct_+/+_(241g)	FOXO1_direct_+/+_(407r)	0.684234	1	0.525227	201883
chr17:74442852-74443733	GPRC5C	0.0300455	0.241331	0.00725091	0.00725091	FOXO1	FALSE	FOXO1_direct_+/+	FOXO1_direct_+/+_(241g)	FOXO1_direct_+/+_(407r)	0.493221	1	0.491933	205654
chr16:71961120-71962012	TXNL4B	0.0456909	0.0737141	0.00336806	0.00336806	FOXO1	FALSE	FOXO1_direct_+/+	FOXO1_direct_+/+_(241g)	FOXO1_direct_+/+_(407r)	0.734559	1	0.4594	147195
chr15:57236933-57237828	CGNL1	0.0446328	0.19579	0.00873864	0.00873864	FOXO1	FALSE	FOXO1_direct_+/+	FOXO1_direct_+/+_(241g)	FOXO1_direct_+/+_(407r)	1.08242	1	0.71389	81561
chr4:87270041-87270802	AFF1	0.024732	0.543664	0.0134459	0.0134459	FOXO1	FALSE	FOXO1_direct_+/+	FOXO1_direct_+/+_(241g)	FOXO1_direct_+/+_(407r)	1.01421	1	0.634062	189881
chr13:41018985-41019756	ELF1	0.073302	0.692166	0.0507371	0.0507371	FOXO1	FALSE	FOXO1_direct_+/+	FOXO1_direct_+/+_(241g)	FOXO1_direct_+/+_(407r)	0.922537	1	0.66799	98764
chr4:138182721-138183586	SLC7A11	0.0820927	0.38041	0.0312289	0.0312289	FOXO1	FALSE	FOXO1_direct_+/+	FOXO1_direct_+/+_(241g)	FOXO1_direct_+/+_(407r)	1.35441	1	0.753661	75991
chr4:168789691-168790585	PALLD	0.0261073	0.316272	0.00825701	0.00825701	FOXO1	FALSE	FOXO1_direct_+/+	FOXO1_direct_+/+_(241g)	FOXO1_direct_+/+_(407r)	1.15532	1	0.650833	174945
chr7:155206193-155207036	INSIG1	0.0285036	0.067458	0.0019228	0.0019228	FOXO1	FALSE	FOXO1_direct_+/+	FOXO1_direct_+/+_(241g)	FOXO1_direct_+/+_(407r)	1.77388	1	0.674048	154373
chr12:113311328-113312126	SDSL	0.020536	0.108587	0.00222994	0.00222994	FOXO1	FALSE	FOXO1_direct_+/+	FOXO1_direct_+/+_(241g)	FOXO1_direct_+/+_(407r)	0.573411	1	0.259486	208102
chr2:197443730-197444538	HSPE1	0.0432567	0.218111	0.00943476	0.00943476	FOXO1	FALSE	FOXO1_direct_+/+	FOXO1_direct_+/+_(241g)	FOXO1_direct_+/+_(407r)	0.503734	1	0.313275	163546
chr17:57550546-57551376	MSI2	0.0427973	0.585281	0.0250484	0.0250484	FOXO1	FALSE	FOXO1_direct_+/+	FOXO1_direct_+/+_(241g)	FOXO1_direct_+/+_(407r)	1.03654	1	0.785144	117188
chr18:79624925-79625750	NFATC1	0.0248096	0.138907	0.00344624	0.00344624	FOXO1	FALSE	FOXO1_direct_+/+	FOXO1_direct_+/+_(241g)	FOXO1_direct_+/+_(407r)	0.830002	1	0.438824	123526
chr16:73027596-73028484	ZFHX3	0.0456585	0.595403	0.0271852	0.0271852	FOXO1	FALSE	FOXO1_direct_+/+	FOXO1_direct_+/+_(241g)	FOXO1_direct_+/+_(407r)	0.479514	1	0.399127	50583
chr7:155457132-155458027	EN2	0.0488429	0.0711059	0.00347302	0.00347302	FOXO1	FALSE	FOXO1_direct_+/+	FOXO1_direct_+/+_(241g)	FOXO1_direct_+/+_(407r)	0.66001	1	0.248312	34683
chr16:85819124-85819831	C16orf74	0.0208675	0.231896	0.00483909	0.00483909	FOXO1	FALSE	FOXO1_direct_+/+	FOXO1_direct_+/+_(241g)	FOXO1_direct_+/+_(407r)	0.471322	1	0.457341	225504
chr1:94962510-94963382	CNN3	0.0370806	0.293406	0.0108797	0.0108797	FOXO1	FALSE	FOXO1_direct_+/+	FOXO1_direct_+/+_(241g)	FOXO1_direct_+/+_(407r)	1.25464	1	0.71019	125601
chrX:9602740-9603623	TBL1X	0.0348573	0.573038	0.0199745	0.0199745	FOXO1	FALSE	FOXO1_direct_+/+	FOXO1_direct_+/+_(241g)	FOXO1_direct_+/+_(407r)	2.73726	1	0.799404	73006
chr2:218367443-218368309	TMBIM1	0.0505291	0.445097	0.0224903	0.0224903	FOXO1	FALSE	FOXO1_direct_+/+	FOXO1_direct_+/+_(241g)	FOXO1_direct_+/+_(407r)	0.689802	1	0.708643	145578
chr10:110081614-110082448	ADD3	0.0169274	0.308888	0.00522866	0.00522866	FOXO1	FALSE	FOXO1_direct_+/+	FOXO1_direct_+/+_(241g)	FOXO1_direct_+/+_(407r)	2.63345	1	0.692432	15658
chr15:78065100-78065966	ACSBG1	0.0417491	0.301359	0.0125815	0.0125815	FOXO1	FALSE	FOXO1_direct_+/+	FOXO1_direct_+/+_(241g)	FOXO1_direct_+/+_(407r)	0.971773	1	0.593904	124517
chr18:331323-332194	COLEC12	0.0445818	0.340716	0.0151898	0.0151898	FOXO1	FALSE	FOXO1_direct_+/+	FOXO1_direct_+/+_(241g)	FOXO1_direct_+/+_(407r)	1.37299	1	0.692456	88757
chr10:71748562-71749431	CDH23	0.0380991	0.484777	0.0184696	0.0184696	FOXO1	FALSE	FOXO1_direct_+/+	FOXO1_direct_+/+_(241g)	FOXO1_direct_+/+_(407r)	0.567318	1	0.534462	147850
chr8:8989019-8989939	MFHAS1	0.036664	0.175971	0.0064518	0.0064518	FOXO1	FALSE	FOXO1_direct_+/+	FOXO1_direct_+/+_(241g)	FOXO1_direct_+/+_(407r)	1.6277	1	0.598369	96608
chr8:122796999-122797900	ZHX2	0.0221069	0.519642	0.0114877	0.0114877	FOXO1	FALSE	FOXO1_direct_+/+	FOXO1_direct_+/+_(241g)	FOXO1_direct_+/+_(407r)	0.55715	1	0.746822	182779
chr1:9623383-9624236	SLC25A33	0.0093712	0.0916443	0.000858817	0.000858817	FOXO1	FALSE	FOXO1_direct_+/+	FOXO1_direct_+/+_(241g)	FOXO1_direct_+/+_(407r)	1.88593	1	0.654384	81916
chr12:96193906-96194798	ELK3	0.0336328	0.251016	0.00844236	0.00844236	FOXO1	FALSE	FOXO1_direct_+/+	FOXO1_direct_+/+_(241g)	FOXO1_direct_+/+_(407r)	0.692757	1	0.488227	73725
chr1:236206417-236207207	NID1	0.0297338	0.360554	0.0107206	0.0107206	FOXO1	FALSE	FOXO1_direct_+/+	FOXO1_direct_+/+_(241g)	FOXO1_direct_+/+_(407r)	0.713292	1	0.53133	75797
chr7:44100322-44101161	AEBP1	0.0321328	0.269465	0.00865866	0.00865866	FOXO1	FALSE	FOXO1_direct_+/+	FOXO1_direct_+/+_(241g)	FOXO1_direct_+/+_(407r)	0.593373	1	0.620057	82917
chr1:93767979-93768790	BCAR3	0.0222062	0.5011	0.0111275	0.0111275	FOXO1	FALSE	FOXO1_direct_+/+	FOXO1_direct_+/+_(241g)	FOXO1_direct_+/+_(407r)	0.532267	1	0.43553	207783
chr4:25930544-25931441	SMIM20	0.0265123	0.253303	0.00671563	0.00671563	FOXO1	FALSE	FOXO1_direct_+/+	FOXO1_direct_+/+_(241g)	FOXO1_direct_+/+_(407r)	0.542263	1	0.301047	206211
chr22:36211001-36211830	APOL4	0.0299505	0.266381	0.00797826	0.00797826	FOXO1	FALSE	FOXO1_direct_+/+	FOXO1_direct_+/+_(241g)	FOXO1_direct_+/+_(407r)	1.27721	1	0.590852	125306
chr4:37392458-37393349	C4orf19	0.0603303	0.434308	0.0262019	0.0262019	FOXO1	FALSE	FOXO1_direct_+/+	FOXO1_direct_+/+_(241g)	FOXO1_direct_+/+_(407r)	1.52738	1	0.728043	64833
chr14:33499540-33500356	NPAS3	0.0371962	0.750713	0.0279237	0.0279237	FOXO1	FALSE	FOXO1_direct_+/+	FOXO1_direct_+/+_(241g)	FOXO1_direct_+/+_(407r)	0.508658	1	0.648802	157041
chr12:6378491-6379416	TAPBPL	0.0204315	0.281702	0.0057556	0.0057556	FOXO1	FALSE	FOXO1_direct_+/+	FOXO1_direct_+/+_(241g)	FOXO1_direct_+/+_(407r)	0.939097	1	0.481034	175917
chr17:64706890-64707764	SMURF2	0.0805033	0.373522	0.0300697	0.0300697	FOXO1	FALSE	FOXO1_direct_+/+	FOXO1_direct_+/+_(241g)	FOXO1_direct_+/+_(407r)	1.29387	1	0.675568	16165
chr17:34252097-34252997	CCL2	0.0716394	0.227476	0.0162962	0.0162962	FOXO1	FALSE	FOXO1_direct_+/+	FOXO1_direct_+/+_(241g)	FOXO1_direct_+/+_(407r)	0.548625	1	0.487895	175673
chr4:94342456-94343360	PDLIM5	0.0190649	0.0801529	0.00152811	0.00152811	FOXO1	FALSE	FOXO1_direct_+/+	FOXO1_direct_+/+_(241g)	FOXO1_direct_+/+_(407r)	1.19403	1	0.747194	163156
chr16:72126292-72127023	TXNL4B	0.049588	0.258311	0.0128091	0.0128091	FOXO1	FALSE	FOXO1_direct_+/+	FOXO1_direct_+/+_(241g)	FOXO1_direct_+/+_(407r)	0.734559	1	0.4594	139646
chr1:17531575-17532465	ARHGEF10L	0.023783	0.0804116	0.00191243	0.00191243	FOXO1	FALSE	FOXO1_direct_+/+	FOXO1_direct_+/+_(241g)	FOXO1_direct_+/+_(407r)	0.722762	1	0.561885	194681
chr4:103094886-103095725	BDH2	0.226572	0.609126	0.138011	0.138011	FOXO1	FALSE	FOXO1_direct_+/+	FOXO1_direct_+/+_(241g)	FOXO1_direct_+/+_(407r)	0.587471	1	0.619347	9785
chr10:121436841-121437363	FGFR2	0.0329072	0.449788	0.0148013	0.0148013	FOXO1	FALSE	FOXO1_direct_+/+	FOXO1_direct_+/+_(241g)	FOXO1_direct_+/+_(407r)	0.452182	1	0.691419	196337
chr3:172138614-172139497	FNDC3B	0.0238588	0.141483	0.00337562	0.00337562	FOXO1	FALSE	FOXO1_direct_+/+	FOXO1_direct_+/+_(241g)	FOXO1_direct_+/+_(407r)	0.765781	1	0.543812	194230
chr5:95742958-95743876	RHOBTB3	0.0692749	0.377962	0.0261833	0.0261833	FOXO1	FALSE	FOXO1_direct_+/+	FOXO1_direct_+/+_(241g)	FOXO1_direct_+/+_(407r)	1.03431	1	0.708127	49380
chr19:13031641-13032506	GCDH	0.00765332	0.126295	0.000966578	0.000966578	FOXO1	FALSE	FOXO1_direct_+/+	FOXO1_direct_+/+_(241g)	FOXO1_direct_+/+_(407r)	0.811457	1	0.531925	210671
chr14:20477159-20478053	TEP1	0.144514	0.446895	0.0645825	0.0645825	FOXO1	FALSE	FOXO1_direct_+/+	FOXO1_direct_+/+_(241g)	FOXO1_direct_+/+_(407r)	1.02055	1	0.674829	18690
chr5:38679983-38680853	LIFR	0.0420021	0.664062	0.027892	0.027892	FOXO1	FALSE	FOXO1_direct_+/+	FOXO1_direct_+/+_(241g)	FOXO1_direct_+/+_(407r)	3.15861	1	0.798968	30022
chr12:6378491-6379416	TNFRSF1A	0.102484	0.608605	0.0623723	0.0623723	FOXO1	FALSE	FOXO1_direct_+/+	FOXO1_direct_+/+_(241g)	FOXO1_direct_+/+_(407r)	0.561127	1	0.520311	97421
chr22:38278553-38279427	MAFF	0.0410298	0.191868	0.0078723	0.0078723	FOXO1	FALSE	FOXO1_direct_+/+	FOXO1_direct_+/+_(241g)	FOXO1_direct_+/+_(407r)	2.45279	1	0.447361	28832
chr4:2811774-2812680	SH3BP2	0.0719592	0.512159	0.0368545	0.0368545	FOXO1	FALSE	FOXO1_direct_+/+	FOXO1_direct_+/+_(241g)	FOXO1_direct_+/+_(407r)	0.488566	1	0.645309	169310
chr5:154221256-154222122	GALNT10	0.0484677	0.602171	0.0291858	0.0291858	FOXO1	FALSE	FOXO1_direct_+/+	FOXO1_direct_+/+_(241g)	FOXO1_direct_+/+_(407r)	1.30066	1	0.541047	73754
chr8:68014164-68015047	PREX2	0.0314485	0.713377	0.0224346	0.0224346	FOXO1	FALSE	FOXO1_direct_+/+	FOXO1_direct_+/+_(241g)	FOXO1_direct_+/+_(407r)	1.11468	1	0.796263	142992
chr11:125070451-125071319	HEPACAM	0.027559	0.119783	0.00330109	0.00330109	FOXO1	FALSE	FOXO1_direct_+/+	FOXO1_direct_+/+_(241g)	FOXO1_direct_+/+_(407r)	1.40862	1	0.64251	112901
chr1:93767979-93768790	GCLM	0.0204131	0.190221	0.003883	0.003883	FOXO1	FALSE	FOXO1_direct_+/+	FOXO1_direct_+/+_(241g)	FOXO1_direct_+/+_(407r)	1.11931	1	0.507677	170227
chr8:27669261-27670195	SCARA3	0.0223198	0.442683	0.0098806	0.0098806	FOXO1	FALSE	FOXO1_direct_+/+	FOXO1_direct_+/+_(241g)	FOXO1_direct_+/+_(407r)	1.18683	1	0.727194	84045
chr19:11115617-11116542	LDLR	0.00454758	0.288523	0.00131208	0.00131208	FOXO1	FALSE	FOXO1_direct_+/+	FOXO1_direct_+/+_(241g)	FOXO1_direct_+/+_(407r)	1.85287	1	0.699503	183876
chr17:82193365-82194289	FASN	0.00368576	0.0966344	0.000356171	0.000356171	FOXO1	FALSE	FOXO1_direct_+/+	FOXO1_direct_+/+_(241g)	FOXO1_direct_+/+_(407r)	0.827935	1	0.478856	208014
chr7:95511489-95512383	ASB4	0.0495708	0.262938	0.0130341	0.0130341	FOXO1	FALSE	FOXO1_direct_+/+	FOXO1_direct_+/+_(241g)	FOXO1_direct_+/+_(407r)	0.959201	1	0.297118	86466
chr19:48804495-48805230	HSD17B14	0.0424676	0.152198	0.00646346	0.00646346	FOXO1	FALSE	FOXO1_direct_+/+	FOXO1_direct_+/+_(241g)	FOXO1_direct_+/+_(407r)	1.71162	1	0.547482	68493
chr19:11143230-11143565	KANK2	0.0307586	0.260966	0.00802696	0.00802696	FOXO1	FALSE	FOXO1_direct_+/+	FOXO1_direct_+/+_(241g)	FOXO1_direct_+/+_(407r)	1.35834	1	0.465092	70845
chr16:73043605-73044515	ZFHX3	0.0260611	0.634967	0.0165479	0.0165479	FOXO1	FALSE	FOXO1_direct_+/+	FOXO1_direct_+/+_(241g)	FOXO1_direct_+/+_(407r)	0.479514	1	0.399127	196729
chr14:81347743-81348482	STON2	0.0657411	0.621383	0.0408504	0.0408504	FOXO1	FALSE	FOXO1_direct_+/+	FOXO1_direct_+/+_(241g)	FOXO1_direct_+/+_(407r)	1.43003	1	0.724321	52298
chr1:153572349-153573210	S100A4	0.0250374	0.0715677	0.00179187	0.00179187	FOXO1	FALSE	FOXO1_direct_+/+	FOXO1_direct_+/+_(241g)	FOXO1_direct_+/+_(407r)	1.3141	1	0.0837994	177689
chr20:5688274-5689107	GPCPD1	0.0421296	0.542995	0.0228762	0.0228762	FOXO1	FALSE	FOXO1_direct_+/+	FOXO1_direct_+/+_(241g)	FOXO1_direct_+/+_(407r)	1.12028	1	0.435243	144878
chr11:111446273-111447162	BTG4	0.0618736	0.0613763	0.00379758	0.00379758	FOXO1	FALSE	FOXO1_direct_+/+	FOXO1_direct_+/+_(241g)	FOXO1_direct_+/+_(407r)	0.485439	1	0.25441	152541
chr17:82138538-82139386	FASN	0.00642144	0.173038	0.00111115	0.00111115	FOXO1	FALSE	FOXO1_direct_+/+	FOXO1_direct_+/+_(241g)	FOXO1_direct_+/+_(407r)	0.827935	1	0.478856	214969
chr5:113292218-113292947	MCC	0.0566447	0.597464	0.0338432	0.0338432	FOXO1	FALSE	FOXO1_direct_+/+	FOXO1_direct_+/+_(241g)	FOXO1_direct_+/+_(407r)	0.871513	1	0.428578	105372
chr4:83581957-83582842	ABRAXAS1	0.0532564	0.199267	0.0106122	0.0106122	GABPA	FALSE	GABPA_direct_+/+	GABPA_direct_+/+_(287g)	GABPA_direct_+/+_(474r)	1.23913	1	0.594244	48511
chr19:8577121-8577812	HNRNPM	0.0231645	0.299912	0.00694732	0.00694732	GABPA	FALSE	GABPA_direct_+/+	GABPA_direct_+/+_(287g)	GABPA_direct_+/+_(474r)	0.515658	1	0.763819	214177
chr12:14249123-14250029	ATF7IP	0.0448219	0.369901	0.0165796	0.0165796	GABPA	FALSE	GABPA_direct_+/+	GABPA_direct_+/+_(287g)	GABPA_direct_+/+_(474r)	1.3102	1	0.785354	116885
chr17:81200517-81201431	SLC38A10	0.0199916	0.191503	0.00382845	0.00382845	GABPA	FALSE	GABPA_direct_+/+	GABPA_direct_+/+_(287g)	GABPA_direct_+/+_(474r)	0.447203	1	0.657828	201296
chr11:118319140-118320025	UBE4A	0.0222224	0.220903	0.00490899	0.00490899	GABPA	FALSE	GABPA_direct_+/+	GABPA_direct_+/+_(287g)	GABPA_direct_+/+_(474r)	0.624039	1	0.768248	203893
chr1:211932203-211933124	INTS7	0.0679423	0.230337	0.0156496	0.0156496	GABPA	FALSE	GABPA_direct_+/+	GABPA_direct_+/+_(287g)	GABPA_direct_+/+_(474r)	0.563892	1	0.725574	99474
chr18:35412552-35413477	ZNF396	0.0216168	0.0758483	0.0016396	0.0016396	GABPA	FALSE	GABPA_direct_+/+	GABPA_direct_+/+_(287g)	GABPA_direct_+/+_(474r)	2.20793	1	0.389962	147363
chr3:143081926-143082823	U2SURP	0.0324084	0.315475	0.010224	0.010224	GABPA	FALSE	GABPA_direct_+/+	GABPA_direct_+/+_(287g)	GABPA_direct_+/+_(474r)	2.19731	1	0.840968	114114
chr6:30481793-30482651	PPP1R10	0.00902348	0.176811	0.00159545	0.00159545	GABPA	FALSE	GABPA_direct_+/+	GABPA_direct_+/+_(287g)	GABPA_direct_+/+_(474r)	1.54205	1	0.715075	131221
chr14:20955032-20955976	METTL17	0.0211008	0.291693	0.00615497	0.00615497	GABPA	FALSE	GABPA_direct_+/+	GABPA_direct_+/+_(287g)	GABPA_direct_+/+_(474r)	1.29541	1	0.623824	144293
chr16:50709037-50709731	CYLD	0.0133595	0.200954	0.00268464	0.00268464	GABPA	FALSE	GABPA_direct_+/+	GABPA_direct_+/+_(287g)	GABPA_direct_+/+_(474r)	2.1606	1	0.817373	41327
chr2:85653906-85654674	GGCX	0.0183871	0.233982	0.00430225	0.00430225	GABPA	FALSE	GABPA_direct_+/+	GABPA_direct_+/+_(287g)	GABPA_direct_+/+_(474r)	1.08887	1	0.652507	141469
chrX:71151533-71152272	FOXO4	0.0487241	0.14668	0.00714685	0.00714685	GABPA	FALSE	GABPA_direct_+/+	GABPA_direct_+/+_(287g)	GABPA_direct_+/+_(474r)	0.464411	1	0.338399	176397
chr4:16237520-16238368	TAPT1	0.0282443	0.262745	0.00742104	0.00742104	GABPA	FALSE	GABPA_direct_+/+	GABPA_direct_+/+_(287g)	GABPA_direct_+/+_(474r)	0.569469	1	0.795805	160393
chr6:170271517-170272453	DLL1	0.0294013	0.159407	0.00468676	0.00468676	GABPA	FALSE	GABPA_direct_+/+	GABPA_direct_+/+_(287g)	GABPA_direct_+/+_(474r)	1.75495	1	0.588561	150126
chr14:75138098-75138927	NEK9	0.0127784	0.254142	0.00324752	0.00324752	GABPA	FALSE	GABPA_direct_+/+	GABPA_direct_+/+_(287g)	GABPA_direct_+/+_(474r)	0.854173	1	0.784225	185631
chr12:9115594-9116535	KLRG1	0.0680476	0.126271	0.00859244	0.00859244	GABPA	FALSE	GABPA_direct_+/+	GABPA_direct_+/+_(287g)	GABPA_direct_+/+_(474r)	1.06012	1	0.594378	77367
chr17:8326568-8327511	KRBA2	0.029067	0.0657352	0.00191072	0.00191072	GABPA	FALSE	GABPA_direct_+/+	GABPA_direct_+/+_(287g)	GABPA_direct_+/+_(474r)	1.07562	1	0.606732	153311
chr8:124906620-124907389	SQLE	0.0339703	0.0838043	0.00284685	0.00284685	GABPA	FALSE	GABPA_direct_+/+	GABPA_direct_+/+_(287g)	GABPA_direct_+/+_(474r)	1.35733	1	0.580204	146760
chr14:73810585-73811439	PTGR2	0.00427772	0.0929063	0.000397427	0.000397427	GABPA	FALSE	GABPA_direct_+/+	GABPA_direct_+/+_(287g)	GABPA_direct_+/+_(474r)	1.89623	1	0.683229	108617
chr1:33442956-33443827	ZSCAN20	0.0101623	0.0843993	0.000857693	0.000857693	GABPA	FALSE	GABPA_direct_+/+	GABPA_direct_+/+_(287g)	GABPA_direct_+/+_(474r)	0.598604	1	0.521914	237338
chr16:50313333-50314245	BRD7	0.0360233	0.0876303	0.00315673	0.00315673	GABPA	FALSE	GABPA_direct_+/+	GABPA_direct_+/+_(287g)	GABPA_direct_+/+_(474r)	1.29276	1	0.774987	154752
chr6:7938260-7939160	BLOC1S5	0.0411218	0.143726	0.00591028	0.00591028	GABPA	FALSE	GABPA_direct_+/+	GABPA_direct_+/+_(287g)	GABPA_direct_+/+_(474r)	0.563067	1	0.690383	168652
chr11:3030333-3031145	NAP1L4	0.0243075	0.16404	0.00398741	0.00398741	GABPA	FALSE	GABPA_direct_+/+	GABPA_direct_+/+_(287g)	GABPA_direct_+/+_(474r)	0.48132	1	0.727929	87487
chr21:44920469-44921376	UBE2G2	0.0359444	0.333919	0.0120025	0.0120025	GABPA	FALSE	GABPA_direct_+/+	GABPA_direct_+/+_(287g)	GABPA_direct_+/+_(474r)	1.83711	1	0.780254	55503
chr6:108622473-108623348	FOXO3	0.0268867	0.312986	0.00841515	0.00841515	GABPA	FALSE	GABPA_direct_+/+	GABPA_direct_+/+_(287g)	GABPA_direct_+/+_(474r)	0.808684	1	0.748159	169314
chr6:109236246-109237039	CD164	0.0418706	0.471493	0.0197417	0.0197417	GABPA	FALSE	GABPA_direct_+/+	GABPA_direct_+/+_(287g)	GABPA_direct_+/+_(474r)	1.01463	1	0.662441	128495
chr2:85405280-85406182	MAT2A	0.031387	0.315912	0.00991552	0.00991552	GABPA	FALSE	GABPA_direct_+/+	GABPA_direct_+/+_(287g)	GABPA_direct_+/+_(474r)	1.04639	1	0.598224	151578
chr1:46594867-46595760	EFCAB14	0.0265958	0.159154	0.00423284	0.00423284	GABPA	FALSE	GABPA_direct_+/+	GABPA_direct_+/+_(287g)	GABPA_direct_+/+_(474r)	3.89573	1	0.758909	27940
chr17:4436544-4437457	UBE2G1	0.0145704	0.334359	0.00487175	0.00487175	GABPA	FALSE	GABPA_direct_+/+	GABPA_direct_+/+_(287g)	GABPA_direct_+/+_(474r)	0.479405	1	0.784433	232792
chr1:40344305-40345209	ZMPSTE24	0.0249887	0.14175	0.00354216	0.00354216	GABPA	FALSE	GABPA_direct_+/+	GABPA_direct_+/+_(287g)	GABPA_direct_+/+_(474r)	1.5304	1	0.736546	177996
chr10:32189119-32189945	EPC1	0.0191759	0.215337	0.00412927	0.00412927	GABPA	FALSE	GABPA_direct_+/+	GABPA_direct_+/+_(287g)	GABPA_direct_+/+_(474r)	0.77437	1	0.83737	184912
chr5:97132869-97133715	LNPEP	0.0357269	0.292618	0.0104544	0.0104544	GABPA	FALSE	GABPA_direct_+/+	GABPA_direct_+/+_(287g)	GABPA_direct_+/+_(474r)	0.533632	1	0.772686	142911
chr14:52840823-52841655	STYX	0.0894121	0.184949	0.0165367	0.0165367	GABPA	FALSE	GABPA_direct_+/+	GABPA_direct_+/+_(287g)	GABPA_direct_+/+_(474r)	1.98949	1	0.73362	17986
chr21:44927470-44928381	UBE2G2	0.0119116	0.332496	0.00396055	0.00396055	GABPA	FALSE	GABPA_direct_+/+	GABPA_direct_+/+_(287g)	GABPA_direct_+/+_(474r)	1.83711	1	0.780254	134522
chr11:914706-915546	PNPLA2	0.0150797	0.209754	0.00316304	0.00316304	GABPA	FALSE	GABPA_direct_+/+	GABPA_direct_+/+_(287g)	GABPA_direct_+/+_(474r)	0.58169	1	0.552656	220358
chr5:137858811-137859374	MYOT	0.0421474	0.189216	0.00797497	0.00797497	GABPA	FALSE	GABPA_direct_+/+	GABPA_direct_+/+_(287g)	GABPA_direct_+/+_(474r)	0.4878	1	0.491373	148919
chr11:118315180-118315892	UBE4A	0.0377278	0.189318	0.00714254	0.00714254	GABPA	FALSE	GABPA_direct_+/+	GABPA_direct_+/+_(287g)	GABPA_direct_+/+_(474r)	0.624039	1	0.768248	149322
chr14:75138098-75138927	TMED10	0.0111523	0.339511	0.00378632	0.00378632	GABPA	FALSE	GABPA_direct_+/+	GABPA_direct_+/+_(287g)	GABPA_direct_+/+_(474r)	3.87069	1	0.744098	42741
chr15:48992026-48992876	SECISBP2L	0.0224709	0.36708	0.00824864	0.00824864	GABPA	FALSE	GABPA_direct_+/+	GABPA_direct_+/+_(287g)	GABPA_direct_+/+_(474r)	2.14376	1	0.806944	40781
chr16:71258190-71258961	CMTR2	0.183716	0.291796	0.0536077	0.0536077	GABPA	FALSE	GABPA_direct_+/+	GABPA_direct_+/+_(287g)	GABPA_direct_+/+_(474r)	1.43341	1	0.585836	10278
chr11:125070451-125071319	TMEM218	0.0362792	0.205574	0.00745806	0.00745806	GABPA	FALSE	GABPA_direct_+/+	GABPA_direct_+/+_(287g)	GABPA_direct_+/+_(474r)	0.466444	1	0.53408	196154
chr11:2899296-2899921	NAP1L4	0.00501494	0.214411	0.00107526	0.00107526	GABPA	FALSE	GABPA_direct_+/+	GABPA_direct_+/+_(287g)	GABPA_direct_+/+_(474r)	0.48132	1	0.727929	177625
chr17:1753867-1754742	RPA1	0.00762989	0.14744	0.00112495	0.00112495	GABPA	FALSE	GABPA_direct_+/+	GABPA_direct_+/+_(287g)	GABPA_direct_+/+_(474r)	0.554981	1	0.656722	204071
chr11:2975379-2976239	NAP1L4	0.0219583	0.180756	0.0039691	0.0039691	GABPA	FALSE	GABPA_direct_+/+	GABPA_direct_+/+_(287g)	GABPA_direct_+/+_(474r)	0.48132	1	0.727929	180984
chr12:109460967-109461635	UBE3B	0.0174056	0.0614981	0.00107041	0.00107041	GABPA	FALSE	GABPA_direct_+/+	GABPA_direct_+/+_(287g)	GABPA_direct_+/+_(474r)	2.2469	1	0.799879	57878
chr2:85308844-85309693	ELMOD3	0.0123018	0.139441	0.00171538	0.00171538	GABPA	FALSE	GABPA_direct_+/+	GABPA_direct_+/+_(287g)	GABPA_direct_+/+_(474r)	1.97335	1	0.78926	151152
chr9:112844402-112845293	SNX30	0.0222581	0.387275	0.00862	0.00862	GABPA	FALSE	GABPA_direct_+/+	GABPA_direct_+/+_(287g)	GABPA_direct_+/+_(474r)	0.568814	1	0.724268	113736
chr10:119536116-119537012	TIAL1	0.0137896	0.191492	0.0026406	0.0026406	GABPA	FALSE	GABPA_direct_+/+	GABPA_direct_+/+_(287g)	GABPA_direct_+/+_(474r)	0.579397	1	0.786336	226684
chr6:30755418-30756271	PPP1R10	0.0113645	0.273218	0.00310498	0.00310498	GABPA	FALSE	GABPA_direct_+/+	GABPA_direct_+/+_(287g)	GABPA_direct_+/+_(474r)	1.54205	1	0.715075	188380
chr3:56694753-56695632	TASOR	0.0338109	0.424844	0.0143643	0.0143643	GABPA	FALSE	GABPA_direct_+/+	GABPA_direct_+/+_(287g)	GABPA_direct_+/+_(474r)	1.02735	1	0.84953	87057
chr6:474510-475379	DUSP22	0.0993807	0.420976	0.0418369	0.0418369	GABPA	FALSE	GABPA_direct_+/+	GABPA_direct_+/+_(287g)	GABPA_direct_+/+_(474r)	1.06769	1	0.668539	65715
chr10:24873159-24873960	ARHGAP21	0.02194	0.305484	0.00670231	0.00670231	GABPA	FALSE	GABPA_direct_+/+	GABPA_direct_+/+_(287g)	GABPA_direct_+/+_(474r)	1.10779	1	0.736494	197028
chr7:100550080-100550987	GIGYF1	0.0104141	0.0863297	0.000899047	0.000899047	GABPA	FALSE	GABPA_direct_+/+	GABPA_direct_+/+_(287g)	GABPA_direct_+/+_(474r)	1.11362	1	0.711464	67760
chr10:110363671-110364515	MXI1	0.0131221	0.0745699	0.000978511	0.000978511	GABPA	FALSE	GABPA_direct_+/+	GABPA_direct_+/+_(287g)	GABPA_direct_+/+_(474r)	0.599202	1	0.63253	110732
chr7:121081113-121082011	ING3	0.052194	0.117388	0.00612695	0.00612695	GABPA	FALSE	GABPA_direct_+/+	GABPA_direct_+/+_(287g)	GABPA_direct_+/+_(474r)	0.545293	1	0.633346	170909
chr2:96944789-96945664	SEMA4C	0.0231942	0.172104	0.00399181	0.00399181	GABPA	FALSE	GABPA_direct_+/+	GABPA_direct_+/+_(287g)	GABPA_direct_+/+_(474r)	0.90602	1	0.586476	191384
chr6:219563-220389	DUSP22	0.0903878	0.293718	0.0265485	0.0265485	GABPA	FALSE	GABPA_direct_+/+	GABPA_direct_+/+_(287g)	GABPA_direct_+/+_(474r)	1.06769	1	0.668539	115461
chr2:181805851-181806489	ITPRID2	0.0559582	0.165221	0.00924545	0.00924545	GABPA	FALSE	GABPA_direct_+/+	GABPA_direct_+/+_(287g)	GABPA_direct_+/+_(474r)	1.20516	1	0.704729	78619
chr15:45454542-45455447	C15orf48	0.0211961	0.0733568	0.00155488	0.00155488	GABPA	FALSE	GABPA_direct_+/+	GABPA_direct_+/+_(287g)	GABPA_direct_+/+_(474r)	0.523512	1	0.259213	197414
chr12:96351944-96352855	CDK17	0.0256651	0.0948948	0.00243548	0.00243548	GABPA	FALSE	GABPA_direct_+/+	GABPA_direct_+/+_(287g)	GABPA_direct_+/+_(474r)	2.76448	1	0.824803	103239
chr13:76874196-76875086	FBXL3	0.0176448	0.0682831	0.00120484	0.00120484	GABPA	FALSE	GABPA_direct_+/+	GABPA_direct_+/+_(287g)	GABPA_direct_+/+_(474r)	1.0647	1	0.790314	205150
chr9:34289833-34290628	NUDT2	0.0218401	0.266971	0.00583068	0.00583068	GABPA	FALSE	GABPA_direct_+/+	GABPA_direct_+/+_(287g)	GABPA_direct_+/+_(474r)	0.640968	1	0.665203	62188
chr19:56321691-56322613	ZNF582	0.0508958	0.183652	0.00934713	0.00934713	GABPA	FALSE	GABPA_direct_+/+	GABPA_direct_+/+_(287g)	GABPA_direct_+/+_(474r)	2.98163	1	0.619006	73375
chr22:42439529-42440425	POLDIP3	0.0188465	0.128584	0.00242336	0.00242336	GABPA	FALSE	GABPA_direct_+/+	GABPA_direct_+/+_(287g)	GABPA_direct_+/+_(474r)	1.20321	1	0.679463	36730
chr3:119657901-119658745	TIMMDC1	0.0482232	0.365117	0.0176071	0.0176071	GABPA	FALSE	GABPA_direct_+/+	GABPA_direct_+/+_(287g)	GABPA_direct_+/+_(474r)	1.43777	1	0.747095	103762
chr2:85405280-85406182	RETSAT	0.0175727	0.167069	0.00293585	0.00293585	GABPA	FALSE	GABPA_direct_+/+	GABPA_direct_+/+_(287g)	GABPA_direct_+/+_(474r)	3.03129	1	0.628956	91196
chr11:34422034-34422901	CAT	0.0351293	0.387412	0.0136095	0.0136095	GABPA	FALSE	GABPA_direct_+/+	GABPA_direct_+/+_(287g)	GABPA_direct_+/+_(474r)	2.13274	1	0.658381	84808
chr3:18223360-18224176	TBC1D5	0.0154289	0.346508	0.00534622	0.00534622	GABPA	FALSE	GABPA_direct_+/+	GABPA_direct_+/+_(287g)	GABPA_direct_+/+_(474r)	0.688239	1	0.793002	157283
chr19:10431719-10432639	KEAP1	0.00597264	0.0818591	0.000488914	0.000488914	GABPA	FALSE	GABPA_direct_+/+	GABPA_direct_+/+_(287g)	GABPA_direct_+/+_(474r)	0.56413	1	0.537533	242101
chr16:952019-952936	LMF1	0.0116716	0.317036	0.00370033	0.00370033	GABPA	FALSE	GABPA_direct_+/+	GABPA_direct_+/+_(287g)	GABPA_direct_+/+_(474r)	1.73146	1	0.736692	135738
chr19:18586022-18586830	KXD1	0.015162	0.313716	0.00475657	0.00475657	GABPA	FALSE	GABPA_direct_+/+	GABPA_direct_+/+_(287g)	GABPA_direct_+/+_(474r)	1.67102	1	0.614135	169299
chr22:37579723-37580625	GGA1	0.00738315	0.247322	0.00182601	0.00182601	GABPA	FALSE	GABPA_direct_+/+	GABPA_direct_+/+_(287g)	GABPA_direct_+/+_(474r)	0.639143	1	0.697074	209758
chr6:7618131-7619008	SNRNP48	0.0724425	0.38461	0.0278621	0.0278621	GABPA	FALSE	GABPA_direct_+/+	GABPA_direct_+/+_(287g)	GABPA_direct_+/+_(474r)	1.83034	1	0.712839	71493
chr22:45328373-45329168	KIAA0930	0.0191318	0.233556	0.00446835	0.00446835	GABPA	FALSE	GABPA_direct_+/+	GABPA_direct_+/+_(287g)	GABPA_direct_+/+_(474r)	0.950035	1	0.643497	181208
chr10:12099695-12100558	NUDT5	0.0212924	0.246339	0.00524515	0.00524515	GABPA	FALSE	GABPA_direct_+/+	GABPA_direct_+/+_(287g)	GABPA_direct_+/+_(474r)	0.716721	1	0.749838	117864
chr16:86519752-86520616	MTHFSD	0.0359393	0.0970156	0.00348667	0.00348667	GABPA	FALSE	GABPA_direct_+/+	GABPA_direct_+/+_(287g)	GABPA_direct_+/+_(474r)	1.95111	1	0.661252	124748
chr7:80589379-80590258	CD36	0.140888	0.297121	0.0418608	0.0418608	GABPA	FALSE	GABPA_direct_+/+	GABPA_direct_+/+_(287g)	GABPA_direct_+/+_(474r)	0.341105	1	0.181254	69094
chr12:14956102-14956970	PDE6H	0.067816	0.186453	0.0126445	0.0126445	GABPA	FALSE	GABPA_direct_+/+	GABPA_direct_+/+_(287g)	GABPA_direct_+/+_(474r)	0.51277	1	0.354887	109911
chr11:125124090-125124871	TMEM218	0.0209171	0.066022	0.00138099	0.00138099	GABPA	FALSE	GABPA_direct_+/+	GABPA_direct_+/+_(287g)	GABPA_direct_+/+_(474r)	0.466444	1	0.53408	218607
chr6:149465513-149466418	KATNA1	0.012399	0.193292	0.00239663	0.00239663	GABPA	FALSE	GABPA_direct_+/+	GABPA_direct_+/+_(287g)	GABPA_direct_+/+_(474r)	1.17802	1	0.720124	174346
chr10:32190577-32191431	EPC1	0.0111378	0.0838252	0.000933626	0.000933626	GABPA	FALSE	GABPA_direct_+/+	GABPA_direct_+/+_(287g)	GABPA_direct_+/+_(474r)	0.77437	1	0.83737	208594
chr7:92809397-92810308	CDK6	0.047391	0.468567	0.0222058	0.0222058	GABPA	FALSE	GABPA_direct_+/+	GABPA_direct_+/+_(287g)	GABPA_direct_+/+_(474r)	0.562829	1	0.656443	123469
chr5:61264124-61264656	ZSWIM6	0.0408925	0.523258	0.0213973	0.0213973	GABPA	FALSE	GABPA_direct_+/+	GABPA_direct_+/+_(287g)	GABPA_direct_+/+_(474r)	0.483804	1	0.705648	172466
chr5:115329280-115330134	PGGT1B	0.0641428	0.211015	0.0135351	0.0135351	GABPA	FALSE	GABPA_direct_+/+	GABPA_direct_+/+_(287g)	GABPA_direct_+/+_(474r)	0.528914	1	0.757756	187724
chr2:120176855-120177748	TMEM185B	0.0722621	0.179003	0.0129351	0.0129351	GABPA	FALSE	GABPA_direct_+/+	GABPA_direct_+/+_(287g)	GABPA_direct_+/+_(474r)	1.69033	1	0.515632	49405
chr18:48832323-48832992	SMAD7	0.0181059	0.113115	0.00204805	0.00204805	GABPA	FALSE	GABPA_direct_+/+	GABPA_direct_+/+_(287g)	GABPA_direct_+/+_(474r)	0.499993	1	0.564442	183941
chr17:58338960-58339632	MKS1	0.0157234	0.179681	0.00282518	0.00282518	GABPA	FALSE	GABPA_direct_+/+	GABPA_direct_+/+_(287g)	GABPA_direct_+/+_(474r)	0.518802	1	0.602344	25875
chr6:109322697-109323513	CD164	0.0781345	0.468291	0.0365897	0.0365897	GABPA	FALSE	GABPA_direct_+/+	GABPA_direct_+/+_(287g)	GABPA_direct_+/+_(474r)	1.01463	1	0.662441	36224
chr11:34464442-34464965	CAT	0.0481612	0.36984	0.017812	0.017812	GABPA	FALSE	GABPA_direct_+/+	GABPA_direct_+/+_(287g)	GABPA_direct_+/+_(474r)	2.13274	1	0.658381	57910
chr19:8637967-8638893	HNRNPM	0.0172469	0.193568	0.00333844	0.00333844	GABPA	FALSE	GABPA_direct_+/+	GABPA_direct_+/+_(287g)	GABPA_direct_+/+_(474r)	0.515658	1	0.763819	183314
chr14:96427056-96428007	PAPOLA	0.0469644	0.372988	0.0175172	0.0175172	GABPA	FALSE	GABPA_direct_+/+	GABPA_direct_+/+_(287g)	GABPA_direct_+/+_(474r)	3.2969	1	0.824802	8421
chr14:44989523-44990230	C14orf28	0.0394683	0.0868254	0.00342685	0.00342685	GABPA	FALSE	GABPA_direct_+/+	GABPA_direct_+/+_(287g)	GABPA_direct_+/+_(474r)	2.31617	1	0.699285	75580
chrX:136781175-136781959	RBMX	0.0632307	0.260672	0.0164824	0.0164824	GABPA	FALSE	GABPA_direct_+/+	GABPA_direct_+/+_(287g)	GABPA_direct_+/+_(474r)	0.475715	1	0.714443	198120
chr6:28090694-28091611	ZSCAN16	0.0858045	0.0744466	0.00638785	0.00638785	GABPA	FALSE	GABPA_direct_+/+	GABPA_direct_+/+_(287g)	GABPA_direct_+/+_(474r)	0.543286	1	0.504384	56790
chr15:45386265-45387067	C15orf48	0.0247077	0.0789463	0.00195058	0.00195058	GABPA	FALSE	GABPA_direct_+/+	GABPA_direct_+/+_(287g)	GABPA_direct_+/+_(474r)	0.523512	1	0.259213	198037
chr17:38658550-38659433	MLLT6	0.0074166	0.0820249	0.000608346	0.000608346	GABPA	FALSE	GABPA_direct_+/+	GABPA_direct_+/+_(287g)	GABPA_direct_+/+_(474r)	1.0107	1	0.700949	193589
chr15:49438789-49439649	FAM227B	0.109139	0.287483	0.0313755	0.0313755	GABPA	FALSE	GABPA_direct_+/+	GABPA_direct_+/+_(287g)	GABPA_direct_+/+_(474r)	1.73779	1	0.685625	49709
chr17:4510612-4511494	UBE2G1	0.0159078	0.248335	0.00395048	0.00395048	GABPA	FALSE	GABPA_direct_+/+	GABPA_direct_+/+_(287g)	GABPA_direct_+/+_(474r)	0.479405	1	0.784433	233136
chrX:71197655-71198582	FOXO4	0.0398765	0.0624494	0.00249027	0.00249027	GABPA	FALSE	GABPA_direct_+/+	GABPA_direct_+/+_(287g)	GABPA_direct_+/+_(474r)	0.464411	1	0.338399	207646
chr8:67602251-67603097	CPA6	0.10984	0.331259	0.0363853	0.0363853	GABPA	FALSE	GABPA_direct_+/+	GABPA_direct_+/+_(287g)	GABPA_direct_+/+_(474r)	0.403647	1	0.0647489	114160
chr1:235274969-235275821	ARID4B	0.00908415	0.151136	0.00137295	0.00137295	GABPA	FALSE	GABPA_direct_+/+	GABPA_direct_+/+_(287g)	GABPA_direct_+/+_(474r)	0.53906	1	0.841209	241258
chr8:80147072-80147900	TPD52	0.0106306	0.166541	0.00177043	0.00177043	GABPA	FALSE	GABPA_direct_+/+	GABPA_direct_+/+_(287g)	GABPA_direct_+/+_(474r)	1.24943	1	0.75097	219731
chr16:4975718-4976525	SEC14L5	0.0831626	0.546368	0.0454373	0.0454373	GABPA	FALSE	GABPA_direct_+/+	GABPA_direct_+/+_(287g)	GABPA_direct_+/+_(474r)	0.446127	1	0.625872	143966
chr14:44989523-44990230	KLHL28	0.0173296	0.0768863	0.00133241	0.00133241	GABPA	FALSE	GABPA_direct_+/+	GABPA_direct_+/+_(287g)	GABPA_direct_+/+_(474r)	0.707353	1	0.79805	193776
chr12:109458095-109458907	UBE3B	0.0238121	0.223004	0.0053102	0.0053102	GABPA	FALSE	GABPA_direct_+/+	GABPA_direct_+/+_(287g)	GABPA_direct_+/+_(474r)	2.2469	1	0.799879	77385
chr4:83322075-83322967	ABRAXAS1	0.0517627	0.257728	0.0133407	0.0133407	GABPA	FALSE	GABPA_direct_+/+	GABPA_direct_+/+_(287g)	GABPA_direct_+/+_(474r)	1.23913	1	0.594244	77919
chr17:1752370-1753304	RPA1	0.00876063	0.320915	0.00281142	0.00281142	GABPA	FALSE	GABPA_direct_+/+	GABPA_direct_+/+_(287g)	GABPA_direct_+/+_(474r)	0.554981	1	0.656722	242142
chr19:11626085-11626913	ZNF627	0.0163924	0.272267	0.00446312	0.00446312	GABPA	FALSE	GABPA_direct_+/+	GABPA_direct_+/+_(287g)	GABPA_direct_+/+_(474r)	0.599	1	0.659153	210917
chr5:115096147-115097048	PGGT1B	0.0260456	0.0660978	0.00172155	0.00172155	GABPA	FALSE	GABPA_direct_+/+	GABPA_direct_+/+_(287g)	GABPA_direct_+/+_(474r)	0.528914	1	0.757756	133076
chr15:49421685-49422576	FAM227B	0.0719357	0.213364	0.0153485	0.0153485	GABPA	FALSE	GABPA_direct_+/+	GABPA_direct_+/+_(287g)	GABPA_direct_+/+_(474r)	1.73779	1	0.685625	103502
chr10:96235842-96236728	ZNF518A	0.0445593	0.237275	0.0105728	0.0105728	GABPA	FALSE	GABPA_direct_+/+	GABPA_direct_+/+_(287g)	GABPA_direct_+/+_(474r)	0.758982	1	0.800426	140470
chr5:97167305-97168065	LNPEP	0.0239667	0.199303	0.00477662	0.00477662	GABPA	FALSE	GABPA_direct_+/+	GABPA_direct_+/+_(287g)	GABPA_direct_+/+_(474r)	0.533632	1	0.772686	201059
chr17:60166984-60167782	HEATR6	0.0203639	0.239056	0.00486812	0.00486812	GABPA	FALSE	GABPA_direct_+/+	GABPA_direct_+/+_(287g)	GABPA_direct_+/+_(474r)	2.84425	1	0.75717	89839
chr18:35174037-35174937	ZSCAN30	0.0212602	0.210231	0.00446955	0.00446955	GABPA	FALSE	GABPA_direct_+/+	GABPA_direct_+/+_(287g)	GABPA_direct_+/+_(474r)	0.837331	1	0.765252	91257
chrX:13747540-13748419	GPM6B	0.0239375	0.355548	0.00851093	0.00851093	GABPA	FALSE	GABPA_direct_+/+	GABPA_direct_+/+_(287g)	GABPA_direct_+/+_(474r)	1.70898	1	0.736063	168261
chr17:60163025-60163994	HEATR6	0.0143311	0.0565302	0.000810142	0.000810142	GABPA	FALSE	GABPA_direct_+/+	GABPA_direct_+/+_(287g)	GABPA_direct_+/+_(474r)	2.84425	1	0.75717	80041
chr3:183922436-183923335	HTR3C	0.0382223	0.0593805	0.00226966	0.00226966	GABPA	FALSE	GABPA_direct_+/+	GABPA_direct_+/+_(287g)	GABPA_direct_+/+_(474r)	0.589256	1	0.152562	184555
chr10:49080012-49080839	VSTM4	0.0378983	0.137047	0.00519385	0.00519385	GABPA	FALSE	GABPA_direct_+/+	GABPA_direct_+/+_(287g)	GABPA_direct_+/+_(474r)	0.990396	1	0.664464	132432
chr1:161194977-161195820	DEDD	0.00751017	0.0990738	0.000744061	0.000744061	GABPA	FALSE	GABPA_direct_+/+	GABPA_direct_+/+_(287g)	GABPA_direct_+/+_(474r)	0.462531	1	0.613049	64622
chr6:33144123-33144986	VPS52	0.0272576	0.14331	0.0039063	0.0039063	GABPA	FALSE	GABPA_direct_+/+	GABPA_direct_+/+_(287g)	GABPA_direct_+/+_(474r)	0.677489	1	0.67418	189779
chr11:65290427-65291247	DPF2	0.00703698	0.0582888	0.000410177	0.000410177	GABPA	FALSE	GABPA_direct_+/+	GABPA_direct_+/+_(287g)	GABPA_direct_+/+_(474r)	2.58739	1	0.732087	58304
chr10:31944507-31945339	KIF5B	0.024922	0.126476	0.00315202	0.00315202	GABPA	FALSE	GABPA_direct_+/+	GABPA_direct_+/+_(287g)	GABPA_direct_+/+_(474r)	0.522629	1	0.74737	74300
chr12:1924349-1925215	DCP1B	0.0198085	0.209339	0.0041467	0.0041467	GABPA	FALSE	GABPA_direct_+/+	GABPA_direct_+/+_(287g)	GABPA_direct_+/+_(474r)	1.4426	1	0.747442	126101
chr14:75221881-75222748	TMED10	0.0549959	0.346915	0.0190789	0.0190789	GABPA	FALSE	GABPA_direct_+/+	GABPA_direct_+/+_(287g)	GABPA_direct_+/+_(474r)	3.87069	1	0.744098	28350
chr19:52934720-52935551	ZNF160	0.0217602	0.165763	0.00360702	0.00360702	GABPA	FALSE	GABPA_direct_+/+	GABPA_direct_+/+_(287g)	GABPA_direct_+/+_(474r)	1.25223	1	0.736985	189622
chr1:22636122-22637012	ZBTB40	0.026826	0.287543	0.00771363	0.00771363	GABPA	FALSE	GABPA_direct_+/+	GABPA_direct_+/+_(287g)	GABPA_direct_+/+_(474r)	0.5752	1	0.691367	189122
chr2:85390993-85391916	MAT2A	0.0217734	0.196939	0.00428803	0.00428803	GABPA	FALSE	GABPA_direct_+/+	GABPA_direct_+/+_(287g)	GABPA_direct_+/+_(474r)	1.04639	1	0.598224	173782
chr13:29925326-29926236	UBL3	0.0418077	0.222427	0.00929916	0.00929916	GABPA	FALSE	GABPA_direct_+/+	GABPA_direct_+/+_(287g)	GABPA_direct_+/+_(474r)	1.25107	1	0.682829	128269
chrX:130082060-130082961	AIFM1	0.0269188	0.177527	0.0047788	0.0047788	GABPA	FALSE	GABPA_direct_+/+	GABPA_direct_+/+_(287g)	GABPA_direct_+/+_(474r)	0.563474	1	0.711	198342
chr3:138125279-138126068	NME9	0.0119664	0.122464	0.00146545	0.00146545	GABPA	FALSE	GABPA_direct_+/+	GABPA_direct_+/+_(287g)	GABPA_direct_+/+_(474r)	0.506916	1	0.638207	206128
chr13:77065255-77066029	FBXL3	0.0186366	0.133893	0.00249532	0.00249532	GABPA	FALSE	GABPA_direct_+/+	GABPA_direct_+/+_(287g)	GABPA_direct_+/+_(474r)	1.0647	1	0.790314	162688
chr14:100166448-100167223	SLC25A29	0.0156904	0.265723	0.00416929	0.00416929	GABPA	FALSE	GABPA_direct_+/+	GABPA_direct_+/+_(287g)	GABPA_direct_+/+_(474r)	1.57044	1	0.649922	67512
chr14:44989523-44990230	TOGARAM1	0.0236855	0.11425	0.00270608	0.00270608	GABPA	FALSE	GABPA_direct_+/+	GABPA_direct_+/+_(287g)	GABPA_direct_+/+_(474r)	3.89511	1	0.868167	40023
chr15:64144362-64145278	SNX1	0.0215389	0.132775	0.00285983	0.00285983	GABPA	FALSE	GABPA_direct_+/+	GABPA_direct_+/+_(287g)	GABPA_direct_+/+_(474r)	0.628632	1	0.749911	213686
chr8:27351719-27352577	TRIM35	0.0266224	0.203739	0.00542401	0.00542401	GABPA	FALSE	GABPA_direct_+/+	GABPA_direct_+/+_(287g)	GABPA_direct_+/+_(474r)	0.634837	1	0.660384	176133
chrX:134544566-134545378	PHF6	0.0541506	0.271414	0.0146972	0.0146972	GABPA	FALSE	GABPA_direct_+/+	GABPA_direct_+/+_(287g)	GABPA_direct_+/+_(474r)	2.47818	1	0.788502	72307
chr22:45296447-45297342	KIAA0930	0.00889346	0.204527	0.00181896	0.00181896	GABPA	FALSE	GABPA_direct_+/+	GABPA_direct_+/+_(287g)	GABPA_direct_+/+_(474r)	0.950035	1	0.643497	173146
chr8:37801959-37802864	ERLIN2	0.0112086	0.189526	0.00212432	0.00212432	GABPA	FALSE	GABPA_direct_+/+	GABPA_direct_+/+_(287g)	GABPA_direct_+/+_(474r)	0.469101	1	0.530759	228417
chr12:120939283-120940148	SPPL3	0.0161289	0.263944	0.00425714	0.00425714	GABPA	FALSE	GABPA_direct_+/+	GABPA_direct_+/+_(287g)	GABPA_direct_+/+_(474r)	1.03998	1	0.838667	184015
chr12:12010172-12011058	LRP6	0.0357165	0.194273	0.00693876	0.00693876	GABPA	FALSE	GABPA_direct_+/+	GABPA_direct_+/+_(287g)	GABPA_direct_+/+_(474r)	1.82571	1	0.780616	130736
chr19:40613565-40614273	SHKBP1	0.0297866	0.320771	0.00955466	0.00955466	GABPA	FALSE	GABPA_direct_+/+	GABPA_direct_+/+_(287g)	GABPA_direct_+/+_(474r)	0.536715	1	0.493947	205665
chr10:123132776-123133660	IKZF5	0.0320951	0.154938	0.00497276	0.00497276	GABPA	FALSE	GABPA_direct_+/+	GABPA_direct_+/+_(287g)	GABPA_direct_+/+_(474r)	0.478293	1	0.715312	202005
chr7:99379869-99380773	KPNA7	0.0105124	0.0502435	0.000528182	0.000528182	GABPA	FALSE	GABPA_direct_+/+	GABPA_direct_+/+_(287g)	GABPA_direct_+/+_(474r)	0.580198	1	0.18847	226885
chr21:29195966-29196804	USP16	0.00780455	0.071838	0.000560663	0.000560663	GABPA	FALSE	GABPA_direct_+/+	GABPA_direct_+/+_(287g)	GABPA_direct_+/+_(474r)	0.820279	1	0.767905	212544
chr10:119517569-119518429	TIAL1	0.00652919	0.131203	0.000856649	0.000856649	GABPA	FALSE	GABPA_direct_+/+	GABPA_direct_+/+_(287g)	GABPA_direct_+/+_(474r)	0.579397	1	0.786336	206845
chr18:48834517-48835027	SMAD7	0.0636373	0.375211	0.0238774	0.0238774	GABPA	FALSE	GABPA_direct_+/+	GABPA_direct_+/+_(287g)	GABPA_direct_+/+_(474r)	0.499993	1	0.564442	149239
chrX:152989154-152989932	NSDHL	0.0431146	0.0892042	0.00384601	0.00384601	GABPA	FALSE	GABPA_direct_+/+	GABPA_direct_+/+_(287g)	GABPA_direct_+/+_(474r)	2.72115	1	0.566493	59974
chr1:145999289-146000143	PIAS3	0.0144574	0.107265	0.00155077	0.00155077	GABPA	FALSE	GABPA_direct_+/+	GABPA_direct_+/+_(287g)	GABPA_direct_+/+_(474r)	0.992922	1	0.579577	209761
chr10:89123275-89123873	LIPA	0.016037	0.211688	0.00339484	0.00339484	GABPA	FALSE	GABPA_direct_+/+	GABPA_direct_+/+_(287g)	GABPA_direct_+/+_(474r)	0.893583	1	0.665184	196793
chr1:206673331-206674076	EIF2D	0.0120613	0.181229	0.00218586	0.00218586	GABPA	FALSE	GABPA_direct_+/+	GABPA_direct_+/+_(287g)	GABPA_direct_+/+_(474r)	2.39288	1	0.749397	148790
chr11:82861949-82862799	RAB30	0.0327541	0.249872	0.00818433	0.00818433	GABPA	FALSE	GABPA_direct_+/+	GABPA_direct_+/+_(287g)	GABPA_direct_+/+_(474r)	1.08373	1	0.68603	142936
chr7:26337417-26338351	HNRNPA2B1	0.0142119	0.0739529	0.00105101	0.00105101	GABPA	FALSE	GABPA_direct_+/+	GABPA_direct_+/+_(287g)	GABPA_direct_+/+_(474r)	5.27719	1	0.819903	23973
chr6:118768695-118769606	ASF1A	0.0395584	0.272162	0.0107663	0.0107663	GABPA	FALSE	GABPA_direct_+/+	GABPA_direct_+/+_(287g)	GABPA_direct_+/+_(474r)	1.02295	1	0.537045	49127
chr10:96271057-96271958	ZNF518A	0.0398852	0.117197	0.00467444	0.00467444	GABPA	FALSE	GABPA_direct_+/+	GABPA_direct_+/+_(287g)	GABPA_direct_+/+_(474r)	0.758982	1	0.800426	122162
chr15:45391843-45392757	C15orf48	0.0321919	0.0816224	0.00262758	0.00262758	GABPA	FALSE	GABPA_direct_+/+	GABPA_direct_+/+_(287g)	GABPA_direct_+/+_(474r)	0.523512	1	0.259213	191942
chr6:166346772-166347521	SFT2D1	0.0299833	0.423547	0.0126993	0.0126993	GABPA	FALSE	GABPA_direct_+/+	GABPA_direct_+/+_(287g)	GABPA_direct_+/+_(474r)	3.43644	1	0.75319	56688
chr16:67244204-67245127	ELMO3	0.0133988	0.0764811	0.00102475	0.00102475	GABPA	FALSE	GABPA_direct_+/+	GABPA_direct_+/+_(287g)	GABPA_direct_+/+_(474r)	1.16311	1	0.181697	147822
chr19:1895143-1895977	SCAMP4	0.00635475	0.116519	0.00074045	0.00074045	GABPA	FALSE	GABPA_direct_+/+	GABPA_direct_+/+_(287g)	GABPA_direct_+/+_(474r)	1.83683	1	0.644846	52794
chr10:110867362-110868233	BBIP1	0.014229	0.0543037	0.000772687	0.000772687	GABPA	FALSE	GABPA_direct_+/+	GABPA_direct_+/+_(287g)	GABPA_direct_+/+_(474r)	1.94975	1	0.76841	144799
chr17:3630626-3631501	TAX1BP3	0.0221984	0.170355	0.0037816	0.0037816	GABPA	FALSE	GABPA_direct_+/+	GABPA_direct_+/+_(287g)	GABPA_direct_+/+_(474r)	0.690717	1	0.486256	173003
chr3:183555316-183556179	KLHL24	0.0165415	0.107282	0.0017746	0.0017746	GABPA	FALSE	GABPA_direct_+/+	GABPA_direct_+/+_(287g)	GABPA_direct_+/+_(474r)	1.61095	1	0.828034	102566
chr12:614049-614964	WNK1	0.0238698	0.337708	0.00806101	0.00806101	GABPA	FALSE	GABPA_direct_+/+	GABPA_direct_+/+_(287g)	GABPA_direct_+/+_(474r)	0.685917	1	0.824117	116898
chr1:9239604-9240492	H6PD	0.027125	0.219631	0.00595749	0.00595749	GABPA	FALSE	GABPA_direct_+/+	GABPA_direct_+/+_(287g)	GABPA_direct_+/+_(474r)	1.79421	1	0.653229	14397
chr5:72386402-72387326	PTCD2	0.0191623	0.27313	0.0052338	0.0052338	GABPA	FALSE	GABPA_direct_+/+	GABPA_direct_+/+_(287g)	GABPA_direct_+/+_(474r)	1.71082	1	0.749909	124654
chr17:75418344-75419206	TSEN54	0.0208323	0.347495	0.00723913	0.00723913	GABPA	FALSE	GABPA_direct_+/+	GABPA_direct_+/+_(287g)	GABPA_direct_+/+_(474r)	1.00842	1	0.639524	61552
chr2:85308844-85309693	RETSAT	0.0114831	0.0927784	0.00106538	0.00106538	GABPA	FALSE	GABPA_direct_+/+	GABPA_direct_+/+_(287g)	GABPA_direct_+/+_(474r)	3.03129	1	0.628956	91577
chr15:45391843-45392757	SLC30A4	0.0168456	0.114683	0.00193191	0.00193191	GABPA	FALSE	GABPA_direct_+/+	GABPA_direct_+/+_(287g)	GABPA_direct_+/+_(474r)	1.07282	1	0.759154	176720
chr1:160997109-160997985	DEDD	0.00883423	0.166248	0.00146867	0.00146867	GABPA	FALSE	GABPA_direct_+/+	GABPA_direct_+/+_(287g)	GABPA_direct_+/+_(474r)	0.462531	1	0.613049	243266
chr4:158811750-158812486	C4orf46	0.0299918	0.0682953	0.0020483	0.0020483	GABPA	FALSE	GABPA_direct_+/+	GABPA_direct_+/+_(287g)	GABPA_direct_+/+_(474r)	0.695882	1	0.452313	167090
chr20:35851217-35852061	RBM39	0.00975605	0.31827	0.00310505	0.00310505	GABPA	FALSE	GABPA_direct_+/+	GABPA_direct_+/+_(287g)	GABPA_direct_+/+_(474r)	0.485696	1	0.819424	229243
chr10:12179524-12180395	NUDT5	0.0305751	0.349268	0.0106789	0.0106789	GABPA	FALSE	GABPA_direct_+/+	GABPA_direct_+/+_(287g)	GABPA_direct_+/+_(474r)	0.716721	1	0.749838	163649
chr1:183956343-183957255	TSEN15	0.0214184	0.203665	0.00436218	0.00436218	GABPA	FALSE	GABPA_direct_+/+	GABPA_direct_+/+_(287g)	GABPA_direct_+/+_(474r)	0.525136	1	0.729331	92146
chr22:50534011-50534869	CPT1B	0.0083043	0.051914	0.00043111	0.00043111	GABPA	FALSE	GABPA_direct_+/+	GABPA_direct_+/+_(287g)	GABPA_direct_+/+_(474r)	0.91066	1	0.40456	217596
chr3:138125279-138126068	DBR1	0.0650065	0.225252	0.0146429	0.0146429	GABPA	FALSE	GABPA_direct_+/+	GABPA_direct_+/+_(287g)	GABPA_direct_+/+_(474r)	0.476216	1	0.619295	142124
chr14:75221881-75222748	NEK9	0.0311877	0.284472	0.00887203	0.00887203	GABPA	FALSE	GABPA_direct_+/+	GABPA_direct_+/+_(287g)	GABPA_direct_+/+_(474r)	0.854173	1	0.784225	165425
chr21:29163064-29163793	USP16	0.0284899	0.146409	0.00417117	0.00417117	GABPA	FALSE	GABPA_direct_+/+	GABPA_direct_+/+_(287g)	GABPA_direct_+/+_(474r)	0.820279	1	0.767905	122841
chr16:50644492-50645375	CYLD	0.012476	0.0592068	0.000738661	0.000738661	GABPA	FALSE	GABPA_direct_+/+	GABPA_direct_+/+_(287g)	GABPA_direct_+/+_(474r)	2.1606	1	0.817373	143303
chr13:45276697-45277495	GTF2F2	0.0704942	0.41803	0.0294687	0.0294687	GABPA	FALSE	GABPA_direct_+/+	GABPA_direct_+/+_(287g)	GABPA_direct_+/+_(474r)	1.13798	1	0.714719	68648
chr2:85501064-85501898	GGCX	0.0129707	0.127395	0.0016524	0.0016524	GABPA	FALSE	GABPA_direct_+/+	GABPA_direct_+/+_(287g)	GABPA_direct_+/+_(474r)	1.08887	1	0.652507	153363
chr2:85401530-85402369	GGCX	0.00573996	0.0996468	0.000571968	0.000571968	GABPA	FALSE	GABPA_direct_+/+	GABPA_direct_+/+_(287g)	GABPA_direct_+/+_(474r)	1.08887	1	0.652507	191444
chr15:66428873-66429818	DIS3L	0.0129986	0.168223	0.00218666	0.00218666	GABPA	FALSE	GABPA_direct_+/+	GABPA_direct_+/+_(287g)	GABPA_direct_+/+_(474r)	0.574934	1	0.708251	226111
chr10:121942667-121943540	NSMCE4A	0.0559446	0.217792	0.0121843	0.0121843	GABPA	FALSE	GABPA_direct_+/+	GABPA_direct_+/+_(287g)	GABPA_direct_+/+_(474r)	0.69377	1	0.662909	136630
chr5:133959438-133960316	C5orf15	0.089691	0.393781	0.0353186	0.0353186	GABPA	FALSE	GABPA_direct_+/+	GABPA_direct_+/+_(287g)	GABPA_direct_+/+_(474r)	1.07055	1	0.66787	34012
chr8:17014166-17014877	ZDHHC2	0.0149372	0.25598	0.00382363	0.00382363	GABPA	FALSE	GABPA_direct_+/+	GABPA_direct_+/+_(287g)	GABPA_direct_+/+_(474r)	1.53069	1	0.663856	200953
chr11:66432323-66433090	BRMS1	0.0146382	0.191906	0.00280915	0.00280915	GABPA	FALSE	GABPA_direct_+/+	GABPA_direct_+/+_(287g)	GABPA_direct_+/+_(474r)	2.19806	1	0.475166	99397
chr14:75221881-75222748	ZC2HC1C	0.0197526	0.126858	0.00250577	0.00250577	GABPA	FALSE	GABPA_direct_+/+	GABPA_direct_+/+_(287g)	GABPA_direct_+/+_(474r)	0.832931	1	0.47513	198499
chr18:35386408-35387263	ZNF24	0.0340869	0.0638789	0.00217743	0.00217743	GABPA	FALSE	GABPA_direct_+/+	GABPA_direct_+/+_(287g)	GABPA_direct_+/+_(474r)	2.31208	1	0.728656	52549
chr16:70423290-70424011	COG4	0.0201652	0.199437	0.00402169	0.00402169	GABPA	FALSE	GABPA_direct_+/+	GABPA_direct_+/+_(287g)	GABPA_direct_+/+_(474r)	0.530453	1	0.672214	138896
chr14:75138098-75138927	MLH3	0.00895351	0.158021	0.00141484	0.00141484	GABPA	FALSE	GABPA_direct_+/+	GABPA_direct_+/+_(287g)	GABPA_direct_+/+_(474r)	0.766626	1	0.805027	196560
chr11:65213494-65214358	DPF2	0.00263236	0.152604	0.000401708	0.000401708	GABPA	FALSE	GABPA_direct_+/+	GABPA_direct_+/+_(287g)	GABPA_direct_+/+_(474r)	2.58739	1	0.732087	116766
chr11:34552123-34552976	CAT	0.0573913	0.538601	0.030911	0.030911	GABPA	FALSE	GABPA_direct_+/+	GABPA_direct_+/+_(287g)	GABPA_direct_+/+_(474r)	2.13274	1	0.658381	64010
chr13:45414354-45415171	GTF2F2	0.0187255	0.060303	0.0011292	0.0011292	GABPA	FALSE	GABPA_direct_+/+	GABPA_direct_+/+_(287g)	GABPA_direct_+/+_(474r)	1.13798	1	0.714719	193672
chr1:45606667-45607383	GPBP1L1	0.0100019	0.25079	0.00250836	0.00250836	GABPA	FALSE	GABPA_direct_+/+	GABPA_direct_+/+_(287g)	GABPA_direct_+/+_(474r)	0.528092	1	0.771499	201792
chrX:53373970-53374858	SMC1A	0.0465059	0.210591	0.00979373	0.00979373	GABPA	FALSE	GABPA_direct_+/+	GABPA_direct_+/+_(287g)	GABPA_direct_+/+_(474r)	0.478817	1	0.688282	198834
chr19:11268746-11269628	CCDC159	0.00841641	0.0598081	0.00050337	0.00050337	GABPA	FALSE	GABPA_direct_+/+	GABPA_direct_+/+_(287g)	GABPA_direct_+/+_(474r)	1.74258	1	0.550086	89030
chr13:76879310-76880205	CLN5	0.027997	0.0540367	0.00151286	0.00151286	GABPA	FALSE	GABPA_direct_+/+	GABPA_direct_+/+_(287g)	GABPA_direct_+/+_(474r)	1.9778	1	0.692281	57575
chr2:196750769-196751658	GTF3C3	0.0812487	0.278982	0.0226669	0.0226669	GABPA	FALSE	GABPA_direct_+/+	GABPA_direct_+/+_(287g)	GABPA_direct_+/+_(474r)	2.16996	1	0.793715	52651
chr19:8570703-8571605	HNRNPM	0.00773546	0.321039	0.00248338	0.00248338	GABPA	FALSE	GABPA_direct_+/+	GABPA_direct_+/+_(287g)	GABPA_direct_+/+_(474r)	0.515658	1	0.763819	240560
chr19:56171592-56172414	ZNF444	0.028202	0.139158	0.00392454	0.00392454	GABPA	FALSE	GABPA_direct_+/+	GABPA_direct_+/+_(287g)	GABPA_direct_+/+_(474r)	3.02402	1	0.699033	85112
chrX:47936162-47937096	ZNF81	0.0804021	0.369449	0.0297045	0.0297045	GABPA	FALSE	GABPA_direct_+/+	GABPA_direct_+/+_(287g)	GABPA_direct_+/+_(474r)	3.02887	1	0.763741	35235
chr12:57479399-57480119	MBD6	0.00457833	0.127695	0.00058463	0.00058463	GABPA	FALSE	GABPA_direct_+/+	GABPA_direct_+/+_(287g)	GABPA_direct_+/+_(474r)	0.86385	1	0.504303	219170
chr16:75468496-75469424	TMEM170A	0.0086416	0.0531699	0.000459473	0.000459473	GABPA	FALSE	GABPA_direct_+/+	GABPA_direct_+/+_(287g)	GABPA_direct_+/+_(474r)	2.51968	1	0.748568	93081
chr10:72308125-72308794	ANAPC16	0.00737878	0.186753	0.00137801	0.00137801	GABPA	FALSE	GABPA_direct_+/+	GABPA_direct_+/+_(287g)	GABPA_direct_+/+_(474r)	1.66074	1	0.687964	111776
chr3:119570043-119570928	TIMMDC1	0.0141602	0.215913	0.00305737	0.00305737	GABPA	FALSE	GABPA_direct_+/+	GABPA_direct_+/+_(287g)	GABPA_direct_+/+_(474r)	1.43777	1	0.747095	98901
chr1:84436683-84437562	SAMD13	0.0518323	0.240476	0.0124644	0.0124644	GABPA	FALSE	GABPA_direct_+/+	GABPA_direct_+/+_(287g)	GABPA_direct_+/+_(474r)	0.646776	1	0.562421	149949
chr16:28493883-28494749	CLN3	0.0558654	0.249994	0.013966	0.013966	GABPA	FALSE	GABPA_direct_+/+	GABPA_direct_+/+_(287g)	GABPA_direct_+/+_(474r)	1.60471	1	0.625069	76472
chr15:40379476-40380340	PHGR1	0.0150374	0.0660601	0.000993369	0.000993369	GABPA	FALSE	GABPA_direct_+/+	GABPA_direct_+/+_(287g)	GABPA_direct_+/+_(474r)	0.570861	1	0.126687	110466
chr14:74863036-74863956	MLH3	0.00416091	0.163491	0.000680272	0.000680272	GABPA	FALSE	GABPA_direct_+/+	GABPA_direct_+/+_(287g)	GABPA_direct_+/+_(474r)	0.766626	1	0.805027	146877
chr20:46004860-46005733	NCOA5	0.0124167	0.321884	0.00399674	0.00399674	GABPA	FALSE	GABPA_direct_+/+	GABPA_direct_+/+_(287g)	GABPA_direct_+/+_(474r)	1.13614	1	0.730463	122931
chr1:161069429-161070352	DEDD	0.0195906	0.232951	0.00456366	0.00456366	GABPA	FALSE	GABPA_direct_+/+	GABPA_direct_+/+_(287g)	GABPA_direct_+/+_(474r)	0.462531	1	0.613049	79238
chr2:96903503-96904407	SEMA4C	0.0181046	0.187327	0.00339148	0.00339148	GABPA	FALSE	GABPA_direct_+/+	GABPA_direct_+/+_(287g)	GABPA_direct_+/+_(474r)	0.90602	1	0.586476	179870
chr12:14273334-14274239	ATF7IP	0.0236178	0.288266	0.00680822	0.00680822	GABPA	FALSE	GABPA_direct_+/+	GABPA_direct_+/+_(287g)	GABPA_direct_+/+_(474r)	1.3102	1	0.785354	180831
chr10:12112525-12113428	NUDT5	0.0164981	0.188523	0.00311027	0.00311027	GABPA	FALSE	GABPA_direct_+/+	GABPA_direct_+/+_(287g)	GABPA_direct_+/+_(474r)	0.716721	1	0.749838	161565
chr18:35390915-35391689	ZNF24	0.0820532	0.316098	0.0259368	0.0259368	GABPA	FALSE	GABPA_direct_+/+	GABPA_direct_+/+_(287g)	GABPA_direct_+/+_(474r)	2.31208	1	0.728656	58499
chr5:75660455-75661383	POLK	0.0227604	0.128032	0.00291406	0.00291406	GABPA	FALSE	GABPA_direct_+/+	GABPA_direct_+/+_(287g)	GABPA_direct_+/+_(474r)	1.43358	1	0.829256	165791
chr2:181937273-181938144	ITPRID2	0.0444153	0.0961451	0.00427032	0.00427032	GABPA	FALSE	GABPA_direct_+/+	GABPA_direct_+/+_(287g)	GABPA_direct_+/+_(474r)	1.20516	1	0.704729	107101
chr3:42846934-42847809	ACKR2	0.0138476	0.0971841	0.00134577	0.00134577	GABPA	FALSE	GABPA_direct_+/+	GABPA_direct_+/+_(287g)	GABPA_direct_+/+_(474r)	0.718645	1	0.307405	159172
chr19:51803683-51804442	ZNF613	0.0294126	0.25632	0.00753903	0.00753903	GABPA	FALSE	GABPA_direct_+/+	GABPA_direct_+/+_(287g)	GABPA_direct_+/+_(474r)	2.99341	1	0.584504	48400
chr19:5947199-5948087	VMAC	0.0183624	0.0563307	0.00103437	0.00103437	GABPA	FALSE	GABPA_direct_+/+	GABPA_direct_+/+_(287g)	GABPA_direct_+/+_(474r)	0.55749	1	0.474178	186423
chr16:50627203-50628108	CYLD	0.0224604	0.193322	0.00434209	0.00434209	GABPA	FALSE	GABPA_direct_+/+	GABPA_direct_+/+_(287g)	GABPA_direct_+/+_(474r)	2.1606	1	0.817373	66854
chr8:54761959-54762839	RP1	0.0306679	0.106451	0.00326462	0.00326462	GABPA	FALSE	GABPA_direct_+/+	GABPA_direct_+/+_(287g)	GABPA_direct_+/+_(474r)	0.529687	1	0.0605368	199705
chr3:50230104-50231012	RBM5	0.0240344	0.132149	0.00317611	0.00317611	GABPA	FALSE	GABPA_direct_+/+	GABPA_direct_+/+_(287g)	GABPA_direct_+/+_(474r)	1.40448	1	0.844479	114473
chr19:8564333-8565184	HNRNPM	0.00750665	0.257892	0.0019359	0.0019359	GABPA	FALSE	GABPA_direct_+/+	GABPA_direct_+/+_(287g)	GABPA_direct_+/+_(474r)	0.515658	1	0.763819	72346
chr4:186068828-186069602	CYP4V2	0.071409	0.165633	0.0118277	0.0118277	GABPA	FALSE	GABPA_direct_+/+	GABPA_direct_+/+_(287g)	GABPA_direct_+/+_(474r)	0.446669	1	0.539046	128102
chr12:14961007-14961886	PDE6H	0.0840322	0.219033	0.0184058	0.0184058	GABPA	FALSE	GABPA_direct_+/+	GABPA_direct_+/+_(287g)	GABPA_direct_+/+_(474r)	0.51277	1	0.354887	82866
chr14:35352202-35353105	NFKBIA	0.0441807	0.367302	0.0162277	0.0162277	GABPA	FALSE	GABPA_direct_+/+	GABPA_direct_+/+_(287g)	GABPA_direct_+/+_(474r)	0.633603	1	0.220444	96925
chr3:42507375-42508253	SEC22C	0.012282	0.197558	0.0024264	0.0024264	GABPA	FALSE	GABPA_direct_+/+	GABPA_direct_+/+_(287g)	GABPA_direct_+/+_(474r)	0.607505	1	0.791325	220130
chr1:91024136-91025005	ZNF644	0.108474	0.418384	0.0453836	0.0453836	GABPA	FALSE	GABPA_direct_+/+	GABPA_direct_+/+_(287g)	GABPA_direct_+/+_(474r)	0.602126	1	0.81166	114282
chr10:49076590-49077510	VSTM4	0.0507377	0.166314	0.0084384	0.0084384	GABPA	FALSE	GABPA_direct_+/+	GABPA_direct_+/+_(287g)	GABPA_direct_+/+_(474r)	0.990396	1	0.664464	96903
chr15:42510712-42511584	SNAP23	0.0420686	0.35128	0.0147779	0.0147779	GABPA	FALSE	GABPA_direct_+/+	GABPA_direct_+/+_(287g)	GABPA_direct_+/+_(474r)	0.87329	1	0.645557	126074
chr9:75047576-75048120	OSTF1	0.0560603	0.591857	0.0331797	0.0331797	GABPA	FALSE	GABPA_direct_+/+	GABPA_direct_+/+_(287g)	GABPA_direct_+/+_(474r)	0.52703	1	0.664175	115375
chr20:46003878-46004578	NCOA5	0.00778952	0.312279	0.0024325	0.0024325	GABPA	FALSE	GABPA_direct_+/+	GABPA_direct_+/+_(287g)	GABPA_direct_+/+_(474r)	1.13614	1	0.730463	228114
chr14:75217528-75218410	NEK9	0.00856299	0.282416	0.00241832	0.00241832	GABPA	FALSE	GABPA_direct_+/+	GABPA_direct_+/+_(287g)	GABPA_direct_+/+_(474r)	0.854173	1	0.784225	226766
chr14:74875968-74876786	MLH3	0.00571777	0.131035	0.000749229	0.000749229	GABPA	FALSE	GABPA_direct_+/+	GABPA_direct_+/+_(287g)	GABPA_direct_+/+_(474r)	0.766626	1	0.805027	208338
chr3:126530006-126530885	ZXDC	0.0606789	0.422518	0.025638	0.025638	GABPA	FALSE	GABPA_direct_+/+	GABPA_direct_+/+_(287g)	GABPA_direct_+/+_(474r)	1.87569	1	0.775845	96639
chr22:37708356-37709276	GGA1	0.00900007	0.27833	0.00250499	0.00250499	GABPA	FALSE	GABPA_direct_+/+	GABPA_direct_+/+_(287g)	GABPA_direct_+/+_(474r)	0.639143	1	0.697074	235940
chr11:43987229-43988150	HSD17B12	0.0537756	0.308382	0.0165834	0.0165834	GABPA	FALSE	GABPA_direct_+/+	GABPA_direct_+/+_(287g)	GABPA_direct_+/+_(474r)	0.98785	1	0.598589	97463
chr18:9849386-9850220	VAPA	0.00608748	0.0971703	0.000591522	0.000591522	GABPA	FALSE	GABPA_direct_+/+	GABPA_direct_+/+_(287g)	GABPA_direct_+/+_(474r)	0.556748	1	0.783335	234512
chrX:71103004-71103825	FOXO4	0.0874917	0.154445	0.0135127	0.0135127	GABPA	FALSE	GABPA_direct_+/+	GABPA_direct_+/+_(287g)	GABPA_direct_+/+_(474r)	0.464411	1	0.338399	86603
chr18:50862229-50863115	ELAC1	0.072393	0.142284	0.0103004	0.0103004	GABPA	FALSE	GABPA_direct_+/+	GABPA_direct_+/+_(287g)	GABPA_direct_+/+_(474r)	0.52972	1	0.603371	70819
chr20:12011902-12012711	BTBD3	0.0399619	0.353428	0.0141236	0.0141236	GABPA	FALSE	GABPA_direct_+/+	GABPA_direct_+/+_(287g)	GABPA_direct_+/+_(474r)	1.94415	1	0.759369	110897
chr12:109027469-109028290	USP30	0.0163879	0.159418	0.00261253	0.00261253	GABPA	FALSE	GABPA_direct_+/+	GABPA_direct_+/+_(287g)	GABPA_direct_+/+_(474r)	0.770581	1	0.776091	209804
chr14:35365412-35366040	NFKBIA	0.108229	0.303916	0.0328926	0.0328926	GABPA	FALSE	GABPA_direct_+/+	GABPA_direct_+/+_(287g)	GABPA_direct_+/+_(474r)	0.633603	1	0.220444	86673
chr10:96259085-96259843	ZNF518A	0.0220623	0.141804	0.00312851	0.00312851	GABPA	FALSE	GABPA_direct_+/+	GABPA_direct_+/+_(287g)	GABPA_direct_+/+_(474r)	0.758982	1	0.800426	160639
chr19:13098274-13098822	NFIX	0.0629198	0.307621	0.0193555	0.0193555	GABPA	FALSE	GABPA_direct_+/+	GABPA_direct_+/+_(287g)	GABPA_direct_+/+_(474r)	1.96645	1	0.700664	36444
chrX:136778831-136779687	RBMX	0.0668956	0.334143	0.0223527	0.0223527	GABPA	FALSE	GABPA_direct_+/+	GABPA_direct_+/+_(287g)	GABPA_direct_+/+_(474r)	0.475715	1	0.714443	181284
chrX:71251059-71251918	FOXO4	0.0319101	0.113693	0.00362794	0.00362794	GABPA	FALSE	GABPA_direct_+/+	GABPA_direct_+/+_(287g)	GABPA_direct_+/+_(474r)	0.464411	1	0.338399	122835
chr15:45430011-45430927	SLC30A4	0.0212952	0.0864457	0.00184088	0.00184088	GABPA	FALSE	GABPA_direct_+/+	GABPA_direct_+/+_(287g)	GABPA_direct_+/+_(474r)	1.07282	1	0.759154	205240
chr17:38685200-38686122	MLLT6	0.0189054	0.402194	0.00760362	0.00760362	GABPA	FALSE	GABPA_direct_+/+	GABPA_direct_+/+_(287g)	GABPA_direct_+/+_(474r)	1.0107	1	0.700949	154177
chr12:57063903-57064683	ZBTB39	0.0123241	0.150482	0.00185456	0.00185456	GABPA	FALSE	GABPA_direct_+/+	GABPA_direct_+/+_(287g)	GABPA_direct_+/+_(474r)	0.954054	1	0.437617	172134
chr14:20873434-20874347	METTL17	0.0293921	0.0627687	0.00184491	0.00184491	GABPA	FALSE	GABPA_direct_+/+	GABPA_direct_+/+_(287g)	GABPA_direct_+/+_(474r)	1.29541	1	0.623824	101882
chr1:206581442-206582323	EIF2D	0.0100538	0.151212	0.00152026	0.00152026	GABPA	FALSE	GABPA_direct_+/+	GABPA_direct_+/+_(287g)	GABPA_direct_+/+_(474r)	2.39288	1	0.749397	59527
chr14:20846134-20846953	METTL17	0.029201	0.141633	0.00413581	0.00413581	GABPA	FALSE	GABPA_direct_+/+	GABPA_direct_+/+_(287g)	GABPA_direct_+/+_(474r)	1.29541	1	0.623824	146617
chr6:110738717-110739620	AMD1	0.039814	0.242905	0.00967102	0.00967102	GABPA	FALSE	GABPA_direct_+/+	GABPA_direct_+/+_(287g)	GABPA_direct_+/+_(474r)	1.13658	1	0.752114	59810
chr8:37631334-37632232	ERLIN2	0.0153743	0.224047	0.00344456	0.00344456	GABPA	FALSE	GABPA_direct_+/+	GABPA_direct_+/+_(287g)	GABPA_direct_+/+_(474r)	0.469101	1	0.530759	222405
chr18:10058049-10058613	VAPA	0.0114797	0.0652093	0.000748585	0.000748585	GABPA	FALSE	GABPA_direct_+/+	GABPA_direct_+/+_(287g)	GABPA_direct_+/+_(474r)	0.556748	1	0.783335	232052
chr19:55253968-55254862	TMEM150B	0.0218054	0.104247	0.00227314	0.00227314	GABPA	FALSE	GABPA_direct_+/+	GABPA_direct_+/+_(287g)	GABPA_direct_+/+_(474r)	0.469994	1	0.225914	210850
chr8:54787726-54788635	RP1	0.0309583	0.127731	0.00395432	0.00395432	GABPA	FALSE	GABPA_direct_+/+	GABPA_direct_+/+_(287g)	GABPA_direct_+/+_(474r)	0.529687	1	0.0605368	133834
chr19:8615438-8616199	HNRNPM	0.00727538	0.148272	0.00107874	0.00107874	GABPA	FALSE	GABPA_direct_+/+	GABPA_direct_+/+_(287g)	GABPA_direct_+/+_(474r)	0.515658	1	0.763819	242204
chr14:75188419-75189317	NEK9	0.00658272	0.171593	0.00112955	0.00112955	GABPA	FALSE	GABPA_direct_+/+	GABPA_direct_+/+_(287g)	GABPA_direct_+/+_(474r)	0.854173	1	0.784225	142261
chr11:3010659-3011483	NAP1L4	0.0271074	0.130641	0.00354132	0.00354132	GABPA	FALSE	GABPA_direct_+/+	GABPA_direct_+/+_(287g)	GABPA_direct_+/+_(474r)	0.48132	1	0.727929	221170
chr7:120996184-120997042	ING3	0.0884105	0.19559	0.0172922	0.0172922	GABPA	FALSE	GABPA_direct_+/+	GABPA_direct_+/+_(287g)	GABPA_direct_+/+_(474r)	0.545293	1	0.633346	96581
chr11:86230656-86231463	HIKESHI	0.0259772	0.053709	0.00139521	0.00139521	GABPA	FALSE	GABPA_direct_+/+	GABPA_direct_+/+_(287g)	GABPA_direct_+/+_(474r)	1.96307	1	0.738982	61614
chr14:88039918-88040792	GALC	0.025452	0.237789	0.0060522	0.0060522	GABPA	FALSE	GABPA_direct_+/+	GABPA_direct_+/+_(287g)	GABPA_direct_+/+_(474r)	2.77002	1	0.777968	84623
chr8:80054683-80055579	MRPS28	0.0701846	0.478189	0.0335615	0.0335615	GABPA	FALSE	GABPA_direct_+/+	GABPA_direct_+/+_(287g)	GABPA_direct_+/+_(474r)	0.470571	1	0.685543	103023
chr18:50850368-50851286	ELAC1	0.0433415	0.144217	0.0062506	0.0062506	GABPA	FALSE	GABPA_direct_+/+	GABPA_direct_+/+_(287g)	GABPA_direct_+/+_(474r)	0.52972	1	0.603371	174592
chr14:81347743-81348482	SEL1L	0.0233065	0.100136	0.00233381	0.00233381	GABPA	FALSE	GABPA_direct_+/+	GABPA_direct_+/+_(287g)	GABPA_direct_+/+_(474r)	1.93209	1	0.798942	161216
chr12:56988418-56989075	ZBTB39	0.0188698	0.143492	0.00270767	0.00270767	GABPA	FALSE	GABPA_direct_+/+	GABPA_direct_+/+_(287g)	GABPA_direct_+/+_(474r)	0.954054	1	0.437617	68575
chr2:85678892-85679734	MAT2A	0.0238358	0.160536	0.0038265	0.0038265	GABPA	FALSE	GABPA_direct_+/+	GABPA_direct_+/+_(287g)	GABPA_direct_+/+_(474r)	1.04639	1	0.598224	187349
chr11:130922998-130923862	SNX19	0.0294121	0.21247	0.00624918	0.00624918	GABPA	FALSE	GABPA_direct_+/+	GABPA_direct_+/+_(287g)	GABPA_direct_+/+_(474r)	1.79662	1	0.728931	138706
chr6:32244655-32245514	EGFL8	0.0252141	0.0950527	0.00239667	0.00239667	GABPA	FALSE	GABPA_direct_+/+	GABPA_direct_+/+_(287g)	GABPA_direct_+/+_(474r)	2.2589	1	0.392388	84273
chr22:37598883-37599721	GGA1	0.0150871	0.228364	0.00344535	0.00344535	GABPA	FALSE	GABPA_direct_+/+	GABPA_direct_+/+_(287g)	GABPA_direct_+/+_(474r)	0.639143	1	0.697074	207529
chr9:122055017-122055957	TTLL11	0.0180381	0.398145	0.00718178	0.00718178	GABPA	FALSE	GABPA_direct_+/+	GABPA_direct_+/+_(287g)	GABPA_direct_+/+_(474r)	0.502859	1	0.693219	201811
chr16:28538614-28539500	CLN3	0.0258909	0.102887	0.00266384	0.00266384	GABPA	FALSE	GABPA_direct_+/+	GABPA_direct_+/+_(287g)	GABPA_direct_+/+_(474r)	1.60471	1	0.625069	95010
chr14:75188419-75189317	TMED10	0.0253622	0.270051	0.00684909	0.00684909	GABPA	FALSE	GABPA_direct_+/+	GABPA_direct_+/+_(287g)	GABPA_direct_+/+_(474r)	3.87069	1	0.744098	21857
chr19:51789123-51789983	ZNF613	0.032614	0.264626	0.00863051	0.00863051	GABPA	FALSE	GABPA_direct_+/+	GABPA_direct_+/+_(287g)	GABPA_direct_+/+_(474r)	2.99341	1	0.584504	78763
chr20:59722453-59723358	PHACTR3	0.0195555	0.212174	0.00414916	0.00414916	GABPA	FALSE	GABPA_direct_+/+	GABPA_direct_+/+_(287g)	GABPA_direct_+/+_(474r)	2.58656	1	0.77872	3544
chr18:63249480-63250383	KDSR	0.0297619	0.0939392	0.00279581	0.00279581	GABPA	FALSE	GABPA_direct_+/+	GABPA_direct_+/+_(287g)	GABPA_direct_+/+_(474r)	0.700294	1	0.685096	173129
chr12:109460967-109461635	MMAB	0.0382109	0.0880164	0.00336319	0.00336319	GABPA	FALSE	GABPA_direct_+/+	GABPA_direct_+/+_(287g)	GABPA_direct_+/+_(474r)	0.793927	1	0.627562	99698
chr8:37629848-37630729	ERLIN2	0.0279582	0.281253	0.00786331	0.00786331	GABPA	FALSE	GABPA_direct_+/+	GABPA_direct_+/+_(287g)	GABPA_direct_+/+_(474r)	0.469101	1	0.530759	189716
chr17:75645738-75646662	RECQL5	0.0251732	0.103619	0.00260842	0.00260842	GABPA	FALSE	GABPA_direct_+/+	GABPA_direct_+/+_(287g)	GABPA_direct_+/+_(474r)	1.23763	1	0.668618	160855
chrX:154408857-154409754	IKBKG	0.0275411	0.117256	0.00322936	0.00322936	GABPA	FALSE	GABPA_direct_+/+	GABPA_direct_+/+_(287g)	GABPA_direct_+/+_(474r)	0.583676	1	0.525266	147674
chr17:75858477-75859367	CDK3	0.040349	0.0914831	0.00369125	0.00369125	GABPA	FALSE	GABPA_direct_+/+	GABPA_direct_+/+_(287g)	GABPA_direct_+/+_(474r)	1.0619	1	0.374327	134103
chr20:46559590-46560405	ELMO2	0.0252602	0.212682	0.00537237	0.00537237	GABPA	FALSE	GABPA_direct_+/+	GABPA_direct_+/+_(287g)	GABPA_direct_+/+_(474r)	0.986656	1	0.664521	112733
chr20:10551819-10552616	SLX4IP	0.0299461	0.241144	0.00722133	0.00722133	GABPA	FALSE	GABPA_direct_+/+	GABPA_direct_+/+_(287g)	GABPA_direct_+/+_(474r)	0.573145	1	0.67443	185544
chr11:62553059-62553922	MTA2	0.0261813	0.0994035	0.00260251	0.00260251	GABPA	FALSE	GABPA_direct_+/+	GABPA_direct_+/+_(287g)	GABPA_direct_+/+_(474r)	1.28851	1	0.498377	115609
chr6:33374985-33375886	VPS52	0.00235097	0.0818547	0.000192438	0.000192438	GABPA	FALSE	GABPA_direct_+/+	GABPA_direct_+/+_(287g)	GABPA_direct_+/+_(474r)	0.677489	1	0.67418	237871
chr10:119532636-119533537	TIAL1	0.00792882	0.190428	0.00150987	0.00150987	GABPA	FALSE	GABPA_direct_+/+	GABPA_direct_+/+_(287g)	GABPA_direct_+/+_(474r)	0.579397	1	0.786336	236948
chr1:40422942-40423778	ZMPSTE24	0.0137322	0.283384	0.00389148	0.00389148	GABPA	FALSE	GABPA_direct_+/+	GABPA_direct_+/+_(287g)	GABPA_direct_+/+_(474r)	1.5304	1	0.736546	120073
chr9:93436886-93437657	PHF2	0.0200746	0.0784635	0.00157512	0.00157512	GABPA	FALSE	GABPA_direct_+/+	GABPA_direct_+/+_(287g)	GABPA_direct_+/+_(474r)	1.04352	1	0.758666	178412
chr19:49896654-49897386	TBC1D17	0.00796324	0.164209	0.00130763	0.00130763	GABPA	FALSE	GABPA_direct_+/+	GABPA_direct_+/+_(287g)	GABPA_direct_+/+_(474r)	1.75854	1	0.658995	105413
chr9:112725490-112726344	SNX30	0.0346362	0.480004	0.0166255	0.0166255	GABPA	FALSE	GABPA_direct_+/+	GABPA_direct_+/+_(287g)	GABPA_direct_+/+_(474r)	0.568814	1	0.724268	175313
chr18:9095468-9096245	ANKRD12	0.0569658	0.340032	0.0193702	0.0193702	GABPA	FALSE	GABPA_direct_+/+	GABPA_direct_+/+_(287g)	GABPA_direct_+/+_(474r)	0.415218	1	0.778978	108629
chr13:76874196-76875086	CLN5	0.0098234	0.0772008	0.000758374	0.000758374	GABPA	FALSE	GABPA_direct_+/+	GABPA_direct_+/+_(287g)	GABPA_direct_+/+_(474r)	1.9778	1	0.692281	177554
chr19:8575306-8576191	HNRNPM	0.0152322	0.381483	0.00581083	0.00581083	GABPA	FALSE	GABPA_direct_+/+	GABPA_direct_+/+_(287g)	GABPA_direct_+/+_(474r)	0.515658	1	0.763819	210076
chr19:49911350-49912165	TBC1D17	0.0101982	0.11797	0.00120309	0.00120309	GABPA	FALSE	GABPA_direct_+/+	GABPA_direct_+/+_(287g)	GABPA_direct_+/+_(474r)	1.75854	1	0.658995	157708
chr5:115132373-115132904	PGGT1B	0.0361832	0.356053	0.0128832	0.0128832	GABPA	FALSE	GABPA_direct_+/+	GABPA_direct_+/+_(287g)	GABPA_direct_+/+_(474r)	0.528914	1	0.757756	125078
chr14:81519256-81520151	SEL1L	0.0124212	0.0945776	0.00117477	0.00117477	GABPA	FALSE	GABPA_direct_+/+	GABPA_direct_+/+_(287g)	GABPA_direct_+/+_(474r)	1.93209	1	0.798942	61061
chr3:17070361-17071188	TBC1D5	0.0216315	0.361152	0.00781226	0.00781226	GABPA	FALSE	GABPA_direct_+/+	GABPA_direct_+/+_(287g)	GABPA_direct_+/+_(474r)	0.688239	1	0.793002	106291
chr10:110486760-110487676	SMC3	0.0371998	0.426212	0.015855	0.015855	GABPA	FALSE	GABPA_direct_+/+	GABPA_direct_+/+_(287g)	GABPA_direct_+/+_(474r)	0.691038	1	0.748016	80906
chr4:158766354-158767293	C4orf46	0.0342939	0.102757	0.00352394	0.00352394	GABPA	FALSE	GABPA_direct_+/+	GABPA_direct_+/+_(287g)	GABPA_direct_+/+_(474r)	0.695882	1	0.452313	146713
chr6:30763727-30764614	PPP1R10	0.0167929	0.178572	0.00299874	0.00299874	GABPA	FALSE	GABPA_direct_+/+	GABPA_direct_+/+_(287g)	GABPA_direct_+/+_(474r)	1.54205	1	0.715075	153060
chr8:66713775-66714499	MYBL1	0.0212685	0.227669	0.00484218	0.00484218	GABPA	FALSE	GABPA_direct_+/+	GABPA_direct_+/+_(287g)	GABPA_direct_+/+_(474r)	1.26604	1	0.637094	198533
chr4:83320233-83321114	ABRAXAS1	0.0615766	0.2608	0.0160592	0.0160592	GABPA	FALSE	GABPA_direct_+/+	GABPA_direct_+/+_(287g)	GABPA_direct_+/+_(474r)	1.23913	1	0.594244	65717
chr6:46288600-46289517	ENPP4	0.0237292	0.183959	0.00436521	0.00436521	GABPA	FALSE	GABPA_direct_+/+	GABPA_direct_+/+_(287g)	GABPA_direct_+/+_(474r)	1.15772	1	0.686155	185817
chr11:83024953-83025823	RAB30	0.0144975	0.0740345	0.00107332	0.00107332	GABPA	FALSE	GABPA_direct_+/+	GABPA_direct_+/+_(287g)	GABPA_direct_+/+_(474r)	1.08373	1	0.68603	193653
chrX:71128876-71129790	FOXO4	0.0396841	0.141943	0.00563288	0.00563288	GABPA	FALSE	GABPA_direct_+/+	GABPA_direct_+/+_(287g)	GABPA_direct_+/+_(474r)	0.464411	1	0.338399	209095
chr11:68266089-68267013	CHKA	0.022993	0.183427	0.00421754	0.00421754	GABPA	FALSE	GABPA_direct_+/+	GABPA_direct_+/+_(287g)	GABPA_direct_+/+_(474r)	2.21649	1	0.723064	109747
chr22:37740926-37741751	GGA1	0.0180277	0.219563	0.00395821	0.00395821	GABPA	FALSE	GABPA_direct_+/+	GABPA_direct_+/+_(287g)	GABPA_direct_+/+_(474r)	0.639143	1	0.697074	213717
chr8:80063936-80064889	TPD52	0.0118197	0.0559211	0.000660971	0.000660971	GABPA	FALSE	GABPA_direct_+/+	GABPA_direct_+/+_(287g)	GABPA_direct_+/+_(474r)	1.24943	1	0.75097	38058
chr10:89258785-89259528	LIPA	0.0601917	0.517982	0.0311782	0.0311782	GABPA	FALSE	GABPA_direct_+/+	GABPA_direct_+/+_(287g)	GABPA_direct_+/+_(474r)	0.893583	1	0.665184	108804
chr11:86197155-86197904	HIKESHI	0.0257952	0.215415	0.00555669	0.00555669	GABPA	FALSE	GABPA_direct_+/+	GABPA_direct_+/+_(287g)	GABPA_direct_+/+_(474r)	1.96307	1	0.738982	133932
chr13:77065255-77066029	CLN5	0.0325058	0.164441	0.00534529	0.00534529	GABPA	FALSE	GABPA_direct_+/+	GABPA_direct_+/+_(287g)	GABPA_direct_+/+_(474r)	1.9778	1	0.692281	85039
chr10:49211848-49212690	VSTM4	0.0587918	0.148817	0.00874922	0.00874922	GABPA	FALSE	GABPA_direct_+/+	GABPA_direct_+/+_(287g)	GABPA_direct_+/+_(474r)	0.990396	1	0.664464	92073
chr15:40296254-40296926	PHGR1	0.0104409	0.0697589	0.000728343	0.000728343	GABPA	FALSE	GABPA_direct_+/+	GABPA_direct_+/+_(287g)	GABPA_direct_+/+_(474r)	0.570861	1	0.126687	208536
chr15:64274385-64275326	SNX1	0.0196676	0.165708	0.00325907	0.00325907	GABPA	FALSE	GABPA_direct_+/+	GABPA_direct_+/+_(287g)	GABPA_direct_+/+_(474r)	0.628632	1	0.749911	134471
chr15:40398283-40399168	PHGR1	0.0089874	0.0686807	0.000617261	0.000617261	GABPA	FALSE	GABPA_direct_+/+	GABPA_direct_+/+_(287g)	GABPA_direct_+/+_(474r)	0.570861	1	0.126687	225144
chr17:75297362-75298212	TMEM94	0.0309162	0.225009	0.00695642	0.00695642	GABPA	FALSE	GABPA_direct_+/+	GABPA_direct_+/+_(287g)	GABPA_direct_+/+_(474r)	1.25176	1	0.687816	69970
chr17:75645738-75646662	SAP30BP	0.0148752	0.162347	0.00241495	0.00241495	GABPA	FALSE	GABPA_direct_+/+	GABPA_direct_+/+_(287g)	GABPA_direct_+/+_(474r)	2.7529	1	0.691241	107416
chr10:17850147-17850955	STAM	0.0519956	0.0759231	0.00394767	0.00394767	GABPA	FALSE	GABPA_direct_+/+	GABPA_direct_+/+_(287g)	GABPA_direct_+/+_(474r)	1.74807	1	0.813948	56654
chr11:3020864-3021672	NAP1L4	0.0258151	0.1849	0.00477321	0.00477321	GABPA	FALSE	GABPA_direct_+/+	GABPA_direct_+/+_(287g)	GABPA_direct_+/+_(474r)	0.48132	1	0.727929	200068
chr19:38547116-38547940	ACTN4	0.0109788	0.331284	0.00363709	0.00363709	GABPA	FALSE	GABPA_direct_+/+	GABPA_direct_+/+_(287g)	GABPA_direct_+/+_(474r)	0.819541	1	0.78333	230337
chr1:161214810-161215595	DEDD	0.00383034	0.095446	0.000365591	0.000365591	GABPA	FALSE	GABPA_direct_+/+	GABPA_direct_+/+_(287g)	GABPA_direct_+/+_(474r)	0.462531	1	0.613049	216887
chr18:63236276-63237119	KDSR	0.0570459	0.106586	0.00608029	0.00608029	GABPA	FALSE	GABPA_direct_+/+	GABPA_direct_+/+_(287g)	GABPA_direct_+/+_(474r)	0.700294	1	0.685096	130786
chr1:40421238-40422114	ZNF684	0.0151242	0.164301	0.00248491	0.00248491	GABPA	FALSE	GABPA_direct_+/+	GABPA_direct_+/+_(287g)	GABPA_direct_+/+_(474r)	0.665173	1	0.624147	225936
chr17:60139534-60140407	HEATR6	0.0238606	0.09854	0.00235123	0.00235123	GABPA	FALSE	GABPA_direct_+/+	GABPA_direct_+/+_(287g)	GABPA_direct_+/+_(474r)	2.84425	1	0.75717	98030
chr17:1761802-1762391	RPA1	0.00699384	0.228657	0.00159919	0.00159919	GABPA	FALSE	GABPA_direct_+/+	GABPA_direct_+/+_(287g)	GABPA_direct_+/+_(474r)	0.554981	1	0.656722	242707
chr13:110869918-110870734	ANKRD10	0.0676215	0.289666	0.0195877	0.0195877	GABPA	FALSE	GABPA_direct_+/+	GABPA_direct_+/+_(287g)	GABPA_direct_+/+_(474r)	3.77279	1	0.781221	34596
chr10:110867362-110868233	PDCD4	0.037633	0.232093	0.00873435	0.00873435	GABPA	FALSE	GABPA_direct_+/+	GABPA_direct_+/+_(287g)	GABPA_direct_+/+_(474r)	1.26817	1	0.717412	120194
chr3:119637765-119638504	TIMMDC1	0.0293629	0.148125	0.0043494	0.0043494	GABPA	FALSE	GABPA_direct_+/+	GABPA_direct_+/+_(287g)	GABPA_direct_+/+_(474r)	1.43777	1	0.747095	163358
chr19:8423564-8424291	HNRNPM	0.0156304	0.291988	0.00456389	0.00456389	GABPA	FALSE	GABPA_direct_+/+	GABPA_direct_+/+_(287g)	GABPA_direct_+/+_(474r)	0.515658	1	0.763819	184913
chr1:211894782-211895609	INTS7	0.0383397	0.0979844	0.00375669	0.00375669	GABPA	FALSE	GABPA_direct_+/+	GABPA_direct_+/+_(287g)	GABPA_direct_+/+_(474r)	0.563892	1	0.725574	20166
chr13:29945799-29946684	UBL3	0.0569876	0.403366	0.0229869	0.0229869	GABPA	FALSE	GABPA_direct_+/+	GABPA_direct_+/+_(287g)	GABPA_direct_+/+_(474r)	1.25107	1	0.682829	65302
chr1:45543501-45544416	GPBP1L1	0.053803	0.475044	0.0255588	0.0255588	GABPA	FALSE	GABPA_direct_+/+	GABPA_direct_+/+_(287g)	GABPA_direct_+/+_(474r)	0.528092	1	0.771499	185503
chr10:89389020-89389866	LIPA	0.0137709	0.109271	0.00150476	0.00150476	GABPA	FALSE	GABPA_direct_+/+	GABPA_direct_+/+_(287g)	GABPA_direct_+/+_(474r)	0.893583	1	0.665184	201751
chr11:60184948-60185848	MS4A4E	0.155862	0.21704	0.0338282	0.0338282	GABPA	FALSE	GABPA_direct_+/+	GABPA_direct_+/+_(287g)	GABPA_direct_+/+_(474r)	0.352649	1	0.0550013	54345
chr17:75418344-75419206	TMEM94	0.0144469	0.293165	0.00423531	0.00423531	GABPA	FALSE	GABPA_direct_+/+	GABPA_direct_+/+_(287g)	GABPA_direct_+/+_(474r)	1.25176	1	0.687816	59599
chr19:51806834-51807620	ZNF613	0.0178383	0.170959	0.00304961	0.00304961	GABPA	FALSE	GABPA_direct_+/+	GABPA_direct_+/+_(287g)	GABPA_direct_+/+_(474r)	2.99341	1	0.584504	57427
chr14:50363438-50364268	DMAC2L	0.0304027	0.1874	0.00569748	0.00569748	GABPA	FALSE	GABPA_direct_+/+	GABPA_direct_+/+_(287g)	GABPA_direct_+/+_(474r)	1.97246	1	0.778494	124691
chr1:212467630-212468521	PPP2R5A	0.0673051	0.586369	0.0394656	0.0394656	GABPA	FALSE	GABPA_direct_+/+	GABPA_direct_+/+_(287g)	GABPA_direct_+/+_(474r)	2.99409	1	0.740215	10764
chr15:45604125-45605030	SLC30A4	0.0138249	0.178277	0.00246467	0.00246467	GABPA	FALSE	GABPA_direct_+/+	GABPA_direct_+/+_(287g)	GABPA_direct_+/+_(474r)	1.07282	1	0.759154	126332
chr14:100317876-100318751	SLC25A29	0.0208777	0.0918803	0.00191825	0.00191825	GABPA	FALSE	GABPA_direct_+/+	GABPA_direct_+/+_(287g)	GABPA_direct_+/+_(474r)	1.57044	1	0.649922	47437
chr8:54153021-54153907	TCEA1	0.0243223	0.143776	0.00349696	0.00349696	GABPA	FALSE	GABPA_direct_+/+	GABPA_direct_+/+_(287g)	GABPA_direct_+/+_(474r)	1.05837	1	0.744955	68621
chr1:46547713-46548535	EFCAB14	0.0177222	0.157935	0.00279896	0.00279896	GABPA	FALSE	GABPA_direct_+/+	GABPA_direct_+/+_(287g)	GABPA_direct_+/+_(474r)	3.89573	1	0.758909	47037
chr10:17744192-17744987	STAM	0.0299011	0.233426	0.0069797	0.0069797	GABPA	FALSE	GABPA_direct_+/+	GABPA_direct_+/+_(287g)	GABPA_direct_+/+_(474r)	1.74807	1	0.813948	126757
chr10:49177211-49178118	VSTM4	0.0267724	0.0596513	0.00159701	0.00159701	GABPA	FALSE	GABPA_direct_+/+	GABPA_direct_+/+_(287g)	GABPA_direct_+/+_(474r)	0.990396	1	0.664464	170537
chr1:154945903-154946760	ADAM15	0.0109003	0.0539189	0.000587732	0.000587732	GABPA	FALSE	GABPA_direct_+/+	GABPA_direct_+/+_(287g)	GABPA_direct_+/+_(474r)	0.5962	1	0.562785	205271
chr10:89122543-89123160	LIPA	0.0721439	0.322847	0.0232914	0.0232914	GABPA	FALSE	GABPA_direct_+/+	GABPA_direct_+/+_(287g)	GABPA_direct_+/+_(474r)	0.893583	1	0.665184	63507
chr17:81228290-81229093	SLC38A10	0.0179763	0.242687	0.00436263	0.00436263	GABPA	FALSE	GABPA_direct_+/+	GABPA_direct_+/+_(287g)	GABPA_direct_+/+_(474r)	0.447203	1	0.657828	228101
chr14:21319711-21320542	RAB2B	0.0569395	0.269255	0.0153313	0.0153313	GABPA	FALSE	GABPA_direct_+/+	GABPA_direct_+/+_(287g)	GABPA_direct_+/+_(474r)	0.607951	1	0.745757	68117
chr19:38736795-38737718	ACTN4	0.0123669	0.389432	0.00481608	0.00481608	GABPA	FALSE	GABPA_direct_+/+	GABPA_direct_+/+_(287g)	GABPA_direct_+/+_(474r)	0.819541	1	0.78333	187291
chr22:41920375-41921125	SREBF2	0.0258863	0.081602	0.00211237	0.00211237	GABPA	FALSE	GABPA_direct_+/+	GABPA_direct_+/+_(287g)	GABPA_direct_+/+_(474r)	1.03938	1	0.692372	130212
chr15:58833440-58834300	SLTM	0.03039	0.274053	0.00832848	0.00832848	GABPA	FALSE	GABPA_direct_+/+	GABPA_direct_+/+_(287g)	GABPA_direct_+/+_(474r)	3.91298	1	0.838142	29019
chr1:93317018-93317890	TMED5	0.13533	0.382051	0.0517032	0.0517032	GABPA	FALSE	GABPA_direct_+/+	GABPA_direct_+/+_(287g)	GABPA_direct_+/+_(474r)	1.74384	1	0.664136	27619
chrX:49291673-49292507	PPP1R3F	0.0186501	0.19193	0.00357951	0.00357951	GABPA	FALSE	GABPA_direct_+/+	GABPA_direct_+/+_(287g)	GABPA_direct_+/+_(474r)	2.12212	1	0.728478	64530
chr9:113462602-113463211	ALAD	0.0223251	0.0955848	0.00213394	0.00213394	GABPA	FALSE	GABPA_direct_+/+	GABPA_direct_+/+_(287g)	GABPA_direct_+/+_(474r)	1.16594	1	0.655762	163053
chr6:166235224-166236067	MPC1	0.0233015	0.221524	0.00516184	0.00516184	GABPA	FALSE	GABPA_direct_+/+	GABPA_direct_+/+_(287g)	GABPA_direct_+/+_(474r)	0.536936	1	0.654265	211280
chr14:75138098-75138927	ZC2HC1C	0.0277195	0.175795	0.00487296	0.00487296	GABPA	FALSE	GABPA_direct_+/+	GABPA_direct_+/+_(287g)	GABPA_direct_+/+_(474r)	0.832931	1	0.47513	156155
chr7:92813109-92814014	CDK6	0.0633356	0.546638	0.0346217	0.0346217	GABPA	FALSE	GABPA_direct_+/+	GABPA_direct_+/+_(287g)	GABPA_direct_+/+_(474r)	0.562829	1	0.656443	164816
chr6:30752128-30753052	PPP1R10	0.0203155	0.0518868	0.0010541	0.0010541	GABPA	FALSE	GABPA_direct_+/+	GABPA_direct_+/+_(287g)	GABPA_direct_+/+_(474r)	1.54205	1	0.715075	118414
chr10:32189119-32189945	KIF5B	0.026723	0.296128	0.00791344	0.00791344	GABPA	FALSE	GABPA_direct_+/+	GABPA_direct_+/+_(287g)	GABPA_direct_+/+_(474r)	0.522629	1	0.74737	184111
chr10:17745387-17746148	STAM	0.0511362	0.268508	0.0137305	0.0137305	GABPA	FALSE	GABPA_direct_+/+	GABPA_direct_+/+_(287g)	GABPA_direct_+/+_(474r)	1.74807	1	0.813948	121800
chr14:105389987-105390707	TEX22	0.0101333	0.0777683	0.000788052	0.000788052	GABPA	FALSE	GABPA_direct_+/+	GABPA_direct_+/+_(287g)	GABPA_direct_+/+_(474r)	1.03969	1	0.49528	190687
chr15:31050190-31050706	FAN1	0.0398595	0.248589	0.00990865	0.00990865	GABPA	FALSE	GABPA_direct_+/+	GABPA_direct_+/+_(287g)	GABPA_direct_+/+_(474r)	1.4911	1	0.776277	52167
chr8:140541771-140542600	AGO2	0.0162917	0.0750965	0.00122345	0.00122345	GABPA	FALSE	GABPA_direct_+/+	GABPA_direct_+/+_(287g)	GABPA_direct_+/+_(474r)	2.66771	1	0.756349	126529
chr6:166346772-166347521	MPC1	0.0306021	0.281726	0.0086214	0.0086214	GABPA	FALSE	GABPA_direct_+/+	GABPA_direct_+/+_(287g)	GABPA_direct_+/+_(474r)	0.536936	1	0.654265	196096
chr7:468838-469603	PDGFA	0.0253566	0.219833	0.00557423	0.00557423	GABPA	FALSE	GABPA_direct_+/+	GABPA_direct_+/+_(287g)	GABPA_direct_+/+_(474r)	0.48953	1	0.596465	208611
chr1:145985399-145986308	PIAS3	0.0230506	0.152385	0.00351257	0.00351257	GABPA	FALSE	GABPA_direct_+/+	GABPA_direct_+/+_(287g)	GABPA_direct_+/+_(474r)	0.992922	1	0.579577	165172
chr2:55483364-55484257	PNPT1	0.00914538	0.14397	0.00131666	0.00131666	GABPA	FALSE	GABPA_direct_+/+	GABPA_direct_+/+_(287g)	GABPA_direct_+/+_(474r)	1.55737	1	0.794648	64308
chr18:57427588-57428203	FECH	0.035169	0.20994	0.00738339	0.00738339	GABPA	FALSE	GABPA_direct_+/+	GABPA_direct_+/+_(287g)	GABPA_direct_+/+_(474r)	1.17636	1	0.747072	121714
chr12:12022216-12023026	LRP6	0.021959	0.191415	0.00420328	0.00420328	GABPA	FALSE	GABPA_direct_+/+	GABPA_direct_+/+_(287g)	GABPA_direct_+/+_(474r)	1.82571	1	0.780616	48884
chr1:40393047-40393874	ZMPSTE24	0.0133151	0.210564	0.00280367	0.00280367	GABPA	FALSE	GABPA_direct_+/+	GABPA_direct_+/+_(287g)	GABPA_direct_+/+_(474r)	1.5304	1	0.736546	185076
chr5:55636904-55637401	PLPP1	0.0228936	0.0720373	0.0016492	0.0016492	GABPA	FALSE	GABPA_direct_+/+	GABPA_direct_+/+_(287g)	GABPA_direct_+/+_(474r)	1.32635	1	0.760572	137814
chr19:18644747-18645553	KXD1	0.00184007	0.0655171	0.000120556	0.000120556	GABPA	FALSE	GABPA_direct_+/+	GABPA_direct_+/+_(287g)	GABPA_direct_+/+_(474r)	1.67102	1	0.614135	165913
chr4:112523621-112524466	LARP7	0.0428503	0.15367	0.00658481	0.00658481	GABPA	FALSE	GABPA_direct_+/+	GABPA_direct_+/+_(287g)	GABPA_direct_+/+_(474r)	1.15859	1	0.72612	155773
chr7:366003-366923	PDGFA	0.020263	0.303928	0.0061585	0.0061585	GABPA	FALSE	GABPA_direct_+/+	GABPA_direct_+/+_(287g)	GABPA_direct_+/+_(474r)	0.48953	1	0.596465	197571
chr14:35384066-35384763	NFKBIA	0.103183	0.25637	0.026453	0.026453	GABPA	FALSE	GABPA_direct_+/+	GABPA_direct_+/+_(287g)	GABPA_direct_+/+_(474r)	0.633603	1	0.220444	92036
chr18:35390915-35391689	ZNF396	0.0133716	0.0527551	0.00070542	0.00070542	GABPA	FALSE	GABPA_direct_+/+	GABPA_direct_+/+_(287g)	GABPA_direct_+/+_(474r)	2.20793	1	0.389962	149548
chr8:80147072-80147900	MRPS28	0.0219321	0.250224	0.00548794	0.00548794	GABPA	FALSE	GABPA_direct_+/+	GABPA_direct_+/+_(287g)	GABPA_direct_+/+_(474r)	0.470571	1	0.685543	225269
chr12:14948486-14949389	PDE6H	0.0986371	0.230101	0.0226965	0.0226965	GABPA	FALSE	GABPA_direct_+/+	GABPA_direct_+/+_(287g)	GABPA_direct_+/+_(474r)	0.51277	1	0.354887	118477
chr16:28542704-28543578	CLN3	0.0521642	0.25413	0.0132565	0.0132565	GABPA	FALSE	GABPA_direct_+/+	GABPA_direct_+/+_(287g)	GABPA_direct_+/+_(474r)	1.60471	1	0.625069	61323
chr14:75522636-75523399	TTLL5	0.0157946	0.195415	0.00308651	0.00308651	GABPA	FALSE	GABPA_direct_+/+	GABPA_direct_+/+_(287g)	GABPA_direct_+/+_(474r)	0.709605	1	0.775073	154258
chr21:29193029-29193605	USP16	0.0449198	0.242011	0.0108711	0.0108711	GABPA	FALSE	GABPA_direct_+/+	GABPA_direct_+/+_(287g)	GABPA_direct_+/+_(474r)	0.820279	1	0.767905	118557
chr12:113214661-113215490	IQCD	0.0829794	0.216766	0.0179871	0.0179871	GABPA	FALSE	GABPA_direct_+/+	GABPA_direct_+/+_(287g)	GABPA_direct_+/+_(474r)	0.323236	1	0.369803	157315
chr7:611049-611740	PDGFA	0.0177886	0.287886	0.0051211	0.0051211	GABPA	FALSE	GABPA_direct_+/+	GABPA_direct_+/+_(287g)	GABPA_direct_+/+_(474r)	0.48953	1	0.596465	176242
chr7:100547851-100548687	GIGYF1	0.0111997	0.0706586	0.000791354	0.000791354	GABPA	FALSE	GABPA_direct_+/+	GABPA_direct_+/+_(287g)	GABPA_direct_+/+_(474r)	1.11362	1	0.711464	217955
chr14:67766090-67766997	RDH11	0.0358527	0.201926	0.00723961	0.00723961	GABPA	FALSE	GABPA_direct_+/+	GABPA_direct_+/+_(287g)	GABPA_direct_+/+_(474r)	0.929564	1	0.63018	150073
chr14:81415946-81416825	SEL1L	0.00963167	0.0704319	0.000678377	0.000678377	GABPA	FALSE	GABPA_direct_+/+	GABPA_direct_+/+_(287g)	GABPA_direct_+/+_(474r)	1.93209	1	0.798942	162547
chr10:32190577-32191431	KIF5B	0.0342551	0.237677	0.00814165	0.00814165	GABPA	FALSE	GABPA_direct_+/+	GABPA_direct_+/+_(287g)	GABPA_direct_+/+_(474r)	0.522629	1	0.74737	190386
chr19:2771618-2772496	SGTA	0.0216901	0.055971	0.00121402	0.00121402	GABPA	FALSE	GABPA_direct_+/+	GABPA_direct_+/+_(287g)	GABPA_direct_+/+_(474r)	1.65399	1	0.677346	98740
chr22:41068806-41069702	XPNPEP3	0.0306299	0.238787	0.00731405	0.00731405	GABPA	FALSE	GABPA_direct_+/+	GABPA_direct_+/+_(287g)	GABPA_direct_+/+_(474r)	1.08213	1	0.749975	168995
chr1:40393047-40393874	ZNF684	0.0122996	0.20398	0.00250888	0.00250888	GABPA	FALSE	GABPA_direct_+/+	GABPA_direct_+/+_(287g)	GABPA_direct_+/+_(474r)	0.665173	1	0.624147	227430
chr18:35415223-35416128	ZNF396	0.0240454	0.0832104	0.00200083	0.00200083	GABPA	FALSE	GABPA_direct_+/+	GABPA_direct_+/+_(287g)	GABPA_direct_+/+_(474r)	2.20793	1	0.389962	115770
chr14:77110791-77111689	CIPC	0.00849645	0.0748182	0.000635689	0.000635689	GABPA	FALSE	GABPA_direct_+/+	GABPA_direct_+/+_(287g)	GABPA_direct_+/+_(474r)	2.02086	1	0.73457	80669
chr6:84258701-84259469	CEP162	0.112569	0.379945	0.0427699	0.0427699	GABPA	FALSE	GABPA_direct_+/+	GABPA_direct_+/+_(287g)	GABPA_direct_+/+_(474r)	0.539296	1	0.721409	97856
chr11:65362334-65363172	DPF2	0.015623	0.214596	0.00335263	0.00335263	GABPA	FALSE	GABPA_direct_+/+	GABPA_direct_+/+_(287g)	GABPA_direct_+/+_(474r)	2.58739	1	0.732087	83966
chr5:61227764-61228390	ZSWIM6	0.025345	0.517187	0.0131081	0.0131081	GABPA	FALSE	GABPA_direct_+/+	GABPA_direct_+/+_(287g)	GABPA_direct_+/+_(474r)	0.483804	1	0.705648	184148
chr7:26319003-26319929	HNRNPA2B1	0.0176939	0.0586228	0.00103726	0.00103726	GABPA	FALSE	GABPA_direct_+/+	GABPA_direct_+/+_(287g)	GABPA_direct_+/+_(474r)	5.27719	1	0.819903	19437
chr15:45386265-45387067	SLC30A4	0.0593223	0.376562	0.0223385	0.0223385	GABPA	FALSE	GABPA_direct_+/+	GABPA_direct_+/+_(287g)	GABPA_direct_+/+_(474r)	1.07282	1	0.759154	84147
chr7:87213625-87214534	DMTF1	0.00897857	0.151275	0.00135823	0.00135823	GABPA	FALSE	GABPA_direct_+/+	GABPA_direct_+/+_(287g)	GABPA_direct_+/+_(474r)	1.90787	1	0.812732	176063
chr19:18478583-18479393	KXD1	0.00161185	0.102624	0.000165415	0.000165415	GABPA	FALSE	GABPA_direct_+/+	GABPA_direct_+/+_(287g)	GABPA_direct_+/+_(474r)	1.67102	1	0.614135	27299
chr12:14269268-14270140	ATF7IP	0.0176927	0.230347	0.00407545	0.00407545	GABPA	FALSE	GABPA_direct_+/+	GABPA_direct_+/+_(287g)	GABPA_direct_+/+_(474r)	1.3102	1	0.785354	187225
chr12:14952026-14952952	PDE6H	0.0633969	0.0523774	0.00332057	0.00332057	GABPA	FALSE	GABPA_direct_+/+	GABPA_direct_+/+_(287g)	GABPA_direct_+/+_(474r)	0.51277	1	0.354887	191769
chr5:61667566-61668453	ZSWIM6	0.0346756	0.518183	0.0179683	0.0179683	GABPA	FALSE	GABPA_direct_+/+	GABPA_direct_+/+_(287g)	GABPA_direct_+/+_(474r)	0.483804	1	0.705648	199208
chr11:61356933-61357783	CYB561A3	0.0204997	0.219734	0.00450448	0.00450448	GABPA	FALSE	GABPA_direct_+/+	GABPA_direct_+/+_(287g)	GABPA_direct_+/+_(474r)	1.5625	1	0.517823	91497
chr6:46705822-46706643	SLC25A27	0.0433397	0.220586	0.00956011	0.00956011	GABPA	FALSE	GABPA_direct_+/+	GABPA_direct_+/+_(287g)	GABPA_direct_+/+_(474r)	1.34016	1	0.727214	100801
chr1:40422942-40423778	ZNF684	0.0111102	0.200508	0.0022277	0.0022277	GABPA	FALSE	GABPA_direct_+/+	GABPA_direct_+/+_(287g)	GABPA_direct_+/+_(474r)	0.665173	1	0.624147	184455
chr14:35336400-35337292	NFKBIA	0.100047	0.326837	0.0326991	0.0326991	GABPA	FALSE	GABPA_direct_+/+	GABPA_direct_+/+_(287g)	GABPA_direct_+/+_(474r)	0.633603	1	0.220444	125900
chr18:35415223-35416128	ZNF24	0.013325	0.217891	0.00290339	0.00290339	GABPA	FALSE	GABPA_direct_+/+	GABPA_direct_+/+_(287g)	GABPA_direct_+/+_(474r)	2.31208	1	0.728656	124284
chr6:135144893-135145620	HBS1L	0.0700322	0.31765	0.0222457	0.0222457	GABPA	FALSE	GABPA_direct_+/+	GABPA_direct_+/+_(287g)	GABPA_direct_+/+_(474r)	0.592229	1	0.766056	151695
chr18:9993259-9994120	VAPA	0.0306215	0.0753512	0.00230737	0.00230737	GABPA	FALSE	GABPA_direct_+/+	GABPA_direct_+/+_(287g)	GABPA_direct_+/+_(474r)	0.556748	1	0.783335	194476
chr19:7398708-7399540	PEX11G	0.0337682	0.147265	0.00497288	0.00497288	GABPA	FALSE	GABPA_direct_+/+	GABPA_direct_+/+_(287g)	GABPA_direct_+/+_(474r)	0.456591	1	0.482783	215465
chr14:54648970-54649759	CGRRF1	0.0105714	0.171281	0.00181067	0.00181067	GABPA	FALSE	GABPA_direct_+/+	GABPA_direct_+/+_(287g)	GABPA_direct_+/+_(474r)	0.965565	1	0.702472	202426
chr19:39211861-39212780	PAK4	0.0324492	0.319983	0.0103832	0.0103832	GABPA	FALSE	GABPA_direct_+/+	GABPA_direct_+/+_(287g)	GABPA_direct_+/+_(474r)	2.26028	1	0.653414	113971
chr2:85405280-85406182	ELMOD3	0.00944868	0.238588	0.00225434	0.00225434	GABPA	FALSE	GABPA_direct_+/+	GABPA_direct_+/+_(287g)	GABPA_direct_+/+_(474r)	1.97335	1	0.78926	163438
chr18:35412552-35413477	ZNF24	0.0129783	0.258278	0.00335199	0.00335199	GABPA	FALSE	GABPA_direct_+/+	GABPA_direct_+/+_(287g)	GABPA_direct_+/+_(474r)	2.31208	1	0.728656	155333
chr6:110750484-110751362	AMD1	0.0481723	0.37972	0.018292	0.018292	GABPA	FALSE	GABPA_direct_+/+	GABPA_direct_+/+_(287g)	GABPA_direct_+/+_(474r)	1.13658	1	0.752114	89293
chr6:46746270-46747157	SLC25A27	0.0409942	0.217515	0.00891688	0.00891688	GABPA	FALSE	GABPA_direct_+/+	GABPA_direct_+/+_(287g)	GABPA_direct_+/+_(474r)	1.34016	1	0.727214	12567
chr14:52918283-52919160	STYX	0.0216185	0.094741	0.00204816	0.00204816	GABPA	FALSE	GABPA_direct_+/+	GABPA_direct_+/+_(287g)	GABPA_direct_+/+_(474r)	1.98949	1	0.73362	75064
chr8:140707550-140708376	AGO2	0.019384	0.235937	0.00457339	0.00457339	GABPA	FALSE	GABPA_direct_+/+	GABPA_direct_+/+_(287g)	GABPA_direct_+/+_(474r)	2.66771	1	0.756349	118405
chr19:18596394-18597273	KXD1	0.00403094	0.110806	0.000446653	0.000446653	GABPA	FALSE	GABPA_direct_+/+	GABPA_direct_+/+_(287g)	GABPA_direct_+/+_(474r)	1.67102	1	0.614135	117667
chr22:50537942-50538771	CPT1B	0.0108392	0.118127	0.0012804	0.0012804	GABPA	FALSE	GABPA_direct_+/+	GABPA_direct_+/+_(287g)	GABPA_direct_+/+_(474r)	0.91066	1	0.40456	226784
chr18:9827912-9828764	VAPA	0.0198944	0.120515	0.00239758	0.00239758	GABPA	FALSE	GABPA_direct_+/+	GABPA_direct_+/+_(287g)	GABPA_direct_+/+_(474r)	0.556748	1	0.783335	221195
chr21:36297784-36298593	MORC3	0.038646	0.397992	0.0153808	0.0153808	GABPA	FALSE	GABPA_direct_+/+	GABPA_direct_+/+_(287g)	GABPA_direct_+/+_(474r)	0.569171	1	0.793055	187464
chr1:33378510-33379351	ZSCAN20	0.0197428	0.134304	0.00265154	0.00265154	GABPA	FALSE	GABPA_direct_+/+	GABPA_direct_+/+_(287g)	GABPA_direct_+/+_(474r)	0.598604	1	0.521914	149790
chr14:35339581-35340466	NFKBIA	0.0234935	0.257359	0.00604624	0.00604624	GABPA	FALSE	GABPA_direct_+/+	GABPA_direct_+/+_(287g)	GABPA_direct_+/+_(474r)	0.633603	1	0.220444	193565
chr10:110081614-110082448	MXI1	0.0401429	0.248177	0.00996256	0.00996256	GABPA	FALSE	GABPA_direct_+/+	GABPA_direct_+/+_(287g)	GABPA_direct_+/+_(474r)	0.599202	1	0.63253	173713
chr22:38175972-38176875	PLA2G6	0.00966407	0.118825	0.00114834	0.00114834	GABPA	FALSE	GABPA_direct_+/+	GABPA_direct_+/+_(287g)	GABPA_direct_+/+_(474r)	0.490304	1	0.596294	242540
chr1:161068033-161068871	DEDD	0.0292158	0.309967	0.00905592	0.00905592	GABPA	FALSE	GABPA_direct_+/+	GABPA_direct_+/+_(287g)	GABPA_direct_+/+_(474r)	0.462531	1	0.613049	132190
chr2:85401530-85402369	MAT2A	0.012861	0.197198	0.00253617	0.00253617	GABPA	FALSE	GABPA_direct_+/+	GABPA_direct_+/+_(287g)	GABPA_direct_+/+_(474r)	1.04639	1	0.598224	187492
chr16:89837408-89838306	ZNF276	0.00499717	0.0590096	0.000294881	0.000294881	GABPA	FALSE	GABPA_direct_+/+	GABPA_direct_+/+_(287g)	GABPA_direct_+/+_(474r)	1.10819	1	0.674226	201649
chr15:84720910-84721719	SEC11A	0.0141277	0.396604	0.00560312	0.00560312	GABPA	FALSE	GABPA_direct_+/+	GABPA_direct_+/+_(287g)	GABPA_direct_+/+_(474r)	1.147	1	0.728434	185697
chr6:30480274-30481181	PPP1R10	0.00655676	0.339999	0.00222929	0.00222929	GABPA	FALSE	GABPA_direct_+/+	GABPA_direct_+/+_(287g)	GABPA_direct_+/+_(474r)	1.54205	1	0.715075	94130
chr13:29943618-29944536	UBL3	0.0215827	0.254046	0.005483	0.005483	GABPA	FALSE	GABPA_direct_+/+	GABPA_direct_+/+_(287g)	GABPA_direct_+/+_(474r)	1.25107	1	0.682829	148381
chr19:1767175-1768077	SCAMP4	0.0190554	0.0942615	0.00179619	0.00179619	GABPA	FALSE	GABPA_direct_+/+	GABPA_direct_+/+_(287g)	GABPA_direct_+/+_(474r)	1.83683	1	0.644846	100244
chr16:67321500-67322086	ELMO3	0.031992	0.148084	0.00473749	0.00473749	GABPA	FALSE	GABPA_direct_+/+	GABPA_direct_+/+_(287g)	GABPA_direct_+/+_(474r)	1.16311	1	0.181697	158422
chr19:46955126-46956052	ZC3H4	0.00561146	0.092791	0.000520693	0.000520693	GABPA	FALSE	GABPA_direct_+/+	GABPA_direct_+/+_(287g)	GABPA_direct_+/+_(474r)	0.576131	1	0.692584	238429
chr8:80054683-80055579	TPD52	0.0118125	0.190439	0.00224957	0.00224957	GABPA	FALSE	GABPA_direct_+/+	GABPA_direct_+/+_(287g)	GABPA_direct_+/+_(474r)	1.24943	1	0.75097	120109
chr10:123038908-123039602	IKZF5	0.0314308	0.141791	0.00445661	0.00445661	GABPA	FALSE	GABPA_direct_+/+	GABPA_direct_+/+_(287g)	GABPA_direct_+/+_(474r)	0.478293	1	0.715312	204203
chr16:70430616-70431482	COG4	0.0163164	0.242992	0.00396477	0.00396477	GABPA	FALSE	GABPA_direct_+/+	GABPA_direct_+/+_(287g)	GABPA_direct_+/+_(474r)	0.530453	1	0.672214	223548
chr17:75645738-75646662	TMEM94	0.0188862	0.12891	0.00243462	0.00243462	GABPA	FALSE	GABPA_direct_+/+	GABPA_direct_+/+_(287g)	GABPA_direct_+/+_(474r)	1.25176	1	0.687816	173606
chr20:59722453-59723358	SYCP2	0.0204599	0.141745	0.00290008	0.00290008	GABPA	FALSE	GABPA_direct_+/+	GABPA_direct_+/+_(287g)	GABPA_direct_+/+_(474r)	0.519541	1	0.673638	10539
chr8:124905283-124906121	SQLE	0.0451565	0.0890074	0.00401926	0.00401926	GABPA	FALSE	GABPA_direct_+/+	GABPA_direct_+/+_(287g)	GABPA_direct_+/+_(474r)	1.35733	1	0.580204	76662
chr10:17782789-17783697	STAM	0.0284105	0.0888654	0.00252471	0.00252471	GABPA	FALSE	GABPA_direct_+/+	GABPA_direct_+/+_(287g)	GABPA_direct_+/+_(474r)	1.74807	1	0.813948	115191
chr16:50683622-50684535	CYLD	0.016256	0.240545	0.00391031	0.00391031	GABPA	FALSE	GABPA_direct_+/+	GABPA_direct_+/+_(287g)	GABPA_direct_+/+_(474r)	2.1606	1	0.817373	128305
chr1:149445274-149446149	NOTCH2NLC	0.583268	0.392751	0.229079	0.229079	GABPA	FALSE	GABPA_direct_+/+	GABPA_direct_+/+_(287g)	GABPA_direct_+/+_(474r)	0.371422	1	0.41564	1926
chr17:81285129-81285991	SLC38A10	0.00611231	0.282208	0.00172494	0.00172494	GABPA	FALSE	GABPA_direct_+/+	GABPA_direct_+/+_(287g)	GABPA_direct_+/+_(474r)	0.447203	1	0.657828	246503
chr17:74833747-74834611	TMEM104	0.0122272	0.216252	0.00264415	0.00264415	GABPA	FALSE	GABPA_direct_+/+	GABPA_direct_+/+_(287g)	GABPA_direct_+/+_(474r)	0.945326	1	0.611408	165102
chrX:136745005-136745563	RBMX	0.0349243	0.247255	0.0086352	0.0086352	GABPA	FALSE	GABPA_direct_+/+	GABPA_direct_+/+_(287g)	GABPA_direct_+/+_(474r)	0.475715	1	0.714443	102433
chr2:96977360-96978256	SEMA4C	0.0187067	0.128122	0.00239674	0.00239674	GABPA	FALSE	GABPA_direct_+/+	GABPA_direct_+/+_(287g)	GABPA_direct_+/+_(474r)	0.90602	1	0.586476	194731
chrX:154649896-154650787	IKBKG	0.0178363	0.287336	0.00512502	0.00512502	GABPA	FALSE	GABPA_direct_+/+	GABPA_direct_+/+_(287g)	GABPA_direct_+/+_(474r)	0.583676	1	0.525266	204859
chr6:30483438-30484342	PPP1R10	0.026292	0.187482	0.00492928	0.00492928	GABPA	FALSE	GABPA_direct_+/+	GABPA_direct_+/+_(287g)	GABPA_direct_+/+_(474r)	1.54205	1	0.715075	153910
chr8:37591207-37592064	ERLIN2	0.0174973	0.236311	0.00413482	0.00413482	GABPA	FALSE	GABPA_direct_+/+	GABPA_direct_+/+_(287g)	GABPA_direct_+/+_(474r)	0.469101	1	0.530759	180581
chr1:212242244-212243114	PPP2R5A	0.0432736	0.249126	0.0107806	0.0107806	GABPA	FALSE	GABPA_direct_+/+	GABPA_direct_+/+_(287g)	GABPA_direct_+/+_(474r)	2.99409	1	0.740215	43700
chr8:80063936-80064889	MRPS28	0.0277819	0.40371	0.0112158	0.0112158	GABPA	FALSE	GABPA_direct_+/+	GABPA_direct_+/+_(287g)	GABPA_direct_+/+_(474r)	0.470571	1	0.685543	44075
chr7:7251465-7252267	C1GALT1	0.0307772	0.377266	0.0116112	0.0116112	GABPA	FALSE	GABPA_direct_+/+	GABPA_direct_+/+_(287g)	GABPA_direct_+/+_(474r)	2.7404	1	0.783469	78648
chr5:149430238-149430763	IL17B	0.0437013	0.0912352	0.0039871	0.0039871	GABPA	FALSE	GABPA_direct_+/+	GABPA_direct_+/+_(287g)	GABPA_direct_+/+_(474r)	0.411588	1	0.0616505	124292
chr6:110859087-110859989	AMD1	0.0455868	0.242192	0.0110408	0.0110408	GABPA	FALSE	GABPA_direct_+/+	GABPA_direct_+/+_(287g)	GABPA_direct_+/+_(474r)	1.13658	1	0.752114	108094
chr19:45280260-45281152	TRAPPC6A	0.0140102	0.14679	0.00205655	0.00205655	GABPA	FALSE	GABPA_direct_+/+	GABPA_direct_+/+_(287g)	GABPA_direct_+/+_(474r)	0.692366	1	0.596816	216677
chr5:115208964-115209857	PGGT1B	0.0252435	0.306099	0.00772701	0.00772701	GABPA	FALSE	GABPA_direct_+/+	GABPA_direct_+/+_(287g)	GABPA_direct_+/+_(474r)	0.528914	1	0.757756	200769
chr1:183942847-183943618	TSEN15	0.0195302	0.202073	0.00394653	0.00394653	GABPA	FALSE	GABPA_direct_+/+	GABPA_direct_+/+_(287g)	GABPA_direct_+/+_(474r)	0.525136	1	0.729331	22650
chr11:34809373-34810273	APIP	0.0348543	0.36333	0.0126636	0.0126636	GABPA	FALSE	GABPA_direct_+/+	GABPA_direct_+/+_(287g)	GABPA_direct_+/+_(474r)	0.529571	1	0.707535	14325
chr15:73082787-73083532	NEO1	0.033893	0.155116	0.00525736	0.00525736	GABPA	FALSE	GABPA_direct_+/+	GABPA_direct_+/+_(287g)	GABPA_direct_+/+_(474r)	0.536074	1	0.68981	131613
chr17:30339985-30340831	CPD	0.0253332	0.109239	0.00276738	0.00276738	GABPA	FALSE	GABPA_direct_+/+	GABPA_direct_+/+_(287g)	GABPA_direct_+/+_(474r)	0.60895	1	0.771846	189568
chr12:109458095-109458907	MMAB	0.0392255	0.277612	0.0108894	0.0108894	GABPA	FALSE	GABPA_direct_+/+	GABPA_direct_+/+_(287g)	GABPA_direct_+/+_(474r)	0.793927	1	0.627562	118105
chr11:120182386-120183253	TLCD5	0.0426958	0.277248	0.0118373	0.0118373	GABPA	FALSE	GABPA_direct_+/+	GABPA_direct_+/+_(287g)	GABPA_direct_+/+_(474r)	2.21774	1	0.69401	23007
chr14:52844536-52845417	STYX	0.0346576	0.20424	0.00707847	0.00707847	GABPA	FALSE	GABPA_direct_+/+	GABPA_direct_+/+_(287g)	GABPA_direct_+/+_(474r)	1.98949	1	0.73362	61676
chr20:45450031-45450851	PIGT	0.0319094	0.382877	0.0122174	0.0122174	GABPA	FALSE	GABPA_direct_+/+	GABPA_direct_+/+_(287g)	GABPA_direct_+/+_(474r)	0.594458	1	0.655961	160192
chr2:85577521-85578097	MAT2A	0.0471339	0.294042	0.0138594	0.0138594	GABPA	FALSE	GABPA_direct_+/+	GABPA_direct_+/+_(287g)	GABPA_direct_+/+_(474r)	1.04639	1	0.598224	105736
chr10:89242843-89243619	LIPA	0.0271352	0.370922	0.010065	0.010065	GABPA	FALSE	GABPA_direct_+/+	GABPA_direct_+/+_(287g)	GABPA_direct_+/+_(474r)	0.893583	1	0.665184	166230
chr10:96287179-96288089	ZNF518A	0.0278183	0.227934	0.00634072	0.00634072	GABPA	FALSE	GABPA_direct_+/+	GABPA_direct_+/+_(287g)	GABPA_direct_+/+_(474r)	0.758982	1	0.800426	182433
chr17:81373440-81374208	SLC38A10	0.0196323	0.226216	0.00444114	0.00444114	GABPA	FALSE	GABPA_direct_+/+	GABPA_direct_+/+_(287g)	GABPA_direct_+/+_(474r)	0.447203	1	0.657828	229022
chr14:75188419-75189317	ZC2HC1C	0.0356794	0.0779921	0.00278271	0.00278271	GABPA	FALSE	GABPA_direct_+/+	GABPA_direct_+/+_(287g)	GABPA_direct_+/+_(474r)	0.832931	1	0.47513	96997
chr12:56991202-56992075	ZBTB39	0.00605209	0.05422	0.000328144	0.000328144	GABPA	FALSE	GABPA_direct_+/+	GABPA_direct_+/+_(287g)	GABPA_direct_+/+_(474r)	0.954054	1	0.437617	62892
chr15:41290938-41291831	OIP5	0.0400409	0.106898	0.0042803	0.0042803	GABPA	FALSE	GABPA_direct_+/+	GABPA_direct_+/+_(287g)	GABPA_direct_+/+_(474r)	0.445386	1	0.402505	219318
chr12:57045971-57046791	ZBTB39	0.0349642	0.156827	0.00548334	0.00548334	GABPA	FALSE	GABPA_direct_+/+	GABPA_direct_+/+_(287g)	GABPA_direct_+/+_(474r)	0.954054	1	0.437617	139239
chr19:8670862-8671801	ZNF558	0.300575	0.227844	0.0684843	0.0684843	GABPA	FALSE	GABPA_direct_+/+	GABPA_direct_+/+_(287g)	GABPA_direct_+/+_(474r)	1.89029	1	0.660482	1433
chr21:44924640-44925558	UBE2G2	0.0199571	0.316687	0.00632016	0.00632016	GABPA	FALSE	GABPA_direct_+/+	GABPA_direct_+/+_(287g)	GABPA_direct_+/+_(474r)	1.83711	1	0.780254	58154
chr16:75570453-75571244	TMEM170A	0.00777358	0.0848296	0.00065943	0.00065943	GABPA	FALSE	GABPA_direct_+/+	GABPA_direct_+/+_(287g)	GABPA_direct_+/+_(474r)	2.51968	1	0.748568	139142
chr19:51824342-51825266	ZNF613	0.0181833	0.186472	0.00339067	0.00339067	GABPA	FALSE	GABPA_direct_+/+	GABPA_direct_+/+_(287g)	GABPA_direct_+/+_(474r)	2.99341	1	0.584504	93760
chr3:112464135-112464957	SLC35A5	0.0348205	0.116397	0.00405301	0.00405301	GABPA	FALSE	GABPA_direct_+/+	GABPA_direct_+/+_(287g)	GABPA_direct_+/+_(474r)	2.4293	1	0.741612	103917
chr5:154297747-154298553	SAP30L	0.090708	0.300033	0.0272154	0.0272154	GABPA	FALSE	GABPA_direct_+/+	GABPA_direct_+/+_(287g)	GABPA_direct_+/+_(474r)	0.391948	1	0.576014	74796
chr6:149465513-149466418	GINM1	0.0187588	0.115144	0.00215998	0.00215998	GABPA	FALSE	GABPA_direct_+/+	GABPA_direct_+/+_(287g)	GABPA_direct_+/+_(474r)	1.31948	1	0.770322	151537
chr13:95683929-95684713	DNAJC3	0.0915771	0.346734	0.0317529	0.0317529	GABPA	FALSE	GABPA_direct_+/+	GABPA_direct_+/+_(287g)	GABPA_direct_+/+_(474r)	0.421579	1	0.649933	157149
chr8:37674036-37674859	ERLIN2	0.00902565	0.127533	0.00115107	0.00115107	GABPA	FALSE	GABPA_direct_+/+	GABPA_direct_+/+_(287g)	GABPA_direct_+/+_(474r)	0.469101	1	0.530759	235881
chr19:12914004-12914782	NFIX	0.00612514	0.117272	0.000718307	0.000718307	GABPA	FALSE	GABPA_direct_+/+	GABPA_direct_+/+_(287g)	GABPA_direct_+/+_(474r)	1.96645	1	0.700664	141898
chr4:83618794-83619699	ABRAXAS1	0.0293131	0.185528	0.0054384	0.0054384	GABPA	FALSE	GABPA_direct_+/+	GABPA_direct_+/+_(287g)	GABPA_direct_+/+_(474r)	1.23913	1	0.594244	115460
chr19:52786352-52787285	ZNF83	0.0844841	0.192834	0.0162914	0.0162914	GABPA	FALSE	GABPA_direct_+/+	GABPA_direct_+/+_(287g)	GABPA_direct_+/+_(474r)	1.2011	1	0.709629	65401
chr17:1823133-1824052	RPA1	0.0352175	0.36116	0.0127192	0.0127192	GABPA	FALSE	GABPA_direct_+/+	GABPA_direct_+/+_(287g)	GABPA_direct_+/+_(474r)	0.554981	1	0.656722	68665
chr14:100341172-100342084	SLC25A29	0.0162872	0.0825061	0.00134379	0.00134379	GABPA	FALSE	GABPA_direct_+/+	GABPA_direct_+/+_(287g)	GABPA_direct_+/+_(474r)	1.57044	1	0.649922	142218
chr11:65640260-65641116	LTBP3	0.0242671	0.113959	0.00276545	0.00276545	GABPA	FALSE	GABPA_direct_+/+	GABPA_direct_+/+_(287g)	GABPA_direct_+/+_(474r)	0.498877	1	0.539449	123861
chr22:41780887-41781767	SREBF2	0.0214412	0.123162	0.00264075	0.00264075	GABPA	FALSE	GABPA_direct_+/+	GABPA_direct_+/+_(287g)	GABPA_direct_+/+_(474r)	1.03938	1	0.692372	204119
chr14:75301459-75302329	TMED10	0.0175957	0.310598	0.0054652	0.0054652	GABPA	FALSE	GABPA_direct_+/+	GABPA_direct_+/+_(287g)	GABPA_direct_+/+_(474r)	3.87069	1	0.744098	25927
chr21:17526851-17527720	CXADR	0.0201795	0.432366	0.00872493	0.00872493	GABPA	FALSE	GABPA_direct_+/+	GABPA_direct_+/+_(287g)	GABPA_direct_+/+_(474r)	0.47527	1	0.71299	60154
chr10:119867056-119867903	MCMBP	0.0272937	0.277986	0.00758726	0.00758726	GABPA	FALSE	GABPA_direct_+/+	GABPA_direct_+/+_(287g)	GABPA_direct_+/+_(474r)	1.11806	1	0.751569	152863
chr19:52936185-52936996	ZNF160	0.0181169	0.256378	0.00464478	0.00464478	GABPA	FALSE	GABPA_direct_+/+	GABPA_direct_+/+_(287g)	GABPA_direct_+/+_(474r)	1.25223	1	0.736985	183981
chr1:235052131-235053037	ARID4B	0.00955011	0.189901	0.00181358	0.00181358	GABPA	FALSE	GABPA_direct_+/+	GABPA_direct_+/+_(287g)	GABPA_direct_+/+_(474r)	0.53906	1	0.841209	231319
chr5:77400387-77401186	WDR41	0.0377564	0.196124	0.00740492	0.00740492	GABPA	FALSE	GABPA_direct_+/+	GABPA_direct_+/+_(287g)	GABPA_direct_+/+_(474r)	0.604462	1	0.776715	178825
chr5:115132373-115132904	CCDC112	0.027195	0.361807	0.00983934	0.00983934	GABPA	FALSE	GABPA_direct_+/+	GABPA_direct_+/+_(287g)	GABPA_direct_+/+_(474r)	0.491042	1	0.748618	133884
chrX:154699023-154699949	IKBKG	0.0218107	0.230236	0.00502163	0.00502163	GABPA	FALSE	GABPA_direct_+/+	GABPA_direct_+/+_(287g)	GABPA_direct_+/+_(474r)	0.583676	1	0.525266	179004
chr2:85405280-85406182	GGCX	0.0109196	0.15485	0.0016909	0.0016909	GABPA	FALSE	GABPA_direct_+/+	GABPA_direct_+/+_(287g)	GABPA_direct_+/+_(474r)	1.08887	1	0.652507	192900
chr9:5518134-5519043	PLGRKT	0.049696	0.0892109	0.00443343	0.00443343	GABPA	FALSE	GABPA_direct_+/+	GABPA_direct_+/+_(287g)	GABPA_direct_+/+_(474r)	0.737716	1	0.698336	138803
chr1:40421238-40422114	ZMPSTE24	0.0240142	0.158104	0.00379674	0.00379674	GABPA	FALSE	GABPA_direct_+/+	GABPA_direct_+/+_(287g)	GABPA_direct_+/+_(474r)	1.5304	1	0.736546	180665
chr8:66713775-66714499	SGK3	0.0205242	0.424436	0.00871123	0.00871123	GABPA	FALSE	GABPA_direct_+/+	GABPA_direct_+/+_(287g)	GABPA_direct_+/+_(474r)	1.17623	1	0.774986	203569
chr1:93304490-93305318	TMED5	0.177882	0.479034	0.0852113	0.0852113	GABPA	FALSE	GABPA_direct_+/+	GABPA_direct_+/+_(287g)	GABPA_direct_+/+_(474r)	1.74384	1	0.664136	21533
chr11:118213977-118214905	UBE4A	0.0164241	0.223405	0.00366923	0.00366923	GABPA	FALSE	GABPA_direct_+/+	GABPA_direct_+/+_(287g)	GABPA_direct_+/+_(474r)	0.624039	1	0.768248	222896
chr13:51534170-51535058	INTS6	0.059465	0.331276	0.0196993	0.0196993	GABPA	FALSE	GABPA_direct_+/+	GABPA_direct_+/+_(287g)	GABPA_direct_+/+_(474r)	3.13004	1	0.828096	44947
chr18:10057243-10057932	VAPA	0.014454	0.0634438	0.000917019	0.000917019	GABPA	FALSE	GABPA_direct_+/+	GABPA_direct_+/+_(287g)	GABPA_direct_+/+_(474r)	0.556748	1	0.783335	233530
chr2:96873485-96874216	SEMA4C	0.0172658	0.234685	0.00405202	0.00405202	GABPA	FALSE	GABPA_direct_+/+	GABPA_direct_+/+_(287g)	GABPA_direct_+/+_(474r)	0.90602	1	0.586476	184476
chr6:42045587-42046334	TAF8	0.00968357	0.0615014	0.000595554	0.000595554	GABPA	FALSE	GABPA_direct_+/+	GABPA_direct_+/+_(287g)	GABPA_direct_+/+_(474r)	0.589604	1	0.644995	217646
chr18:35390915-35391689	ZSCAN30	0.0211799	0.204623	0.00433389	0.00433389	GABPA	FALSE	GABPA_direct_+/+	GABPA_direct_+/+_(287g)	GABPA_direct_+/+_(474r)	0.837331	1	0.765252	195742
chr6:30736902-30737829	PPP1R10	0.0145745	0.319661	0.00465889	0.00465889	GABPA	FALSE	GABPA_direct_+/+	GABPA_direct_+/+_(287g)	GABPA_direct_+/+_(474r)	1.54205	1	0.715075	191051
chr5:32582448-32583347	ZFR	0.0282603	0.392898	0.0111034	0.0111034	GABPA	FALSE	GABPA_direct_+/+	GABPA_direct_+/+_(287g)	GABPA_direct_+/+_(474r)	0.869437	1	0.858773	168798
chr2:85577521-85578097	GGCX	0.0144704	0.0740924	0.00107214	0.00107214	GABPA	FALSE	GABPA_direct_+/+	GABPA_direct_+/+_(287g)	GABPA_direct_+/+_(474r)	1.08887	1	0.652507	177242
chr10:49106272-49107107	VSTM4	0.0304131	0.0665558	0.00202417	0.00202417	GABPA	FALSE	GABPA_direct_+/+	GABPA_direct_+/+_(287g)	GABPA_direct_+/+_(474r)	0.990396	1	0.664464	158311
chr18:59308236-59309141	LMAN1	0.0638265	0.118126	0.00753955	0.00753955	GABPA	FALSE	GABPA_direct_+/+	GABPA_direct_+/+_(287g)	GABPA_direct_+/+_(474r)	1.1582	1	0.670604	118120
chr13:30696090-30696966	USPL1	0.0234351	0.26679	0.00625226	0.00625226	GABPB1	FALSE	GABPB1_direct_+/+	GABPB1_direct_+/+_(115g)	GABPB1_direct_+/+_(187r)	0.821317	1	0.756859	12551
chr17:45302450-45303325	PLEKHM1	0.0163866	0.16108	0.00263954	0.00263954	GABPB1	FALSE	GABPB1_direct_+/+	GABPB1_direct_+/+_(115g)	GABPB1_direct_+/+_(187r)	1.13086	1	0.677429	204954
chr19:51210725-51211309	KLK14	0.0311117	0.149022	0.00463634	0.00463634	GABPB1	FALSE	GABPB1_direct_+/+	GABPB1_direct_+/+_(115g)	GABPB1_direct_+/+_(187r)	0.434661	1	0.279568	135568
chr4:163558197-163559068	TKTL2	0.0292537	0.0748666	0.00219013	0.00219013	GABPB1	FALSE	GABPB1_direct_+/+	GABPB1_direct_+/+_(115g)	GABPB1_direct_+/+_(187r)	0.36497	1	0.170159	193117
chr15:44724172-44725078	SPG11	0.0255407	0.24418	0.00623653	0.00623653	GABPB1	FALSE	GABPB1_direct_+/+	GABPB1_direct_+/+_(115g)	GABPB1_direct_+/+_(187r)	0.510986	1	0.747227	184660
chr11:9551631-9552530	ZNF143	0.0919177	0.461465	0.0424168	0.0424168	GABPB1	FALSE	GABPB1_direct_+/+	GABPB1_direct_+/+_(115g)	GABPB1_direct_+/+_(187r)	2.02923	1	0.7394	55377
chr19:2264145-2265042	DOT1L	0.0301263	0.270845	0.00815955	0.00815955	GABPB1	FALSE	GABPB1_direct_+/+	GABPB1_direct_+/+_(115g)	GABPB1_direct_+/+_(187r)	1.543	1	0.688264	29484
chr12:1924349-1925215	CACNA2D4	0.0532892	0.262025	0.0139631	0.0139631	GABPB1	FALSE	GABPB1_direct_+/+	GABPB1_direct_+/+_(115g)	GABPB1_direct_+/+_(187r)	0.235657	1	0.31433	219343
chr16:50709037-50709731	CYLD	0.0133595	0.200954	0.00268464	0.00268464	GABPB1	FALSE	GABPB1_direct_+/+	GABPB1_direct_+/+_(115g)	GABPB1_direct_+/+_(187r)	0.643808	1	0.735797	180530
chr9:132372425-132373307	SETX	0.012069	0.176301	0.00212777	0.00212777	GABPB1	FALSE	GABPB1_direct_+/+	GABPB1_direct_+/+_(115g)	GABPB1_direct_+/+_(187r)	1.8849	1	0.786721	105325
chr3:71680946-71681848	PROK2	0.037295	0.0694078	0.00258857	0.00258857	GABPB1	FALSE	GABPB1_direct_+/+	GABPB1_direct_+/+_(115g)	GABPB1_direct_+/+_(187r)	0.480114	1	0.0592611	164975
chr9:34289833-34290628	UBAP1	0.0202593	0.338922	0.00686633	0.00686633	GABPB1	FALSE	GABPB1_direct_+/+	GABPB1_direct_+/+_(115g)	GABPB1_direct_+/+_(187r)	1.76455	1	0.77259	135093
chr10:119867056-119867903	SEC23IP	0.0353822	0.238615	0.00844273	0.00844273	GABPB1	FALSE	GABPB1_direct_+/+	GABPB1_direct_+/+_(115g)	GABPB1_direct_+/+_(187r)	0.841467	1	0.752374	147639
chrX:23817381-23817798	ACOT9	0.0452552	0.208733	0.00944626	0.00944626	GABPB1	FALSE	GABPB1_direct_+/+	GABPB1_direct_+/+_(115g)	GABPB1_direct_+/+_(187r)	0.328787	1	0.568484	170109
chr12:56749426-56750316	BAZ2A	0.0227824	0.319704	0.00728363	0.00728363	GABPB1	FALSE	GABPB1_direct_+/+	GABPB1_direct_+/+_(115g)	GABPB1_direct_+/+_(187r)	0.68528	1	0.716038	205550
chr7:3103842-3104715	CARD11	0.0904966	0.419561	0.0379689	0.0379689	GABPB1	FALSE	GABPB1_direct_+/+	GABPB1_direct_+/+_(115g)	GABPB1_direct_+/+_(187r)	0.501958	1	0.215194	156298
chr13:114152738-114153637	RASA3	0.048837	0.44168	0.0215703	0.0215703	GABPB1	FALSE	GABPB1_direct_+/+	GABPB1_direct_+/+_(115g)	GABPB1_direct_+/+_(187r)	0.538239	1	0.676929	197753
chr7:140241816-140242653	KDM7A	0.0213311	0.293783	0.00626672	0.00626672	GABPB1	FALSE	GABPB1_direct_+/+	GABPB1_direct_+/+_(115g)	GABPB1_direct_+/+_(187r)	0.553468	1	0.614505	114397
chr4:163587413-163588309	TKTL2	0.0386234	0.0962383	0.00371704	0.00371704	GABPB1	FALSE	GABPB1_direct_+/+	GABPB1_direct_+/+_(115g)	GABPB1_direct_+/+_(187r)	0.36497	1	0.170159	202130
chr19:39335550-39336372	PLEKHG2	0.0250573	0.140974	0.00353242	0.00353242	GABPB1	FALSE	GABPB1_direct_+/+	GABPB1_direct_+/+_(115g)	GABPB1_direct_+/+_(187r)	0.512394	1	0.343934	213207
chr21:31839138-31839883	SCAF4	0.0300417	0.288936	0.00868013	0.00868013	GABPB1	FALSE	GABPB1_direct_+/+	GABPB1_direct_+/+_(115g)	GABPB1_direct_+/+_(187r)	0.722669	1	0.783118	178376
chr4:139188784-139189696	NAA15	0.0136097	0.237058	0.00322629	0.00322629	GABPB1	FALSE	GABPB1_direct_+/+	GABPB1_direct_+/+_(115g)	GABPB1_direct_+/+_(187r)	0.638543	1	0.783438	51629
chr2:26002884-26003630	RAB10	0.0143262	0.237808	0.00340688	0.00340688	GABPB1	FALSE	GABPB1_direct_+/+	GABPB1_direct_+/+_(115g)	GABPB1_direct_+/+_(187r)	1.75699	1	0.79829	188665
chr19:14890709-14891570	ADGRE2	0.154385	0.292313	0.0451288	0.0451288	GABPB1	FALSE	GABPB1_direct_+/+	GABPB1_direct_+/+_(115g)	GABPB1_direct_+/+_(187r)	0.3377	1	0.170681	48597
chr7:3092269-3093130	CARD11	0.0769656	0.421634	0.0324513	0.0324513	GABPB1	FALSE	GABPB1_direct_+/+	GABPB1_direct_+/+_(115g)	GABPB1_direct_+/+_(187r)	0.501958	1	0.215194	111898
chr19:41379621-41380456	HNRNPUL1	0.0224825	0.322661	0.00725421	0.00725421	GABPB1	FALSE	GABPB1_direct_+/+	GABPB1_direct_+/+_(115g)	GABPB1_direct_+/+_(187r)	1.74181	1	0.77138	92108
chr14:61347612-61348517	PRKCH	0.0275153	0.424738	0.0116868	0.0116868	GABPB1	FALSE	GABPB1_direct_+/+	GABPB1_direct_+/+_(115g)	GABPB1_direct_+/+_(187r)	0.503447	1	0.297668	180544
chr8:22417011-22417960	PIWIL2	0.0123133	0.0843705	0.00103888	0.00103888	GABPB1	FALSE	GABPB1_direct_+/+	GABPB1_direct_+/+_(115g)	GABPB1_direct_+/+_(187r)	0.425662	1	0.473953	240709
chr19:51124569-51125439	KLK14	0.0468618	0.166721	0.00781286	0.00781286	GABPB1	FALSE	GABPB1_direct_+/+	GABPB1_direct_+/+_(115g)	GABPB1_direct_+/+_(187r)	0.434661	1	0.279568	199439
chr10:67772734-67773654	SIRT1	0.0294295	0.235191	0.00692156	0.00692156	GABPB1	FALSE	GABPB1_direct_+/+	GABPB1_direct_+/+_(115g)	GABPB1_direct_+/+_(187r)	0.809433	1	0.712354	122462
chr1:229998950-229999780	GALNT2	0.019509	0.198617	0.00387482	0.00387482	GABPB1	FALSE	GABPB1_direct_+/+	GABPB1_direct_+/+_(115g)	GABPB1_direct_+/+_(187r)	0.552593	1	0.706387	154970
chr17:4436544-4437457	UBE2G1	0.0145704	0.334359	0.00487175	0.00487175	GABPB1	FALSE	GABPB1_direct_+/+	GABPB1_direct_+/+_(115g)	GABPB1_direct_+/+_(187r)	1.48072	1	0.771633	187615
chr12:55847704-55848580	SARNP	0.00368838	0.21218	0.000782599	0.000782599	GABPB1	FALSE	GABPB1_direct_+/+	GABPB1_direct_+/+_(115g)	GABPB1_direct_+/+_(187r)	0.846744	1	0.78283	219681
chr12:68787161-68788052	RAP1B	0.234002	0.289893	0.0678356	0.0678356	GABPB1	FALSE	GABPB1_direct_+/+	GABPB1_direct_+/+_(115g)	GABPB1_direct_+/+_(187r)	1.57506	1	0.788966	4600
chr11:587754-588624	PHRF1	0.0227914	0.19918	0.00453959	0.00453959	GABPB1	FALSE	GABPB1_direct_+/+	GABPB1_direct_+/+_(115g)	GABPB1_direct_+/+_(187r)	2.61814	1	0.716641	118508
chr2:60806658-60807555	PAPOLG	0.145611	0.522444	0.0760736	0.0760736	GABPB1	FALSE	GABPB1_direct_+/+	GABPB1_direct_+/+_(115g)	GABPB1_direct_+/+_(187r)	0.319643	1	0.640215	33535
chr3:127907906-127908732	SEC61A1	0.0417801	0.202282	0.00845136	0.00845136	GABPB1	FALSE	GABPB1_direct_+/+	GABPB1_direct_+/+_(115g)	GABPB1_direct_+/+_(187r)	0.414787	1	0.594706	106357
chr3:122233139-122234028	CD86	0.0557735	0.400919	0.0223607	0.0223607	GABPB1	FALSE	GABPB1_direct_+/+	GABPB1_direct_+/+_(115g)	GABPB1_direct_+/+_(187r)	0.525882	1	0.1667	164437
chr4:139560445-139561196	NAA15	0.00990538	0.116302	0.00115202	0.00115202	GABPB1	FALSE	GABPB1_direct_+/+	GABPB1_direct_+/+_(115g)	GABPB1_direct_+/+_(187r)	0.638543	1	0.783438	179550
chr17:78748558-78749432	USP36	0.0088823	0.10182	0.000904392	0.000904392	GABPB1	FALSE	GABPB1_direct_+/+	GABPB1_direct_+/+_(115g)	GABPB1_direct_+/+_(187r)	1.52311	1	0.750258	212018
chr17:68438034-68438744	WIPI1	0.0748493	0.429715	0.0321639	0.0321639	GABPB1	FALSE	GABPB1_direct_+/+	GABPB1_direct_+/+_(115g)	GABPB1_direct_+/+_(187r)	0.322858	1	0.461576	89134
chr13:30735008-30735889	USPL1	0.0510801	0.293203	0.0149768	0.0149768	GABPB1	FALSE	GABPB1_direct_+/+	GABPB1_direct_+/+_(115g)	GABPB1_direct_+/+_(187r)	0.821317	1	0.756859	80563
chr9:70470176-70471094	SMC5	0.0200369	0.143803	0.00288136	0.00288136	GABPB1	FALSE	GABPB1_direct_+/+	GABPB1_direct_+/+_(115g)	GABPB1_direct_+/+_(187r)	0.692774	1	0.792125	189363
chr6:14108639-14109555	CD83	0.0447949	0.291	0.0130353	0.0130353	GABPB1	FALSE	GABPB1_direct_+/+	GABPB1_direct_+/+_(115g)	GABPB1_direct_+/+_(187r)	0.469048	1	0.224818	185535
chr19:41379621-41380456	AXL	0.0208761	0.0787629	0.00164426	0.00164426	GABPB1	FALSE	GABPB1_direct_+/+	GABPB1_direct_+/+_(115g)	GABPB1_direct_+/+_(187r)	0.415115	1	0.363455	178081
chr8:21764658-21765548	DOK2	0.0137683	0.0625264	0.000860884	0.000860884	GABPB1	FALSE	GABPB1_direct_+/+	GABPB1_direct_+/+_(115g)	GABPB1_direct_+/+_(187r)	0.488669	1	0.0822321	218406
chr16:22572196-22573109	NPIPB5	0.00910034	0.212594	0.00193468	0.00193468	GABPB1	FALSE	GABPB1_direct_+/+	GABPB1_direct_+/+_(115g)	GABPB1_direct_+/+_(187r)	1.41068	1	0.678873	145740
chr19:39409501-39410369	PLEKHG2	0.0186535	0.0600428	0.00112001	0.00112001	GABPB1	FALSE	GABPB1_direct_+/+	GABPB1_direct_+/+_(115g)	GABPB1_direct_+/+_(187r)	0.512394	1	0.343934	220888
chr3:128170633-128171516	SEC61A1	0.0689369	0.124024	0.00854984	0.00854984	GABPB1	FALSE	GABPB1_direct_+/+	GABPB1_direct_+/+_(115g)	GABPB1_direct_+/+_(187r)	0.414787	1	0.594706	171426
chr4:102592967-102593711	NFKB1	0.044659	0.402872	0.0179919	0.0179919	GABPB1	FALSE	GABPB1_direct_+/+	GABPB1_direct_+/+_(115g)	GABPB1_direct_+/+_(187r)	0.673523	1	0.744246	135750
chr16:30724587-30725457	SRCAP	0.00876799	0.180849	0.00158568	0.00158568	GABPB1	FALSE	GABPB1_direct_+/+	GABPB1_direct_+/+_(115g)	GABPB1_direct_+/+_(187r)	0.660743	1	0.654057	204195
chr5:140608793-140609645	ANKHD1	0.0138486	0.179148	0.00248094	0.00248094	GABPB1	FALSE	GABPB1_direct_+/+	GABPB1_direct_+/+_(115g)	GABPB1_direct_+/+_(187r)	1.20586	1	0.798882	169018
chr5:149451866-149452727	CSNK1A1	0.0113083	0.113342	0.00128171	0.00128171	GABPB1	FALSE	GABPB1_direct_+/+	GABPB1_direct_+/+_(115g)	GABPB1_direct_+/+_(187r)	1.41693	1	0.804925	121397
chr14:103023735-103024577	CDC42BPB	0.0249102	0.278983	0.00694952	0.00694952	GABPB1	FALSE	GABPB1_direct_+/+	GABPB1_direct_+/+_(115g)	GABPB1_direct_+/+_(187r)	0.616777	1	0.723816	40502
chr15:84720910-84721719	SEC11A	0.0141277	0.396604	0.00560312	0.00560312	GABPB1	FALSE	GABPB1_direct_+/+	GABPB1_direct_+/+_(115g)	GABPB1_direct_+/+_(187r)	1.40462	1	0.732375	202697
chr16:50644492-50645375	CYLD	0.012476	0.0592068	0.000738661	0.000738661	GABPB1	FALSE	GABPB1_direct_+/+	GABPB1_direct_+/+_(115g)	GABPB1_direct_+/+_(187r)	0.643808	1	0.735797	224684
chr2:26008656-26009569	RAB10	0.0222094	0.329037	0.00730771	0.00730771	GABPB1	FALSE	GABPB1_direct_+/+	GABPB1_direct_+/+_(115g)	GABPB1_direct_+/+_(187r)	1.75699	1	0.79829	111536
chr6:14276642-14277525	CD83	0.0534916	0.489276	0.0261722	0.0261722	GABPB1	FALSE	GABPB1_direct_+/+	GABPB1_direct_+/+_(115g)	GABPB1_direct_+/+_(187r)	0.469048	1	0.224818	41333
chr19:41237887-41238763	AXL	0.0770333	0.439272	0.0338386	0.0338386	GABPB1	FALSE	GABPB1_direct_+/+	GABPB1_direct_+/+_(115g)	GABPB1_direct_+/+_(187r)	0.415115	1	0.363455	124926
chr17:78986602-78987389	USP36	0.0251966	0.068446	0.00172461	0.00172461	GABPB1	FALSE	GABPB1_direct_+/+	GABPB1_direct_+/+_(115g)	GABPB1_direct_+/+_(187r)	1.52311	1	0.750258	108035
chr22:39072477-39073286	APOBEC3A	0.029355	0.0751358	0.00220561	0.00220561	GABPB1	FALSE	GABPB1_direct_+/+	GABPB1_direct_+/+_(115g)	GABPB1_direct_+/+_(187r)	0.625004	1	0.140862	184254
chr17:60569449-60570329	USP32	0.018203	0.215199	0.00391727	0.00391727	GABPB1	FALSE	GABPB1_direct_+/+	GABPB1_direct_+/+_(115g)	GABPB1_direct_+/+_(187r)	0.630677	1	0.690251	200528
chr11:9642611-9643431	ZNF143	0.0390931	0.416773	0.016293	0.016293	GABPB1	FALSE	GABPB1_direct_+/+	GABPB1_direct_+/+_(115g)	GABPB1_direct_+/+_(187r)	2.02923	1	0.7394	59509
chr3:71912903-71913796	PROK2	0.0562965	0.175414	0.00987517	0.00987517	GABPB1	FALSE	GABPB1_direct_+/+	GABPB1_direct_+/+_(115g)	GABPB1_direct_+/+_(187r)	0.480114	1	0.0592611	78460
chr4:86448597-86449442	PTPN13	0.0208171	0.185767	0.00386713	0.00386713	GABPB1	FALSE	GABPB1_direct_+/+	GABPB1_direct_+/+_(115g)	GABPB1_direct_+/+_(187r)	1.75897	1	0.667644	87264
chr20:34960420-34961274	TRPC4AP	0.0389046	0.264967	0.0103085	0.0103085	GABPB1	FALSE	GABPB1_direct_+/+	GABPB1_direct_+/+_(115g)	GABPB1_direct_+/+_(187r)	0.665611	1	0.715354	164015
chr7:2863328-2864168	GNA12	0.060158	0.232452	0.0139838	0.0139838	GABPB1	FALSE	GABPB1_direct_+/+	GABPB1_direct_+/+_(115g)	GABPB1_direct_+/+_(187r)	0.923835	1	0.661871	92308
chr16:48279109-48280001	SIAH1	0.0172196	0.114764	0.0019762	0.0019762	GABPB1	FALSE	GABPB1_direct_+/+	GABPB1_direct_+/+_(115g)	GABPB1_direct_+/+_(187r)	1.21918	1	0.747728	190141
chr9:131356100-131356938	NUP214	0.020999	0.274674	0.00576788	0.00576788	GABPB1	FALSE	GABPB1_direct_+/+	GABPB1_direct_+/+_(115g)	GABPB1_direct_+/+_(187r)	0.79258	1	0.757759	192796
chr12:56700386-56701302	BAZ2A	0.00417304	0.302246	0.00126128	0.00126128	GABPB1	FALSE	GABPB1_direct_+/+	GABPB1_direct_+/+_(115g)	GABPB1_direct_+/+_(187r)	0.68528	1	0.716038	235502
chr4:914745-915649	GAK	0.0234907	0.42665	0.0100223	0.0100223	GABPB1	FALSE	GABPB1_direct_+/+	GABPB1_direct_+/+_(115g)	GABPB1_direct_+/+_(187r)	0.59393	1	0.69146	199861
chr5:99019942-99020831	CHD1	0.0426771	0.242586	0.0103529	0.0103529	GABPB1	FALSE	GABPB1_direct_+/+	GABPB1_direct_+/+_(115g)	GABPB1_direct_+/+_(187r)	1.77741	1	0.789614	112052
chr10:35191320-35192202	CREM	0.0669883	0.287999	0.0192925	0.0192925	GABPB1	FALSE	GABPB1_direct_+/+	GABPB1_direct_+/+_(115g)	GABPB1_direct_+/+_(187r)	1.85412	1	0.74059	74979
chr19:41233480-41234374	HNRNPUL1	0.012697	0.271299	0.00344468	0.00344468	GABPB1	FALSE	GABPB1_direct_+/+	GABPB1_direct_+/+_(115g)	GABPB1_direct_+/+_(187r)	1.74181	1	0.77138	94256
chr3:196642992-196643868	PAK2	0.0199952	0.294753	0.00589364	0.00589364	GABPB1	FALSE	GABPB1_direct_+/+	GABPB1_direct_+/+_(115g)	GABPB1_direct_+/+_(187r)	0.669072	1	0.691916	148494
chr7:3263937-3264877	SDK1	0.019404	0.573056	0.0111196	0.0111196	GABPB1	FALSE	GABPB1_direct_+/+	GABPB1_direct_+/+_(115g)	GABPB1_direct_+/+_(187r)	0.502438	1	0.356254	212305
chr12:113425078-113425971	SLC8B1	0.0137198	0.253468	0.00347754	0.00347754	GABPB1	FALSE	GABPB1_direct_+/+	GABPB1_direct_+/+_(115g)	GABPB1_direct_+/+_(187r)	0.325752	1	0.355926	236736
chr19:41237887-41238763	HNRNPUL1	0.0405735	0.355666	0.0144306	0.0144306	GABPB1	FALSE	GABPB1_direct_+/+	GABPB1_direct_+/+_(115g)	GABPB1_direct_+/+_(187r)	1.74181	1	0.77138	88073
chr4:978896-979730	GAK	0.0173405	0.504435	0.00874716	0.00874716	GABPB1	FALSE	GABPB1_direct_+/+	GABPB1_direct_+/+_(115g)	GABPB1_direct_+/+_(187r)	0.59393	1	0.69146	124832
chr1:183897340-183898238	RGL1	0.0399182	0.411893	0.016442	0.016442	GABPB1	FALSE	GABPB1_direct_+/+	GABPB1_direct_+/+_(115g)	GABPB1_direct_+/+_(187r)	0.647409	1	0.723367	119734
chr16:30715493-30716288	SRCAP	0.00809224	0.215168	0.00174119	0.00174119	GABPB1	FALSE	GABPB1_direct_+/+	GABPB1_direct_+/+_(115g)	GABPB1_direct_+/+_(187r)	0.660743	1	0.654057	209590
chr17:75645738-75646662	SAP30BP	0.0148752	0.162347	0.00241495	0.00241495	GABPB1	FALSE	GABPB1_direct_+/+	GABPB1_direct_+/+_(115g)	GABPB1_direct_+/+_(187r)	0.413289	1	0.729365	228817
chr19:4807007-4807918	DPP9	0.0194618	0.264311	0.00514398	0.00514398	GABPB1	FALSE	GABPB1_direct_+/+	GABPB1_direct_+/+_(115g)	GABPB1_direct_+/+_(187r)	0.764823	1	0.636808	133570
chr4:139419108-139419974	NAA15	0.0104661	0.290907	0.00304467	0.00304467	GABPB1	FALSE	GABPB1_direct_+/+	GABPB1_direct_+/+_(115g)	GABPB1_direct_+/+_(187r)	0.638543	1	0.783438	235128
chr4:39027324-39028111	TMEM156	0.134428	0.349516	0.0469847	0.0469847	GABPB1	FALSE	GABPB1_direct_+/+	GABPB1_direct_+/+_(115g)	GABPB1_direct_+/+_(187r)	0.234874	1	0.153677	19975
chr3:121994950-121995877	CD86	0.0474056	0.355455	0.0168505	0.0168505	GABPB1	FALSE	GABPB1_direct_+/+	GABPB1_direct_+/+_(115g)	GABPB1_direct_+/+_(187r)	0.525882	1	0.1667	131349
chr11:9638898-9639703	ZNF143	0.0255695	0.261484	0.00668601	0.00668601	GABPB1	FALSE	GABPB1_direct_+/+	GABPB1_direct_+/+_(115g)	GABPB1_direct_+/+_(187r)	2.02923	1	0.7394	54279
chr15:50883613-50884438	SPPL2A	0.0557018	0.410096	0.022843	0.022843	GABPB1	FALSE	GABPB1_direct_+/+	GABPB1_direct_+/+_(115g)	GABPB1_direct_+/+_(187r)	0.498199	1	0.675677	178371
chr5:32193340-32194258	GOLPH3	0.0284103	0.382144	0.0108568	0.0108568	GABPB1	FALSE	GABPB1_direct_+/+	GABPB1_direct_+/+_(115g)	GABPB1_direct_+/+_(187r)	1.46036	1	0.769907	156829
chr10:67783436-67784232	SIRT1	0.0910448	0.392207	0.0357084	0.0357084	GABPB1	FALSE	GABPB1_direct_+/+	GABPB1_direct_+/+_(115g)	GABPB1_direct_+/+_(187r)	0.809433	1	0.712354	67867
chr1:161776315-161777139	ATF6	0.0421264	0.563558	0.0237406	0.0237406	GABPB1	FALSE	GABPB1_direct_+/+	GABPB1_direct_+/+_(115g)	GABPB1_direct_+/+_(187r)	1.87899	1	0.790286	115851
chr22:38175972-38176875	MAFF	0.0484815	0.081718	0.00396181	0.00396181	GABPB1	FALSE	GABPB1_direct_+/+	GABPB1_direct_+/+_(115g)	GABPB1_direct_+/+_(187r)	0.433972	1	0.38673	213758
chr3:124876168-124877075	ITGB5	0.0877294	0.595631	0.0522543	0.0522543	GABPB1	FALSE	GABPB1_direct_+/+	GABPB1_direct_+/+_(115g)	GABPB1_direct_+/+_(187r)	0.253418	1	0.173971	188716
chr11:5624603-5625462	UBQLNL	0.0963715	0.102568	0.00988467	0.00988467	GABPB1	FALSE	GABPB1_direct_+/+	GABPB1_direct_+/+_(115g)	GABPB1_direct_+/+_(187r)	0.365433	1	0.0536802	151429
chr6:38016862-38017731	ZFAND3	0.0137229	0.403664	0.00553944	0.00553944	GABPB1	FALSE	GABPB1_direct_+/+	GABPB1_direct_+/+_(115g)	GABPB1_direct_+/+_(187r)	1.33952	1	0.800643	211593
chr1:36482495-36483413	STK40	0.001773	0.0566079	0.000100365	0.000100365	GABPB1	FALSE	GABPB1_direct_+/+	GABPB1_direct_+/+_(115g)	GABPB1_direct_+/+_(187r)	1.89685	1	0.696424	143955
chr19:41420211-41421123	HNRNPUL1	0.0183207	0.367247	0.00672824	0.00672824	GABPB1	FALSE	GABPB1_direct_+/+	GABPB1_direct_+/+_(115g)	GABPB1_direct_+/+_(187r)	1.74181	1	0.77138	77325
chr1:112336758-112337670	CTTNBP2NL	0.0514656	0.339431	0.017469	0.017469	GABPB1	FALSE	GABPB1_direct_+/+	GABPB1_direct_+/+_(115g)	GABPB1_direct_+/+_(187r)	0.442499	1	0.743567	195571
chr16:28542704-28543578	NPIPB8	0.0615543	0.0837301	0.00515394	0.00515394	GABPB1	FALSE	GABPB1_direct_+/+	GABPB1_direct_+/+_(115g)	GABPB1_direct_+/+_(187r)	0.333029	1	0.217997	136539
chr19:2085148-2085995	DOT1L	0.0113853	0.165866	0.00188843	0.00188843	GABPB1	FALSE	GABPB1_direct_+/+	GABPB1_direct_+/+_(115g)	GABPB1_direct_+/+_(187r)	1.543	1	0.688264	174696
chr4:920017-920797	GAK	0.0176282	0.469436	0.00827531	0.00827531	GABPB1	FALSE	GABPB1_direct_+/+	GABPB1_direct_+/+_(115g)	GABPB1_direct_+/+_(187r)	0.59393	1	0.69146	226212
chr7:5758647-5759442	RNF216	0.0126088	0.359369	0.00453121	0.00453121	GABPB1	FALSE	GABPB1_direct_+/+	GABPB1_direct_+/+_(115g)	GABPB1_direct_+/+_(187r)	0.789757	1	0.763419	220154
chr5:140319568-140320483	ANKHD1	0.0369605	0.414181	0.0153083	0.0153083	GABPB1	FALSE	GABPB1_direct_+/+	GABPB1_direct_+/+_(115g)	GABPB1_direct_+/+_(187r)	1.20586	1	0.798882	117820
chr2:26006308-26007182	RAB10	0.0355733	0.468417	0.0166632	0.0166632	GABPB1	FALSE	GABPB1_direct_+/+	GABPB1_direct_+/+_(115g)	GABPB1_direct_+/+_(187r)	1.75699	1	0.79829	77137
chr7:135151296-135152153	WDR91	0.0720017	0.186149	0.013403	0.013403	GABPB1	FALSE	GABPB1_direct_+/+	GABPB1_direct_+/+_(115g)	GABPB1_direct_+/+_(187r)	0.60405	1	0.578994	143397
chr7:2863328-2864168	CARD11	0.0383188	0.285459	0.0109384	0.0109384	GABPB1	FALSE	GABPB1_direct_+/+	GABPB1_direct_+/+_(115g)	GABPB1_direct_+/+_(187r)	0.501958	1	0.215194	170610
chr17:45414909-45415706	PLEKHM1	0.0306336	0.226769	0.00694677	0.00694677	GABPB1	FALSE	GABPB1_direct_+/+	GABPB1_direct_+/+_(115g)	GABPB1_direct_+/+_(187r)	1.13086	1	0.677429	130242
chr19:50387540-50388416	POLD1	0.0174826	0.188899	0.00330245	0.00330245	GABPB1	FALSE	GABPB1_direct_+/+	GABPB1_direct_+/+_(115g)	GABPB1_direct_+/+_(187r)	0.422954	1	0.458542	225406
chr19:17348422-17349330	CCDC194	0.0721005	0.211084	0.0152192	0.0152192	GABPB1	FALSE	GABPB1_direct_+/+	GABPB1_direct_+/+_(115g)	GABPB1_direct_+/+_(187r)	0.227356	1	0.117076	188299
chr19:51136759-51137628	KLK14	0.0219178	0.164627	0.00360826	0.00360826	GABPB1	FALSE	GABPB1_direct_+/+	GABPB1_direct_+/+_(115g)	GABPB1_direct_+/+_(187r)	0.434661	1	0.279568	230573
chr11:9662015-9662825	ZNF143	0.0471685	0.371826	0.0175385	0.0175385	GABPB1	FALSE	GABPB1_direct_+/+	GABPB1_direct_+/+_(115g)	GABPB1_direct_+/+_(187r)	2.02923	1	0.7394	25734
chr2:60796313-60797171	PAPOLG	0.0522251	0.224748	0.0117375	0.0117375	GABPB1	FALSE	GABPB1_direct_+/+	GABPB1_direct_+/+_(115g)	GABPB1_direct_+/+_(187r)	0.319643	1	0.640215	108141
chr6:14123454-14124363	CD83	0.0564612	0.448036	0.0252967	0.0252967	GABPB1	FALSE	GABPB1_direct_+/+	GABPB1_direct_+/+_(115g)	GABPB1_direct_+/+_(187r)	0.469048	1	0.224818	184494
chr19:17260587-17261505	MYO9B	0.0312806	0.419569	0.0131244	0.0131244	GABPB1	FALSE	GABPB1_direct_+/+	GABPB1_direct_+/+_(115g)	GABPB1_direct_+/+_(187r)	2.20851	1	0.662013	124383
chr10:99983234-99984101	DNMBP	0.0570842	0.350747	0.0200221	0.0200221	GABPB1	FALSE	GABPB1_direct_+/+	GABPB1_direct_+/+_(115g)	GABPB1_direct_+/+_(187r)	0.535359	1	0.646205	172921
chr16:21756041-21756935	NPIPB4	0.0464792	0.191505	0.00890101	0.00890101	GABPB1	FALSE	GABPB1_direct_+/+	GABPB1_direct_+/+_(115g)	GABPB1_direct_+/+_(187r)	0.893134	1	0.67617	103200
chr17:68491255-68492049	WIPI1	0.0257109	0.265874	0.00683585	0.00683585	GABPB1	FALSE	GABPB1_direct_+/+	GABPB1_direct_+/+_(115g)	GABPB1_direct_+/+_(187r)	0.322858	1	0.461576	186599
chr1:39541386-39541996	PABPC4	0.021994	0.114124	0.00251004	0.00251004	GABPB1	FALSE	GABPB1_direct_+/+	GABPB1_direct_+/+_(115g)	GABPB1_direct_+/+_(187r)	1.36936	1	0.716104	185113
chr22:36211001-36211830	APOL2	0.043086	0.279468	0.0120411	0.0120411	GABPB1	FALSE	GABPB1_direct_+/+	GABPB1_direct_+/+_(115g)	GABPB1_direct_+/+_(187r)	0.485899	1	0.475217	204704
chr17:45410251-45411119	PLEKHM1	0.0501978	0.193454	0.00971097	0.00971097	GABPB1	FALSE	GABPB1_direct_+/+	GABPB1_direct_+/+_(115g)	GABPB1_direct_+/+_(187r)	1.13086	1	0.677429	87273
chr19:51141895-51142821	KLK14	0.0232655	0.129452	0.00301175	0.00301175	GABPB1	FALSE	GABPB1_direct_+/+	GABPB1_direct_+/+_(115g)	GABPB1_direct_+/+_(187r)	0.434661	1	0.279568	228753
chr10:86535139-86535995	WAPL	0.0124867	0.0994308	0.00124156	0.00124156	GABPB1	FALSE	GABPB1_direct_+/+	GABPB1_direct_+/+_(115g)	GABPB1_direct_+/+_(187r)	0.724879	1	0.786827	220005
chr15:44737970-44738814	SPG11	0.0632398	0.389642	0.0246409	0.0246409	GABPB1	FALSE	GABPB1_direct_+/+	GABPB1_direct_+/+_(115g)	GABPB1_direct_+/+_(187r)	0.510986	1	0.747227	183422
chr8:21913208-21914055	DOK2	0.0220103	0.0575205	0.00126604	0.00126604	GABPB1	FALSE	GABPB1_direct_+/+	GABPB1_direct_+/+_(115g)	GABPB1_direct_+/+_(187r)	0.488669	1	0.0822321	125439
chr13:114118782-114119566	RASA3	0.0228552	0.287035	0.00656025	0.00656025	GABPB1	FALSE	GABPB1_direct_+/+	GABPB1_direct_+/+_(115g)	GABPB1_direct_+/+_(187r)	0.538239	1	0.676929	175503
chr22:30277508-30278434	SEC14L2	0.0385249	0.197228	0.00759817	0.00759817	GABPB1	FALSE	GABPB1_direct_+/+	GABPB1_direct_+/+_(115g)	GABPB1_direct_+/+_(187r)	0.929013	1	0.62489	141391
chr17:78826872-78827745	USP36	0.0124404	0.0514439	0.000639985	0.000639985	GABPB1	FALSE	GABPB1_direct_+/+	GABPB1_direct_+/+_(115g)	GABPB1_direct_+/+_(187r)	1.52311	1	0.750258	162954
chr22:42959724-42960597	ARFGAP3	0.0206086	0.0816677	0.00168306	0.00168306	GABPB1	FALSE	GABPB1_direct_+/+	GABPB1_direct_+/+_(115g)	GABPB1_direct_+/+_(187r)	3.09908	1	0.760839	91788
chr8:54153021-54153907	TCEA1	0.0243223	0.143776	0.00349696	0.00349696	GABPB1	FALSE	GABPB1_direct_+/+	GABPB1_direct_+/+_(115g)	GABPB1_direct_+/+_(187r)	0.387849	1	0.745777	137555
chrX:154699023-154699949	MPP1	0.0481322	0.226763	0.0109146	0.0109146	GABPB1	FALSE	GABPB1_direct_+/+	GABPB1_direct_+/+_(115g)	GABPB1_direct_+/+_(187r)	0.442481	1	0.488782	171238
chr1:36481558-36482327	STK40	0.00759937	0.306459	0.00232889	0.00232889	GABPB1	FALSE	GABPB1_direct_+/+	GABPB1_direct_+/+_(115g)	GABPB1_direct_+/+_(187r)	1.89685	1	0.696424	168433
chr16:50627203-50628108	CYLD	0.0224604	0.193322	0.00434209	0.00434209	GABPB1	FALSE	GABPB1_direct_+/+	GABPB1_direct_+/+_(115g)	GABPB1_direct_+/+_(187r)	0.643808	1	0.735797	157072
chr19:17348422-17349330	MYO9B	0.0483604	0.341321	0.0165064	0.0165064	GABPB1	FALSE	GABPB1_direct_+/+	GABPB1_direct_+/+_(115g)	GABPB1_direct_+/+_(187r)	2.20851	1	0.662013	81927
chr19:39211861-39212780	SAMD4B	0.0226849	0.321719	0.00729817	0.00729817	GABPB1	FALSE	GABPB1_direct_+/+	GABPB1_direct_+/+_(115g)	GABPB1_direct_+/+_(187r)	0.772013	1	0.692193	197586
chr11:5596261-5597059	UBQLNL	0.159624	0.191411	0.0305538	0.0305538	GABPB1	FALSE	GABPB1_direct_+/+	GABPB1_direct_+/+_(115g)	GABPB1_direct_+/+_(187r)	0.365433	1	0.0536802	46424
chr15:58833440-58834300	SLTM	0.03039	0.274053	0.00832848	0.00832848	GABPB1	FALSE	GABPB1_direct_+/+	GABPB1_direct_+/+_(115g)	GABPB1_direct_+/+_(187r)	0.372507	1	0.751465	212529
chr4:163606646-163607510	TKTL2	0.0268441	0.0714127	0.00191701	0.00191701	GABPB1	FALSE	GABPB1_direct_+/+	GABPB1_direct_+/+_(115g)	GABPB1_direct_+/+_(187r)	0.36497	1	0.170159	227124
chr1:93317018-93317890	TMED5	0.13533	0.382051	0.0517032	0.0517032	GABPB1	FALSE	GABPB1_direct_+/+	GABPB1_direct_+/+_(115g)	GABPB1_direct_+/+_(187r)	1.12674	1	0.671687	44986
chr7:3027728-3028637	CARD11	0.0430215	0.298738	0.0128522	0.0128522	GABPB1	FALSE	GABPB1_direct_+/+	GABPB1_direct_+/+_(115g)	GABPB1_direct_+/+_(187r)	0.501958	1	0.215194	197531
chr6:15621304-15622131	JARID2	0.0193939	0.152162	0.00295101	0.00295101	GABPB1	FALSE	GABPB1_direct_+/+	GABPB1_direct_+/+_(115g)	GABPB1_direct_+/+_(187r)	1.17412	1	0.701897	179885
chrX:154649896-154650787	MPP1	0.0659178	0.408994	0.02696	0.02696	GABPB1	FALSE	GABPB1_direct_+/+	GABPB1_direct_+/+_(115g)	GABPB1_direct_+/+_(187r)	0.442481	1	0.488782	149646
chr12:55642149-55642988	SARNP	0.00325786	0.216091	0.000703994	0.000703994	GABPB1	FALSE	GABPB1_direct_+/+	GABPB1_direct_+/+_(115g)	GABPB1_direct_+/+_(187r)	0.846744	1	0.78283	220937
chr2:237923345-237924156	UBE2F	0.0382716	0.11812	0.00452063	0.00452063	GABPB1	FALSE	GABPB1_direct_+/+	GABPB1_direct_+/+_(115g)	GABPB1_direct_+/+_(187r)	0.496021	1	0.627049	4280
chr19:17109859-17110718	HAUS8	0.0325109	0.154349	0.00501802	0.00501802	GABPB1	FALSE	GABPB1_direct_+/+	GABPB1_direct_+/+_(115g)	GABPB1_direct_+/+_(187r)	0.486764	1	0.481269	214197
chr8:55990834-55991728	MOS	0.0275858	0.0751406	0.00207282	0.00207282	GABPB1	FALSE	GABPB1_direct_+/+	GABPB1_direct_+/+_(115g)	GABPB1_direct_+/+_(187r)	0.343683	1	0.103779	181259
chr1:230190950-230191767	GALNT2	0.0406779	0.338157	0.0137555	0.0137555	GABPB1	FALSE	GABPB1_direct_+/+	GABPB1_direct_+/+_(115g)	GABPB1_direct_+/+_(187r)	0.552593	1	0.706387	195455
chr15:65837394-65838334	DENND4A	0.0158514	0.294853	0.00467384	0.00467384	GABPB1	FALSE	GABPB1_direct_+/+	GABPB1_direct_+/+_(115g)	GABPB1_direct_+/+_(187r)	0.73934	1	0.758757	213270
chr16:30602573-30603429	SRCAP	0.00831443	0.112725	0.000937242	0.000937242	GABPB1	FALSE	GABPB1_direct_+/+	GABPB1_direct_+/+_(115g)	GABPB1_direct_+/+_(187r)	0.660743	1	0.654057	235973
chr3:194569961-194570891	LSG1	0.020961	0.162014	0.00339596	0.00339596	GABPB1	FALSE	GABPB1_direct_+/+	GABPB1_direct_+/+_(115g)	GABPB1_direct_+/+_(187r)	0.875788	1	0.650411	191593
chr22:30255692-30256578	SEC14L2	0.0153465	0.0964339	0.00147993	0.00147993	GABPB1	FALSE	GABPB1_direct_+/+	GABPB1_direct_+/+_(115g)	GABPB1_direct_+/+_(187r)	0.929013	1	0.62489	70557
chr7:2980157-2980902	CARD11	0.0693308	0.3438	0.0238359	0.0238359	GABPB1	FALSE	GABPB1_direct_+/+	GABPB1_direct_+/+_(115g)	GABPB1_direct_+/+_(187r)	0.501958	1	0.215194	190278
chr7:74553494-74554384	GTF2IRD1	0.0177822	0.159995	0.00284507	0.00284507	GABPB1	FALSE	GABPB1_direct_+/+	GABPB1_direct_+/+_(115g)	GABPB1_direct_+/+_(187r)	0.726174	1	0.574447	214968
chr19:17067190-17068068	MYO9B	0.0257558	0.392157	0.0101003	0.0101003	GABPB1	FALSE	GABPB1_direct_+/+	GABPB1_direct_+/+_(115g)	GABPB1_direct_+/+_(187r)	2.20851	1	0.662013	129595
chr6:14121618-14122520	CD83	0.134242	0.453673	0.060902	0.060902	GABPB1	FALSE	GABPB1_direct_+/+	GABPB1_direct_+/+_(115g)	GABPB1_direct_+/+_(187r)	0.469048	1	0.224818	88521
chr15:44726290-44727178	SPG11	0.0220078	0.120232	0.00264605	0.00264605	GABPB1	FALSE	GABPB1_direct_+/+	GABPB1_direct_+/+_(115g)	GABPB1_direct_+/+_(187r)	0.510986	1	0.747227	204817
chr8:22677065-22677966	BIN3	0.0184452	0.510622	0.00941853	0.00941853	GABPB1	FALSE	GABPB1_direct_+/+	GABPB1_direct_+/+_(115g)	GABPB1_direct_+/+_(187r)	0.337024	1	0.715234	180526
chr1:235274969-235275821	ARID4B	0.00908415	0.151136	0.00137295	0.00137295	GABPB1	FALSE	GABPB1_direct_+/+	GABPB1_direct_+/+_(115g)	GABPB1_direct_+/+_(187r)	1.3496	1	0.773613	210946
chr5:149680480-149681382	CSNK1A1	0.0144537	0.327671	0.00473606	0.00473606	GABPB1	FALSE	GABPB1_direct_+/+	GABPB1_direct_+/+_(115g)	GABPB1_direct_+/+_(187r)	1.41693	1	0.804925	58109
chr3:186745798-186746678	FETUB	0.0140324	0.0929685	0.00130457	0.00130457	GABPB1	FALSE	GABPB1_direct_+/+	GABPB1_direct_+/+_(115g)	GABPB1_direct_+/+_(187r)	0.358044	1	0.196144	101711
chr10:73076583-73077436	P4HA1	0.159646	0.380095	0.0606806	0.0606806	GABPB1	FALSE	GABPB1_direct_+/+	GABPB1_direct_+/+_(115g)	GABPB1_direct_+/+_(187r)	0.498256	1	0.648577	45977
chr15:92844744-92845615	CHD2	0.0250022	0.159275	0.00398221	0.00398221	GABPB1	FALSE	GABPB1_direct_+/+	GABPB1_direct_+/+_(115g)	GABPB1_direct_+/+_(187r)	0.504247	1	0.800972	198696
chr6:83070800-83071664	ME1	0.0437886	0.0853255	0.00373628	0.00373628	GABPB1	FALSE	GABPB1_direct_+/+	GABPB1_direct_+/+_(115g)	GABPB1_direct_+/+_(187r)	0.596395	1	0.629794	159452
chr19:4694066-4694961	DPP9	0.0139441	0.112051	0.00156245	0.00156245	GABPB1	FALSE	GABPB1_direct_+/+	GABPB1_direct_+/+_(115g)	GABPB1_direct_+/+_(187r)	0.764823	1	0.636808	210689
chr19:14610867-14611791	ADGRE2	0.122949	0.215551	0.0265019	0.0265019	GABPB1	FALSE	GABPB1_direct_+/+	GABPB1_direct_+/+_(115g)	GABPB1_direct_+/+_(187r)	0.3377	1	0.170681	119430
chr6:14272932-14273810	CD83	0.0341995	0.10776	0.00368533	0.00368533	GABPB1	FALSE	GABPB1_direct_+/+	GABPB1_direct_+/+_(115g)	GABPB1_direct_+/+_(187r)	0.469048	1	0.224818	205007
chr1:93767979-93768790	GCLM	0.0204131	0.190221	0.003883	0.003883	GABPB1	FALSE	GABPB1_direct_+/+	GABPB1_direct_+/+_(115g)	GABPB1_direct_+/+_(187r)	0.348343	1	0.545902	241605
chr8:22704746-22705661	BIN3	0.00730794	0.0632473	0.000462208	0.000462208	GABPB1	FALSE	GABPB1_direct_+/+	GABPB1_direct_+/+_(115g)	GABPB1_direct_+/+_(187r)	0.337024	1	0.715234	242035
chr19:2094158-2094985	DOT1L	0.0203723	0.0671259	0.00136751	0.00136751	GABPB1	FALSE	GABPB1_direct_+/+	GABPB1_direct_+/+_(115g)	GABPB1_direct_+/+_(187r)	1.543	1	0.688264	184029
chr19:17125554-17126486	MYO9B	0.027134	0.376009	0.0102026	0.0102026	GABPB1	FALSE	GABPB1_direct_+/+	GABPB1_direct_+/+_(115g)	GABPB1_direct_+/+_(187r)	2.20851	1	0.662013	81366
chr1:93816739-93817571	GCLM	0.0216099	0.268699	0.00580655	0.00580655	GABPB1	FALSE	GABPB1_direct_+/+	GABPB1_direct_+/+_(115g)	GABPB1_direct_+/+_(187r)	0.348343	1	0.545902	222159
chr8:22739547-22740470	BIN3	0.00415998	0.341858	0.00142212	0.00142212	GABPB1	FALSE	GABPB1_direct_+/+	GABPB1_direct_+/+_(115g)	GABPB1_direct_+/+_(187r)	0.337024	1	0.715234	244366
chr13:114110284-114111009	RASA3	0.0191995	0.462583	0.00888139	0.00888139	GABPB1	FALSE	GABPB1_direct_+/+	GABPB1_direct_+/+_(115g)	GABPB1_direct_+/+_(187r)	0.538239	1	0.676929	221242
chr1:39509185-39509975	PABPC4	0.04085	0.413588	0.0168951	0.0168951	GABPB1	FALSE	GABPB1_direct_+/+	GABPB1_direct_+/+_(115g)	GABPB1_direct_+/+_(187r)	1.36936	1	0.716104	64417
chr1:93304490-93305318	TMED5	0.177882	0.479034	0.0852113	0.0852113	GABPB1	FALSE	GABPB1_direct_+/+	GABPB1_direct_+/+_(115g)	GABPB1_direct_+/+_(187r)	1.12674	1	0.671687	27880
chr19:48880599-48881366	GYS1	0.0132537	0.192277	0.00254839	0.00254839	GABPB1	FALSE	GABPB1_direct_+/+	GABPB1_direct_+/+_(115g)	GABPB1_direct_+/+_(187r)	0.338016	1	0.57001	241723
chr15:84720910-84721719	ZNF592	0.020048	0.362721	0.00727183	0.00727183	GABPB1	FALSE	GABPB1_direct_+/+	GABPB1_direct_+/+_(115g)	GABPB1_direct_+/+_(187r)	0.464395	1	0.721186	225811
chr3:194526924-194527822	LSG1	0.0885664	0.128545	0.0113848	0.0113848	GABPB1	FALSE	GABPB1_direct_+/+	GABPB1_direct_+/+_(115g)	GABPB1_direct_+/+_(187r)	0.875788	1	0.650411	210
chr3:196642992-196643868	RNF168	0.0223097	0.114187	0.00254748	0.00254748	GABPB1	FALSE	GABPB1_direct_+/+	GABPB1_direct_+/+_(115g)	GABPB1_direct_+/+_(187r)	0.86498	1	0.743121	136185
chr2:46554240-46555069	RHOQ	0.0835065	0.571303	0.0477075	0.0477075	GABPB1	FALSE	GABPB1_direct_+/+	GABPB1_direct_+/+_(115g)	GABPB1_direct_+/+_(187r)	0.23239	1	0.546496	180938
chr8:56093389-56094313	MOS	0.0369234	0.149704	0.00552756	0.00552756	GABPB1	FALSE	GABPB1_direct_+/+	GABPB1_direct_+/+_(115g)	GABPB1_direct_+/+_(187r)	0.343683	1	0.103779	222958
chr3:196344315-196345246	RNF168	0.0603475	0.304526	0.0183774	0.0183774	GABPB1	FALSE	GABPB1_direct_+/+	GABPB1_direct_+/+_(115g)	GABPB1_direct_+/+_(187r)	0.86498	1	0.743121	107317
chr2:237904941-237905827	UBE2F	0.0851848	0.218315	0.0185971	0.0185971	GABPB1	FALSE	GABPB1_direct_+/+	GABPB1_direct_+/+_(115g)	GABPB1_direct_+/+_(187r)	0.496021	1	0.627049	167305
chr12:10195996-10196896	OLR1	0.050367	0.438403	0.0220811	0.0220811	GABPB1	FALSE	GABPB1_direct_+/+	GABPB1_direct_+/+_(115g)	GABPB1_direct_+/+_(187r)	0.279678	1	0.275325	212564
chr1:33442956-33443827	A3GALT2	0.0272387	0.116077	0.00316177	0.00316177	GABPB1	FALSE	GABPB1_direct_+/+	GABPB1_direct_+/+_(115g)	GABPB1_direct_+/+_(187r)	0.529437	1	0.264728	208600
chr8:9081980-9082840	ERI1	0.027314	0.271772	0.0074232	0.0074232	GABPB1	FALSE	GABPB1_direct_+/+	GABPB1_direct_+/+_(115g)	GABPB1_direct_+/+_(187r)	0.531189	1	0.666468	168304
chr9:132113868-132114776	SETX	0.0361805	0.193824	0.00701266	0.00701266	GABPB1	FALSE	GABPB1_direct_+/+	GABPB1_direct_+/+_(115g)	GABPB1_direct_+/+_(187r)	1.8849	1	0.786721	110348
chr19:41353504-41354422	AXL	0.0188987	0.394975	0.00746454	0.00746454	GABPB1	FALSE	GABPB1_direct_+/+	GABPB1_direct_+/+_(115g)	GABPB1_direct_+/+_(187r)	0.415115	1	0.363455	230995
chr11:67081281-67082090	KDM2A	0.0146653	0.10276	0.00150701	0.00150701	GABPB1	FALSE	GABPB1_direct_+/+	GABPB1_direct_+/+_(115g)	GABPB1_direct_+/+_(187r)	1.4835	1	0.800978	180178
chr12:56565312-56566232	BAZ2A	0.00816771	0.196772	0.00160718	0.00160718	GABPB1	FALSE	GABPB1_direct_+/+	GABPB1_direct_+/+_(115g)	GABPB1_direct_+/+_(187r)	0.68528	1	0.716038	202671
chr2:60867609-60868492	PAPOLG	0.0361215	0.240143	0.00867432	0.00867432	GABPB1	FALSE	GABPB1_direct_+/+	GABPB1_direct_+/+_(115g)	GABPB1_direct_+/+_(187r)	0.319643	1	0.640215	41548
chr13:114128625-114129451	RASA3	0.0480285	0.367696	0.0176599	0.0176599	GABPB1	FALSE	GABPB1_direct_+/+	GABPB1_direct_+/+_(115g)	GABPB1_direct_+/+_(187r)	0.538239	1	0.676929	195970
chr1:17128219-17129102	PADI3	0.0663486	0.0559543	0.00371249	0.00371249	GABPB1	FALSE	GABPB1_direct_+/+	GABPB1_direct_+/+_(115g)	GABPB1_direct_+/+_(187r)	0.233349	1	0.0887551	209940
chr19:14613844-14614708	ADGRE2	0.0736695	0.182292	0.0134294	0.0134294	GABPB1	FALSE	GABPB1_direct_+/+	GABPB1_direct_+/+_(115g)	GABPB1_direct_+/+_(187r)	0.3377	1	0.170681	208416
chr1:45543501-45544416	NASP	0.0605089	0.356516	0.0215724	0.0215724	GATAD1	FALSE	GATAD1_direct_+/+	GATAD1_direct_+/+_(105g)	GATAD1_direct_+/+_(111r)	1.30752	1	0.814526	127857
chr22:38751083-38751968	SUN2	0.0132749	0.230639	0.00306171	0.00306171	GATAD1	FALSE	GATAD1_direct_+/+	GATAD1_direct_+/+_(105g)	GATAD1_direct_+/+_(111r)	0.608646	1	0.562816	192897
chr17:3535238-3536107	ASPA	0.0274501	0.215203	0.00590734	0.00590734	GATAD1	FALSE	GATAD1_direct_+/+	GATAD1_direct_+/+_(105g)	GATAD1_direct_+/+_(111r)	0.582794	1	0.496142	89309
chr19:41887540-41888410	ARHGEF1	0.0551602	0.328826	0.0181381	0.0181381	GATAD1	FALSE	GATAD1_direct_+/+	GATAD1_direct_+/+_(105g)	GATAD1_direct_+/+_(111r)	0.848813	1	0.586664	74094
chr6:32244655-32245514	EGFL8	0.0252141	0.0950527	0.00239667	0.00239667	GATAD1	FALSE	GATAD1_direct_+/+	GATAD1_direct_+/+_(105g)	GATAD1_direct_+/+_(111r)	0.722953	1	0.389937	189091
chr1:248804696-248805604	PGBD2	0.0288372	0.145207	0.00418737	0.00418737	GATAD1	FALSE	GATAD1_direct_+/+	GATAD1_direct_+/+_(105g)	GATAD1_direct_+/+_(111r)	0.506519	1	0.534972	212828
chr19:41882577-41883267	ARHGEF1	0.0509784	0.161744	0.00824546	0.00824546	GATAD1	FALSE	GATAD1_direct_+/+	GATAD1_direct_+/+_(105g)	GATAD1_direct_+/+_(111r)	0.848813	1	0.586664	69344
chr16:74700333-74701247	FA2H	0.0440757	0.48059	0.0211824	0.0211824	GATAD1	FALSE	GATAD1_direct_+/+	GATAD1_direct_+/+_(105g)	GATAD1_direct_+/+_(111r)	0.526949	1	0.535782	189672
chr12:109460967-109461635	MMAB	0.0382109	0.0880164	0.00336319	0.00336319	GATAD1	FALSE	GATAD1_direct_+/+	GATAD1_direct_+/+_(105g)	GATAD1_direct_+/+_(111r)	1.7844	1	0.697602	87094
chr16:72172007-72172922	PMFBP1	0.0298741	0.0891475	0.0026632	0.0026632	GATAD1	FALSE	GATAD1_direct_+/+	GATAD1_direct_+/+_(105g)	GATAD1_direct_+/+_(111r)	0.596419	1	0.414059	189016
chr5:34042354-34042814	C1QTNF3	0.088748	0.0906364	0.0080438	0.0080438	GATAD1	FALSE	GATAD1_direct_+/+	GATAD1_direct_+/+_(105g)	GATAD1_direct_+/+_(111r)	1.06426	1	0.713839	71606
chr18:35174037-35174937	ZNF397	0.0318636	0.392033	0.0124916	0.0124916	GATAD1	FALSE	GATAD1_direct_+/+	GATAD1_direct_+/+_(105g)	GATAD1_direct_+/+_(111r)	0.61263	1	0.779874	181638
chr17:75645738-75646662	RECQL5	0.0251732	0.103619	0.00260842	0.00260842	GATAD1	FALSE	GATAD1_direct_+/+	GATAD1_direct_+/+_(105g)	GATAD1_direct_+/+_(111r)	0.900824	1	0.688499	194258
chr5:149430238-149430763	ARHGEF37	0.0171187	0.0956481	0.00163737	0.00163737	GATAD1	FALSE	GATAD1_direct_+/+	GATAD1_direct_+/+_(105g)	GATAD1_direct_+/+_(111r)	0.726626	1	0.614025	136282
chr2:233178823-233179724	SAG	0.0150549	0.100579	0.0015142	0.0015142	GATAD1	FALSE	GATAD1_direct_+/+	GATAD1_direct_+/+_(105g)	GATAD1_direct_+/+_(111r)	0.538569	1	0.104843	75684
chr17:8326568-8327511	KRBA2	0.029067	0.0657352	0.00191072	0.00191072	GATAD1	FALSE	GATAD1_direct_+/+	GATAD1_direct_+/+_(105g)	GATAD1_direct_+/+_(111r)	2.2129	1	0.685481	130447
chr17:49390492-49391386	ZNF652	0.0243228	0.258263	0.00628169	0.00628169	GATAD1	FALSE	GATAD1_direct_+/+	GATAD1_direct_+/+_(105g)	GATAD1_direct_+/+_(111r)	1.17709	1	0.763129	111767
chr3:50242677-50243568	GNAI2	0.0393616	0.30995	0.0122001	0.0122001	GATAD1	FALSE	GATAD1_direct_+/+	GATAD1_direct_+/+_(105g)	GATAD1_direct_+/+_(111r)	0.611471	1	0.600792	176802
chr19:17348422-17349330	SLC27A1	0.0192823	0.182921	0.00352714	0.00352714	GATAD1	FALSE	GATAD1_direct_+/+	GATAD1_direct_+/+_(105g)	GATAD1_direct_+/+_(111r)	0.974795	1	0.678324	186816
chr11:3030333-3031145	NAP1L4	0.0243075	0.16404	0.00398741	0.00398741	GATAD1	FALSE	GATAD1_direct_+/+	GATAD1_direct_+/+_(105g)	GATAD1_direct_+/+_(111r)	1.28738	1	0.766434	140859
chr6:26233531-26234315	BTN3A2	0.0192114	0.244851	0.00470393	0.00470393	GATAD1	FALSE	GATAD1_direct_+/+	GATAD1_direct_+/+_(105g)	GATAD1_direct_+/+_(111r)	0.71249	1	0.226338	194706
chr12:49820874-49821813	BCDIN3D	0.036669	0.111483	0.00408797	0.00408797	GATAD1	FALSE	GATAD1_direct_+/+	GATAD1_direct_+/+_(105g)	GATAD1_direct_+/+_(111r)	0.831499	1	0.519445	123046
chr12:109827894-109828825	TRPV4	0.123846	0.257022	0.0318311	0.0318311	GATAD1	FALSE	GATAD1_direct_+/+	GATAD1_direct_+/+_(105g)	GATAD1_direct_+/+_(111r)	0.425116	1	0.222478	104620
chr10:96271057-96271958	ZNF518A	0.0398852	0.117197	0.00467444	0.00467444	GATAD1	FALSE	GATAD1_direct_+/+	GATAD1_direct_+/+_(105g)	GATAD1_direct_+/+_(111r)	2.20632	1	0.81655	90922
chr12:109460967-109461635	MVK	0.0369396	0.127552	0.00471173	0.00471173	GATAD1	FALSE	GATAD1_direct_+/+	GATAD1_direct_+/+_(105g)	GATAD1_direct_+/+_(111r)	0.925811	1	0.596353	132276
chr1:32997752-32998659	S100PBP	0.0191546	0.192371	0.00368478	0.00368478	GATAD1	FALSE	GATAD1_direct_+/+	GATAD1_direct_+/+_(105g)	GATAD1_direct_+/+_(111r)	1.3018	1	0.797463	143140
chr13:52159053-52159914	NEK3	0.0265966	0.480156	0.0127705	0.0127705	GATAD1	FALSE	GATAD1_direct_+/+	GATAD1_direct_+/+_(105g)	GATAD1_direct_+/+_(111r)	0.949763	1	0.529112	172399
chr3:183555316-183556179	KLHL24	0.0165415	0.107282	0.0017746	0.0017746	GATAD1	FALSE	GATAD1_direct_+/+	GATAD1_direct_+/+_(105g)	GATAD1_direct_+/+_(111r)	1.50597	1	0.8232	139809
chr12:49264519-49265441	DNAJC22	0.030408	0.198462	0.00603483	0.00603483	GATAD1	FALSE	GATAD1_direct_+/+	GATAD1_direct_+/+_(105g)	GATAD1_direct_+/+_(111r)	0.565763	1	0.430335	96326
chr7:76403903-76404720	DTX2	0.04214	0.430803	0.018154	0.018154	GATAD1	FALSE	GATAD1_direct_+/+	GATAD1_direct_+/+_(105g)	GATAD1_direct_+/+_(111r)	0.912698	1	0.501779	127198
chr19:19459509-19460257	MAU2	0.012538	0.223373	0.00280064	0.00280064	GATAD1	FALSE	GATAD1_direct_+/+	GATAD1_direct_+/+_(105g)	GATAD1_direct_+/+_(111r)	1.21809	1	0.790696	149376
chr19:1767175-1768077	ADAT3	0.0477722	0.0928244	0.00443443	0.00443443	GATAD1	FALSE	GATAD1_direct_+/+	GATAD1_direct_+/+_(105g)	GATAD1_direct_+/+_(111r)	0.396093	1	0.195363	185909
chr11:65610924-65611821	RELA	0.0207602	0.067958	0.00141082	0.00141082	GATAD1	FALSE	GATAD1_direct_+/+	GATAD1_direct_+/+_(105g)	GATAD1_direct_+/+_(111r)	0.874941	1	0.507034	175928
chr15:101167652-101168421	SELENOS	0.0210441	0.11831	0.00248973	0.00248973	GATAD1	FALSE	GATAD1_direct_+/+	GATAD1_direct_+/+_(105g)	GATAD1_direct_+/+_(111r)	0.43846	1	0.524134	192826
chr6:28224937-28225831	ZSCAN9	0.0441552	0.119447	0.00527421	0.00527421	GATAD1	FALSE	GATAD1_direct_+/+	GATAD1_direct_+/+_(105g)	GATAD1_direct_+/+_(111r)	0.731111	1	0.529876	134822
chr3:17070361-17071188	TBC1D5	0.0216315	0.361152	0.00781226	0.00781226	GATAD1	FALSE	GATAD1_direct_+/+	GATAD1_direct_+/+_(105g)	GATAD1_direct_+/+_(111r)	1.28791	1	0.808502	108277
chr11:914706-915546	PIDD1	0.0137452	0.106931	0.0014698	0.0014698	GATAD1	FALSE	GATAD1_direct_+/+	GATAD1_direct_+/+_(105g)	GATAD1_direct_+/+_(111r)	0.86237	1	0.583927	203113
chr11:2899296-2899921	NAP1L4	0.00501494	0.214411	0.00107526	0.00107526	GATAD1	FALSE	GATAD1_direct_+/+	GATAD1_direct_+/+_(105g)	GATAD1_direct_+/+_(111r)	1.28738	1	0.766434	166624
chr3:138125279-138126068	DBR1	0.0650065	0.225252	0.0146429	0.0146429	GATAD1	FALSE	GATAD1_direct_+/+	GATAD1_direct_+/+_(105g)	GATAD1_direct_+/+_(111r)	0.677004	1	0.612024	146279
chr6:29005131-29006023	ZNF311	0.127301	0.240987	0.030678	0.030678	GATAD1	FALSE	GATAD1_direct_+/+	GATAD1_direct_+/+_(105g)	GATAD1_direct_+/+_(111r)	0.469029	1	0.383721	68923
chr12:109460967-109461635	UBE3B	0.0174056	0.0614981	0.00107041	0.00107041	GATAD1	FALSE	GATAD1_direct_+/+	GATAD1_direct_+/+_(105g)	GATAD1_direct_+/+_(111r)	1.77704	1	0.806109	114769
chr16:89837408-89838306	ZNF276	0.00499717	0.0590096	0.000294881	0.000294881	GATAD1	FALSE	GATAD1_direct_+/+	GATAD1_direct_+/+_(105g)	GATAD1_direct_+/+_(111r)	1.80567	1	0.738784	193509
chr19:1767175-1768077	SCAMP4	0.0190554	0.0942615	0.00179619	0.00179619	GATAD1	FALSE	GATAD1_direct_+/+	GATAD1_direct_+/+_(105g)	GATAD1_direct_+/+_(111r)	0.6487	1	0.641042	193591
chr11:68266089-68267013	CHKA	0.022993	0.183427	0.00421754	0.00421754	GATAD1	FALSE	GATAD1_direct_+/+	GATAD1_direct_+/+_(105g)	GATAD1_direct_+/+_(111r)	1.24622	1	0.746957	149409
chr7:100550080-100550987	GIGYF1	0.0104141	0.0863297	0.000899047	0.000899047	GATAD1	FALSE	GATAD1_direct_+/+	GATAD1_direct_+/+_(105g)	GATAD1_direct_+/+_(111r)	0.709984	1	0.711494	216277
chr8:80054683-80055579	TPD52	0.0118125	0.190439	0.00224957	0.00224957	GATAD1	FALSE	GATAD1_direct_+/+	GATAD1_direct_+/+_(105g)	GATAD1_direct_+/+_(111r)	1.41761	1	0.768155	135152
chr22:37740926-37741751	GGA1	0.0180277	0.219563	0.00395821	0.00395821	GATAD1	FALSE	GATAD1_direct_+/+	GATAD1_direct_+/+_(105g)	GATAD1_direct_+/+_(111r)	1.44536	1	0.725491	199717
chr8:17628271-17629162	MTUS1	0.0239144	0.482352	0.0115352	0.0115352	GATAD1	FALSE	GATAD1_direct_+/+	GATAD1_direct_+/+_(105g)	GATAD1_direct_+/+_(111r)	0.591188	1	0.512141	207520
chr17:75645738-75646662	TMEM94	0.0188862	0.12891	0.00243462	0.00243462	GATAD1	FALSE	GATAD1_direct_+/+	GATAD1_direct_+/+_(105g)	GATAD1_direct_+/+_(111r)	0.886523	1	0.702483	212027
chr12:49820874-49821813	NCKAP5L	0.0495169	0.358605	0.017757	0.017757	GATAD1	FALSE	GATAD1_direct_+/+	GATAD1_direct_+/+_(105g)	GATAD1_direct_+/+_(111r)	2.1115	1	0.722999	53189
chr14:74875968-74876786	FCF1	0.0347416	0.228431	0.00793604	0.00793604	GATAD1	FALSE	GATAD1_direct_+/+	GATAD1_direct_+/+_(105g)	GATAD1_direct_+/+_(111r)	0.507378	1	0.69436	196504
chr13:52194018-52194868	NEK3	0.0289197	0.171096	0.00494806	0.00494806	GATAD1	FALSE	GATAD1_direct_+/+	GATAD1_direct_+/+_(105g)	GATAD1_direct_+/+_(111r)	0.949763	1	0.529112	164079
chr3:50340400-50341303	GNAI2	0.042601	0.288825	0.0123042	0.0123042	GATAD1	FALSE	GATAD1_direct_+/+	GATAD1_direct_+/+_(105g)	GATAD1_direct_+/+_(111r)	0.611471	1	0.600792	163433
chr5:132466202-132467074	SLC22A5	0.0149899	0.0739751	0.00110888	0.00110888	GATAD1	FALSE	GATAD1_direct_+/+	GATAD1_direct_+/+_(105g)	GATAD1_direct_+/+_(111r)	0.443584	1	0.439994	183034
chr16:30472237-30473113	ZNF688	0.00589355	0.123343	0.000726925	0.000726925	GATAD1	FALSE	GATAD1_direct_+/+	GATAD1_direct_+/+_(105g)	GATAD1_direct_+/+_(111r)	0.554596	1	0.597947	234150
chr8:39006744-39007647	HTRA4	0.0295602	0.199488	0.00589691	0.00589691	GATAD1	FALSE	GATAD1_direct_+/+	GATAD1_direct_+/+_(105g)	GATAD1_direct_+/+_(111r)	0.570649	1	0.206638	193888
chr17:75645738-75646662	SAP30BP	0.0148752	0.162347	0.00241495	0.00241495	GATAD1	FALSE	GATAD1_direct_+/+	GATAD1_direct_+/+_(105g)	GATAD1_direct_+/+_(111r)	0.633742	1	0.674581	228792
chr13:76879310-76880205	CLN5	0.027997	0.0540367	0.00151286	0.00151286	GATAD1	FALSE	GATAD1_direct_+/+	GATAD1_direct_+/+_(105g)	GATAD1_direct_+/+_(111r)	1.72177	1	0.704128	67751
chr3:50242677-50243568	SEMA3B	0.0181116	0.293319	0.00531247	0.00531247	GATAD1	FALSE	GATAD1_direct_+/+	GATAD1_direct_+/+_(105g)	GATAD1_direct_+/+_(111r)	0.567567	1	0.469312	221397
chr15:63939595-63940508	CIAO2A	0.0167765	0.219863	0.00368853	0.00368853	GATAD1	FALSE	GATAD1_direct_+/+	GATAD1_direct_+/+_(105g)	GATAD1_direct_+/+_(111r)	1.09196	1	0.702042	208370
chr22:37686017-37686918	CDC42EP1	0.0151374	0.110678	0.00167538	0.00167538	GATAD1	FALSE	GATAD1_direct_+/+	GATAD1_direct_+/+_(105g)	GATAD1_direct_+/+_(111r)	0.486595	1	0.446869	185689
chr3:18223360-18224176	TBC1D5	0.0154289	0.346508	0.00534622	0.00534622	GATAD1	FALSE	GATAD1_direct_+/+	GATAD1_direct_+/+_(105g)	GATAD1_direct_+/+_(111r)	1.28791	1	0.808502	153269
chr19:45280260-45281152	TRAPPC6A	0.0140102	0.14679	0.00205655	0.00205655	GATAD1	FALSE	GATAD1_direct_+/+	GATAD1_direct_+/+_(105g)	GATAD1_direct_+/+_(111r)	1.22706	1	0.63767	213836
chr9:36151541-36152341	RECK	0.0434911	0.368295	0.0160176	0.0160176	GATAD1	FALSE	GATAD1_direct_+/+	GATAD1_direct_+/+_(105g)	GATAD1_direct_+/+_(111r)	0.797383	1	0.78178	120890
chr1:161214810-161215595	DEDD	0.00383034	0.095446	0.000365591	0.000365591	GATAD1	FALSE	GATAD1_direct_+/+	GATAD1_direct_+/+_(105g)	GATAD1_direct_+/+_(111r)	0.750684	1	0.605297	222281
chr4:76208144-76209060	SCARB2	0.0386923	0.0547165	0.00211711	0.00211711	GATAD1	FALSE	GATAD1_direct_+/+	GATAD1_direct_+/+_(105g)	GATAD1_direct_+/+_(111r)	1.43807	1	0.814568	107842
chrX:120497724-120498615	LAMP2	0.0858635	0.253265	0.0217462	0.0217462	GATAD1	FALSE	GATAD1_direct_+/+	GATAD1_direct_+/+_(105g)	GATAD1_direct_+/+_(111r)	0.655312	1	0.568868	115622
chr11:78039658-78040564	AAMDC	0.0800832	0.150536	0.0120554	0.0120554	GATAD1	FALSE	GATAD1_direct_+/+	GATAD1_direct_+/+_(105g)	GATAD1_direct_+/+_(111r)	1.15831	1	0.753562	47671
chr17:3710757-3711609	CTNS	0.0271594	0.244313	0.00663538	0.00663538	GATAD1	FALSE	GATAD1_direct_+/+	GATAD1_direct_+/+_(105g)	GATAD1_direct_+/+_(111r)	0.426914	1	0.521375	221509
chr6:28090694-28091611	ZSCAN9	0.0897573	0.257929	0.023151	0.023151	GATAD1	FALSE	GATAD1_direct_+/+	GATAD1_direct_+/+_(105g)	GATAD1_direct_+/+_(111r)	0.731111	1	0.529876	66081
chr16:15642740-15643653	NDE1	0.0112261	0.104843	0.00117697	0.00117697	GATAD1	FALSE	GATAD1_direct_+/+	GATAD1_direct_+/+_(105g)	GATAD1_direct_+/+_(111r)	0.761066	1	0.51817	220729
chr16:86519752-86520616	MTHFSD	0.0359393	0.0970156	0.00348667	0.00348667	GATAD1	FALSE	GATAD1_direct_+/+	GATAD1_direct_+/+_(105g)	GATAD1_direct_+/+_(111r)	1.29187	1	0.678411	149442
chr20:46004860-46005733	NCOA5	0.0124167	0.321884	0.00399674	0.00399674	GATAD1	FALSE	GATAD1_direct_+/+	GATAD1_direct_+/+_(105g)	GATAD1_direct_+/+_(111r)	0.61922	1	0.702299	213813
chr3:160449329-160450274	TRIM59	0.101343	0.286747	0.0290597	0.0290597	GATAD1	FALSE	GATAD1_direct_+/+	GATAD1_direct_+/+_(105g)	GATAD1_direct_+/+_(111r)	0.701609	1	0.488854	109974
chr14:74863036-74863956	MLH3	0.00416091	0.163491	0.000680272	0.000680272	GATAD1	FALSE	GATAD1_direct_+/+	GATAD1_direct_+/+_(105g)	GATAD1_direct_+/+_(111r)	2.11707	1	0.81552	174332
chr1:161069429-161070352	DEDD	0.0195906	0.232951	0.00456366	0.00456366	GATAD1	FALSE	GATAD1_direct_+/+	GATAD1_direct_+/+_(105g)	GATAD1_direct_+/+_(111r)	0.750684	1	0.605297	83750
chr1:45543501-45544416	GPBP1L1	0.053803	0.475044	0.0255588	0.0255588	GATAD1	FALSE	GATAD1_direct_+/+	GATAD1_direct_+/+_(105g)	GATAD1_direct_+/+_(111r)	0.818102	1	0.792498	153083
chr10:89242843-89243619	LIPA	0.0271352	0.370922	0.010065	0.010065	GATAD1	FALSE	GATAD1_direct_+/+	GATAD1_direct_+/+_(105g)	GATAD1_direct_+/+_(111r)	1.2646	1	0.722366	138509
chr8:1700955-1701870	CLN8	0.0325535	0.240858	0.00784077	0.00784077	GATAD1	FALSE	GATAD1_direct_+/+	GATAD1_direct_+/+_(105g)	GATAD1_direct_+/+_(111r)	0.856477	1	0.681596	152103
chr19:17522953-17523873	MVB12A	0.0235004	0.238414	0.00560283	0.00560283	GATAD1	FALSE	GATAD1_direct_+/+	GATAD1_direct_+/+_(105g)	GATAD1_direct_+/+_(111r)	0.802786	1	0.515122	127455
chr11:65640260-65641116	RELA	0.0404321	0.233301	0.00943286	0.00943286	GATAD1	FALSE	GATAD1_direct_+/+	GATAD1_direct_+/+_(105g)	GATAD1_direct_+/+_(111r)	0.874941	1	0.507034	80970
chr22:39072477-39073286	CBX7	0.00978129	0.120233	0.00117603	0.00117603	GATAD1	FALSE	GATAD1_direct_+/+	GATAD1_direct_+/+_(105g)	GATAD1_direct_+/+_(111r)	0.51213	1	0.718805	241277
chr1:205518721-205519592	CDK18	0.0211358	0.399743	0.00844887	0.00844887	GATAD1	FALSE	GATAD1_direct_+/+	GATAD1_direct_+/+_(105g)	GATAD1_direct_+/+_(111r)	0.489479	1	0.478234	146793
chr17:75645738-75646662	SMIM5	0.0599515	0.497254	0.0298111	0.0298111	GATAD1	FALSE	GATAD1_direct_+/+	GATAD1_direct_+/+_(105g)	GATAD1_direct_+/+_(111r)	0.467071	1	0.432706	205423
chr5:132456338-132456992	SLC22A5	0.00748542	0.0551935	0.000413147	0.000413147	GATAD1	FALSE	GATAD1_direct_+/+	GATAD1_direct_+/+_(105g)	GATAD1_direct_+/+_(111r)	0.443584	1	0.439994	244759
chr5:75660455-75661383	POLK	0.0227604	0.128032	0.00291406	0.00291406	GATAD1	FALSE	GATAD1_direct_+/+	GATAD1_direct_+/+_(105g)	GATAD1_direct_+/+_(111r)	1.27251	1	0.856632	189715
chr17:7114627-7115508	ALOX12	0.0294656	0.186611	0.00549862	0.00549862	GATAD1	FALSE	GATAD1_direct_+/+	GATAD1_direct_+/+_(105g)	GATAD1_direct_+/+_(111r)	1.51366	1	0.470628	163035
chr7:92809397-92810308	CDK6	0.047391	0.468567	0.0222058	0.0222058	GATAD1	FALSE	GATAD1_direct_+/+	GATAD1_direct_+/+_(105g)	GATAD1_direct_+/+_(111r)	0.955803	1	0.717548	88074
chr3:69091976-69092838	FRMD4B	0.0307401	0.492332	0.0151343	0.0151343	GATAD1	FALSE	GATAD1_direct_+/+	GATAD1_direct_+/+_(105g)	GATAD1_direct_+/+_(111r)	0.576689	1	0.506477	189461
chr12:51368783-51369640	GALNT6	0.0600824	0.58141	0.0349325	0.0349325	GATAD1	FALSE	GATAD1_direct_+/+	GATAD1_direct_+/+_(105g)	GATAD1_direct_+/+_(111r)	0.524882	1	0.462749	179755
chr19:17348422-17349330	MVB12A	0.0292205	0.202894	0.00592865	0.00592865	GATAD1	FALSE	GATAD1_direct_+/+	GATAD1_direct_+/+_(105g)	GATAD1_direct_+/+_(111r)	0.802786	1	0.515122	173995
chr3:42846934-42847809	ACKR2	0.0138476	0.0971841	0.00134577	0.00134577	GATAD1	FALSE	GATAD1_direct_+/+	GATAD1_direct_+/+_(105g)	GATAD1_direct_+/+_(111r)	0.588908	1	0.317764	231020
chr1:212467630-212468521	PPP2R5A	0.0673051	0.586369	0.0394656	0.0394656	GATAD1	FALSE	GATAD1_direct_+/+	GATAD1_direct_+/+_(105g)	GATAD1_direct_+/+_(111r)	0.444886	1	0.772718	132295
chr9:114372796-114373650	WHRN	0.0264752	0.146089	0.00386774	0.00386774	GATAD1	FALSE	GATAD1_direct_+/+	GATAD1_direct_+/+_(105g)	GATAD1_direct_+/+_(111r)	0.570238	1	0.646668	66945
chr19:8670862-8671801	ZNF558	0.300575	0.227844	0.0684843	0.0684843	GATAD1	FALSE	GATAD1_direct_+/+	GATAD1_direct_+/+_(105g)	GATAD1_direct_+/+_(111r)	1.04345	1	0.627646	4641
chr2:133247509-133248246	NCKAP5	0.0394651	0.742549	0.0293048	0.0293048	GATAD1	FALSE	GATAD1_direct_+/+	GATAD1_direct_+/+_(105g)	GATAD1_direct_+/+_(111r)	1.37718	1	0.545987	57674
chr2:120176855-120177748	TMEM185B	0.0722621	0.179003	0.0129351	0.0129351	GATAD1	FALSE	GATAD1_direct_+/+	GATAD1_direct_+/+_(105g)	GATAD1_direct_+/+_(111r)	0.818122	1	0.515549	116488
chr14:74863036-74863956	FCF1	0.0306502	0.226873	0.00695372	0.00695372	GATAD1	FALSE	GATAD1_direct_+/+	GATAD1_direct_+/+_(105g)	GATAD1_direct_+/+_(111r)	0.507378	1	0.69436	211842
chr12:49838751-49839642	NCKAP5L	0.0146633	0.205433	0.00301233	0.00301233	GATAD1	FALSE	GATAD1_direct_+/+	GATAD1_direct_+/+_(105g)	GATAD1_direct_+/+_(111r)	2.1115	1	0.722999	162289
chr6:28090694-28091611	ZSCAN16	0.0858045	0.0744466	0.00638785	0.00638785	GATAD1	FALSE	GATAD1_direct_+/+	GATAD1_direct_+/+_(105g)	GATAD1_direct_+/+_(111r)	1.81363	1	0.542489	21813
chr14:20781950-20782732	EDDM3A	0.050211	0.0607558	0.00305061	0.00305061	GATAD1	FALSE	GATAD1_direct_+/+	GATAD1_direct_+/+_(105g)	GATAD1_direct_+/+_(111r)	1.12334	1	0.0903448	89361
chr7:92813109-92814014	CDK6	0.0633356	0.546638	0.0346217	0.0346217	GATAD1	FALSE	GATAD1_direct_+/+	GATAD1_direct_+/+_(105g)	GATAD1_direct_+/+_(111r)	0.955803	1	0.717548	102082
chr19:45514796-45515620	EML2	0.0231913	0.0634963	0.00147256	0.00147256	GATAD1	FALSE	GATAD1_direct_+/+	GATAD1_direct_+/+_(105g)	GATAD1_direct_+/+_(111r)	0.455745	1	0.645492	201258
chr4:83618794-83619699	ABRAXAS1	0.0293131	0.185528	0.0054384	0.0054384	GATAD1	FALSE	GATAD1_direct_+/+	GATAD1_direct_+/+_(105g)	GATAD1_direct_+/+_(111r)	1.37334	1	0.638085	167645
chr15:49438789-49439649	FAM227B	0.109139	0.287483	0.0313755	0.0313755	GATAD1	FALSE	GATAD1_direct_+/+	GATAD1_direct_+/+_(105g)	GATAD1_direct_+/+_(111r)	1.70933	1	0.759897	50507
chr14:74875968-74876786	MLH3	0.00571777	0.131035	0.000749229	0.000749229	GATAD1	FALSE	GATAD1_direct_+/+	GATAD1_direct_+/+_(105g)	GATAD1_direct_+/+_(111r)	2.11707	1	0.81552	140326
chr19:17499635-17500441	SLC27A1	0.0113603	0.152995	0.00173806	0.00173806	GATAD1	FALSE	GATAD1_direct_+/+	GATAD1_direct_+/+_(105g)	GATAD1_direct_+/+_(111r)	0.974795	1	0.678324	176220
chr12:56991202-56992075	RDH16	0.0246669	0.0741615	0.00182934	0.00182934	GATAD1	FALSE	GATAD1_direct_+/+	GATAD1_direct_+/+_(105g)	GATAD1_direct_+/+_(111r)	1.47585	1	0.308079	170222
chr6:28218392-28219296	ZSCAN9	0.0973805	0.294036	0.0286334	0.0286334	GATAD1	FALSE	GATAD1_direct_+/+	GATAD1_direct_+/+_(105g)	GATAD1_direct_+/+_(111r)	0.731111	1	0.529876	111987
chr21:46604764-46605647	PRMT2	0.0471735	0.0896824	0.00423063	0.00423063	GATAD1	FALSE	GATAD1_direct_+/+	GATAD1_direct_+/+_(105g)	GATAD1_direct_+/+_(111r)	2.34751	1	0.764045	80133
chr14:20780591-20781392	EDDM3A	0.0236498	0.0580104	0.00137194	0.00137194	GATAD1	FALSE	GATAD1_direct_+/+	GATAD1_direct_+/+_(105g)	GATAD1_direct_+/+_(111r)	1.12334	1	0.0903448	150964
chr3:50340400-50341303	SEMA3B	0.0213515	0.347286	0.0074151	0.0074151	GATAD1	FALSE	GATAD1_direct_+/+	GATAD1_direct_+/+_(105g)	GATAD1_direct_+/+_(111r)	0.567567	1	0.469312	197673
chr1:32980976-32981813	S100PBP	0.0145729	0.162984	0.00237516	0.00237516	GATAD1	FALSE	GATAD1_direct_+/+	GATAD1_direct_+/+_(105g)	GATAD1_direct_+/+_(111r)	1.3018	1	0.797463	191348
chr20:38315025-38315901	KIAA1755	0.0825147	0.703901	0.0580822	0.0580822	GATAD1	FALSE	GATAD1_direct_+/+	GATAD1_direct_+/+_(105g)	GATAD1_direct_+/+_(111r)	0.526821	1	0.521639	90617
chr18:35174037-35174937	ZSCAN30	0.0212602	0.210231	0.00446955	0.00446955	GATAD1	FALSE	GATAD1_direct_+/+	GATAD1_direct_+/+_(105g)	GATAD1_direct_+/+_(111r)	3.22406	1	0.832425	80638
chr19:17522953-17523873	SLC27A1	0.0114018	0.247645	0.00282361	0.00282361	GATAD1	FALSE	GATAD1_direct_+/+	GATAD1_direct_+/+_(105g)	GATAD1_direct_+/+_(111r)	0.974795	1	0.678324	137947
chr17:75487277-75488060	SMIM5	0.0346546	0.421908	0.0146211	0.0146211	GATAD1	FALSE	GATAD1_direct_+/+	GATAD1_direct_+/+_(105g)	GATAD1_direct_+/+_(111r)	0.467071	1	0.432706	130055
chr1:161194977-161195820	DEDD	0.00751017	0.0990738	0.000744061	0.000744061	GATAD1	FALSE	GATAD1_direct_+/+	GATAD1_direct_+/+_(105g)	GATAD1_direct_+/+_(111r)	0.750684	1	0.605297	173364
chrX:13764416-13765316	RAB9A	0.0462056	0.288259	0.0133192	0.0133192	GATAD1	FALSE	GATAD1_direct_+/+	GATAD1_direct_+/+_(105g)	GATAD1_direct_+/+_(111r)	0.804402	1	0.644218	118619
chr12:6461614-6462404	NCAPD2	0.0336834	0.136608	0.00460141	0.00460141	GATAD1	FALSE	GATAD1_direct_+/+	GATAD1_direct_+/+_(105g)	GATAD1_direct_+/+_(111r)	0.752208	1	0.700457	43369
chr11:65290427-65291247	DPF2	0.00703698	0.0582888	0.000410177	0.000410177	GATAD1	FALSE	GATAD1_direct_+/+	GATAD1_direct_+/+_(105g)	GATAD1_direct_+/+_(111r)	1.7626	1	0.726714	98004
chr9:113548356-113549245	RGS3	0.0415432	0.417038	0.0173251	0.0173251	GATAD1	FALSE	GATAD1_direct_+/+	GATAD1_direct_+/+_(105g)	GATAD1_direct_+/+_(111r)	0.470689	1	0.502674	195409
chr1:23954919-23955845	HMGCL	0.0532293	0.266817	0.0142025	0.0142025	GATAD1	FALSE	GATAD1_direct_+/+	GATAD1_direct_+/+_(105g)	GATAD1_direct_+/+_(111r)	1.77293	1	0.67012	80886
chr14:20873434-20874347	EDDM3A	0.021919	0.0563107	0.00123427	0.00123427	GATAD1	FALSE	GATAD1_direct_+/+	GATAD1_direct_+/+_(105g)	GATAD1_direct_+/+_(111r)	1.12334	1	0.0903448	167229
chr16:27374013-27374637	NSMCE1	0.0228781	0.22898	0.00523863	0.00523863	GATAD1	FALSE	GATAD1_direct_+/+	GATAD1_direct_+/+_(105g)	GATAD1_direct_+/+_(111r)	0.958009	1	0.598677	179905
chr5:55923183-55924103	SLC38A9	0.0295081	0.188743	0.00556944	0.00556944	GATAD1	FALSE	GATAD1_direct_+/+	GATAD1_direct_+/+_(105g)	GATAD1_direct_+/+_(111r)	0.927378	1	0.769495	166073
chr8:80054683-80055579	MRPS28	0.0701846	0.478189	0.0335615	0.0335615	GATAD1	FALSE	GATAD1_direct_+/+	GATAD1_direct_+/+_(105g)	GATAD1_direct_+/+_(111r)	0.636164	1	0.726856	108992
chr16:66408186-66409087	TK2	0.0199233	0.0562715	0.00112112	0.00112112	GATAD1	FALSE	GATAD1_direct_+/+	GATAD1_direct_+/+_(105g)	GATAD1_direct_+/+_(111r)	0.70714	1	0.685281	176032
chr19:1067814-1068523	SBNO2	0.0778649	0.444082	0.0345784	0.0345784	GATAD2A	FALSE	GATAD2A_direct_+/+	GATAD2A_direct_+/+_(120g)	GATAD2A_direct_+/+_(136r)	1.86479	1	0.670383	28856
chr21:44924640-44925558	PTTG1IP	0.0235742	0.289158	0.00681666	0.00681666	GATAD2A	FALSE	GATAD2A_direct_+/+	GATAD2A_direct_+/+_(120g)	GATAD2A_direct_+/+_(136r)	1.31322	1	0.641769	127044
chr8:22982456-22983387	TNFRSF10B	0.0282919	0.357579	0.0101166	0.0101166	GATAD2A	FALSE	GATAD2A_direct_+/+	GATAD2A_direct_+/+_(120g)	GATAD2A_direct_+/+_(136r)	2.48985	1	0.649579	115074
chr19:12059271-12060146	ZNF878	0.13645	0.107789	0.0147078	0.0147078	GATAD2A	FALSE	GATAD2A_direct_+/+	GATAD2A_direct_+/+_(120g)	GATAD2A_direct_+/+_(136r)	0.300786	1	0.432119	98763
chr16:27326605-27327548	IL4R	0.0510041	0.402541	0.0205312	0.0205312	GATAD2A	FALSE	GATAD2A_direct_+/+	GATAD2A_direct_+/+_(120g)	GATAD2A_direct_+/+_(136r)	0.380661	1	0.259226	224386
chr1:150611177-150612095	ADAMTSL4	0.0383648	0.270727	0.0103864	0.0103864	GATAD2A	FALSE	GATAD2A_direct_+/+	GATAD2A_direct_+/+_(120g)	GATAD2A_direct_+/+_(136r)	0.36998	1	0.422263	219684
chr7:87474268-87475137	ABCB4	0.27701	0.419725	0.116268	0.116268	GATAD2A	FALSE	GATAD2A_direct_+/+	GATAD2A_direct_+/+_(120g)	GATAD2A_direct_+/+_(136r)	0.390859	1	0.267644	6253
chr1:93768921-93769587	GCLM	0.0436903	0.292169	0.0127649	0.0127649	GATAD2A	FALSE	GATAD2A_direct_+/+	GATAD2A_direct_+/+_(120g)	GATAD2A_direct_+/+_(136r)	2.09589	1	0.620957	97987
chr1:153598465-153599350	S100A3	0.0306369	0.107192	0.00328404	0.00328404	GATAD2A	FALSE	GATAD2A_direct_+/+	GATAD2A_direct_+/+_(120g)	GATAD2A_direct_+/+_(136r)	1.58448	1	0.323055	157553
chr11:120344209-120344874	POU2F3	0.0206219	0.0538056	0.00110957	0.00110957	GATAD2A	FALSE	GATAD2A_direct_+/+	GATAD2A_direct_+/+_(120g)	GATAD2A_direct_+/+_(136r)	0.628254	1	0.190958	211274
chr4:8221219-8222088	SH3TC1	0.102417	0.296087	0.0303244	0.0303244	GATAD2A	FALSE	GATAD2A_direct_+/+	GATAD2A_direct_+/+_(120g)	GATAD2A_direct_+/+_(136r)	0.363719	1	0.297072	49473
chr11:120344209-120344874	OAF	0.0568403	0.393746	0.0223807	0.0223807	GATAD2A	FALSE	GATAD2A_direct_+/+	GATAD2A_direct_+/+_(120g)	GATAD2A_direct_+/+_(136r)	0.895936	1	0.482796	110409
chr12:113462080-113462915	SDS	0.0243806	0.104308	0.0025431	0.0025431	GATAD2A	FALSE	GATAD2A_direct_+/+	GATAD2A_direct_+/+_(120g)	GATAD2A_direct_+/+_(136r)	2.85221	1	0.565749	101073
chr21:33394012-33394822	IL10RB	0.0441666	0.393804	0.017393	0.017393	GATAD2A	FALSE	GATAD2A_direct_+/+	GATAD2A_direct_+/+_(120g)	GATAD2A_direct_+/+_(136r)	0.293981	1	0.513156	164072
chr18:63249480-63250383	BCL2	0.0252643	0.314992	0.00795806	0.00795806	GATAD2A	FALSE	GATAD2A_direct_+/+	GATAD2A_direct_+/+_(120g)	GATAD2A_direct_+/+_(136r)	1.24552	1	0.552627	184338
chr10:26621975-26622915	ABI1	0.050925	0.377629	0.0192308	0.0192308	GATAD2A	FALSE	GATAD2A_direct_+/+	GATAD2A_direct_+/+_(120g)	GATAD2A_direct_+/+_(136r)	1.08635	1	0.664492	97764
chr1:184806568-184807216	NIBAN1	0.094099	0.400963	0.0377302	0.0377302	GATAD2A	FALSE	GATAD2A_direct_+/+	GATAD2A_direct_+/+_(120g)	GATAD2A_direct_+/+_(136r)	0.570371	1	0.49496	73106
chr16:84573965-84574886	COTL1	0.0456855	0.438412	0.0200291	0.0200291	GATAD2A	FALSE	GATAD2A_direct_+/+	GATAD2A_direct_+/+_(120g)	GATAD2A_direct_+/+_(136r)	0.924085	1	0.61257	120528
chr15:64639148-64640074	RBPMS2	0.0168082	0.0887459	0.00149166	0.00149166	GATAD2A	FALSE	GATAD2A_direct_+/+	GATAD2A_direct_+/+_(120g)	GATAD2A_direct_+/+_(136r)	0.382673	1	0.345724	233233
chr22:31217240-31218025	LIMK2	0.0742677	0.307684	0.022851	0.022851	GATAD2A	FALSE	GATAD2A_direct_+/+	GATAD2A_direct_+/+_(120g)	GATAD2A_direct_+/+_(136r)	0.341374	1	0.39684	181046
chr19:51735777-51736662	SIGLEC14	0.060528	0.299107	0.0181044	0.0181044	GATAD2A	FALSE	GATAD2A_direct_+/+	GATAD2A_direct_+/+_(120g)	GATAD2A_direct_+/+_(136r)	0.509236	1	0.257616	156833
chr19:18088682-18089471	IL12RB1	0.0275335	0.361288	0.00994751	0.00994751	GATAD2A	FALSE	GATAD2A_direct_+/+	GATAD2A_direct_+/+_(120g)	GATAD2A_direct_+/+_(136r)	0.400995	1	0.200253	182973
chr19:1154802-1155685	SBNO2	0.0452467	0.187165	0.00846861	0.00846861	GATAD2A	FALSE	GATAD2A_direct_+/+	GATAD2A_direct_+/+_(120g)	GATAD2A_direct_+/+_(136r)	1.86479	1	0.670383	29914
chr1:206772051-206772866	IL24	0.0529181	0.0524646	0.00277632	0.00277632	GATAD2A	FALSE	GATAD2A_direct_+/+	GATAD2A_direct_+/+_(120g)	GATAD2A_direct_+/+_(136r)	0.306369	1	0.0629219	224283
chr6:119096528-119097400	FAM184A	0.0847341	0.29761	0.0252177	0.0252177	GATAD2A	FALSE	GATAD2A_direct_+/+	GATAD2A_direct_+/+_(120g)	GATAD2A_direct_+/+_(136r)	1.12722	1	0.551003	100784
chr17:1590068-1591017	SLC43A2	0.0514692	0.38371	0.0197492	0.0197492	GATAD2A	FALSE	GATAD2A_direct_+/+	GATAD2A_direct_+/+_(120g)	GATAD2A_direct_+/+_(136r)	0.91302	1	0.602739	124946
chr19:1154802-1155685	MIDN	0.0459961	0.0560246	0.00257691	0.00257691	GATAD2A	FALSE	GATAD2A_direct_+/+	GATAD2A_direct_+/+_(120g)	GATAD2A_direct_+/+_(136r)	1.1223	1	0.605627	39633
chr13:21060053-21060696	LATS2	0.0860223	0.663864	0.0571071	0.0571071	GATAD2A	FALSE	GATAD2A_direct_+/+	GATAD2A_direct_+/+_(120g)	GATAD2A_direct_+/+_(136r)	2.67368	1	0.661724	15164
chr4:15659544-15660463	CD38	0.0367152	0.332252	0.0121987	0.0121987	GATAD2A	FALSE	GATAD2A_direct_+/+	GATAD2A_direct_+/+_(120g)	GATAD2A_direct_+/+_(136r)	0.292074	1	0.344918	225523
chr20:2300892-2301760	TGM6	0.0327629	0.126377	0.00414047	0.00414047	GATAD2A	FALSE	GATAD2A_direct_+/+	GATAD2A_direct_+/+_(120g)	GATAD2A_direct_+/+_(136r)	0.316646	1	0.151847	226612
chr1:150613193-150614113	ADAMTSL4	0.0503985	0.258374	0.0130216	0.0130216	GATAD2A	FALSE	GATAD2A_direct_+/+	GATAD2A_direct_+/+_(120g)	GATAD2A_direct_+/+_(136r)	0.36998	1	0.422263	212310
chr6:2981271-2982116	SERPINB6	0.0243914	0.590503	0.0144032	0.0144032	GATAD2A	FALSE	GATAD2A_direct_+/+	GATAD2A_direct_+/+_(120g)	GATAD2A_direct_+/+_(136r)	1.34983	1	0.643541	74766
chr21:33382860-33383729	IL10RB	0.0483834	0.377701	0.0182745	0.0182745	GATAD2A	FALSE	GATAD2A_direct_+/+	GATAD2A_direct_+/+_(120g)	GATAD2A_direct_+/+_(136r)	0.293981	1	0.513156	218028
chr11:65898867-65899537	FOSL1	0.144347	0.268493	0.0387561	0.0387561	GATAD2A	FALSE	GATAD2A_direct_+/+	GATAD2A_direct_+/+_(120g)	GATAD2A_direct_+/+_(136r)	2.03388	1	0.54588	15990
chr19:18180737-18181598	IL12RB1	0.0527835	0.317283	0.0167473	0.0167473	GATAD2A	FALSE	GATAD2A_direct_+/+	GATAD2A_direct_+/+_(120g)	GATAD2A_direct_+/+_(136r)	0.400995	1	0.200253	219121
chr19:41376388-41377170	AXL	0.0341408	0.0711703	0.00242981	0.00242981	GATAD2A	FALSE	GATAD2A_direct_+/+	GATAD2A_direct_+/+_(120g)	GATAD2A_direct_+/+_(136r)	1.25795	1	0.558121	129871
chr19:39398370-39398900	GMFG	0.0511646	0.146679	0.00750478	0.00750478	GATAD2A	FALSE	GATAD2A_direct_+/+	GATAD2A_direct_+/+_(120g)	GATAD2A_direct_+/+_(136r)	0.295137	1	0.262782	174178
chr1:206772051-206772866	MAPKAPK2	0.0443264	0.262942	0.0116553	0.0116553	GATAD2A	FALSE	GATAD2A_direct_+/+	GATAD2A_direct_+/+_(120g)	GATAD2A_direct_+/+_(136r)	3.92977	1	0.766626	39451
chr16:16075595-16076510	ABCC6	0.0330277	0.0992364	0.00327755	0.00327755	GATAD2A	FALSE	GATAD2A_direct_+/+	GATAD2A_direct_+/+_(120g)	GATAD2A_direct_+/+_(136r)	0.45886	1	0.255565	162922
chr17:45228803-45229600	MAP3K14	0.0219351	0.118176	0.00259221	0.00259221	GATAD2A	FALSE	GATAD2A_direct_+/+	GATAD2A_direct_+/+_(120g)	GATAD2A_direct_+/+_(136r)	2.80302	1	0.700371	47991
chr10:89031792-89032660	FAS	0.0942406	0.463722	0.0437014	0.0437014	GATAD2A	FALSE	GATAD2A_direct_+/+	GATAD2A_direct_+/+_(120g)	GATAD2A_direct_+/+_(136r)	0.964788	1	0.466741	64579
chr10:96124452-96125154	CC2D2B	0.061094	0.379884	0.0232086	0.0232086	GATAD2A	FALSE	GATAD2A_direct_+/+	GATAD2A_direct_+/+_(120g)	GATAD2A_direct_+/+_(136r)	0.993213	1	0.557727	136213
chr8:133139468-133140024	SLA	0.0418444	0.444897	0.0186165	0.0186165	GATAD2A	FALSE	GATAD2A_direct_+/+	GATAD2A_direct_+/+_(120g)	GATAD2A_direct_+/+_(136r)	0.388069	1	0.231017	211362
chr6:31551081-31551925	C6orf47	0.00645911	0.0807803	0.000521769	0.000521769	GATAD2A	FALSE	GATAD2A_direct_+/+	GATAD2A_direct_+/+_(120g)	GATAD2A_direct_+/+_(136r)	0.340048	1	0.281905	246717
chr19:41409405-41410289	CEACAM21	0.0600266	0.423951	0.0254483	0.0254483	GATAD2A	FALSE	GATAD2A_direct_+/+	GATAD2A_direct_+/+_(120g)	GATAD2A_direct_+/+_(136r)	0.361617	1	0.260021	183547
chr1:93768921-93769587	BCAR3	0.0546185	0.53656	0.0293061	0.0293061	GATAD2A	FALSE	GATAD2A_direct_+/+	GATAD2A_direct_+/+_(120g)	GATAD2A_direct_+/+_(136r)	0.291472	1	0.534186	211972
chr19:41379621-41380456	AXL	0.0208761	0.0787629	0.00164426	0.00164426	GATAD2A	FALSE	GATAD2A_direct_+/+	GATAD2A_direct_+/+_(120g)	GATAD2A_direct_+/+_(136r)	1.25795	1	0.558121	201323
chr9:124223074-124223958	NEK6	0.0339798	0.312738	0.0106268	0.0106268	GATAD2A	FALSE	GATAD2A_direct_+/+	GATAD2A_direct_+/+_(120g)	GATAD2A_direct_+/+_(136r)	2.85989	1	0.700152	61741
chr5:170363428-170364348	LCP2	0.0692906	0.379083	0.0262669	0.0262669	GATAD2A	FALSE	GATAD2A_direct_+/+	GATAD2A_direct_+/+_(120g)	GATAD2A_direct_+/+_(136r)	0.501632	1	0.308043	134907
chr17:82321179-82322072	SECTM1	0.0367738	0.154232	0.00567169	0.00567169	GATAD2A	FALSE	GATAD2A_direct_+/+	GATAD2A_direct_+/+_(120g)	GATAD2A_direct_+/+_(136r)	1.59036	1	0.546116	136921
chr7:81846175-81846975	HGF	0.254724	0.555415	0.141477	0.141477	GATAD2A	FALSE	GATAD2A_direct_+/+	GATAD2A_direct_+/+_(120g)	GATAD2A_direct_+/+_(136r)	1.92355	1	0.618128	3749
chr22:31217240-31218025	SMTN	0.0574856	0.0682206	0.0039217	0.0039217	GATAD2A	FALSE	GATAD2A_direct_+/+	GATAD2A_direct_+/+_(120g)	GATAD2A_direct_+/+_(136r)	0.388685	1	0.496397	185578
chrX:23786452-23787202	ACOT9	0.0674594	0.378597	0.0255399	0.0255399	GATAD2A	FALSE	GATAD2A_direct_+/+	GATAD2A_direct_+/+_(120g)	GATAD2A_direct_+/+_(136r)	0.571627	1	0.562226	175534
chr5:95780784-95781707	RHOBTB3	0.022733	0.278927	0.00634086	0.00634086	GATAD2A	FALSE	GATAD2A_direct_+/+	GATAD2A_direct_+/+_(120g)	GATAD2A_direct_+/+_(136r)	0.5324	1	0.593189	113761
chr16:30167802-30168614	GDPD3	0.0155768	0.06148	0.000957662	0.000957662	GATAD2A	FALSE	GATAD2A_direct_+/+	GATAD2A_direct_+/+_(120g)	GATAD2A_direct_+/+_(136r)	1.0651	1	0.150143	81443
chr17:45302450-45303325	MAP3K14	0.0369302	0.415833	0.0153568	0.0153568	GATAD2A	FALSE	GATAD2A_direct_+/+	GATAD2A_direct_+/+_(120g)	GATAD2A_direct_+/+_(136r)	2.80302	1	0.700371	82433
chr16:81466474-81467341	GAN	0.0328126	0.128784	0.00422574	0.00422574	GATAD2A	FALSE	GATAD2A_direct_+/+	GATAD2A_direct_+/+_(120g)	GATAD2A_direct_+/+_(136r)	2.78406	1	0.641733	14145
chr12:113415957-113416836	SDS	0.0723128	0.298437	0.0215808	0.0215808	GATAD2A	FALSE	GATAD2A_direct_+/+	GATAD2A_direct_+/+_(120g)	GATAD2A_direct_+/+_(136r)	2.85221	1	0.565749	45714
chr5:91218790-91219569	ARRDC3	0.070755	0.260525	0.0184334	0.0184334	GATAD2A	FALSE	GATAD2A_direct_+/+	GATAD2A_direct_+/+_(120g)	GATAD2A_direct_+/+_(136r)	3.41413	1	0.669031	22119
chr6:2854087-2854961	SERPINB6	0.0199481	0.543632	0.0108444	0.0108444	GATAD2A	FALSE	GATAD2A_direct_+/+	GATAD2A_direct_+/+_(120g)	GATAD2A_direct_+/+_(136r)	1.34983	1	0.643541	174717
chr9:19153854-19154678	PLIN2	0.0224171	0.088945	0.00199389	0.00199389	GATAD2A	FALSE	GATAD2A_direct_+/+	GATAD2A_direct_+/+_(120g)	GATAD2A_direct_+/+_(136r)	1.46276	1	0.641436	103608
chr19:11323955-11324885	KANK2	0.074957	0.242053	0.0181436	0.0181436	GATAD2A	FALSE	GATAD2A_direct_+/+	GATAD2A_direct_+/+_(120g)	GATAD2A_direct_+/+_(136r)	2.53819	1	0.474954	6155
chr17:10874219-10875064	TMEM220	0.0374949	0.139082	0.00521484	0.00521484	GATAD2A	FALSE	GATAD2A_direct_+/+	GATAD2A_direct_+/+_(120g)	GATAD2A_direct_+/+_(136r)	0.426464	1	0.54031	218320
chr7:139936614-139937355	PARP12	0.015697	0.216536	0.00339896	0.00339896	GATAD2A	FALSE	GATAD2A_direct_+/+	GATAD2A_direct_+/+_(120g)	GATAD2A_direct_+/+_(136r)	0.693955	1	0.554443	207118
chr19:10346322-10347198	ICAM1	0.0314306	0.230439	0.00724283	0.00724283	GATAD2A	FALSE	GATAD2A_direct_+/+	GATAD2A_direct_+/+_(120g)	GATAD2A_direct_+/+_(136r)	1.43635	1	0.477603	113001
chr15:92803609-92804491	CHD2	0.0317374	0.357756	0.0113543	0.0113543	GATAD2A	FALSE	GATAD2A_direct_+/+	GATAD2A_direct_+/+_(120g)	GATAD2A_direct_+/+_(136r)	0.327876	1	0.62033	219663
chr8:23538523-23539468	NKX3-1	0.0820863	0.0668185	0.00548489	0.00548489	GATAD2A	FALSE	GATAD2A_direct_+/+	GATAD2A_direct_+/+_(120g)	GATAD2A_direct_+/+_(136r)	2.51859	1	0.368828	35055
chr10:69089836-69090672	HKDC1	0.0145343	0.0703123	0.00102194	0.00102194	GATAD2A	FALSE	GATAD2A_direct_+/+	GATAD2A_direct_+/+_(120g)	GATAD2A_direct_+/+_(136r)	0.373766	1	0.382187	237985
chr4:2763831-2764716	SH3BP2	0.023924	0.252347	0.00603713	0.00603713	GATAD2A	FALSE	GATAD2A_direct_+/+	GATAD2A_direct_+/+_(120g)	GATAD2A_direct_+/+_(136r)	0.552339	1	0.620384	205116
chr13:114222224-114223116	RASA3	0.0302366	0.43826	0.0132515	0.0132515	GATAD2A	FALSE	GATAD2A_direct_+/+	GATAD2A_direct_+/+_(120g)	GATAD2A_direct_+/+_(136r)	0.561126	1	0.575914	191682
chr7:155457132-155458027	EN2	0.0488429	0.0711059	0.00347302	0.00347302	GATAD2A	FALSE	GATAD2A_direct_+/+	GATAD2A_direct_+/+_(120g)	GATAD2A_direct_+/+_(136r)	0.620313	1	0.196859	40908
chr22:30262843-30263647	HORMAD2	0.0255899	0.0505389	0.00129329	0.00129329	GATAD2A	FALSE	GATAD2A_direct_+/+	GATAD2A_direct_+/+_(120g)	GATAD2A_direct_+/+_(136r)	2.1898	1	0.48877	139686
chr7:76445270-76446066	HSPB1	0.0122932	0.326995	0.00401982	0.00401982	GATAD2A	FALSE	GATAD2A_direct_+/+	GATAD2A_direct_+/+_(120g)	GATAD2A_direct_+/+_(136r)	0.90893	1	0.380515	205876
chr4:40327044-40327945	RHOH	0.0841613	0.361409	0.0304167	0.0304167	GATAD2A	FALSE	GATAD2A_direct_+/+	GATAD2A_direct_+/+_(120g)	GATAD2A_direct_+/+_(136r)	0.365763	1	0.294726	99607
chr12:68963038-68963918	MDM2	0.0199324	0.308919	0.0061575	0.0061575	GATAD2A	FALSE	GATAD2A_direct_+/+	GATAD2A_direct_+/+_(120g)	GATAD2A_direct_+/+_(136r)	0.556079	1	0.563341	162127
chr1:206503857-206504723	IKBKE	0.0300434	0.316681	0.00951419	0.00951419	GATAD2A	FALSE	GATAD2A_direct_+/+	GATAD2A_direct_+/+_(120g)	GATAD2A_direct_+/+_(136r)	0.329211	1	0.284833	234217
chr12:63955650-63956530	SRGAP1	0.0602404	0.568915	0.0342717	0.0342717	GATAD2A	FALSE	GATAD2A_direct_+/+	GATAD2A_direct_+/+_(120g)	GATAD2A_direct_+/+_(136r)	1.25956	1	0.607097	58647
chr5:36607957-36608694	SLC1A3	0.0697375	0.766676	0.0534661	0.0534661	GATAD2A	FALSE	GATAD2A_direct_+/+	GATAD2A_direct_+/+_(120g)	GATAD2A_direct_+/+_(136r)	2.21737	1	0.656195	81872
chr7:30465355-30465935	NOD1	0.015731	0.534983	0.0084158	0.0084158	GATAD2A	FALSE	GATAD2A_direct_+/+	GATAD2A_direct_+/+_(120g)	GATAD2A_direct_+/+_(136r)	2.76898	1	0.622807	63851
chr17:80092646-80093426	SGSH	0.0335342	0.185865	0.00623282	0.00623282	GATAD2A	FALSE	GATAD2A_direct_+/+	GATAD2A_direct_+/+_(120g)	GATAD2A_direct_+/+_(136r)	1.50951	1	0.390166	149613
chr13:109704989-109705827	IRS2	0.0206164	0.228923	0.00471957	0.00471957	GATAD2A	FALSE	GATAD2A_direct_+/+	GATAD2A_direct_+/+_(120g)	GATAD2A_direct_+/+_(136r)	2.25777	1	0.645309	134313
chr17:80092646-80093426	TBC1D16	0.0567064	0.381598	0.021639	0.021639	GATAD2A	FALSE	GATAD2A_direct_+/+	GATAD2A_direct_+/+_(120g)	GATAD2A_direct_+/+_(136r)	0.523185	1	0.484775	193440
chr5:55977789-55978636	IL6ST	0.060277	0.446772	0.0269301	0.0269301	GATAD2A	FALSE	GATAD2A_direct_+/+	GATAD2A_direct_+/+_(120g)	GATAD2A_direct_+/+_(136r)	0.822439	1	0.640732	115966
chr15:64858044-64858771	RBPMS2	0.0144349	0.150043	0.00216586	0.00216586	GATAD2A	FALSE	GATAD2A_direct_+/+	GATAD2A_direct_+/+_(120g)	GATAD2A_direct_+/+_(136r)	0.382673	1	0.345724	224611
chr6:31551081-31551925	MICA	0.0316424	0.178381	0.0056444	0.0056444	GATAD2A	FALSE	GATAD2A_direct_+/+	GATAD2A_direct_+/+_(120g)	GATAD2A_direct_+/+_(136r)	0.46072	1	0.406236	220910
chr17:1611563-1612379	SLC43A2	0.0313236	0.148006	0.00463609	0.00463609	GATAD2A	FALSE	GATAD2A_direct_+/+	GATAD2A_direct_+/+_(120g)	GATAD2A_direct_+/+_(136r)	0.91302	1	0.602739	167058
chr10:95841563-95842434	CC2D2B	0.0583014	0.433115	0.0252512	0.0252512	GATAD2A	FALSE	GATAD2A_direct_+/+	GATAD2A_direct_+/+_(120g)	GATAD2A_direct_+/+_(136r)	0.993213	1	0.557727	24411
chr7:30445583-30446484	NOD1	0.0836195	0.46549	0.038924	0.038924	GATAD2A	FALSE	GATAD2A_direct_+/+	GATAD2A_direct_+/+_(120g)	GATAD2A_direct_+/+_(136r)	2.76898	1	0.622807	52065
chr1:154501616-154502219	TDRD10	0.0465516	0.315661	0.0146945	0.0146945	GATAD2A	FALSE	GATAD2A_direct_+/+	GATAD2A_direct_+/+_(120g)	GATAD2A_direct_+/+_(136r)	0.91711	1	0.383191	71204
chr4:2786984-2787933	SH3BP2	0.0159577	0.357971	0.0057124	0.0057124	GATAD2A	FALSE	GATAD2A_direct_+/+	GATAD2A_direct_+/+_(120g)	GATAD2A_direct_+/+_(136r)	0.552339	1	0.620384	143102
chr16:55480146-55481000	CAPNS2	0.0867602	0.1676	0.014541	0.014541	GATAD2A	FALSE	GATAD2A_direct_+/+	GATAD2A_direct_+/+_(120g)	GATAD2A_direct_+/+_(136r)	0.58535	1	0.150057	137151
chr17:82231697-82232483	SECTM1	0.0205814	0.0791316	0.00162864	0.00162864	GATAD2A	FALSE	GATAD2A_direct_+/+	GATAD2A_direct_+/+_(120g)	GATAD2A_direct_+/+_(136r)	1.59036	1	0.546116	165697
chr17:75313816-75314614	GRB2	0.0207505	0.420349	0.00872244	0.00872244	GATAD2A	FALSE	GATAD2A_direct_+/+	GATAD2A_direct_+/+_(120g)	GATAD2A_direct_+/+_(136r)	0.330147	1	0.355639	243066
chr17:1098064-1098873	NXN	0.0183563	0.464131	0.00851971	0.00851971	GATAD2A	FALSE	GATAD2A_direct_+/+	GATAD2A_direct_+/+_(120g)	GATAD2A_direct_+/+_(136r)	0.868907	1	0.543228	129630
chr11:122697656-122698359	UBASH3B	0.0311163	0.679617	0.0211472	0.0211472	GATAD2A	FALSE	GATAD2A_direct_+/+	GATAD2A_direct_+/+_(120g)	GATAD2A_direct_+/+_(136r)	0.323714	1	0.402241	235531
chr15:41290938-41291831	OIP5	0.0400409	0.106898	0.0042803	0.0042803	GATAD2A	FALSE	GATAD2A_direct_+/+	GATAD2A_direct_+/+_(120g)	GATAD2A_direct_+/+_(136r)	0.355865	1	0.199834	219344
chr17:34368548-34369356	CCL2	0.0232812	0.0853994	0.0019882	0.0019882	GATAD2A	FALSE	GATAD2A_direct_+/+	GATAD2A_direct_+/+_(120g)	GATAD2A_direct_+/+_(136r)	0.77893	1	0.466629	182478
chr19:18089590-18090266	IL12RB1	0.042712	0.364267	0.0155586	0.0155586	GATAD2A	FALSE	GATAD2A_direct_+/+	GATAD2A_direct_+/+_(120g)	GATAD2A_direct_+/+_(136r)	0.400995	1	0.200253	182283
chr2:230326775-230327641	SP100	0.0723868	0.408325	0.0295574	0.0295574	GATAD2A	FALSE	GATAD2A_direct_+/+	GATAD2A_direct_+/+_(120g)	GATAD2A_direct_+/+_(136r)	0.29673	1	0.295824	200337
chr17:1611563-1612379	MYO1C	0.031722	0.27103	0.00859761	0.00859761	GATAD2A	FALSE	GATAD2A_direct_+/+	GATAD2A_direct_+/+_(120g)	GATAD2A_direct_+/+_(136r)	1.57826	1	0.413719	150211
chr19:39398370-39398900	ZFP36	0.0921569	0.551147	0.050792	0.050792	GATAD2A	FALSE	GATAD2A_direct_+/+	GATAD2A_direct_+/+_(120g)	GATAD2A_direct_+/+_(136r)	1.24138	1	0.571001	44424
chr6:31614030-31614797	C6orf47	0.0103372	0.103302	0.00106785	0.00106785	GATAD2A	FALSE	GATAD2A_direct_+/+	GATAD2A_direct_+/+_(120g)	GATAD2A_direct_+/+_(136r)	0.340048	1	0.281905	241144
chr17:76515091-76516004	SPHK1	0.0597297	0.252997	0.0151114	0.0151114	GATAD2A	FALSE	GATAD2A_direct_+/+	GATAD2A_direct_+/+_(120g)	GATAD2A_direct_+/+_(136r)	0.696382	1	0.476902	152409
chr15:101194420-101195250	CHSY1	0.0513409	0.388632	0.0199527	0.0199527	GATAD2A	FALSE	GATAD2A_direct_+/+	GATAD2A_direct_+/+_(120g)	GATAD2A_direct_+/+_(136r)	1.56732	1	0.575918	86577
chr11:73424843-73425650	RELT	0.0344407	0.304163	0.0104756	0.0104756	GATAD2A	FALSE	GATAD2A_direct_+/+	GATAD2A_direct_+/+_(120g)	GATAD2A_direct_+/+_(136r)	2.91855	1	0.587087	51000
chr17:1318382-1319254	MYO1C	0.023429	0.169847	0.00397935	0.00397935	GATAD2A	FALSE	GATAD2A_direct_+/+	GATAD2A_direct_+/+_(120g)	GATAD2A_direct_+/+_(136r)	1.57826	1	0.413719	175151
chr16:69539245-69540126	CYB5B	0.0538871	0.322242	0.0173647	0.0173647	GATAD2A	FALSE	GATAD2A_direct_+/+	GATAD2A_direct_+/+_(120g)	GATAD2A_direct_+/+_(136r)	2.49098	1	0.603083	62030
chr1:17635514-17636371	ARHGEF10L	0.020557	0.231817	0.00476547	0.00476547	GATAD2A	FALSE	GATAD2A_direct_+/+	GATAD2A_direct_+/+_(120g)	GATAD2A_direct_+/+_(136r)	1.74391	1	0.669106	179208
chr4:40327044-40327945	RBM47	0.0529458	0.378405	0.0200349	0.0200349	GATAD2A	FALSE	GATAD2A_direct_+/+	GATAD2A_direct_+/+_(120g)	GATAD2A_direct_+/+_(136r)	0.309916	1	0.310541	157228
chr12:51326492-51327404	SMAGP	0.016553	0.147108	0.00243507	0.00243507	GATAD2A	FALSE	GATAD2A_direct_+/+	GATAD2A_direct_+/+_(120g)	GATAD2A_direct_+/+_(136r)	0.404079	1	0.185025	236436
chr8:55883559-55884416	LYN	0.0602713	0.672936	0.0405587	0.0405587	GATAD2A	FALSE	GATAD2A_direct_+/+	GATAD2A_direct_+/+_(120g)	GATAD2A_direct_+/+_(136r)	0.469543	1	0.627224	205391
chr10:89296009-89296808	IFIT3	0.0479538	0.146717	0.00703564	0.00703564	GATAD2A	FALSE	GATAD2A_direct_+/+	GATAD2A_direct_+/+_(120g)	GATAD2A_direct_+/+_(136r)	0.55453	1	0.469871	194855
chr1:150611177-150612095	MCL1	0.031153	0.212614	0.00662358	0.00662358	GATAD2A	FALSE	GATAD2A_direct_+/+	GATAD2A_direct_+/+_(120g)	GATAD2A_direct_+/+_(136r)	1.26272	1	0.653828	149541
chr19:44869821-44870660	NECTIN2	0.0161065	0.287109	0.00462431	0.00462431	GATAD2A	FALSE	GATAD2A_direct_+/+	GATAD2A_direct_+/+_(120g)	GATAD2A_direct_+/+_(136r)	2.75671	1	0.614688	120522
chr17:76515091-76516004	ST6GALNAC2	0.0313854	0.0697566	0.00218934	0.00218934	GATAD2A	FALSE	GATAD2A_direct_+/+	GATAD2A_direct_+/+_(120g)	GATAD2A_direct_+/+_(136r)	0.381125	1	0.098299	230860
chr22:36873503-36874374	NCF4	0.0614945	0.370043	0.0227556	0.0227556	GATAD2A	FALSE	GATAD2A_direct_+/+	GATAD2A_direct_+/+_(120g)	GATAD2A_direct_+/+_(136r)	0.354401	1	0.242812	96662
chr10:31883212-31884030	ARHGAP12	0.0501328	0.464715	0.0232975	0.0232975	GATAD2A	FALSE	GATAD2A_direct_+/+	GATAD2A_direct_+/+_(120g)	GATAD2A_direct_+/+_(136r)	0.800529	1	0.50686	121999
chr22:42962122-42963045	PACSIN2	0.0223599	0.416097	0.00930389	0.00930389	GATAD2A	FALSE	GATAD2A_direct_+/+	GATAD2A_direct_+/+_(120g)	GATAD2A_direct_+/+_(136r)	3.05207	1	0.66639	21874
chr8:23558879-23559671	NKX3-1	0.135359	0.180887	0.0244848	0.0244848	GATAD2A	FALSE	GATAD2A_direct_+/+	GATAD2A_direct_+/+_(120g)	GATAD2A_direct_+/+_(136r)	2.51859	1	0.368828	3137
chr22:42994810-42995696	PACSIN2	0.0224299	0.479308	0.0107508	0.0107508	GATAD2A	FALSE	GATAD2A_direct_+/+	GATAD2A_direct_+/+_(120g)	GATAD2A_direct_+/+_(136r)	3.05207	1	0.66639	82076
chr3:196220664-196221408	TFRC	0.0273651	0.40253	0.0110153	0.0110153	GATAD2A	FALSE	GATAD2A_direct_+/+	GATAD2A_direct_+/+_(120g)	GATAD2A_direct_+/+_(136r)	0.66558	1	0.555494	189207
chr10:73965782-73966688	VCL	0.031005	0.368855	0.0114363	0.0114363	GATAD2A	FALSE	GATAD2A_direct_+/+	GATAD2A_direct_+/+_(120g)	GATAD2A_direct_+/+_(136r)	1.6634	1	0.566338	149787
chr11:33197794-33198684	HIPK3	0.0456382	0.362856	0.0165601	0.0165601	GATAD2A	FALSE	GATAD2A_direct_+/+	GATAD2A_direct_+/+_(120g)	GATAD2A_direct_+/+_(136r)	0.326246	1	0.587684	209743
chr17:1590068-1591017	MYO1C	0.0226106	0.183254	0.00414348	0.00414348	GATAD2A	FALSE	GATAD2A_direct_+/+	GATAD2A_direct_+/+_(120g)	GATAD2A_direct_+/+_(136r)	1.57826	1	0.413719	174942
chr8:55885375-55886233	LYN	0.0448937	0.657622	0.0295231	0.0295231	GATAD2A	FALSE	GATAD2A_direct_+/+	GATAD2A_direct_+/+_(120g)	GATAD2A_direct_+/+_(136r)	0.469543	1	0.627224	168734
chr18:50816639-50817537	MAPK4	0.0212719	0.19097	0.00406231	0.00406231	GATAD2A	FALSE	GATAD2A_direct_+/+	GATAD2A_direct_+/+_(120g)	GATAD2A_direct_+/+_(136r)	2.52531	1	0.525479	100788
chr20:5647710-5648546	GPCPD1	0.0948621	0.60833	0.0577074	0.0577074	GATAD2A	FALSE	GATAD2A_direct_+/+	GATAD2A_direct_+/+_(120g)	GATAD2A_direct_+/+_(136r)	0.41438	1	0.575224	127499
chr6:31558739-31559620	MICA	0.0373362	0.126573	0.00472576	0.00472576	GATAD2A	FALSE	GATAD2A_direct_+/+	GATAD2A_direct_+/+_(120g)	GATAD2A_direct_+/+_(136r)	0.46072	1	0.406236	110723
chr12:110598928-110599679	PPTC7	0.0218745	0.261956	0.00573015	0.00573015	GATAD2A	FALSE	GATAD2A_direct_+/+	GATAD2A_direct_+/+_(120g)	GATAD2A_direct_+/+_(136r)	0.472658	1	0.513941	223528
chr12:51403582-51404385	SMAGP	0.0319356	0.12083	0.00385878	0.00385878	GATAD2A	FALSE	GATAD2A_direct_+/+	GATAD2A_direct_+/+_(120g)	GATAD2A_direct_+/+_(136r)	0.404079	1	0.185025	214004
chr10:31724181-31724963	ARHGAP12	0.0512651	0.528362	0.0270865	0.0270865	GATAD2A	FALSE	GATAD2A_direct_+/+	GATAD2A_direct_+/+_(120g)	GATAD2A_direct_+/+_(136r)	0.800529	1	0.50686	147021
chr12:63917935-63918513	SRGAP1	0.0353091	0.554317	0.0195724	0.0195724	GATAD2A	FALSE	GATAD2A_direct_+/+	GATAD2A_direct_+/+_(120g)	GATAD2A_direct_+/+_(136r)	1.25956	1	0.607097	21851
chr14:92417531-92418429	RIN3	0.026548	0.496206	0.0131733	0.0131733	GATAD2A	FALSE	GATAD2A_direct_+/+	GATAD2A_direct_+/+_(120g)	GATAD2A_direct_+/+_(136r)	0.328301	1	0.339405	211376
chr5:36611450-36612323	SLC1A3	0.0733849	0.789927	0.0579687	0.0579687	GATAD2A	FALSE	GATAD2A_direct_+/+	GATAD2A_direct_+/+_(120g)	GATAD2A_direct_+/+_(136r)	2.21737	1	0.656195	65684
chr19:11157565-11158459	SPC24	0.00956892	0.069503	0.000665068	0.000665068	GATAD2A	FALSE	GATAD2A_direct_+/+	GATAD2A_direct_+/+_(120g)	GATAD2A_direct_+/+_(136r)	0.408033	1	0.101699	235064
chr19:11323955-11324885	DOCK6	0.0856782	0.201628	0.0172752	0.0172752	GATAD2A	FALSE	GATAD2A_direct_+/+	GATAD2A_direct_+/+_(120g)	GATAD2A_direct_+/+_(136r)	0.335048	1	0.341788	26240
chr5:95834477-95835350	RHOBTB3	0.0557254	0.320424	0.0178558	0.0178558	GATAD2A	FALSE	GATAD2A_direct_+/+	GATAD2A_direct_+/+_(120g)	GATAD2A_direct_+/+_(136r)	0.5324	1	0.593189	164907
chr20:20780158-20781022	RALGAPA2	0.0203758	0.243492	0.00496135	0.00496135	GATAD2A	FALSE	GATAD2A_direct_+/+	GATAD2A_direct_+/+_(120g)	GATAD2A_direct_+/+_(136r)	1.29934	1	0.670636	93805
chr14:89730429-89731340	FOXN3	0.032137	0.385443	0.012387	0.012387	GATAD2A	FALSE	GATAD2A_direct_+/+	GATAD2A_direct_+/+_(120g)	GATAD2A_direct_+/+_(136r)	0.576719	1	0.474552	188732
chr2:218806212-218806848	TTLL4	0.0636174	0.483585	0.0307644	0.0307644	GATAD2A	FALSE	GATAD2A_direct_+/+	GATAD2A_direct_+/+_(120g)	GATAD2A_direct_+/+_(136r)	0.39282	1	0.601337	143638
chr19:6723480-6724196	TRIP10	0.0419309	0.252908	0.0106047	0.0106047	GATAD2A	FALSE	GATAD2A_direct_+/+	GATAD2A_direct_+/+_(120g)	GATAD2A_direct_+/+_(136r)	0.391385	1	0.517094	138891
chr18:62436882-62437818	TNFRSF11A	0.0196018	0.466818	0.00915047	0.00915047	GATAD2A	FALSE	GATAD2A_direct_+/+	GATAD2A_direct_+/+_(120g)	GATAD2A_direct_+/+_(136r)	0.427236	1	0.128907	230475
chr1:17629717-17630642	ARHGEF10L	0.0255717	0.441479	0.0112894	0.0112894	GATAD2A	FALSE	GATAD2A_direct_+/+	GATAD2A_direct_+/+_(120g)	GATAD2A_direct_+/+_(136r)	1.74391	1	0.669106	91704
chr22:35611640-35612493	APOL6	0.0248949	0.411657	0.0102481	0.0102481	GATAD2A	FALSE	GATAD2A_direct_+/+	GATAD2A_direct_+/+_(120g)	GATAD2A_direct_+/+_(136r)	1.98259	1	0.619892	87131
chr1:154439340-154440207	TDRD10	0.0260353	0.313085	0.00815125	0.00815125	GATAD2A	FALSE	GATAD2A_direct_+/+	GATAD2A_direct_+/+_(120g)	GATAD2A_direct_+/+_(136r)	0.91711	1	0.383191	171854
chr1:150613193-150614113	MCL1	0.022719	0.251551	0.00571498	0.00571498	GATAD2A	FALSE	GATAD2A_direct_+/+	GATAD2A_direct_+/+_(120g)	GATAD2A_direct_+/+_(136r)	1.26272	1	0.653828	186105
chr10:7184493-7185362	SFMBT2	0.0334948	0.571476	0.0191415	0.0191415	GATAD2A	FALSE	GATAD2A_direct_+/+	GATAD2A_direct_+/+_(120g)	GATAD2A_direct_+/+_(136r)	0.31679	1	0.462177	223037
chrX:112818732-112819529	AMOT	0.0704914	0.615381	0.043379	0.043379	GATAD2A	FALSE	GATAD2A_direct_+/+	GATAD2A_direct_+/+_(120g)	GATAD2A_direct_+/+_(136r)	1.14919	1	0.589288	122943
chr4:112296827-112297753	ALPK1	0.146834	0.625415	0.0918319	0.0918319	GATAD2A	FALSE	GATAD2A_direct_+/+	GATAD2A_direct_+/+_(120g)	GATAD2A_direct_+/+_(136r)	0.29456	1	0.305427	41840
chr19:10126103-10126936	ICAM1	0.020331	0.181962	0.00369948	0.00369948	GATAD2A	FALSE	GATAD2A_direct_+/+	GATAD2A_direct_+/+_(120g)	GATAD2A_direct_+/+_(136r)	1.43635	1	0.477603	161348
chr10:5975679-5976437	IL15RA	0.149769	0.514405	0.077042	0.077042	GATAD2A	FALSE	GATAD2A_direct_+/+	GATAD2A_direct_+/+_(120g)	GATAD2A_direct_+/+_(136r)	1.91684	1	0.565001	18291
chr4:978896-979730	TMEM175	0.0281626	0.331759	0.0093432	0.0093432	GTF2H3	FALSE	GTF2H3_direct_+/+	GTF2H3_direct_+/+_(217g)	GTF2H3_direct_+/+_(193r)	3.15598	1	0.827571	69959
chr9:109011967-109012731	CTNNAL1	0.0209342	0.0600308	0.0012567	0.0012567	GTF2H3	FALSE	GTF2H3_direct_+/+	GTF2H3_direct_+/+_(217g)	GTF2H3_direct_+/+_(193r)	1.32847	1	0.730693	97840
chr5:112871733-112872652	SRP19	0.0570573	0.576377	0.0328865	0.0328865	GTF2H3	FALSE	GTF2H3_direct_+/+	GTF2H3_direct_+/+_(217g)	GTF2H3_direct_+/+_(193r)	1.34113	1	0.81498	102241
chr19:58483543-58484455	ZNF132	0.0206897	0.293217	0.00606658	0.00606658	GTF2H3	FALSE	GTF2H3_direct_+/+	GTF2H3_direct_+/+_(217g)	GTF2H3_direct_+/+_(193r)	3.11401	1	0.593436	20625
chr11:86433722-86434561	HIKESHI	0.0378255	0.395114	0.0149454	0.0149454	GTF2H3	FALSE	GTF2H3_direct_+/+	GTF2H3_direct_+/+_(217g)	GTF2H3_direct_+/+_(193r)	0.646814	1	0.734127	170096
chr15:72163460-72164336	SENP8	0.0467598	0.285912	0.0133692	0.0133692	GTF2H3	FALSE	GTF2H3_direct_+/+	GTF2H3_direct_+/+_(217g)	GTF2H3_direct_+/+_(193r)	2.19791	1	0.704195	68683
chr16:2278961-2279862	TRAF7	0.00304466	0.330074	0.00100496	0.00100496	GTF2H3	FALSE	GTF2H3_direct_+/+	GTF2H3_direct_+/+_(217g)	GTF2H3_direct_+/+_(193r)	0.593324	1	0.610885	239564
chr22:49779007-49779700	BRD1	0.0249151	0.490505	0.012221	0.012221	GTF2H3	FALSE	GTF2H3_direct_+/+	GTF2H3_direct_+/+_(217g)	GTF2H3_direct_+/+_(193r)	1.37975	1	0.847076	126947
chr1:42805836-42806674	PPIH	0.056633	0.447116	0.0253215	0.0253215	GTF2H3	FALSE	GTF2H3_direct_+/+	GTF2H3_direct_+/+_(217g)	GTF2H3_direct_+/+_(193r)	3.38768	1	0.795186	33246
chr5:138410767-138411645	HSPA9	0.00925622	0.224092	0.00207424	0.00207424	GTF2H3	FALSE	GTF2H3_direct_+/+	GTF2H3_direct_+/+_(217g)	GTF2H3_direct_+/+_(193r)	0.648603	1	0.767383	225928
chr10:6125881-6126803	RBM17	0.0112747	0.376289	0.00424255	0.00424255	GTF2H3	FALSE	GTF2H3_direct_+/+	GTF2H3_direct_+/+_(217g)	GTF2H3_direct_+/+_(193r)	1.19394	1	0.803995	183276
chr21:43928374-43929197	RRP1	0.00513585	0.204331	0.00104942	0.00104942	GTF2H3	FALSE	GTF2H3_direct_+/+	GTF2H3_direct_+/+_(217g)	GTF2H3_direct_+/+_(193r)	0.617857	1	0.678158	239995
chr13:98109174-98110091	IPO5	0.0387856	0.544142	0.0211049	0.0211049	GTF2H3	FALSE	GTF2H3_direct_+/+	GTF2H3_direct_+/+_(217g)	GTF2H3_direct_+/+_(193r)	1.87024	1	0.827946	117125
chr8:625649-626521	FBXO25	0.0526533	0.420064	0.0221177	0.0221177	GTF2H3	FALSE	GTF2H3_direct_+/+	GTF2H3_direct_+/+_(217g)	GTF2H3_direct_+/+_(193r)	1.2348	1	0.819852	74461
chr9:34937715-34938642	VCP	0.014944	0.144281	0.00215614	0.00215614	GTF2H3	FALSE	GTF2H3_direct_+/+	GTF2H3_direct_+/+_(217g)	GTF2H3_direct_+/+_(193r)	0.595625	1	0.761767	224904
chr16:4362552-4363417	HMOX2	0.0042621	0.233965	0.000997181	0.000997181	GTF2H3	FALSE	GTF2H3_direct_+/+	GTF2H3_direct_+/+_(217g)	GTF2H3_direct_+/+_(193r)	0.558524	1	0.743017	234317
chr17:50770035-50770813	ANKRD40	0.0193195	0.378704	0.00731638	0.00731638	GTF2H3	FALSE	GTF2H3_direct_+/+	GTF2H3_direct_+/+_(217g)	GTF2H3_direct_+/+_(193r)	0.643133	1	0.755872	170253
chr19:49985661-49986578	VRK3	0.00565354	0.25531	0.0014434	0.0014434	GTF2H3	FALSE	GTF2H3_direct_+/+	GTF2H3_direct_+/+_(217g)	GTF2H3_direct_+/+_(193r)	2.21729	1	0.783804	171857
chr16:3187718-3188477	ZNF213	0.0107011	0.348824	0.00373279	0.00373279	GTF2H3	FALSE	GTF2H3_direct_+/+	GTF2H3_direct_+/+_(217g)	GTF2H3_direct_+/+_(193r)	1.23985	1	0.687681	184059
chr16:89795512-89796389	TCF25	0.00765635	0.537066	0.00411196	0.00411196	GTF2H3	FALSE	GTF2H3_direct_+/+	GTF2H3_direct_+/+_(217g)	GTF2H3_direct_+/+_(193r)	0.652441	1	0.789433	214980
chr4:76821491-76822428	SEPTIN11	0.0230081	0.701005	0.0161288	0.0161288	GTF2H3	FALSE	GTF2H3_direct_+/+	GTF2H3_direct_+/+_(217g)	GTF2H3_direct_+/+_(193r)	1.26627	1	0.823962	110007
chr1:27047412-27048245	GPATCH3	0.0188997	0.222822	0.00421127	0.00421127	GTF2H3	FALSE	GTF2H3_direct_+/+	GTF2H3_direct_+/+_(217g)	GTF2H3_direct_+/+_(193r)	1.39123	1	0.631559	193062
chr16:1458434-1459313	GNPTG	0.0425319	0.508498	0.0216274	0.0216274	GTF2H3	FALSE	GTF2H3_direct_+/+	GTF2H3_direct_+/+_(217g)	GTF2H3_direct_+/+_(193r)	2.65942	1	0.810718	16330
chr19:1498216-1498747	APC2	0.0117332	0.159322	0.00186937	0.00186937	GTF2H3	FALSE	GTF2H3_direct_+/+	GTF2H3_direct_+/+_(217g)	GTF2H3_direct_+/+_(193r)	0.576498	1	0.683831	44613
chr14:39180920-39181742	PNN	0.0841296	0.555173	0.0467065	0.0467065	GTF2H3	FALSE	GTF2H3_direct_+/+	GTF2H3_direct_+/+_(217g)	GTF2H3_direct_+/+_(193r)	1.36667	1	0.742101	95380
chr17:41986355-41987285	DNAJC7	0.00921338	0.123512	0.00113796	0.00113796	GTF2H3	FALSE	GTF2H3_direct_+/+	GTF2H3_direct_+/+_(217g)	GTF2H3_direct_+/+_(193r)	2.251	1	0.845076	128801
chr10:6045254-6046132	RBM17	0.0326905	0.455354	0.0148858	0.0148858	GTF2H3	FALSE	GTF2H3_direct_+/+	GTF2H3_direct_+/+_(217g)	GTF2H3_direct_+/+_(193r)	1.19394	1	0.803995	163551
chr20:63918864-63919687	ZNF512B	0.0057175	0.266551	0.001524	0.001524	GTF2H3	FALSE	GTF2H3_direct_+/+	GTF2H3_direct_+/+_(217g)	GTF2H3_direct_+/+_(193r)	0.683784	1	0.707464	61804
chr8:95115162-95116022	PLEKHF2	0.0206706	0.3894	0.00804915	0.00804915	GTF2H3	FALSE	GTF2H3_direct_+/+	GTF2H3_direct_+/+_(217g)	GTF2H3_direct_+/+_(193r)	0.806958	1	0.684614	198932
chr1:151199998-151200844	PSMD4	0.00953552	0.401218	0.00382582	0.00382582	GTF2H3	FALSE	GTF2H3_direct_+/+	GTF2H3_direct_+/+_(217g)	GTF2H3_direct_+/+_(193r)	0.684099	1	0.779617	230700
chr17:3753858-3754703	P2RX5	0.0354514	0.553548	0.019624	0.019624	GTF2H3	FALSE	GTF2H3_direct_+/+	GTF2H3_direct_+/+_(217g)	GTF2H3_direct_+/+_(193r)	1.30666	1	0.717499	103007
chr10:132299629-132300305	LRRC27	0.00890523	0.488638	0.00435143	0.00435143	GTF2H3	FALSE	GTF2H3_direct_+/+	GTF2H3_direct_+/+_(217g)	GTF2H3_direct_+/+_(193r)	1.29582	1	0.80797	217248
chr3:49641122-49641968	DAG1	0.0193683	0.318191	0.00616284	0.00616284	GTF2H3	FALSE	GTF2H3_direct_+/+	GTF2H3_direct_+/+_(217g)	GTF2H3_direct_+/+_(193r)	2.5386	1	0.758503	52897
chr19:54410055-54410990	LENG8	0.0356713	0.51878	0.0185056	0.0185056	GTF2H3	FALSE	GTF2H3_direct_+/+	GTF2H3_direct_+/+_(217g)	GTF2H3_direct_+/+_(193r)	1.35837	1	0.775415	148193
chr16:90048216-90049027	DEF8	0.00290669	0.307128	0.000892726	0.000892726	GTF2H3	FALSE	GTF2H3_direct_+/+	GTF2H3_direct_+/+_(217g)	GTF2H3_direct_+/+_(193r)	0.994065	1	0.780311	203447
chr9:4575165-4576063	CDC37L1	0.0331065	0.546605	0.0180962	0.0180962	GTF2H3	FALSE	GTF2H3_direct_+/+	GTF2H3_direct_+/+_(217g)	GTF2H3_direct_+/+_(193r)	1.12966	1	0.788754	160115
chr4:548751-549640	MYL5	0.0288445	0.299419	0.00863657	0.00863657	GTF2H3	FALSE	GTF2H3_direct_+/+	GTF2H3_direct_+/+_(217g)	GTF2H3_direct_+/+_(193r)	1.99825	1	0.594427	120429
chr5:7781628-7782542	ADCY2	0.0301451	0.654002	0.019715	0.019715	GTF2H3	FALSE	GTF2H3_direct_+/+	GTF2H3_direct_+/+_(217g)	GTF2H3_direct_+/+_(193r)	1.61892	1	0.704819	97130
chr5:138410767-138411645	ETF1	0.0134071	0.120403	0.00161425	0.00161425	GTF2H3	FALSE	GTF2H3_direct_+/+	GTF2H3_direct_+/+_(217g)	GTF2H3_direct_+/+_(193r)	0.690772	1	0.759484	216782
chr1:43500393-43501267	MED8	0.0103381	0.358253	0.00370367	0.00370367	GTF2H3	FALSE	GTF2H3_direct_+/+	GTF2H3_direct_+/+_(217g)	GTF2H3_direct_+/+_(193r)	0.672607	1	0.721946	57122
chr11:124736153-124736982	PANX3	0.0316792	0.0966629	0.0030622	0.0030622	GTF2H3	FALSE	GTF2H3_direct_+/+	GTF2H3_direct_+/+_(217g)	GTF2H3_direct_+/+_(193r)	0.748875	1	0.163094	170088
chr10:878042-878958	GTPBP4	0.0403124	0.286713	0.0115581	0.0115581	GTF2H3	FALSE	GTF2H3_direct_+/+	GTF2H3_direct_+/+_(217g)	GTF2H3_direct_+/+_(193r)	0.70437	1	0.767926	149869
chr6:57109628-57110536	BAG2	0.0257447	0.366051	0.00942388	0.00942388	GTF2H3	FALSE	GTF2H3_direct_+/+	GTF2H3_direct_+/+_(217g)	GTF2H3_direct_+/+_(193r)	2.16549	1	0.720401	56666
chr20:50787874-50788712	PARD6B	0.0136514	0.388803	0.00530769	0.00530769	GTF2H3	FALSE	GTF2H3_direct_+/+	GTF2H3_direct_+/+_(217g)	GTF2H3_direct_+/+_(193r)	1.01665	1	0.787534	186224
chr17:50491907-50492726	MYCBPAP	0.032775	0.339393	0.0111236	0.0111236	GTF2H3	FALSE	GTF2H3_direct_+/+	GTF2H3_direct_+/+_(217g)	GTF2H3_direct_+/+_(193r)	1.9835	1	0.50783	61705
chr16:1458434-1459313	TELO2	0.0241613	0.269951	0.00652239	0.00652239	GTF2H3	FALSE	GTF2H3_direct_+/+	GTF2H3_direct_+/+_(217g)	GTF2H3_direct_+/+_(193r)	1.19664	1	0.601952	51115
chr8:2084450-2085293	KBTBD11	0.0248348	0.49875	0.0123864	0.0123864	GTF2H3	FALSE	GTF2H3_direct_+/+	GTF2H3_direct_+/+_(217g)	GTF2H3_direct_+/+_(193r)	1.18448	1	0.779964	9809
chrX:18895121-18895937	ADGRG2	0.0829041	0.154166	0.012781	0.012781	GTF2H3	FALSE	GTF2H3_direct_+/+	GTF2H3_direct_+/+_(217g)	GTF2H3_direct_+/+_(193r)	1.61033	1	0.585786	81873
chr16:2278961-2279862	ABCA3	0.00479286	0.491186	0.00235419	0.00235419	GTF2H3	FALSE	GTF2H3_direct_+/+	GTF2H3_direct_+/+_(217g)	GTF2H3_direct_+/+_(193r)	0.752454	1	0.836955	227576
chr1:248748084-248748928	ZNF692	0.0436366	0.402659	0.0175707	0.0175707	GTF2H3	FALSE	GTF2H3_direct_+/+	GTF2H3_direct_+/+_(217g)	GTF2H3_direct_+/+_(193r)	0.70031	1	0.712103	142102
chr16:31106892-31107721	KAT8	0.00807241	0.150264	0.001213	0.001213	GTF2H3	FALSE	GTF2H3_direct_+/+	GTF2H3_direct_+/+_(217g)	GTF2H3_direct_+/+_(193r)	3.89718	1	0.803615	53785
chr11:1553405-1554276	DUSP8	0.0233676	0.405278	0.0094704	0.0094704	GTF2H3	FALSE	GTF2H3_direct_+/+	GTF2H3_direct_+/+_(217g)	GTF2H3_direct_+/+_(193r)	0.647962	1	0.742648	205794
chr19:58359854-58360740	ZNF324	0.0143017	0.386929	0.00553374	0.00553374	GTF2H3	FALSE	GTF2H3_direct_+/+	GTF2H3_direct_+/+_(217g)	GTF2H3_direct_+/+_(193r)	0.812836	1	0.710581	149815
chr5:175584395-175585282	SFXN1	0.0197922	0.502694	0.0099494	0.0099494	GTF2H3	FALSE	GTF2H3_direct_+/+	GTF2H3_direct_+/+_(217g)	GTF2H3_direct_+/+_(193r)	1.53157	1	0.867316	114382
chr22:49735777-49736702	BRD1	0.0133613	0.223901	0.0029916	0.0029916	GTF2H3	FALSE	GTF2H3_direct_+/+	GTF2H3_direct_+/+_(217g)	GTF2H3_direct_+/+_(193r)	1.37975	1	0.847076	6474
chr10:132300448-132301238	DPYSL4	0.0281864	0.369279	0.0104086	0.0104086	GTF2H3	FALSE	GTF2H3_direct_+/+	GTF2H3_direct_+/+_(217g)	GTF2H3_direct_+/+_(193r)	1.25321	1	0.656696	122952
chr9:129225620-129226495	PTPA	0.00736106	0.2894	0.00213029	0.00213029	GTF2H3	FALSE	GTF2H3_direct_+/+	GTF2H3_direct_+/+_(217g)	GTF2H3_direct_+/+_(193r)	0.765499	1	0.778816	226249
chr3:49240597-49241520	CCDC71	0.0336401	0.352606	0.0118617	0.0118617	GTF2H3	FALSE	GTF2H3_direct_+/+	GTF2H3_direct_+/+_(217g)	GTF2H3_direct_+/+_(193r)	1.37764	1	0.580062	114809
chr19:40618381-40619243	LTBP4	0.114339	0.621203	0.0710277	0.0710277	GTF2H3	FALSE	GTF2H3_direct_+/+	GTF2H3_direct_+/+_(217g)	GTF2H3_direct_+/+_(193r)	0.627516	1	0.70181	52505
chr22:20852040-20852817	LZTR1	0.0110106	0.225316	0.00248085	0.00248085	GTF2H3	FALSE	GTF2H3_direct_+/+	GTF2H3_direct_+/+_(217g)	GTF2H3_direct_+/+_(193r)	1.48826	1	0.709623	104562
chr19:40246364-40247253	PLD3	0.0110258	0.192362	0.00212096	0.00212096	GTF2H3	FALSE	GTF2H3_direct_+/+	GTF2H3_direct_+/+_(217g)	GTF2H3_direct_+/+_(193r)	0.591488	1	0.783706	195321
chr4:978896-979730	IDUA	0.0285157	0.26682	0.00760856	0.00760856	GTF2H3	FALSE	GTF2H3_direct_+/+	GTF2H3_direct_+/+_(217g)	GTF2H3_direct_+/+_(193r)	1.55502	1	0.547511	140078
chr11:126756384-126757169	KIRREL3	0.011555	0.742028	0.00857415	0.00857415	GTF2H3	FALSE	GTF2H3_direct_+/+	GTF2H3_direct_+/+_(217g)	GTF2H3_direct_+/+_(193r)	2.37358	1	0.69831	114260
chr17:18410307-18411073	SMCR8	0.0175679	0.227548	0.00399754	0.00399754	GTF2H3	FALSE	GTF2H3_direct_+/+	GTF2H3_direct_+/+_(217g)	GTF2H3_direct_+/+_(193r)	1.15963	1	0.654861	170054
chr4:978896-979730	RNF212	0.00786764	0.256907	0.00202125	0.00202125	GTF2H3	FALSE	GTF2H3_direct_+/+	GTF2H3_direct_+/+_(217g)	GTF2H3_direct_+/+_(193r)	0.608397	1	0.566364	231937
chrX:1589375-1590026	AKAP17A	0.0845289	0.387297	0.0327378	0.0327378	GTF2H3	FALSE	GTF2H3_direct_+/+	GTF2H3_direct_+/+_(217g)	GTF2H3_direct_+/+_(193r)	1.6505	1	0.677039	19738
chr7:117059227-117060108	CAPZA2	0.0641058	0.601347	0.0385498	0.0385498	GTF2H3	FALSE	GTF2H3_direct_+/+	GTF2H3_direct_+/+_(217g)	GTF2H3_direct_+/+_(193r)	1.98705	1	0.838962	34748
chr16:177341-177997	FAM234A	0.020238	0.377657	0.00764304	0.00764304	GTF2H3	FALSE	GTF2H3_direct_+/+	GTF2H3_direct_+/+_(217g)	GTF2H3_direct_+/+_(193r)	1.48693	1	0.795119	153698
chr10:97514972-97515872	ZDHHC16	0.0107184	0.0757958	0.000812411	0.000812411	GTF2H3	FALSE	GTF2H3_direct_+/+	GTF2H3_direct_+/+_(217g)	GTF2H3_direct_+/+_(193r)	1.21142	1	0.743022	211907
chrX:70168447-70169340	IGBP1	0.0654716	0.088652	0.00580419	0.00580419	GTF2H3	FALSE	GTF2H3_direct_+/+	GTF2H3_direct_+/+_(217g)	GTF2H3_direct_+/+_(193r)	0.716858	1	0.764539	113773
chr16:30163073-30163991	PPP4C	0.00575384	0.181728	0.00104564	0.00104564	GTF2H3	FALSE	GTF2H3_direct_+/+	GTF2H3_direct_+/+_(217g)	GTF2H3_direct_+/+_(193r)	0.579422	1	0.630875	201103
chr1:155991160-155992054	KHDC4	0.00248845	0.359685	0.000895057	0.000895057	GTF2H3	FALSE	GTF2H3_direct_+/+	GTF2H3_direct_+/+_(217g)	GTF2H3_direct_+/+_(193r)	0.814025	1	0.803263	224923
chr5:140270919-140271861	PFDN1	0.0297648	0.497277	0.0148013	0.0148013	GTF2H3	FALSE	GTF2H3_direct_+/+	GTF2H3_direct_+/+_(217g)	GTF2H3_direct_+/+_(193r)	0.686047	1	0.796393	140310
chr14:64385394-64386313	MTHFD1	0.0351084	0.551816	0.0193734	0.0193734	GTF2H3	FALSE	GTF2H3_direct_+/+	GTF2H3_direct_+/+_(217g)	GTF2H3_direct_+/+_(193r)	0.558575	1	0.790602	166427
chr16:75489025-75489952	ADAT1	0.0114077	0.115937	0.00132257	0.00132257	GTF2H3	FALSE	GTF2H3_direct_+/+	GTF2H3_direct_+/+_(217g)	GTF2H3_direct_+/+_(193r)	1.47977	1	0.71828	131630
chr20:31984744-31985622	TM9SF4	0.0186053	0.225731	0.00419979	0.00419979	GTF2H3	FALSE	GTF2H3_direct_+/+	GTF2H3_direct_+/+_(217g)	GTF2H3_direct_+/+_(193r)	0.995847	1	0.825707	181499
chr22:46462373-46463277	TRMU	0.0311874	0.463153	0.0144445	0.0144445	GTF2H3	FALSE	GTF2H3_direct_+/+	GTF2H3_direct_+/+_(217g)	GTF2H3_direct_+/+_(193r)	1.36793	1	0.820418	75088
chr3:108511995-108512878	DZIP3	0.0395692	0.607233	0.0240278	0.0240278	GTF2H3	FALSE	GTF2H3_direct_+/+	GTF2H3_direct_+/+_(217g)	GTF2H3_direct_+/+_(193r)	0.986986	1	0.866731	124206
chr11:47469647-47470444	SLC39A13	0.0151554	0.11593	0.00175696	0.00175696	GTF2H3	FALSE	GTF2H3_direct_+/+	GTF2H3_direct_+/+_(217g)	GTF2H3_direct_+/+_(193r)	0.700447	1	0.510355	171888
chr16:89795512-89796389	VPS9D1	0.0153665	0.57314	0.00880714	0.00880714	GTF2H3	FALSE	GTF2H3_direct_+/+	GTF2H3_direct_+/+_(217g)	GTF2H3_direct_+/+_(193r)	1.05914	1	0.816398	175057
chr19:6588270-6589198	TNFSF9	0.0296258	0.135767	0.00402219	0.00402219	GTF2H3	FALSE	GTF2H3_direct_+/+	GTF2H3_direct_+/+_(217g)	GTF2H3_direct_+/+_(193r)	0.598145	1	0.275063	85574
chr19:7674012-7674926	MCOLN1	0.00902922	0.100795	0.000910097	0.000910097	GTF2H3	FALSE	GTF2H3_direct_+/+	GTF2H3_direct_+/+_(217g)	GTF2H3_direct_+/+_(193r)	0.60175	1	0.697282	237078
chr15:42544987-42545796	LRRC57	0.044645	0.518206	0.0231353	0.0231353	GTF2H3	FALSE	GTF2H3_direct_+/+	GTF2H3_direct_+/+_(217g)	GTF2H3_direct_+/+_(193r)	0.568546	1	0.772105	179253
chr2:174522417-174523275	SCRN3	0.025969	0.198538	0.00515582	0.00515582	GTF2H3	FALSE	GTF2H3_direct_+/+	GTF2H3_direct_+/+_(217g)	GTF2H3_direct_+/+_(193r)	3.56739	1	0.797215	64852
chr16:89795512-89796389	CHMP1A	0.012273	0.453925	0.00557101	0.00557101	GTF2H3	FALSE	GTF2H3_direct_+/+	GTF2H3_direct_+/+_(217g)	GTF2H3_direct_+/+_(193r)	0.716787	1	0.731789	204080
chr16:3187718-3188477	ZNF263	0.0128672	0.384878	0.00495232	0.00495232	GTF2H3	FALSE	GTF2H3_direct_+/+	GTF2H3_direct_+/+_(217g)	GTF2H3_direct_+/+_(193r)	0.711614	1	0.746748	219900
chr16:2278961-2279862	E4F1	0.0120963	0.364072	0.00440393	0.00440393	GTF2H3	FALSE	GTF2H3_direct_+/+	GTF2H3_direct_+/+_(217g)	GTF2H3_direct_+/+_(193r)	2.54677	1	0.712152	125424
chr20:63618276-63619213	ARFRP1	0.0181509	0.408612	0.00741668	0.00741668	GTF2H3	FALSE	GTF2H3_direct_+/+	GTF2H3_direct_+/+_(217g)	GTF2H3_direct_+/+_(193r)	0.77599	1	0.703701	109108
chr6:57109628-57110536	RAB23	0.012751	0.464981	0.00592898	0.00592898	GTF2H3	FALSE	GTF2H3_direct_+/+	GTF2H3_direct_+/+_(217g)	GTF2H3_direct_+/+_(193r)	1.75145	1	0.802528	89751
chr15:42544987-42545796	HAUS2	0.0187055	0.39781	0.00744125	0.00744125	GTF2H3	FALSE	GTF2H3_direct_+/+	GTF2H3_direct_+/+_(217g)	GTF2H3_direct_+/+_(193r)	2.95854	1	0.814015	92370
chr11:361625-362391	PTDSS2	0.00608575	0.411795	0.00250608	0.00250608	GTF2H3	FALSE	GTF2H3_direct_+/+	GTF2H3_direct_+/+_(217g)	GTF2H3_direct_+/+_(193r)	0.823976	1	0.800773	165136
chr14:105026878-105027784	CEP170B	0.00239996	0.402542	0.000966084	0.000966084	GTF2H3	FALSE	GTF2H3_direct_+/+	GTF2H3_direct_+/+_(217g)	GTF2H3_direct_+/+_(193r)	0.635969	1	0.726271	241412
chr19:56307083-56307861	ZSCAN5A	0.0223345	0.471563	0.0105321	0.0105321	GTF2H3	FALSE	GTF2H3_direct_+/+	GTF2H3_direct_+/+_(217g)	GTF2H3_direct_+/+_(193r)	0.79816	1	0.780906	197124
chr6:89414879-89415791	RRAGD	0.0368696	0.535539	0.0197451	0.0197451	GTF2H3	FALSE	GTF2H3_direct_+/+	GTF2H3_direct_+/+_(217g)	GTF2H3_direct_+/+_(193r)	2.02548	1	0.831367	78981
chr6:43609455-43610127	GTPBP2	0.0206334	0.335586	0.00692428	0.00692428	GTF2H3	FALSE	GTF2H3_direct_+/+	GTF2H3_direct_+/+_(217g)	GTF2H3_direct_+/+_(193r)	1.51448	1	0.639469	188268
chr20:63918864-63919687	PRPF6	0.0103694	0.383149	0.00397303	0.00397303	GTF2H3	FALSE	GTF2H3_direct_+/+	GTF2H3_direct_+/+_(217g)	GTF2H3_direct_+/+_(193r)	0.731471	1	0.735749	58504
chr16:88938582-88939402	CBFA2T3	0.0584295	0.503921	0.0294439	0.0294439	GTF2H3	FALSE	GTF2H3_direct_+/+	GTF2H3_direct_+/+_(217g)	GTF2H3_direct_+/+_(193r)	0.947204	1	0.532947	69950
chr19:50321989-50322866	MYBPC2	0.0170887	0.0901652	0.0015408	0.0015408	GTF2H3	FALSE	GTF2H3_direct_+/+	GTF2H3_direct_+/+_(217g)	GTF2H3_direct_+/+_(193r)	0.842414	1	0.300566	211065
chr7:759220-760133	SUN1	0.0403399	0.676195	0.0272776	0.0272776	GTF2H3	FALSE	GTF2H3_direct_+/+	GTF2H3_direct_+/+_(217g)	GTF2H3_direct_+/+_(193r)	1.4121	1	0.872837	96353
chr16:30799770-30800651	RNF40	0.0169862	0.387571	0.00658337	0.00658337	GTF2H3	FALSE	GTF2H3_direct_+/+	GTF2H3_direct_+/+_(217g)	GTF2H3_direct_+/+_(193r)	0.699425	1	0.75583	161394
chr19:2417406-2418285	LMNB2	0.000770244	0.119858	9.23198e-05	9.23198e-05	GTF2H3	FALSE	GTF2H3_direct_+/+	GTF2H3_direct_+/+_(217g)	GTF2H3_direct_+/+_(193r)	0.690056	1	0.588173	32746
chr7:75931451-75932330	POR	0.0225987	0.39683	0.00896784	0.00896784	GTF2H3	FALSE	GTF2H3_direct_+/+	GTF2H3_direct_+/+_(217g)	GTF2H3_direct_+/+_(193r)	0.571734	1	0.663057	208007
chr7:75931451-75932330	STYXL1	0.0415533	0.452657	0.0188094	0.0188094	GTF2H3	FALSE	GTF2H3_direct_+/+	GTF2H3_direct_+/+_(217g)	GTF2H3_direct_+/+_(193r)	1.94867	1	0.730058	106224
chr19:3515797-3516592	PIP5K1C	0.00326946	0.0651675	0.000213063	0.000213063	GTF2H3	FALSE	GTF2H3_direct_+/+	GTF2H3_direct_+/+_(217g)	GTF2H3_direct_+/+_(193r)	0.68132	1	0.775145	203089
chr9:129225620-129226495	CRAT	0.00909131	0.195027	0.00177305	0.00177305	GTF2H3	FALSE	GTF2H3_direct_+/+	GTF2H3_direct_+/+_(217g)	GTF2H3_direct_+/+_(193r)	0.797417	1	0.596946	221427
chr6:17305319-17306134	RBM24	0.0391399	0.671676	0.0262893	0.0262893	GTF2H3	FALSE	GTF2H3_direct_+/+	GTF2H3_direct_+/+_(217g)	GTF2H3_direct_+/+_(193r)	0.724784	1	0.776743	143275
chr2:241659008-241659897	STK25	0.0485551	0.079276	0.00384925	0.00384925	GTF2H3	FALSE	GTF2H3_direct_+/+	GTF2H3_direct_+/+_(217g)	GTF2H3_direct_+/+_(193r)	0.825549	1	0.777916	123585
chr5:177561079-177561954	FAM153A	0.0409248	0.228807	0.00936388	0.00936388	GTF2H3	FALSE	GTF2H3_direct_+/+	GTF2H3_direct_+/+_(217g)	GTF2H3_direct_+/+_(193r)	1.59449	1	0.792263	105712
chr19:46743797-46744649	STRN4	0.00455288	0.0502309	0.000228696	0.000228696	GTF2H3	FALSE	GTF2H3_direct_+/+	GTF2H3_direct_+/+_(217g)	GTF2H3_direct_+/+_(193r)	0.760419	1	0.769469	227200
chr1:110137880-110138654	KCNC4	0.0247202	0.559163	0.0138226	0.0138226	GTF2H3	FALSE	GTF2H3_direct_+/+	GTF2H3_direct_+/+_(217g)	GTF2H3_direct_+/+_(193r)	1.02309	1	0.650326	151269
chr8:143857437-143858315	FAM83H	0.0141991	0.171553	0.00243589	0.00243589	GTF2H3	FALSE	GTF2H3_direct_+/+	GTF2H3_direct_+/+_(217g)	GTF2H3_direct_+/+_(193r)	0.601716	1	0.606798	122803
chr1:6541811-6542643	NOL9	0.00310882	0.156453	0.000486386	0.000486386	GTF2H3	FALSE	GTF2H3_direct_+/+	GTF2H3_direct_+/+_(217g)	GTF2H3_direct_+/+_(193r)	1.07906	1	0.842325	223092
chr19:58359854-58360740	ZNF497	0.023835	0.378818	0.00902914	0.00902914	GTF2H3	FALSE	GTF2H3_direct_+/+	GTF2H3_direct_+/+_(217g)	GTF2H3_direct_+/+_(193r)	1.1614	1	0.688446	118680
chr14:102018790-102019615	DYNC1H1	0.0303442	0.544003	0.0165073	0.0165073	GTF2H3	FALSE	GTF2H3_direct_+/+	GTF2H3_direct_+/+_(217g)	GTF2H3_direct_+/+_(193r)	0.764717	1	0.77277	167375
chr19:58483543-58484455	ZNF446	0.0362203	0.339429	0.0122942	0.0122942	GTF2H3	FALSE	GTF2H3_direct_+/+	GTF2H3_direct_+/+_(217g)	GTF2H3_direct_+/+_(193r)	2.1385	1	0.651065	40340
chr6:43609455-43610127	POLR1C	0.0210781	0.413979	0.00872592	0.00872592	GTF2H3	FALSE	GTF2H3_direct_+/+	GTF2H3_direct_+/+_(217g)	GTF2H3_direct_+/+_(193r)	2.3652	1	0.749278	139187
chr21:43950865-43951766	RRP1	0.00937063	0.335201	0.00314105	0.00314105	GTF2H3	FALSE	GTF2H3_direct_+/+	GTF2H3_direct_+/+_(217g)	GTF2H3_direct_+/+_(193r)	0.617857	1	0.678158	237737
chr5:149257938-149258863	GRPEL2	0.036539	0.362491	0.0132451	0.0132451	GTF2H3	FALSE	GTF2H3_direct_+/+	GTF2H3_direct_+/+_(217g)	GTF2H3_direct_+/+_(193r)	0.571577	1	0.603627	192742
chr5:74665039-74665920	NSA2	0.0589409	0.517555	0.0305051	0.0305051	GTF2H3	FALSE	GTF2H3_direct_+/+	GTF2H3_direct_+/+_(217g)	GTF2H3_direct_+/+_(193r)	0.66307	1	0.754237	113206
chr8:142784528-142785375	PSCA	0.0292851	0.120694	0.00353453	0.00353453	GTF2H3	FALSE	GTF2H3_direct_+/+	GTF2H3_direct_+/+_(217g)	GTF2H3_direct_+/+_(193r)	1.3359	1	0.301758	157049
chr19:6489272-6490180	TNFSF9	0.0363694	0.102372	0.00372322	0.00372322	GTF2H3	FALSE	GTF2H3_direct_+/+	GTF2H3_direct_+/+_(217g)	GTF2H3_direct_+/+_(193r)	0.598145	1	0.275063	185774
chr5:157759097-157759945	THG1L	0.0328184	0.136316	0.00447366	0.00447366	GTF2H3	FALSE	GTF2H3_direct_+/+	GTF2H3_direct_+/+_(217g)	GTF2H3_direct_+/+_(193r)	1.35441	1	0.65603	138977
chr16:70413707-70414591	FCSK	0.0197774	0.35504	0.00702178	0.00702178	GTF2H3	FALSE	GTF2H3_direct_+/+	GTF2H3_direct_+/+_(217g)	GTF2H3_direct_+/+_(193r)	1.57581	1	0.727471	115426
chr16:154167-155017	FAM234A	0.00580565	0.30974	0.00179825	0.00179825	GTF2H3	FALSE	GTF2H3_direct_+/+	GTF2H3_direct_+/+_(217g)	GTF2H3_direct_+/+_(193r)	1.48693	1	0.795119	136178
chr16:1997035-1997898	TBL3	0.00715382	0.176456	0.00126233	0.00126233	GTF2H3	FALSE	GTF2H3_direct_+/+	GTF2H3_direct_+/+_(217g)	GTF2H3_direct_+/+_(193r)	0.676314	1	0.56632	52150
chr20:63618276-63619213	GMEB2	0.00817585	0.400224	0.00327217	0.00327217	GTF2H3	FALSE	GTF2H3_direct_+/+	GTF2H3_direct_+/+_(217g)	GTF2H3_direct_+/+_(193r)	0.706589	1	0.70685	123023
chr15:75606647-75607535	SNUPN	0.0308884	0.57181	0.0176623	0.0176623	GTF2H3	FALSE	GTF2H3_direct_+/+	GTF2H3_direct_+/+_(217g)	GTF2H3_direct_+/+_(193r)	1.99074	1	0.789666	133833
chr19:40618381-40619243	NUMBL	0.101316	0.603346	0.0611284	0.0611284	GTF2H3	FALSE	GTF2H3_direct_+/+	GTF2H3_direct_+/+_(217g)	GTF2H3_direct_+/+_(193r)	1.62303	1	0.783167	23602
chr4:1052948-1053823	TMEM175	0.0277699	0.493983	0.0137179	0.0137179	GTF2H3	FALSE	GTF2H3_direct_+/+	GTF2H3_direct_+/+_(217g)	GTF2H3_direct_+/+_(193r)	3.15598	1	0.827571	5244
chr19:58483543-58484455	ZBTB45	0.0494127	0.361816	0.0178783	0.0178783	GTF2H3	FALSE	GTF2H3_direct_+/+	GTF2H3_direct_+/+_(217g)	GTF2H3_direct_+/+_(193r)	1.4399	1	0.665922	48322
chr21:42684713-42685565	SLC37A1	0.0141339	0.473336	0.00669007	0.00669007	GTF2H3	FALSE	GTF2H3_direct_+/+	GTF2H3_direct_+/+_(217g)	GTF2H3_direct_+/+_(193r)	0.585424	1	0.716648	225357
chr1:156217521-156218423	SEMA4A	0.0400132	0.222247	0.00889281	0.00889281	GTF2H3	FALSE	GTF2H3_direct_+/+	GTF2H3_direct_+/+_(217g)	GTF2H3_direct_+/+_(193r)	0.797153	1	0.486877	128737
chr4:1052948-1053823	RNF212	0.0304127	0.343181	0.010437	0.010437	GTF2H3	FALSE	GTF2H3_direct_+/+	GTF2H3_direct_+/+_(217g)	GTF2H3_direct_+/+_(193r)	0.608397	1	0.566364	21276
chr19:7674012-7674926	CAMSAP3	0.0175463	0.296573	0.00520377	0.00520377	GTF2H3	FALSE	GTF2H3_direct_+/+	GTF2H3_direct_+/+_(217g)	GTF2H3_direct_+/+_(193r)	0.606216	1	0.742304	223151
chr7:941504-942369	SUN1	0.0104753	0.494472	0.00517975	0.00517975	GTF2H3	FALSE	GTF2H3_direct_+/+	GTF2H3_direct_+/+_(217g)	GTF2H3_direct_+/+_(193r)	1.4121	1	0.872837	5142
chr19:33511136-33512033	CEBPG	0.0190487	0.524485	0.00999077	0.00999077	GTF2H3	FALSE	GTF2H3_direct_+/+	GTF2H3_direct_+/+_(217g)	GTF2H3_direct_+/+_(193r)	0.664237	1	0.733965	163235
chr2:241542083-241542815	THAP4	0.00558821	0.0582481	0.000325503	0.000325503	GTF2H3	FALSE	GTF2H3_direct_+/+	GTF2H3_direct_+/+_(217g)	GTF2H3_direct_+/+_(193r)	4.14919	1	0.804184	33684
chr9:128239548-128240466	SLC25A25	0.00746337	0.295888	0.00220832	0.00220832	GTF2H3	FALSE	GTF2H3_direct_+/+	GTF2H3_direct_+/+_(217g)	GTF2H3_direct_+/+_(193r)	0.585658	1	0.632299	229232
chr19:35623244-35624130	KMT2B	0.0205562	0.446757	0.00918363	0.00918363	GTF2H3	FALSE	GTF2H3_direct_+/+	GTF2H3_direct_+/+_(217g)	GTF2H3_direct_+/+_(193r)	0.596596	1	0.710109	211058
chr3:47610260-47611036	SCAP	0.0249194	0.413865	0.0103133	0.0103133	GTF2H3	FALSE	GTF2H3_direct_+/+	GTF2H3_direct_+/+_(217g)	GTF2H3_direct_+/+_(193r)	0.993284	1	0.828825	195007
chr8:27735322-27736240	CCDC25	0.0210483	0.380627	0.00801157	0.00801157	GTF2H3	FALSE	GTF2H3_direct_+/+	GTF2H3_direct_+/+_(217g)	GTF2H3_direct_+/+_(193r)	0.571608	1	0.799558	212413
chr16:90048216-90049027	TCF25	0.0070933	0.402601	0.00285577	0.00285577	GTF2H3	FALSE	GTF2H3_direct_+/+	GTF2H3_direct_+/+_(217g)	GTF2H3_direct_+/+_(193r)	0.652441	1	0.789433	227344
chr19:58359854-58360740	ZNF446	0.0213034	0.339861	0.00724019	0.00724019	GTF2H3	FALSE	GTF2H3_direct_+/+	GTF2H3_direct_+/+_(217g)	GTF2H3_direct_+/+_(193r)	2.1385	1	0.651065	62744
chr22:39614463-39615338	MGAT3	0.0171564	0.411533	0.00706042	0.00706042	GTF2H3	FALSE	GTF2H3_direct_+/+	GTF2H3_direct_+/+_(217g)	GTF2H3_direct_+/+_(193r)	4.89318	1	0.794708	31442
chr16:1221305-1222165	GNPTG	0.0226087	0.461688	0.0104381	0.0104381	GTF2H3	FALSE	GTF2H3_direct_+/+	GTF2H3_direct_+/+_(217g)	GTF2H3_direct_+/+_(193r)	2.65942	1	0.810718	27393
chr5:172603148-172604032	NEURL1B	0.0474909	0.475605	0.0225869	0.0225869	GTF2H3	FALSE	GTF2H3_direct_+/+	GTF2H3_direct_+/+_(217g)	GTF2H3_direct_+/+_(193r)	0.623745	1	0.693554	121105
chr22:50398600-50399271	NCAPH2	0.012038	0.109354	0.00131641	0.00131641	GTF2H3	FALSE	GTF2H3_direct_+/+	GTF2H3_direct_+/+_(217g)	GTF2H3_direct_+/+_(193r)	0.620211	1	0.663138	234438
chr17:643924-644863	MRM3	0.0304671	0.279393	0.00851232	0.00851232	GTF2H3	FALSE	GTF2H3_direct_+/+	GTF2H3_direct_+/+_(217g)	GTF2H3_direct_+/+_(193r)	0.683032	1	0.655894	177166
chr19:1498216-1498747	C19orf25	0.0283188	0.389213	0.011022	0.011022	GTF2H3	FALSE	GTF2H3_direct_+/+	GTF2H3_direct_+/+_(217g)	GTF2H3_direct_+/+_(193r)	0.607605	1	0.706597	33770
chr11:65969989-65970825	EIF1AD	0.00198508	0.380917	0.000756151	0.000756151	GTF2H3	FALSE	GTF2H3_direct_+/+	GTF2H3_direct_+/+_(217g)	GTF2H3_direct_+/+_(193r)	0.781062	1	0.644391	136997
chr19:58483543-58484455	ZNF497	0.0329696	0.362546	0.011953	0.011953	GTF2H3	FALSE	GTF2H3_direct_+/+	GTF2H3_direct_+/+_(217g)	GTF2H3_direct_+/+_(193r)	1.1614	1	0.688446	72010
chr16:88844200-88845083	CBFA2T3	0.0271331	0.26061	0.00707117	0.00707117	GTF2H3	FALSE	GTF2H3_direct_+/+	GTF2H3_direct_+/+_(217g)	GTF2H3_direct_+/+_(193r)	0.947204	1	0.532947	163347
chr21:42594727-42595632	RSPH1	0.0342298	0.561476	0.0192192	0.0192192	GTF2H3	FALSE	GTF2H3_direct_+/+	GTF2H3_direct_+/+_(217g)	GTF2H3_direct_+/+_(193r)	1.54602	1	0.742114	92440
chr6:89414879-89415791	UBE2J1	0.034498	0.456464	0.0157471	0.0157471	GTF2H3	FALSE	GTF2H3_direct_+/+	GTF2H3_direct_+/+_(217g)	GTF2H3_direct_+/+_(193r)	0.850156	1	0.784635	137394
chr19:58359854-58360740	ZNF132	0.00793638	0.264762	0.00210125	0.00210125	GTF2H3	FALSE	GTF2H3_direct_+/+	GTF2H3_direct_+/+_(217g)	GTF2H3_direct_+/+_(193r)	3.11401	1	0.593436	44824
chr22:49795332-49796213	BRD1	0.00791377	0.416893	0.00329919	0.00329919	GTF2H3	FALSE	GTF2H3_direct_+/+	GTF2H3_direct_+/+_(217g)	GTF2H3_direct_+/+_(193r)	1.37975	1	0.847076	213900
chr11:47532650-47533446	SLC39A13	0.0278952	0.20359	0.0056792	0.0056792	GTF2H3	FALSE	GTF2H3_direct_+/+	GTF2H3_direct_+/+_(217g)	GTF2H3_direct_+/+_(193r)	0.700447	1	0.510355	185363
chr17:38916874-38917793	CWC25	0.0100201	0.408837	0.00409658	0.00409658	GTF2H3	FALSE	GTF2H3_direct_+/+	GTF2H3_direct_+/+_(217g)	GTF2H3_direct_+/+_(193r)	0.921002	1	0.710288	208373
chr10:133229369-133229984	TUBGCP2	0.01262	0.388009	0.00489667	0.00489667	GTF2H3	FALSE	GTF2H3_direct_+/+	GTF2H3_direct_+/+_(217g)	GTF2H3_direct_+/+_(193r)	0.760989	1	0.818844	206426
chr19:3642345-3643046	PIP5K1C	0.00667891	0.387124	0.00258556	0.00258556	GTF2H3	FALSE	GTF2H3_direct_+/+	GTF2H3_direct_+/+_(217g)	GTF2H3_direct_+/+_(193r)	0.68132	1	0.775145	205089
chr11:361625-362391	RIC8A	0.00994536	0.249726	0.00248362	0.00248362	GTF2H3	FALSE	GTF2H3_direct_+/+	GTF2H3_direct_+/+_(217g)	GTF2H3_direct_+/+_(193r)	0.647849	1	0.704362	170933
chr16:24996292-24996957	LCMT1	0.0152567	0.30747	0.00469097	0.00469097	GTF2H3	FALSE	GTF2H3_direct_+/+	GTF2H3_direct_+/+_(217g)	GTF2H3_direct_+/+_(193r)	0.763497	1	0.851212	206658
chr12:112504452-112505282	PTPN11	0.0260048	0.564223	0.0146725	0.0146725	GTF2H3	FALSE	GTF2H3_direct_+/+	GTF2H3_direct_+/+_(217g)	GTF2H3_direct_+/+_(193r)	0.81607	1	0.827691	193251
chr9:136796700-136797607	RABL6	0.00168793	0.17682	0.000298459	0.000298459	GTF2H3	FALSE	GTF2H3_direct_+/+	GTF2H3_direct_+/+_(217g)	GTF2H3_direct_+/+_(193r)	0.674101	1	0.825718	237929
chr17:1593282-1594151	PITPNA	0.0262515	0.32653	0.00857191	0.00857191	GTF2H3	FALSE	GTF2H3_direct_+/+	GTF2H3_direct_+/+_(217g)	GTF2H3_direct_+/+_(193r)	0.93344	1	0.732825	103886
chr19:58483543-58484455	ZNF584	0.0078035	0.302235	0.00235849	0.00235849	GTF2H3	FALSE	GTF2H3_direct_+/+	GTF2H3_direct_+/+_(217g)	GTF2H3_direct_+/+_(193r)	0.620224	1	0.640822	119179
chr17:182745-183629	DOC2B	0.0823725	0.455471	0.0375183	0.0375183	GTF2H3	FALSE	GTF2H3_direct_+/+	GTF2H3_direct_+/+_(217g)	GTF2H3_direct_+/+_(193r)	0.941194	1	0.570277	119832
chr11:598282-599218	PTDSS2	0.0158463	0.410797	0.00650961	0.00650961	GTF2H3	FALSE	GTF2H3_direct_+/+	GTF2H3_direct_+/+_(217g)	GTF2H3_direct_+/+_(193r)	0.823976	1	0.800773	203975
chr5:178698589-178699443	COL23A1	0.0454041	0.649733	0.0295006	0.0295006	GTF2H3	FALSE	GTF2H3_direct_+/+	GTF2H3_direct_+/+_(217g)	GTF2H3_direct_+/+_(193r)	1.55334	1	0.723283	105953
chr17:75412226-75412956	TSEN54	0.00768085	0.0703804	0.000540581	0.000540581	GTF2H3	FALSE	GTF2H3_direct_+/+	GTF2H3_direct_+/+_(217g)	GTF2H3_direct_+/+_(193r)	1.18104	1	0.69597	194116
chr20:63618276-63619213	ZGPAT	0.00983973	0.440182	0.00433128	0.00433128	GTF2H3	FALSE	GTF2H3_direct_+/+	GTF2H3_direct_+/+_(217g)	GTF2H3_direct_+/+_(193r)	2.01553	1	0.789106	62755
chr2:19795929-19796870	TTC32	0.0152255	0.171092	0.00260496	0.00260496	GTF2H3	FALSE	GTF2H3_direct_+/+	GTF2H3_direct_+/+_(217g)	GTF2H3_direct_+/+_(193r)	0.68278	1	0.657191	203353
chr12:57384353-57385252	DCTN2	0.0344963	0.475683	0.0164093	0.0164093	GTF2H3	FALSE	GTF2H3_direct_+/+	GTF2H3_direct_+/+_(217g)	GTF2H3_direct_+/+_(193r)	0.874657	1	0.785057	139439
chr14:61028062-61028958	TRMT5	0.0765736	0.448218	0.0343217	0.0343217	GTF2H3	FALSE	GTF2H3_direct_+/+	GTF2H3_direct_+/+_(217g)	GTF2H3_direct_+/+_(193r)	0.590977	1	0.693994	92113
chr1:37503531-37504434	SNIP1	0.028675	0.492111	0.0141113	0.0141113	GTF2H3	FALSE	GTF2H3_direct_+/+	GTF2H3_direct_+/+_(217g)	GTF2H3_direct_+/+_(193r)	1.34476	1	0.774836	126984
chr14:105430307-105431237	MTA1	0.00648325	0.337206	0.00218619	0.00218619	GTF2H3	FALSE	GTF2H3_direct_+/+	GTF2H3_direct_+/+_(217g)	GTF2H3_direct_+/+_(193r)	0.61204	1	0.677169	240569
chr11:72493487-72494351	CLPB	0.0287251	0.455459	0.0130831	0.0130831	GTF2H3	FALSE	GTF2H3_direct_+/+	GTF2H3_direct_+/+_(217g)	GTF2H3_direct_+/+_(193r)	0.585555	1	0.744851	189508
chr17:51388543-51389465	UTP18	0.0604404	0.522075	0.0315544	0.0315544	GTF2H3	FALSE	GTF2H3_direct_+/+	GTF2H3_direct_+/+_(217g)	GTF2H3_direct_+/+_(193r)	0.563799	1	0.788349	182968
chr1:27047412-27048245	NUDC	0.00708558	0.364067	0.00257962	0.00257962	GTF2H3	FALSE	GTF2H3_direct_+/+	GTF2H3_direct_+/+_(217g)	GTF2H3_direct_+/+_(193r)	0.6498	1	0.731942	237252
chr17:45073456-45074327	ACBD4	0.0254553	0.273805	0.0069698	0.0069698	GTF2H3	FALSE	GTF2H3_direct_+/+	GTF2H3_direct_+/+_(217g)	GTF2H3_direct_+/+_(193r)	1.24571	1	0.634359	142440
chr16:57680705-57681607	DRC7	0.0223678	0.250115	0.00559452	0.00559452	GTF2H3	FALSE	GTF2H3_direct_+/+	GTF2H3_direct_+/+_(217g)	GTF2H3_direct_+/+_(193r)	1.12731	1	0.492906	97328
chr7:4655648-4656556	AP5Z1	0.00876664	0.315965	0.00276995	0.00276995	GTF2H3	FALSE	GTF2H3_direct_+/+	GTF2H3_direct_+/+_(217g)	GTF2H3_direct_+/+_(193r)	0.668915	1	0.679281	212350
chr11:1419522-1420410	DUSP8	0.015613	0.525732	0.00820827	0.00820827	GTF2H3	FALSE	GTF2H3_direct_+/+	GTF2H3_direct_+/+_(217g)	GTF2H3_direct_+/+_(193r)	0.647962	1	0.742648	121055
chr9:137438885-137439765	NSMF	0.00706901	0.074566	0.000527107	0.000527107	GTF2H3	FALSE	GTF2H3_direct_+/+	GTF2H3_direct_+/+_(217g)	GTF2H3_direct_+/+_(193r)	1.28523	1	0.741842	213308
chr3:47610260-47611036	ELP6	0.0359217	0.436375	0.0156753	0.0156753	GTF2H3	FALSE	GTF2H3_direct_+/+	GTF2H3_direct_+/+_(217g)	GTF2H3_direct_+/+_(193r)	0.565203	1	0.759755	193554
chr19:2394133-2395038	LMNB2	0.00395331	0.0983327	0.000388739	0.000388739	GTF2H3	FALSE	GTF2H3_direct_+/+	GTF2H3_direct_+/+_(217g)	GTF2H3_direct_+/+_(193r)	0.690056	1	0.588173	111296
chr9:137294072-137294850	NELFB	0.0037915	0.0848488	0.000321704	0.000321704	GTF2H3	FALSE	GTF2H3_direct_+/+	GTF2H3_direct_+/+_(217g)	GTF2H3_direct_+/+_(193r)	0.71924	1	0.688551	120030
chr6:37534639-37535389	RNF8	0.0243235	0.547498	0.0133171	0.0133171	GTF2H3	FALSE	GTF2H3_direct_+/+	GTF2H3_direct_+/+_(217g)	GTF2H3_direct_+/+_(193r)	2.4278	1	0.843854	53467
chr19:45599374-45600179	ERCC1	0.00197183	0.268165	0.000528775	0.000528775	GTF2H3	FALSE	GTF2H3_direct_+/+	GTF2H3_direct_+/+_(217g)	GTF2H3_direct_+/+_(193r)	0.700021	1	0.754576	151298
chr19:9822494-9823426	FBXL12	0.015424	0.424947	0.00655441	0.00655441	GTF2H3	FALSE	GTF2H3_direct_+/+	GTF2H3_direct_+/+_(217g)	GTF2H3_direct_+/+_(193r)	0.856264	1	0.803377	206185
chr22:49779007-49779700	ALG12	0.0332811	0.317501	0.0105668	0.0105668	GTF2H3	FALSE	GTF2H3_direct_+/+	GTF2H3_direct_+/+_(217g)	GTF2H3_direct_+/+_(193r)	1.04416	1	0.601328	134248
chr15:90301325-90302192	GDPGP1	0.0235156	0.265051	0.00623284	0.00623284	GTF2H3	FALSE	GTF2H3_direct_+/+	GTF2H3_direct_+/+_(217g)	GTF2H3_direct_+/+_(193r)	1.42192	1	0.718883	125712
chr14:105079810-105080704	CDCA4	0.0338507	0.297416	0.0100678	0.0100678	GTF2H3	FALSE	GTF2H3_direct_+/+	GTF2H3_direct_+/+_(217g)	GTF2H3_direct_+/+_(193r)	0.681224	1	0.523279	72302
chr19:49966726-49967638	VRK3	0.0314474	0.362883	0.0114117	0.0114117	GTF2H3	FALSE	GTF2H3_direct_+/+	GTF2H3_direct_+/+_(217g)	GTF2H3_direct_+/+_(193r)	2.21729	1	0.783804	86522
chr17:1593282-1594151	PRPF8	0.0202515	0.220428	0.00446398	0.00446398	GTF2H3	FALSE	GTF2H3_direct_+/+	GTF2H3_direct_+/+_(217g)	GTF2H3_direct_+/+_(193r)	0.667027	1	0.760795	122495
chr19:56321691-56322613	ZNF583	0.022453	0.312885	0.0070252	0.0070252	GTF2H3	FALSE	GTF2H3_direct_+/+	GTF2H3_direct_+/+_(217g)	GTF2H3_direct_+/+_(193r)	2.64211	1	0.837455	108354
chr14:105026878-105027784	CDCA4	0.0306281	0.232742	0.00712845	0.00712845	GTF2H3	FALSE	GTF2H3_direct_+/+	GTF2H3_direct_+/+_(217g)	GTF2H3_direct_+/+_(193r)	0.681224	1	0.523279	178027
chr16:30159366-30160223	PPP4C	0.014894	0.147387	0.00219519	0.00219519	GTF2H3	FALSE	GTF2H3_direct_+/+	GTF2H3_direct_+/+_(217g)	GTF2H3_direct_+/+_(193r)	0.579422	1	0.630875	229215
chr12:50545613-50546498	FAM186A	0.0321075	0.110229	0.00353919	0.00353919	GTF2H3	FALSE	GTF2H3_direct_+/+	GTF2H3_direct_+/+_(217g)	GTF2H3_direct_+/+_(193r)	1.23606	1	0.505302	164555
chr19:58483543-58484455	ZNF324	0.0164057	0.378235	0.00620519	0.00620519	GTF2H3	FALSE	GTF2H3_direct_+/+	GTF2H3_direct_+/+_(217g)	GTF2H3_direct_+/+_(193r)	0.812836	1	0.710581	103188
chr11:45886305-45887067	CRY2	0.012508	0.136843	0.00171163	0.00171163	GTF2H3	FALSE	GTF2H3_direct_+/+	GTF2H3_direct_+/+_(217g)	GTF2H3_direct_+/+_(193r)	1.16618	1	0.812086	161166
chr17:45073456-45074327	PLCD3	0.0126483	0.276979	0.00350333	0.00350333	GTF2H3	FALSE	GTF2H3_direct_+/+	GTF2H3_direct_+/+_(217g)	GTF2H3_direct_+/+_(193r)	0.811248	1	0.49805	199480
chr1:43525645-43526558	MED8	0.0613084	0.542659	0.0332695	0.0332695	GTF2H3	FALSE	GTF2H3_direct_+/+	GTF2H3_direct_+/+_(217g)	GTF2H3_direct_+/+_(193r)	0.672607	1	0.721946	108911
chr17:234341-235249	DOC2B	0.0317982	0.197797	0.0062896	0.0062896	GTF2H3	FALSE	GTF2H3_direct_+/+	GTF2H3_direct_+/+_(217g)	GTF2H3_direct_+/+_(193r)	0.941194	1	0.570277	156830
chr16:57680705-57681607	KIFC3	0.0115499	0.235774	0.00272316	0.00272316	GTF2H3	FALSE	GTF2H3_direct_+/+	GTF2H3_direct_+/+_(217g)	GTF2H3_direct_+/+_(193r)	1.16783	1	0.696058	106993
chr1:10620568-10621468	DFFA	0.0575739	0.339723	0.0195592	0.0195592	GTF2H3	FALSE	GTF2H3_direct_+/+	GTF2H3_direct_+/+_(217g)	GTF2H3_direct_+/+_(193r)	0.734618	1	0.751177	117153
chr16:31106892-31107721	ZNF668	0.00625222	0.0797511	0.000498622	0.000498622	GTF2H3	FALSE	GTF2H3_direct_+/+	GTF2H3_direct_+/+_(217g)	GTF2H3_direct_+/+_(193r)	0.855056	1	0.659635	211646
chr20:63918864-63919687	TPD52L2	0.014327	0.387491	0.00555159	0.00555159	GTF2H3	FALSE	GTF2H3_direct_+/+	GTF2H3_direct_+/+_(217g)	GTF2H3_direct_+/+_(193r)	3.25425	1	0.777143	11627
chr19:56307083-56307861	ZNF583	0.0643639	0.54505	0.0350815	0.0350815	GTF2H3	FALSE	GTF2H3_direct_+/+	GTF2H3_direct_+/+_(217g)	GTF2H3_direct_+/+_(193r)	2.64211	1	0.837455	67739
chr4:2269217-2270082	POLN	0.0222898	0.12951	0.00288674	0.00288674	GTF2H3	FALSE	GTF2H3_direct_+/+	GTF2H3_direct_+/+_(217g)	GTF2H3_direct_+/+_(193r)	0.694287	1	0.715438	20986
chr19:49966726-49967638	TBC1D17	0.0192375	0.29795	0.00573181	0.00573181	GTF2H3	FALSE	GTF2H3_direct_+/+	GTF2H3_direct_+/+_(217g)	GTF2H3_direct_+/+_(193r)	0.735461	1	0.673084	186537
chr19:4620309-4621179	HDGFL2	0.0130081	0.305775	0.00397756	0.00397756	GTF2H3	FALSE	GTF2H3_direct_+/+	GTF2H3_direct_+/+_(217g)	GTF2H3_direct_+/+_(193r)	0.712483	1	0.753975	221222
chr9:128239548-128240466	CIZ1	0.0156611	0.454908	0.00712436	0.00712436	GTF2H3	FALSE	GTF2H3_direct_+/+	GTF2H3_direct_+/+_(217g)	GTF2H3_direct_+/+_(193r)	0.780938	1	0.816178	203797
chr5:138700413-138701314	HSPA9	0.0151864	0.439103	0.0066684	0.0066684	GTF2H3	FALSE	GTF2H3_direct_+/+	GTF2H3_direct_+/+_(217g)	GTF2H3_direct_+/+_(193r)	0.648603	1	0.767383	128773
chr17:320304-320813	DOC2B	0.00878726	0.181234	0.00159255	0.00159255	GTF2H3	FALSE	GTF2H3_direct_+/+	GTF2H3_direct_+/+_(217g)	GTF2H3_direct_+/+_(193r)	0.941194	1	0.570277	53590
chr19:56321691-56322613	ZSCAN5A	0.0121495	0.319349	0.00387994	0.00387994	GTF2H3	FALSE	GTF2H3_direct_+/+	GTF2H3_direct_+/+_(217g)	GTF2H3_direct_+/+_(193r)	0.79816	1	0.780906	215760
chr9:135826242-135827083	UBAC1	0.0272018	0.494593	0.0134538	0.0134538	GTF2H3	FALSE	GTF2H3_direct_+/+	GTF2H3_direct_+/+_(217g)	GTF2H3_direct_+/+_(193r)	0.680097	1	0.731655	189774
chr10:132299629-132300305	DPYSL4	0.0141351	0.507437	0.00717268	0.00717268	GTF2H3	FALSE	GTF2H3_direct_+/+	GTF2H3_direct_+/+_(217g)	GTF2H3_direct_+/+_(193r)	1.25321	1	0.656696	210978
chr19:49985661-49986578	ZNF473	0.01774	0.273397	0.00485006	0.00485006	GTF2H3	FALSE	GTF2H3_direct_+/+	GTF2H3_direct_+/+_(217g)	GTF2H3_direct_+/+_(193r)	0.996067	1	0.693133	213249
chr10:132361320-132362110	LRRC27	0.0120279	0.49085	0.00590388	0.00590388	GTF2H3	FALSE	GTF2H3_direct_+/+	GTF2H3_direct_+/+_(217g)	GTF2H3_direct_+/+_(193r)	1.29582	1	0.80797	96956
chr5:168434734-168435520	WWC1	0.0338179	0.773388	0.0261544	0.0261544	GTF2H3	FALSE	GTF2H3_direct_+/+	GTF2H3_direct_+/+_(217g)	GTF2H3_direct_+/+_(193r)	0.980213	1	0.689128	158234
chr7:75619458-75620376	SPDYE5	0.025242	0.197416	0.00498317	0.00498317	GTF2H3	FALSE	GTF2H3_direct_+/+	GTF2H3_direct_+/+_(217g)	GTF2H3_direct_+/+_(193r)	1.58713	1	0.699831	50513
chr19:58359854-58360740	ZNF584	0.00839367	0.296454	0.00248834	0.00248834	GTF2H3	FALSE	GTF2H3_direct_+/+	GTF2H3_direct_+/+_(217g)	GTF2H3_direct_+/+_(193r)	0.620224	1	0.640822	167814
chr17:19542101-19542972	RNF112	0.0398752	0.43611	0.01739	0.01739	GTF2H3	FALSE	GTF2H3_direct_+/+	GTF2H3_direct_+/+_(217g)	GTF2H3_direct_+/+_(193r)	0.563666	1	0.705649	187258
chr15:42544987-42545796	ZNF106	0.0189538	0.525472	0.0099597	0.0099597	GTF2H3	FALSE	GTF2H3_direct_+/+	GTF2H3_direct_+/+_(217g)	GTF2H3_direct_+/+_(193r)	1.20846	1	0.794096	176085
chr14:77611742-77612607	SLIRP	0.0282963	0.0726061	0.00205449	0.00205449	GTF2H3	FALSE	GTF2H3_direct_+/+	GTF2H3_direct_+/+_(217g)	GTF2H3_direct_+/+_(193r)	0.754772	1	0.723329	168559
chr16:1997035-1997898	NOXO1	0.0106334	0.164885	0.00175329	0.00175329	GTF2H3	FALSE	GTF2H3_direct_+/+	GTF2H3_direct_+/+_(217g)	GTF2H3_direct_+/+_(193r)	0.598396	1	0.487601	51757
chr1:37503531-37504434	MEAF6	0.0263851	0.577302	0.0152322	0.0152322	GTF2H3	FALSE	GTF2H3_direct_+/+	GTF2H3_direct_+/+_(217g)	GTF2H3_direct_+/+_(193r)	0.738624	1	0.777194	173734
chr17:643924-644863	TLCD3A	0.0405064	0.209544	0.00848786	0.00848786	GTF2H3	FALSE	GTF2H3_direct_+/+	GTF2H3_direct_+/+_(217g)	GTF2H3_direct_+/+_(193r)	0.740428	1	0.603508	145001
chr1:180937557-180938446	STX6	0.0179604	0.597971	0.0107398	0.0107398	GTF2H3	FALSE	GTF2H3_direct_+/+	GTF2H3_direct_+/+_(217g)	GTF2H3_direct_+/+_(193r)	1.39655	1	0.852659	146106
chr12:112517790-112518622	PTPN11	0.0172582	0.457447	0.00789468	0.00789468	GTF2H3	FALSE	GTF2H3_direct_+/+	GTF2H3_direct_+/+_(217g)	GTF2H3_direct_+/+_(193r)	0.81607	1	0.827691	79220
chr10:80155060-80155987	TMEM254	0.0390778	0.352084	0.0137587	0.0137587	GTF2H3	FALSE	GTF2H3_direct_+/+	GTF2H3_direct_+/+_(217g)	GTF2H3_direct_+/+_(193r)	0.667591	1	0.794808	161144
chr21:43950865-43951766	AGPAT3	0.0111005	0.358705	0.0039818	0.0039818	GTF2H3	FALSE	GTF2H3_direct_+/+	GTF2H3_direct_+/+_(217g)	GTF2H3_direct_+/+_(193r)	0.775194	1	0.831315	225330
chr8:143857437-143858315	ZNF707	0.00530813	0.237864	0.00126261	0.00126261	GTF2H3	FALSE	GTF2H3_direct_+/+	GTF2H3_direct_+/+_(217g)	GTF2H3_direct_+/+_(193r)	1.20752	1	0.636744	105620
chr16:30799770-30800651	FBRS	0.00909178	0.267593	0.00243289	0.00243289	GTF2H3	FALSE	GTF2H3_direct_+/+	GTF2H3_direct_+/+_(217g)	GTF2H3_direct_+/+_(193r)	1.93524	1	0.67956	86846
chr14:99935679-99936523	EML1	0.0517028	0.621976	0.0321579	0.0321579	GTF2H3	FALSE	GTF2H3_direct_+/+	GTF2H3_direct_+/+_(217g)	GTF2H3_direct_+/+_(193r)	0.661137	1	0.775554	60562
chr20:46378308-46379052	SLC35C2	0.0282663	0.426439	0.0120539	0.0120539	GTF2H3	FALSE	GTF2H3_direct_+/+	GTF2H3_direct_+/+_(217g)	GTF2H3_direct_+/+_(193r)	2.05353	1	0.692969	112880
chr11:64442875-64443565	KCNK4	0.0271505	0.334981	0.0090949	0.0090949	GTF2H3	FALSE	GTF2H3_direct_+/+	GTF2H3_direct_+/+_(217g)	GTF2H3_direct_+/+_(193r)	0.581729	1	0.660656	183335
chr13:98427243-98428142	STK24	0.0459107	0.120711	0.00554195	0.00554195	GTF2H3	FALSE	GTF2H3_direct_+/+	GTF2H3_direct_+/+_(217g)	GTF2H3_direct_+/+_(193r)	0.653887	1	0.700954	155665
chr4:1052948-1053823	IDUA	0.0180669	0.237926	0.00429859	0.00429859	GTF2H3	FALSE	GTF2H3_direct_+/+	GTF2H3_direct_+/+_(217g)	GTF2H3_direct_+/+_(193r)	1.55502	1	0.547511	18080
chr12:48789871-48790652	CCDC65	0.0049998	0.421192	0.00210587	0.00210587	GTF2H3	FALSE	GTF2H3_direct_+/+	GTF2H3_direct_+/+_(217g)	GTF2H3_direct_+/+_(193r)	0.674739	1	0.740852	116053
chr2:74413147-74414013	MOGS	0.0150978	0.357328	0.00539486	0.00539486	GTF2H3	FALSE	GTF2H3_direct_+/+	GTF2H3_direct_+/+_(217g)	GTF2H3_direct_+/+_(193r)	1.10953	1	0.721437	174344
chr22:49795332-49796213	ALG12	0.0151411	0.292634	0.00443079	0.00443079	GTF2H3	FALSE	GTF2H3_direct_+/+	GTF2H3_direct_+/+_(217g)	GTF2H3_direct_+/+_(193r)	1.04416	1	0.601328	213714
chr2:55570088-55570907	CFAP36	0.0582012	0.700727	0.0407831	0.0407831	GTF2H3	FALSE	GTF2H3_direct_+/+	GTF2H3_direct_+/+_(217g)	GTF2H3_direct_+/+_(193r)	2.62943	1	0.863974	78890
chr22:19906470-19907252	TXNRD2	0.0484685	0.514729	0.0249481	0.0249481	GTF2H3	FALSE	GTF2H3_direct_+/+	GTF2H3_direct_+/+_(217g)	GTF2H3_direct_+/+_(193r)	3.10932	1	0.776248	61483
chr9:136796700-136797607	FBXW5	0.000951084	0.0876415	8.33544e-05	8.33544e-05	GTF2H3	FALSE	GTF2H3_direct_+/+	GTF2H3_direct_+/+_(217g)	GTF2H3_direct_+/+_(193r)	0.62707	1	0.72672	241103
chr3:49641122-49641968	GMPPB	0.0118554	0.22071	0.00261661	0.00261661	GTF2H3	FALSE	GTF2H3_direct_+/+	GTF2H3_direct_+/+_(217g)	GTF2H3_direct_+/+_(193r)	1.18067	1	0.513811	135005
chr7:75619458-75620376	POM121C	0.0393564	0.24757	0.00974346	0.00974346	GTF2H3	FALSE	GTF2H3_direct_+/+	GTF2H3_direct_+/+_(217g)	GTF2H3_direct_+/+_(193r)	3.61177	1	0.864425	8368
chr10:132134214-132135096	DPYSL4	0.0277112	0.44999	0.0124698	0.0124698	GTF2H3	FALSE	GTF2H3_direct_+/+	GTF2H3_direct_+/+_(217g)	GTF2H3_direct_+/+_(193r)	1.25321	1	0.656696	100054
chr19:49966726-49967638	ZNF473	0.0294365	0.303655	0.00893853	0.00893853	GTF2H3	FALSE	GTF2H3_direct_+/+	GTF2H3_direct_+/+_(217g)	GTF2H3_direct_+/+_(193r)	0.996067	1	0.693133	148056
chr13:112974483-112975386	F7	0.033905	0.105944	0.00359203	0.00359203	GTF2H3	FALSE	GTF2H3_direct_+/+	GTF2H3_direct_+/+_(217g)	GTF2H3_direct_+/+_(193r)	0.844789	1	0.409422	135305
chr9:33159502-33160359	SMU1	0.0125582	0.135566	0.00170247	0.00170247	GTF2H3	FALSE	GTF2H3_direct_+/+	GTF2H3_direct_+/+_(217g)	GTF2H3_direct_+/+_(193r)	1.43184	1	0.840953	167153
chr2:38805968-38806825	SRSF7	0.0234767	0.296578	0.00696267	0.00696267	GTF2H3	FALSE	GTF2H3_direct_+/+	GTF2H3_direct_+/+_(217g)	GTF2H3_direct_+/+_(193r)	1.31311	1	0.756496	138791
chr9:129274015-129274912	PTPA	0.00257598	0.281994	0.000726412	0.000726412	GTF2H3	FALSE	GTF2H3_direct_+/+	GTF2H3_direct_+/+_(217g)	GTF2H3_direct_+/+_(193r)	0.765499	1	0.778816	226588
chr16:2278961-2279862	RNPS1	0.0105673	0.502798	0.00531324	0.00531324	GTF2H3	FALSE	GTF2H3_direct_+/+	GTF2H3_direct_+/+_(217g)	GTF2H3_direct_+/+_(193r)	0.562205	1	0.84247	234226
chr19:35623244-35624130	LIN37	0.00823733	0.38542	0.00317483	0.00317483	GTF2H3	FALSE	GTF2H3_direct_+/+	GTF2H3_direct_+/+_(217g)	GTF2H3_direct_+/+_(193r)	0.792963	1	0.676313	219677
chr19:11496126-11496981	CCDC159	0.0571868	0.262825	0.0150301	0.0150301	HBP1	FALSE	HBP1_direct_+/+	HBP1_direct_+/+_(189g)	HBP1_direct_+/+_(256r)	0.571086	1	0.519396	151725
chr22:32508781-32509645	FBXO7	0.101971	0.432049	0.0440565	0.0440565	HBP1	FALSE	HBP1_direct_+/+	HBP1_direct_+/+_(189g)	HBP1_direct_+/+_(256r)	2.80699	1	0.796387	39231
chr2:237979775-237980674	ESPNL	0.06165	0.112749	0.00695097	0.00695097	HBP1	FALSE	HBP1_direct_+/+	HBP1_direct_+/+_(189g)	HBP1_direct_+/+_(256r)	0.391089	1	0.270316	61807
chr15:30032369-30033194	TJP1	0.0209307	0.566929	0.0118662	0.0118662	HBP1	FALSE	HBP1_direct_+/+	HBP1_direct_+/+_(189g)	HBP1_direct_+/+_(256r)	1.66078	1	0.817724	103127
chr7:150388608-150389492	ZNF775	0.0471435	0.280347	0.0132165	0.0132165	HBP1	FALSE	HBP1_direct_+/+	HBP1_direct_+/+_(189g)	HBP1_direct_+/+_(256r)	1.20357	1	0.600429	143539
chr6:136306232-136307143	MAP7	0.0229952	0.0639609	0.00147079	0.00147079	HBP1	FALSE	HBP1_direct_+/+	HBP1_direct_+/+_(189g)	HBP1_direct_+/+_(256r)	0.516246	1	0.693083	209091
chr13:25214543-25215389	AMER2	0.0465866	0.570195	0.0265634	0.0265634	HBP1	FALSE	HBP1_direct_+/+	HBP1_direct_+/+_(189g)	HBP1_direct_+/+_(256r)	0.389719	1	0.658269	57094
chr1:65299078-65299969	DNAJC6	0.0759863	0.512745	0.0389616	0.0389616	HBP1	FALSE	HBP1_direct_+/+	HBP1_direct_+/+_(189g)	HBP1_direct_+/+_(256r)	0.378195	1	0.727009	123103
chr9:71829868-71830776	ABHD17B	0.0537395	0.265575	0.0142719	0.0142719	HBP1	FALSE	HBP1_direct_+/+	HBP1_direct_+/+_(189g)	HBP1_direct_+/+_(256r)	0.527843	1	0.750674	133062
chr9:114441947-114442798	WHRN	0.0980532	0.356164	0.034923	0.034923	HBP1	FALSE	HBP1_direct_+/+	HBP1_direct_+/+_(189g)	HBP1_direct_+/+_(256r)	1.47138	1	0.677071	42890
chr3:197303298-197304164	DLG1	0.0491582	0.471911	0.0231983	0.0231983	HBP1	FALSE	HBP1_direct_+/+	HBP1_direct_+/+_(189g)	HBP1_direct_+/+_(256r)	0.956405	1	0.743465	103721
chr20:35048456-35049364	MYH7B	0.0570108	0.21742	0.0123953	0.0123953	HBP1	FALSE	HBP1_direct_+/+	HBP1_direct_+/+_(189g)	HBP1_direct_+/+_(256r)	0.486775	1	0.524038	156040
chr5:128093054-128093959	SLC12A2	0.0758693	0.70188	0.0532511	0.0532511	HBP1	FALSE	HBP1_direct_+/+	HBP1_direct_+/+_(189g)	HBP1_direct_+/+_(256r)	0.571398	1	0.654242	61558
chr11:117117589-117118062	SIK3	0.091265	0.577637	0.052718	0.052718	HBP1	FALSE	HBP1_direct_+/+	HBP1_direct_+/+_(189g)	HBP1_direct_+/+_(256r)	0.473735	1	0.736431	16794
chr6:53910668-53911513	LRRC1	0.106132	0.658378	0.0698748	0.0698748	HBP1	FALSE	HBP1_direct_+/+	HBP1_direct_+/+_(189g)	HBP1_direct_+/+_(256r)	0.30427	1	0.667489	53035
chr17:41775329-41776151	JUP	0.0598583	0.357916	0.0214242	0.0214242	HBP1	FALSE	HBP1_direct_+/+	HBP1_direct_+/+_(189g)	HBP1_direct_+/+_(256r)	0.370638	1	0.507044	82455
chr4:48725085-48725991	FRYL	0.0670038	0.424322	0.0284312	0.0284312	HBP1	FALSE	HBP1_direct_+/+	HBP1_direct_+/+_(189g)	HBP1_direct_+/+_(256r)	0.69334	1	0.735515	92318
chr15:44219337-44220111	FRMD5	0.0193271	0.509047	0.0098384	0.0098384	HBP1	FALSE	HBP1_direct_+/+	HBP1_direct_+/+_(189g)	HBP1_direct_+/+_(256r)	0.384599	1	0.691665	195885
chr4:36332142-36333038	ARAP2	0.0512652	0.421303	0.0215982	0.0215982	HBP1	FALSE	HBP1_direct_+/+	HBP1_direct_+/+_(189g)	HBP1_direct_+/+_(256r)	3.15091	1	0.775612	32992
chr17:7354736-7355508	TMEM102	0.0225773	0.100485	0.00226867	0.00226867	HBP1	FALSE	HBP1_direct_+/+	HBP1_direct_+/+_(189g)	HBP1_direct_+/+_(256r)	0.363905	1	0.0841861	231385
chr5:77900395-77901306	AP3B1	0.0415187	0.534751	0.0222022	0.0222022	HBP1	FALSE	HBP1_direct_+/+	HBP1_direct_+/+_(189g)	HBP1_direct_+/+_(256r)	0.710364	1	0.829701	41735
chr4:114603439-114604191	UGT8	0.139439	0.671935	0.0936937	0.0936937	HBP1	FALSE	HBP1_direct_+/+	HBP1_direct_+/+_(189g)	HBP1_direct_+/+_(256r)	0.512213	1	0.595421	66887
chr11:71364042-71364929	NADSYN1	0.0357771	0.253548	0.00907123	0.00907123	HBP1	FALSE	HBP1_direct_+/+	HBP1_direct_+/+_(189g)	HBP1_direct_+/+_(256r)	0.544704	1	0.692193	189969
chr11:116869446-116870302	SIK3	0.0375431	0.469145	0.0176131	0.0176131	HBP1	FALSE	HBP1_direct_+/+	HBP1_direct_+/+_(189g)	HBP1_direct_+/+_(256r)	0.473735	1	0.736431	206686
chr8:125230981-125231862	NSMCE2	0.048867	0.333097	0.0162775	0.0162775	HBP1	FALSE	HBP1_direct_+/+	HBP1_direct_+/+_(189g)	HBP1_direct_+/+_(256r)	0.811574	1	0.822697	15075
chr19:290451-291025	PLPP2	0.112204	0.557368	0.0625389	0.0625389	HBP1	FALSE	HBP1_direct_+/+	HBP1_direct_+/+_(189g)	HBP1_direct_+/+_(256r)	0.471808	1	0.505107	27931
chrX:107751773-107752670	TSC22D3	0.0549632	0.436094	0.0239691	0.0239691	HBP1	FALSE	HBP1_direct_+/+	HBP1_direct_+/+_(189g)	HBP1_direct_+/+_(256r)	0.426421	1	0.593077	175536
chr22:38824225-38825105	SUN2	0.018176	0.218404	0.0039697	0.0039697	HBP1	FALSE	HBP1_direct_+/+	HBP1_direct_+/+_(189g)	HBP1_direct_+/+_(256r)	0.378892	1	0.63638	73050
chr6:31045916-31046729	PSORS1C1	0.0162571	0.105425	0.00171392	0.00171392	HBP1	FALSE	HBP1_direct_+/+	HBP1_direct_+/+_(189g)	HBP1_direct_+/+_(256r)	0.436421	1	0.333467	195326
chrX:45143163-45144078	KDM6A	0.126888	0.373758	0.0474254	0.0474254	HBP1	FALSE	HBP1_direct_+/+	HBP1_direct_+/+_(189g)	HBP1_direct_+/+_(256r)	2.22766	1	0.820385	7232
chr18:63258788-63259696	KDSR	0.0236282	0.125301	0.00296063	0.00296063	HBP1	FALSE	HBP1_direct_+/+	HBP1_direct_+/+_(189g)	HBP1_direct_+/+_(256r)	2.00198	1	0.714929	82773
chr17:78537875-78538763	CYTH1	0.040171	0.301417	0.0121082	0.0121082	HBP1	FALSE	HBP1_direct_+/+	HBP1_direct_+/+_(189g)	HBP1_direct_+/+_(256r)	0.407466	1	0.70502	133411
chr17:75674645-75675550	LLGL2	0.0299768	0.275653	0.0082632	0.0082632	HBP1	FALSE	HBP1_direct_+/+	HBP1_direct_+/+_(189g)	HBP1_direct_+/+_(256r)	0.384133	1	0.457596	149951
chr6:115976091-115976993	NT5DC1	0.0384152	0.496493	0.0190729	0.0190729	HBP1	FALSE	HBP1_direct_+/+	HBP1_direct_+/+_(189g)	HBP1_direct_+/+_(256r)	0.488424	1	0.662707	96172
chr11:108307590-108308295	C11orf65	0.18885	0.40024	0.0755853	0.0755853	HBP1	FALSE	HBP1_direct_+/+	HBP1_direct_+/+_(189g)	HBP1_direct_+/+_(256r)	1.2507	1	0.635477	21915
chr4:138888972-138889887	ELF2	0.0844979	0.355624	0.0300495	0.0300495	HBP1	FALSE	HBP1_direct_+/+	HBP1_direct_+/+_(189g)	HBP1_direct_+/+_(256r)	1.90125	1	0.836478	22339
chr15:70863266-70864139	UACA	0.067424	0.358818	0.024193	0.024193	HBP1	FALSE	HBP1_direct_+/+	HBP1_direct_+/+_(189g)	HBP1_direct_+/+_(256r)	0.327468	1	0.562242	209328
chr11:10974817-10975747	ZBED5	0.056401	0.268673	0.0151534	0.0151534	HBP1	FALSE	HBP1_direct_+/+	HBP1_direct_+/+_(189g)	HBP1_direct_+/+_(256r)	0.338567	1	0.788923	220909
chr11:67253654-67254480	SSH3	0.0141814	0.0524213	0.000743408	0.000743408	HBP1	FALSE	HBP1_direct_+/+	HBP1_direct_+/+_(189g)	HBP1_direct_+/+_(256r)	0.373527	1	0.371796	222969
chr13:51270536-51271150	FAM124A	0.0524984	0.683884	0.0359028	0.0359028	HBP1	FALSE	HBP1_direct_+/+	HBP1_direct_+/+_(189g)	HBP1_direct_+/+_(256r)	0.307642	1	0.649492	201720
chr9:129923317-129924178	FNBP1	0.0630785	0.628294	0.0396318	0.0396318	HBP1	FALSE	HBP1_direct_+/+	HBP1_direct_+/+_(189g)	HBP1_direct_+/+_(256r)	0.816815	1	0.686091	136417
chr13:43815077-43816022	LACC1	0.118304	0.483173	0.0571615	0.0571615	HBP1	FALSE	HBP1_direct_+/+	HBP1_direct_+/+_(189g)	HBP1_direct_+/+_(256r)	0.305569	1	0.564715	119249
chr6:170185148-170185970	DLL1	0.0176121	0.26883	0.00473464	0.00473464	HBP1	FALSE	HBP1_direct_+/+	HBP1_direct_+/+_(189g)	HBP1_direct_+/+_(256r)	0.55103	1	0.514586	165158
chr22:38748218-38749090	GTPBP1	0.0148325	0.317778	0.00471345	0.00471345	HBP1	FALSE	HBP1_direct_+/+	HBP1_direct_+/+_(189g)	HBP1_direct_+/+_(256r)	3.19396	1	0.683897	74802
chr3:138196853-138197738	NME9	0.0231558	0.133149	0.00308318	0.00308318	HBP1	FALSE	HBP1_direct_+/+	HBP1_direct_+/+_(189g)	HBP1_direct_+/+_(256r)	0.366615	1	0.475434	100194
chr8:140525426-140526281	CHRAC1	0.0239178	0.269298	0.00644103	0.00644103	HBP1	FALSE	HBP1_direct_+/+	HBP1_direct_+/+_(189g)	HBP1_direct_+/+_(256r)	2.05978	1	0.622557	66317
chr9:129937885-129938699	FNBP1	0.0507511	0.50522	0.0256405	0.0256405	HBP1	FALSE	HBP1_direct_+/+	HBP1_direct_+/+_(189g)	HBP1_direct_+/+_(256r)	0.816815	1	0.686091	113079
chr8:41484756-41485675	GOLGA7	0.0414747	0.287375	0.0119188	0.0119188	HBP1	FALSE	HBP1_direct_+/+	HBP1_direct_+/+_(189g)	HBP1_direct_+/+_(256r)	0.807544	1	0.6211	128353
chr19:17479054-17479929	SLC27A1	0.0486489	0.204789	0.00996276	0.00996276	HBP1	FALSE	HBP1_direct_+/+	HBP1_direct_+/+_(189g)	HBP1_direct_+/+_(256r)	0.625267	1	0.635745	40899
chr6:97049032-97049890	MMS22L	0.0770196	0.471472	0.0363126	0.0363126	HBP1	FALSE	HBP1_direct_+/+	HBP1_direct_+/+_(189g)	HBP1_direct_+/+_(256r)	0.785112	1	0.604524	35895
chr3:147408855-147409714	ZIC1	0.155021	0.67762	0.105045	0.105045	HBP1	FALSE	HBP1_direct_+/+	HBP1_direct_+/+_(189g)	HBP1_direct_+/+_(256r)	0.312788	1	0.47936	60625
chr14:31479839-31480620	HEATR5A	0.148913	0.507612	0.0755901	0.0755901	HBP1	FALSE	HBP1_direct_+/+	HBP1_direct_+/+_(189g)	HBP1_direct_+/+_(256r)	0.448968	1	0.763792	39941
chr6:125753174-125754069	HEY2	0.0824953	0.677761	0.0559122	0.0559122	HBP1	FALSE	HBP1_direct_+/+	HBP1_direct_+/+_(189g)	HBP1_direct_+/+_(256r)	0.694905	1	0.559205	70674
chr13:51689234-51689931	WDFY2	0.0497009	0.601268	0.0298836	0.0298836	HBP1	FALSE	HBP1_direct_+/+	HBP1_direct_+/+_(189g)	HBP1_direct_+/+_(256r)	2.40224	1	0.803985	75141
chr20:44692582-44693430	ADA	0.0339818	0.403604	0.0137152	0.0137152	HBP1	FALSE	HBP1_direct_+/+	HBP1_direct_+/+_(189g)	HBP1_direct_+/+_(256r)	0.640356	1	0.494432	174880
chr12:12946615-12947518	APOLD1	0.0404636	0.268728	0.0108737	0.0108737	HBP1	FALSE	HBP1_direct_+/+	HBP1_direct_+/+_(189g)	HBP1_direct_+/+_(256r)	0.463538	1	0.504798	124494
chr3:57545518-57546356	DNAH12	0.137424	0.445672	0.0612461	0.0612461	HBP1	FALSE	HBP1_direct_+/+	HBP1_direct_+/+_(189g)	HBP1_direct_+/+_(256r)	0.54502	1	0.497474	50108
chr2:96903503-96904407	CNNM3	0.0379863	0.165444	0.0062846	0.0062846	HBP1	FALSE	HBP1_direct_+/+	HBP1_direct_+/+_(189g)	HBP1_direct_+/+_(256r)	0.96992	1	0.625526	114511
chr10:104076503-104077403	SFR1	0.0798636	0.220183	0.0175846	0.0175846	HBP1	FALSE	HBP1_direct_+/+	HBP1_direct_+/+_(189g)	HBP1_direct_+/+_(256r)	1.25853	1	0.549448	51544
chr16:19683667-19684487	CCP110	0.031521	0.547524	0.0172585	0.0172585	HBP1	FALSE	HBP1_direct_+/+	HBP1_direct_+/+_(189g)	HBP1_direct_+/+_(256r)	0.518371	1	0.680232	188617
chr17:27241086-27241948	WSB1	0.107961	0.499715	0.0539498	0.0539498	HBP1	FALSE	HBP1_direct_+/+	HBP1_direct_+/+_(189g)	HBP1_direct_+/+_(256r)	0.364049	1	0.769651	80485
chr12:121264918-121265724	P2RX7	0.0525161	0.614932	0.0322938	0.0322938	HBP1	FALSE	HBP1_direct_+/+	HBP1_direct_+/+_(189g)	HBP1_direct_+/+_(256r)	1.17656	1	0.609248	88631
chr4:48786811-48787725	FRYL	0.0758778	0.422673	0.0320715	0.0320715	HBP1	FALSE	HBP1_direct_+/+	HBP1_direct_+/+_(189g)	HBP1_direct_+/+_(256r)	0.69334	1	0.735515	141142
chr1:51534740-51535529	OSBPL9	0.039821	0.199211	0.00793277	0.00793277	HBP1	FALSE	HBP1_direct_+/+	HBP1_direct_+/+_(189g)	HBP1_direct_+/+_(256r)	2.11149	1	0.813893	104887
chr14:50599605-50600480	SAV1	0.0320906	0.504559	0.0161916	0.0161916	HBP1	FALSE	HBP1_direct_+/+	HBP1_direct_+/+_(189g)	HBP1_direct_+/+_(256r)	1.57027	1	0.69378	95188
chr1:183956343-183957255	COLGALT2	0.0359539	0.170911	0.00614493	0.00614493	HBP1	FALSE	HBP1_direct_+/+	HBP1_direct_+/+_(189g)	HBP1_direct_+/+_(256r)	0.409271	1	0.701831	160459
chr2:44245229-44245927	PPM1B	0.0409332	0.343268	0.0140511	0.0140511	HBP1	FALSE	HBP1_direct_+/+	HBP1_direct_+/+_(189g)	HBP1_direct_+/+_(256r)	0.415177	1	0.769005	212668
chr19:53927559-53928451	VSTM1	0.0317362	0.153783	0.0048805	0.0048805	HBP1	FALSE	HBP1_direct_+/+	HBP1_direct_+/+_(189g)	HBP1_direct_+/+_(256r)	0.878905	1	0.0792919	39766
chr9:19527311-19528233	SLC24A2	0.0345363	0.805078	0.0278044	0.0278044	HBP1	FALSE	HBP1_direct_+/+	HBP1_direct_+/+_(189g)	HBP1_direct_+/+_(256r)	0.42261	1	0.634518	223335
chr11:11691497-11692397	USP47	0.0386159	0.383223	0.0147985	0.0147985	HBP1	FALSE	HBP1_direct_+/+	HBP1_direct_+/+_(189g)	HBP1_direct_+/+_(256r)	1.73385	1	0.824151	138848
chr10:122991833-122992756	IKZF5	0.0615582	0.439821	0.0270746	0.0270746	HBP1	FALSE	HBP1_direct_+/+	HBP1_direct_+/+_(189g)	HBP1_direct_+/+_(256r)	2.14205	1	0.768274	77600
chr8:140501404-140502299	CHRAC1	0.0785869	0.417459	0.0328068	0.0328068	HBP1	FALSE	HBP1_direct_+/+	HBP1_direct_+/+_(189g)	HBP1_direct_+/+_(256r)	2.05978	1	0.622557	24918
chr5:109612256-109613061	MAN2A1	0.0766029	0.328619	0.0251731	0.0251731	HBP1	FALSE	HBP1_direct_+/+	HBP1_direct_+/+_(189g)	HBP1_direct_+/+_(256r)	0.313576	1	0.640819	166991
chr6:35417986-35418896	FANCE	0.037611	0.133418	0.00501799	0.00501799	HBP1	FALSE	HBP1_direct_+/+	HBP1_direct_+/+_(189g)	HBP1_direct_+/+_(256r)	0.360531	1	0.222487	176618
chr12:53538165-53539067	SP1	0.0619245	0.274351	0.0169891	0.0169891	HBP1	FALSE	HBP1_direct_+/+	HBP1_direct_+/+_(189g)	HBP1_direct_+/+_(256r)	1.01769	1	0.694037	86315
chr7:139613680-139614482	HIPK2	0.0308017	0.678356	0.0208946	0.0208946	HBP1	FALSE	HBP1_direct_+/+	HBP1_direct_+/+_(189g)	HBP1_direct_+/+_(256r)	0.53452	1	0.734496	178612
chr21:17858527-17859355	C21orf91	0.0824906	0.548383	0.0452364	0.0452364	HBP1	FALSE	HBP1_direct_+/+	HBP1_direct_+/+_(189g)	HBP1_direct_+/+_(256r)	0.342558	1	0.617079	117485
chr15:73239458-73240268	NEO1	0.0230535	0.363346	0.0083764	0.0083764	HBP1	FALSE	HBP1_direct_+/+	HBP1_direct_+/+_(189g)	HBP1_direct_+/+_(256r)	0.561451	1	0.754804	207693
chr13:51727555-51728354	WDFY2	0.0259542	0.478638	0.0124227	0.0124227	HBP1	FALSE	HBP1_direct_+/+	HBP1_direct_+/+_(189g)	HBP1_direct_+/+_(256r)	2.40224	1	0.803985	127185
chr1:45518653-45519562	GPBP1L1	0.0296659	0.247313	0.00733676	0.00733676	HBP1	FALSE	HBP1_direct_+/+	HBP1_direct_+/+_(189g)	HBP1_direct_+/+_(256r)	3.38694	1	0.812258	31520
chr10:59241724-59242638	PHYHIPL	0.0469228	0.516511	0.0242361	0.0242361	HBP1	FALSE	HBP1_direct_+/+	HBP1_direct_+/+_(189g)	HBP1_direct_+/+_(256r)	0.411162	1	0.593315	202121
chr10:110081614-110082448	MXI1	0.0401429	0.248177	0.00996256	0.00996256	HBP1	FALSE	HBP1_direct_+/+	HBP1_direct_+/+_(189g)	HBP1_direct_+/+_(256r)	5.56556	1	0.847251	12137
chr5:147049785-147050523	PPP2R2B	0.0189499	0.601904	0.011406	0.011406	HBP1	FALSE	HBP1_direct_+/+	HBP1_direct_+/+_(189g)	HBP1_direct_+/+_(256r)	1.60705	1	0.721273	189858
chr16:19861675-19862577	KNOP1	0.0241826	0.101248	0.00244842	0.00244842	HBP1	FALSE	HBP1_direct_+/+	HBP1_direct_+/+_(189g)	HBP1_direct_+/+_(256r)	0.469989	1	0.598044	158459
chr1:183956343-183957255	TSEN15	0.0214184	0.203665	0.00436218	0.00436218	HBP1	FALSE	HBP1_direct_+/+	HBP1_direct_+/+_(189g)	HBP1_direct_+/+_(256r)	5.38541	1	0.766926	9685
chr8:90842015-90842773	C8orf88	0.0283326	0.214364	0.00607349	0.00607349	HBP1	FALSE	HBP1_direct_+/+	HBP1_direct_+/+_(189g)	HBP1_direct_+/+_(256r)	1.30155	1	0.455485	155736
chr15:58685890-58686810	ADAM10	0.036455	0.361686	0.0131853	0.0131853	HBP1	FALSE	HBP1_direct_+/+	HBP1_direct_+/+_(189g)	HBP1_direct_+/+_(256r)	0.325325	1	0.729857	220561
chr20:59966218-59967107	CDH26	0.0594403	0.357255	0.0212353	0.0212353	HBP1	FALSE	HBP1_direct_+/+	HBP1_direct_+/+_(189g)	HBP1_direct_+/+_(256r)	1.24471	1	0.573519	65943
chr1:205933716-205934614	SLC26A9	0.0598389	0.304643	0.0182295	0.0182295	HBP1	FALSE	HBP1_direct_+/+	HBP1_direct_+/+_(189g)	HBP1_direct_+/+_(256r)	0.330916	1	0.322155	208231
chr15:90560045-90560897	IQGAP1	0.0820122	0.623727	0.0511532	0.0511532	HBP1	FALSE	HBP1_direct_+/+	HBP1_direct_+/+_(189g)	HBP1_direct_+/+_(256r)	0.331087	1	0.669941	183849
chr15:85112690-85113622	PDE8A	0.0621485	0.433575	0.0269461	0.0269461	HBP1	FALSE	HBP1_direct_+/+	HBP1_direct_+/+_(189g)	HBP1_direct_+/+_(256r)	0.510481	1	0.724949	84134
chr12:12505502-12506311	DUSP16	0.0337101	0.534141	0.0180059	0.0180059	HBP1	FALSE	HBP1_direct_+/+	HBP1_direct_+/+_(189g)	HBP1_direct_+/+_(256r)	1.22643	1	0.752393	126981
chr4:184283360-184284211	IRF2	0.0247983	0.464269	0.0115131	0.0115131	HBP1	FALSE	HBP1_direct_+/+	HBP1_direct_+/+_(189g)	HBP1_direct_+/+_(256r)	1.87672	1	0.769061	72982
chr4:140645378-140646170	ELMOD2	0.0429997	0.066143	0.00284413	0.00284413	HBP1	FALSE	HBP1_direct_+/+	HBP1_direct_+/+_(189g)	HBP1_direct_+/+_(256r)	0.992954	1	0.705052	151435
chr10:100319488-100320406	SCD	0.128757	0.583848	0.0751745	0.0751745	HBP1	FALSE	HBP1_direct_+/+	HBP1_direct_+/+_(189g)	HBP1_direct_+/+_(256r)	0.653026	1	0.565068	32065
chr1:183920402-183921251	COLGALT2	0.043637	0.367876	0.016053	0.016053	HBP1	FALSE	HBP1_direct_+/+	HBP1_direct_+/+_(189g)	HBP1_direct_+/+_(256r)	0.409271	1	0.701831	220432
chr2:196528334-196529189	CCDC150	0.0543135	0.376384	0.0204428	0.0204428	HBP1	FALSE	HBP1_direct_+/+	HBP1_direct_+/+_(189g)	HBP1_direct_+/+_(256r)	0.438411	1	0.60993	145156
chr10:110074530-110075446	ADD3	0.0226718	0.524406	0.0118892	0.0118892	HBP1	FALSE	HBP1_direct_+/+	HBP1_direct_+/+_(189g)	HBP1_direct_+/+_(256r)	0.492373	1	0.71226	217047
chr14:50599605-50600480	MAP4K5	0.0707149	0.634575	0.0448739	0.0448739	HBP1	FALSE	HBP1_direct_+/+	HBP1_direct_+/+_(189g)	HBP1_direct_+/+_(256r)	2.17943	1	0.82516	34249
chr18:23559939-23560797	NPC1	0.106139	0.585739	0.0621696	0.0621696	HBP1	FALSE	HBP1_direct_+/+	HBP1_direct_+/+_(189g)	HBP1_direct_+/+_(256r)	1.3344	1	0.713518	81085
chr10:89224653-89225588	IFIT2	0.0302337	0.328781	0.00994027	0.00994027	HBP1	FALSE	HBP1_direct_+/+	HBP1_direct_+/+_(189g)	HBP1_direct_+/+_(256r)	1.15833	1	0.546366	164534
chr11:63599103-63599883	LGALS12	0.0449119	0.113061	0.00507778	0.00507778	HBP1	FALSE	HBP1_direct_+/+	HBP1_direct_+/+_(189g)	HBP1_direct_+/+_(256r)	0.34429	1	0.162281	29364
chr7:92368583-92369368	GATAD1	0.07217	0.33719	0.024335	0.024335	HBP1	FALSE	HBP1_direct_+/+	HBP1_direct_+/+_(189g)	HBP1_direct_+/+_(256r)	1.15231	1	0.786213	53324
chr17:29246431-29246789	CRYBA1	0.0262762	0.154308	0.00405463	0.00405463	HBP1	FALSE	HBP1_direct_+/+	HBP1_direct_+/+_(189g)	HBP1_direct_+/+_(256r)	0.38314	1	0.265325	221956
chr11:65695471-65696332	LTBP3	0.0420288	0.153647	0.00645759	0.00645759	HBP1	FALSE	HBP1_direct_+/+	HBP1_direct_+/+_(189g)	HBP1_direct_+/+_(256r)	1.17022	1	0.534209	115192
chr16:12771138-12772083	CPPED1	0.0445556	0.228146	0.0101652	0.0101652	HBP1	FALSE	HBP1_direct_+/+	HBP1_direct_+/+_(189g)	HBP1_direct_+/+_(256r)	0.344695	1	0.654357	210754
chr6:53635230-53636143	GCLC	0.0862918	0.42765	0.0369027	0.0369027	HBP1	FALSE	HBP1_direct_+/+	HBP1_direct_+/+_(189g)	HBP1_direct_+/+_(256r)	0.725996	1	0.766094	116105
chr4:114535502-114536363	UGT8	0.159347	0.628016	0.100073	0.100073	HBP1	FALSE	HBP1_direct_+/+	HBP1_direct_+/+_(189g)	HBP1_direct_+/+_(256r)	0.512213	1	0.595421	2726
chr6:149830918-149831731	NUP43	0.0165895	0.0875434	0.0014523	0.0014523	HBP1	FALSE	HBP1_direct_+/+	HBP1_direct_+/+_(189g)	HBP1_direct_+/+_(256r)	1.88307	1	0.703073	171832
chr14:34677811-34678529	CFL2	0.0945347	0.479666	0.0453451	0.0453451	HBP1	FALSE	HBP1_direct_+/+	HBP1_direct_+/+_(189g)	HBP1_direct_+/+_(256r)	0.653946	1	0.575934	61454
chr9:105296623-105297508	SLC44A1	0.0348417	0.678141	0.0236276	0.0236276	HBP1	FALSE	HBP1_direct_+/+	HBP1_direct_+/+_(189g)	HBP1_direct_+/+_(256r)	0.392696	1	0.681402	212193
chr1:84173817-84174722	SAMD13	0.0726064	0.482489	0.0350318	0.0350318	HBP1	FALSE	HBP1_direct_+/+	HBP1_direct_+/+_(189g)	HBP1_direct_+/+_(256r)	1.66008	1	0.592792	75294
chr15:31292329-31293253	TRPM1	0.0470877	0.225387	0.010613	0.010613	HBP1	FALSE	HBP1_direct_+/+	HBP1_direct_+/+_(189g)	HBP1_direct_+/+_(256r)	0.430388	1	0.44061	208837
chr15:29970018-29970883	TJP1	0.0556063	0.621313	0.0345489	0.0345489	HBP1	FALSE	HBP1_direct_+/+	HBP1_direct_+/+_(189g)	HBP1_direct_+/+_(256r)	1.66078	1	0.817724	37936
chr10:101008482-101009286	SLF2	0.0299123	0.151004	0.0045169	0.0045169	HBP1	FALSE	HBP1_direct_+/+	HBP1_direct_+/+_(189g)	HBP1_direct_+/+_(256r)	2.59222	1	0.809718	104178
chr12:68880309-68881067	MDM2	0.0975038	0.216468	0.0211065	0.0211065	HBP1	FALSE	HBP1_direct_+/+	HBP1_direct_+/+_(189g)	HBP1_direct_+/+_(256r)	0.406197	1	0.549771	54972
chr5:132800321-132801240	LEAP2	0.0330578	0.0789669	0.00261047	0.00261047	HBP1	FALSE	HBP1_direct_+/+	HBP1_direct_+/+_(189g)	HBP1_direct_+/+_(256r)	0.866327	1	0.253714	159765
chr4:39324309-39325193	RFC1	0.140613	0.366433	0.0515253	0.0515253	HBP1	FALSE	HBP1_direct_+/+	HBP1_direct_+/+_(189g)	HBP1_direct_+/+_(256r)	1.26974	1	0.752923	21668
chr16:12544994-12545842	CPPED1	0.0481482	0.486221	0.0234107	0.0234107	HBP1	FALSE	HBP1_direct_+/+	HBP1_direct_+/+_(189g)	HBP1_direct_+/+_(256r)	0.344695	1	0.654357	168473
chr14:64563479-64564324	ZBTB1	0.0405102	0.229652	0.00930324	0.00930324	HBP1	FALSE	HBP1_direct_+/+	HBP1_direct_+/+_(189g)	HBP1_direct_+/+_(256r)	0.346401	1	0.652732	162172
chr15:85118385-85119262	PDE8A	0.046186	0.5577	0.0257579	0.0257579	HBP1	FALSE	HBP1_direct_+/+	HBP1_direct_+/+_(189g)	HBP1_direct_+/+_(256r)	0.510481	1	0.724949	201229
chr11:67071359-67072230	PC	0.0266913	0.177796	0.00474562	0.00474562	HBP1	FALSE	HBP1_direct_+/+	HBP1_direct_+/+_(189g)	HBP1_direct_+/+_(256r)	0.444592	1	0.531328	220370
chr22:38748218-38749090	SUN2	0.0662623	0.590551	0.0391313	0.0391313	HBP1	FALSE	HBP1_direct_+/+	HBP1_direct_+/+_(189g)	HBP1_direct_+/+_(256r)	0.378892	1	0.63638	155145
chr4:140697681-140698604	ELMOD2	0.0513042	0.0760775	0.0039031	0.0039031	HBP1	FALSE	HBP1_direct_+/+	HBP1_direct_+/+_(189g)	HBP1_direct_+/+_(256r)	0.992954	1	0.705052	97611
chr15:58732731-58733592	ADAM10	0.0414965	0.437365	0.0181491	0.0181491	HBP1	FALSE	HBP1_direct_+/+	HBP1_direct_+/+_(189g)	HBP1_direct_+/+_(256r)	0.325325	1	0.729857	218325
chr12:109706637-109707544	GLTP	0.0429159	0.353439	0.0151681	0.0151681	HBP1	FALSE	HBP1_direct_+/+	HBP1_direct_+/+_(189g)	HBP1_direct_+/+_(256r)	0.390452	1	0.662315	194272
chr12:109770274-109771065	GLTP	0.0296427	0.331537	0.00982766	0.00982766	HBP1	FALSE	HBP1_direct_+/+	HBP1_direct_+/+_(189g)	HBP1_direct_+/+_(256r)	0.390452	1	0.662315	177117
chr10:59366049-59366978	PHYHIPL	0.0574498	0.415503	0.0238706	0.0238706	HBP1	FALSE	HBP1_direct_+/+	HBP1_direct_+/+_(189g)	HBP1_direct_+/+_(256r)	0.411162	1	0.593315	213517
chr21:17781564-17782418	CHODL	0.0940633	0.568122	0.0534394	0.0534394	HBP1	FALSE	HBP1_direct_+/+	HBP1_direct_+/+_(189g)	HBP1_direct_+/+_(256r)	0.45879	1	0.555302	74047
chrX:118603653-118604554	IL13RA1	0.114085	0.429233	0.0489689	0.0489689	HBP1	FALSE	HBP1_direct_+/+	HBP1_direct_+/+_(189g)	HBP1_direct_+/+_(256r)	0.317847	1	0.0647624	90847
chr21:32377737-32378477	EVA1C	0.0327734	0.411555	0.0134881	0.0134881	HBP1	FALSE	HBP1_direct_+/+	HBP1_direct_+/+_(189g)	HBP1_direct_+/+_(256r)	0.394098	1	0.634326	218640
chr6:110725426-110726203	CDK19	0.0239124	0.629531	0.0150536	0.0150536	HBP1	FALSE	HBP1_direct_+/+	HBP1_direct_+/+_(189g)	HBP1_direct_+/+_(256r)	0.540386	1	0.776378	206179
chr12:110020564-110021446	GLTP	0.0520998	0.356762	0.0185872	0.0185872	HBP1	FALSE	HBP1_direct_+/+	HBP1_direct_+/+_(189g)	HBP1_direct_+/+_(256r)	0.390452	1	0.662315	192118
chr15:59292192-59293084	MYO1E	0.0319259	0.507617	0.0162061	0.0162061	HBP1	FALSE	HBP1_direct_+/+	HBP1_direct_+/+_(189g)	HBP1_direct_+/+_(256r)	1.06014	1	0.631376	97605
chr9:5786110-5787006	ERMP1	0.0750072	0.290084	0.0217584	0.0217584	HBP1	FALSE	HBP1_direct_+/+	HBP1_direct_+/+_(189g)	HBP1_direct_+/+_(256r)	0.418329	1	0.661154	135655
chr8:140421091-140421866	CHRAC1	0.037666	0.341894	0.0128778	0.0128778	HBP1	FALSE	HBP1_direct_+/+	HBP1_direct_+/+_(189g)	HBP1_direct_+/+_(256r)	2.05978	1	0.622557	113004
chr20:33945320-33946249	RALY	0.0842757	0.33336	0.0280941	0.0280941	HBP1	FALSE	HBP1_direct_+/+	HBP1_direct_+/+_(189g)	HBP1_direct_+/+_(256r)	0.690854	1	0.724602	124661
chr11:117010846-117011754	SIK3	0.0168133	0.441189	0.00741783	0.00741783	HBP1	FALSE	HBP1_direct_+/+	HBP1_direct_+/+_(189g)	HBP1_direct_+/+_(256r)	0.473735	1	0.736431	187834
chr1:45485859-45486672	GPBP1L1	0.0568771	0.455243	0.0258929	0.0258929	HBP1	FALSE	HBP1_direct_+/+	HBP1_direct_+/+_(189g)	HBP1_direct_+/+_(256r)	3.38694	1	0.812258	54284
chr4:44425331-44426228	KCTD8	0.107715	0.578797	0.0623451	0.0623451	HBP1	FALSE	HBP1_direct_+/+	HBP1_direct_+/+_(189g)	HBP1_direct_+/+_(256r)	1.20621	1	0.561119	80279
chr11:111718238-111719164	PPP2R1B	0.0576577	0.372155	0.0214576	0.0214576	HBP1	FALSE	HBP1_direct_+/+	HBP1_direct_+/+_(189g)	HBP1_direct_+/+_(256r)	1.70294	1	0.693127	56192
chr17:29212496-29213405	CRYBA1	0.0139177	0.0585107	0.000814335	0.000814335	HBP1	FALSE	HBP1_direct_+/+	HBP1_direct_+/+_(189g)	HBP1_direct_+/+_(256r)	0.38314	1	0.265325	234797
chr17:60743603-60744443	PPM1D	0.051942	0.281301	0.0146113	0.0146113	HBP1	FALSE	HBP1_direct_+/+	HBP1_direct_+/+_(189g)	HBP1_direct_+/+_(256r)	0.930242	1	0.784922	73677
chr11:95082396-95083203	ENDOD1	0.0357087	0.283479	0.0101227	0.0101227	HBP1	FALSE	HBP1_direct_+/+	HBP1_direct_+/+_(189g)	HBP1_direct_+/+_(256r)	1.93852	1	0.692825	111364
chr11:83019722-83020563	RAB30	0.0653499	0.374544	0.0244764	0.0244764	HBP1	FALSE	HBP1_direct_+/+	HBP1_direct_+/+_(189g)	HBP1_direct_+/+_(256r)	1.87622	1	0.757797	92426
chr22:38824225-38825105	GTPBP1	0.0170529	0.135997	0.00231914	0.00231914	HBP1	FALSE	HBP1_direct_+/+	HBP1_direct_+/+_(189g)	HBP1_direct_+/+_(256r)	3.19396	1	0.683897	13768
chr6:31952076-31952950	HSPA1B	0.0743131	0.325296	0.0241738	0.0241738	HBP1	FALSE	HBP1_direct_+/+	HBP1_direct_+/+_(189g)	HBP1_direct_+/+_(256r)	0.373759	1	0.319687	203880
chr10:100350634-100351570	SCD	0.118081	0.713658	0.0842697	0.0842697	HBP1	FALSE	HBP1_direct_+/+	HBP1_direct_+/+_(189g)	HBP1_direct_+/+_(256r)	0.653026	1	0.565068	20701
chr13:29884605-29885551	UBL3	0.0185261	0.110339	0.00204415	0.00204415	HBP1	FALSE	HBP1_direct_+/+	HBP1_direct_+/+_(189g)	HBP1_direct_+/+_(256r)	0.433621	1	0.722135	175094
chr2:54084595-54085432	PSME4	0.062854	0.488273	0.0306899	0.0306899	HBP1	FALSE	HBP1_direct_+/+	HBP1_direct_+/+_(189g)	HBP1_direct_+/+_(256r)	0.372514	1	0.701652	213787
chr10:110074530-110075446	MXI1	0.0522063	0.510681	0.0266608	0.0266608	HBP1	FALSE	HBP1_direct_+/+	HBP1_direct_+/+_(189g)	HBP1_direct_+/+_(256r)	5.56556	1	0.847251	9920
chr17:75645738-75646662	LLGL2	0.0333435	0.27777	0.00926182	0.00926182	HBP1	FALSE	HBP1_direct_+/+	HBP1_direct_+/+_(189g)	HBP1_direct_+/+_(256r)	0.384133	1	0.457596	219425
chr10:110081614-110082448	ADD3	0.0169274	0.308888	0.00522866	0.00522866	HBP1	FALSE	HBP1_direct_+/+	HBP1_direct_+/+_(189g)	HBP1_direct_+/+_(256r)	0.492373	1	0.71226	230637
chr4:17543915-17544809	QDPR	0.133646	0.112179	0.0149924	0.0149924	HBP1	FALSE	HBP1_direct_+/+	HBP1_direct_+/+_(189g)	HBP1_direct_+/+_(256r)	0.581193	1	0.535241	67486
chr10:615559-616139	DIP2C	0.0331356	0.471323	0.0156176	0.0156176	HBP1	FALSE	HBP1_direct_+/+	HBP1_direct_+/+_(189g)	HBP1_direct_+/+_(256r)	1.05002	1	0.778116	165043
chr9:131116492-131117400	NUP214	0.0282326	0.167642	0.00473297	0.00473297	HBP1	FALSE	HBP1_direct_+/+	HBP1_direct_+/+_(189g)	HBP1_direct_+/+_(256r)	0.867215	1	0.777712	167408
chr17:29227797-29228711	CRYBA1	0.068029	0.135247	0.00920069	0.00920069	HBP1	FALSE	HBP1_direct_+/+	HBP1_direct_+/+_(189g)	HBP1_direct_+/+_(256r)	0.38314	1	0.265325	124930
chr10:24806133-24806977	ARHGAP21	0.0453141	0.44686	0.0202491	0.0202491	HBP1	FALSE	HBP1_direct_+/+	HBP1_direct_+/+_(189g)	HBP1_direct_+/+_(256r)	0.568896	1	0.780854	160197
chr14:64632117-64632980	ZBTB1	0.0176328	0.219587	0.00387193	0.00387193	HBP1	FALSE	HBP1_direct_+/+	HBP1_direct_+/+_(189g)	HBP1_direct_+/+_(256r)	0.346401	1	0.652732	238742
chr15:44102527-44103440	FRMD5	0.0184882	0.30869	0.00570712	0.00570712	HBP1	FALSE	HBP1_direct_+/+	HBP1_direct_+/+_(189g)	HBP1_direct_+/+_(256r)	0.384599	1	0.691665	239327
chr10:50266046-50266895	SGMS1	0.0474659	0.421598	0.0200115	0.0200115	HBP1	FALSE	HBP1_direct_+/+	HBP1_direct_+/+_(189g)	HBP1_direct_+/+_(256r)	1.22667	1	0.777872	108591
chr22:32473040-32473735	FBXO7	0.0335307	0.0776793	0.00260464	0.00260464	HBP1	FALSE	HBP1_direct_+/+	HBP1_direct_+/+_(189g)	HBP1_direct_+/+_(256r)	2.80699	1	0.796387	60228
chr9:131053615-131054506	NUP214	0.0232142	0.232813	0.00540456	0.00540456	HBP1	FALSE	HBP1_direct_+/+	HBP1_direct_+/+_(189g)	HBP1_direct_+/+_(256r)	0.867215	1	0.777712	187256
chr1:24704630-24704939	NCMAP	0.036563	0.170444	0.00623193	0.00623193	HBP1	FALSE	HBP1_direct_+/+	HBP1_direct_+/+_(189g)	HBP1_direct_+/+_(256r)	0.410623	1	0.162659	192223
chr3:72950477-72951408	SHQ1	0.0637026	0.291691	0.0185815	0.0185815	HBP1	FALSE	HBP1_direct_+/+	HBP1_direct_+/+_(189g)	HBP1_direct_+/+_(256r)	0.653446	1	0.744316	115889
chr17:60645724-60646580	PPM1D	0.0562786	0.255778	0.0143948	0.0143948	HBP1	FALSE	HBP1_direct_+/+	HBP1_direct_+/+_(189g)	HBP1_direct_+/+_(256r)	0.930242	1	0.784922	150604
chr20:34970144-34971076	MYH7B	0.109215	0.3199	0.0349379	0.0349379	HBP1	FALSE	HBP1_direct_+/+	HBP1_direct_+/+_(189g)	HBP1_direct_+/+_(256r)	0.486775	1	0.524038	36346
chr18:57446829-57447703	ONECUT2	0.0283039	0.442081	0.0125126	0.0125126	HBP1	FALSE	HBP1_direct_+/+	HBP1_direct_+/+_(189g)	HBP1_direct_+/+_(256r)	0.378109	1	0.221285	48519
chr1:45518653-45519562	TESK2	0.0441527	0.516187	0.022791	0.022791	HBP1	FALSE	HBP1_direct_+/+	HBP1_direct_+/+_(189g)	HBP1_direct_+/+_(256r)	0.514815	1	0.601667	134498
chr17:59372144-59372990	YPEL2	0.0354303	0.0549057	0.00194533	0.00194533	HBP1	FALSE	HBP1_direct_+/+	HBP1_direct_+/+_(189g)	HBP1_direct_+/+_(256r)	0.346328	1	0.686019	229597
chr7:92368583-92369368	ERVW-1	0.0514728	0.172115	0.00885927	0.00885927	HBP1	FALSE	HBP1_direct_+/+	HBP1_direct_+/+_(189g)	HBP1_direct_+/+_(256r)	0.470043	1	0.412867	126229
chr18:63307381-63308226	KDSR	0.0165774	0.0510218	0.000845809	0.000845809	HBP1	FALSE	HBP1_direct_+/+	HBP1_direct_+/+_(189g)	HBP1_direct_+/+_(256r)	2.00198	1	0.714929	91337
chr22:38762435-38763298	SUN2	0.0163267	0.247253	0.00403682	0.00403682	HBP1	FALSE	HBP1_direct_+/+	HBP1_direct_+/+_(189g)	HBP1_direct_+/+_(256r)	0.378892	1	0.63638	226272
chr9:76701318-76702250	PRUNE2	0.0380642	0.453688	0.0172693	0.0172693	HBP1	FALSE	HBP1_direct_+/+	HBP1_direct_+/+_(189g)	HBP1_direct_+/+_(256r)	0.300565	1	0.615535	73182
chr12:1773928-1774737	ADIPOR2	0.0862475	0.313417	0.0270314	0.0270314	HBP1	FALSE	HBP1_direct_+/+	HBP1_direct_+/+_(189g)	HBP1_direct_+/+_(256r)	0.357178	1	0.68059	113824
chr6:110725426-110726203	AMD1	0.0681891	0.493134	0.0336264	0.0336264	HBP1	FALSE	HBP1_direct_+/+	HBP1_direct_+/+_(189g)	HBP1_direct_+/+_(256r)	0.954932	1	0.752077	109168
chr9:136981378-136982163	UAP1L1	0.028372	0.263527	0.0074768	0.0074768	HBP1	FALSE	HBP1_direct_+/+	HBP1_direct_+/+_(189g)	HBP1_direct_+/+_(256r)	2.12638	1	0.506452	136716
chr3:72338995-72339819	RYBP	0.0629598	0.302205	0.0190268	0.0190268	HBP1	FALSE	HBP1_direct_+/+	HBP1_direct_+/+_(189g)	HBP1_direct_+/+_(256r)	0.376808	1	0.689083	191950
chr5:131618660-131619443	FNIP1	0.0821101	0.417749	0.0343014	0.0343014	HBP1	FALSE	HBP1_direct_+/+	HBP1_direct_+/+_(189g)	HBP1_direct_+/+_(256r)	1.34663	1	0.82475	101396
chr9:71829868-71830776	C9orf85	0.0479795	0.246851	0.0118438	0.0118438	HBP1	FALSE	HBP1_direct_+/+	HBP1_direct_+/+_(189g)	HBP1_direct_+/+_(256r)	0.727485	1	0.819591	109199
chr10:124677929-124678803	FAM53B	0.030636	0.29612	0.00907194	0.00907194	HBP1	FALSE	HBP1_direct_+/+	HBP1_direct_+/+_(189g)	HBP1_direct_+/+_(256r)	0.894466	1	0.649806	166079
chr7:15370175-15371044	AGMO	0.0717426	0.416064	0.0298495	0.0298495	HBP1	FALSE	HBP1_direct_+/+	HBP1_direct_+/+_(189g)	HBP1_direct_+/+_(256r)	0.629128	1	0.47235	85026
chr2:238081094-238081909	ESPNL	0.0497743	0.106918	0.0053218	0.0053218	HBP1	FALSE	HBP1_direct_+/+	HBP1_direct_+/+_(189g)	HBP1_direct_+/+_(256r)	0.391089	1	0.270316	116261
chr11:82989026-82989908	RAB30	0.0135863	0.205087	0.00278638	0.00278638	HBP1	FALSE	HBP1_direct_+/+	HBP1_direct_+/+_(189g)	HBP1_direct_+/+_(256r)	1.87622	1	0.757797	130583
chr20:35048456-35049364	ACSS2	0.0891252	0.341968	0.030478	0.030478	HBP1	FALSE	HBP1_direct_+/+	HBP1_direct_+/+_(189g)	HBP1_direct_+/+_(256r)	0.561498	1	0.729812	96184
chr20:21259128-21259964	KIZ	0.0668098	0.526851	0.0351988	0.0351988	HBP1	FALSE	HBP1_direct_+/+	HBP1_direct_+/+_(189g)	HBP1_direct_+/+_(256r)	1.77424	1	0.665026	66756
chr1:172397998-172398746	DNM3	0.0239243	0.238385	0.0057032	0.0057032	HBP1	FALSE	HBP1_direct_+/+	HBP1_direct_+/+_(189g)	HBP1_direct_+/+_(256r)	1.26501	1	0.784291	192561
chr3:132840008-132840911	NPHP3	0.11947	0.435365	0.052013	0.052013	HBP1	FALSE	HBP1_direct_+/+	HBP1_direct_+/+_(189g)	HBP1_direct_+/+_(256r)	2.78084	1	0.823987	11024
chr21:17858527-17859355	CHODL	0.0525912	0.404121	0.0212532	0.0212532	HBP1	FALSE	HBP1_direct_+/+	HBP1_direct_+/+_(189g)	HBP1_direct_+/+_(256r)	0.45879	1	0.555302	168274
chr11:74739511-74740417	XRRA1	0.0190394	0.14253	0.00271368	0.00271368	HBP1	FALSE	HBP1_direct_+/+	HBP1_direct_+/+_(189g)	HBP1_direct_+/+_(256r)	0.963433	1	0.693288	196112
chr6:170286365-170287222	DLL1	0.0211507	0.0746431	0.00157875	0.00157875	HBP1	FALSE	HBP1_direct_+/+	HBP1_direct_+/+_(189g)	HBP1_direct_+/+_(256r)	0.55103	1	0.514586	204010
chr2:238009207-238010066	ESPNL	0.0487783	0.115611	0.00563929	0.00563929	HBP1	FALSE	HBP1_direct_+/+	HBP1_direct_+/+_(189g)	HBP1_direct_+/+_(256r)	0.391089	1	0.270316	217052
chr9:121292653-121293441	GSN	0.117743	0.74142	0.087297	0.087297	HBP1	FALSE	HBP1_direct_+/+	HBP1_direct_+/+_(189g)	HBP1_direct_+/+_(256r)	0.567326	1	0.557973	30256
chr15:35519357-35520239	DPH6	0.073626	0.321867	0.0236978	0.0236978	HBP1	FALSE	HBP1_direct_+/+	HBP1_direct_+/+_(189g)	HBP1_direct_+/+_(256r)	0.455263	1	0.681007	191377
chr2:54079068-54079912	PSME4	0.0618446	0.418406	0.0258761	0.0258761	HBP1	FALSE	HBP1_direct_+/+	HBP1_direct_+/+_(189g)	HBP1_direct_+/+_(256r)	0.372514	1	0.701652	211046
chr3:72379772-72380596	RYBP	0.0483736	0.228044	0.0110313	0.0110313	HBP1	FALSE	HBP1_direct_+/+	HBP1_direct_+/+_(189g)	HBP1_direct_+/+_(256r)	0.376808	1	0.689083	102697
chr13:51311673-51312580	FAM124A	0.0449251	0.611729	0.0274819	0.0274819	HBP1	FALSE	HBP1_direct_+/+	HBP1_direct_+/+_(189g)	HBP1_direct_+/+_(256r)	0.307642	1	0.649492	202764
chr19:11456832-11457709	CCDC159	0.0585517	0.116243	0.00680621	0.00680621	HBP1	FALSE	HBP1_direct_+/+	HBP1_direct_+/+_(189g)	HBP1_direct_+/+_(256r)	0.571086	1	0.519396	147726
chr11:71579884-71580642	NADSYN1	0.0245957	0.296201	0.00728528	0.00728528	HBP1	FALSE	HBP1_direct_+/+	HBP1_direct_+/+_(189g)	HBP1_direct_+/+_(256r)	0.544704	1	0.692193	196507
chr11:126564523-126565319	ST3GAL4	0.0393843	0.469007	0.0184715	0.0184715	HBP1	FALSE	HBP1_direct_+/+	HBP1_direct_+/+_(189g)	HBP1_direct_+/+_(256r)	0.358007	1	0.597483	82570
chr5:131618660-131619443	RAPGEF6	0.0348294	0.301994	0.0105183	0.0105183	HBP1	FALSE	HBP1_direct_+/+	HBP1_direct_+/+_(189g)	HBP1_direct_+/+_(256r)	0.84231	1	0.731403	158141
chr1:45297430-45298316	TESK2	0.0749259	0.258402	0.019361	0.019361	HBP1	FALSE	HBP1_direct_+/+	HBP1_direct_+/+_(189g)	HBP1_direct_+/+_(256r)	0.514815	1	0.601667	64594
chr12:53538165-53539067	ATF7	0.0747882	0.446195	0.0333702	0.0333702	HBP1	FALSE	HBP1_direct_+/+	HBP1_direct_+/+_(189g)	HBP1_direct_+/+_(256r)	0.318465	1	0.796432	133757
chr9:76810157-76811070	PRUNE2	0.0594391	0.618296	0.036751	0.036751	HBP1	FALSE	HBP1_direct_+/+	HBP1_direct_+/+_(189g)	HBP1_direct_+/+_(256r)	0.300565	1	0.615535	197621
chr8:125077395-125078254	NSMCE2	0.0414787	0.281944	0.0116947	0.0116947	HBP1	FALSE	HBP1_direct_+/+	HBP1_direct_+/+_(189g)	HBP1_direct_+/+_(256r)	0.811574	1	0.822697	131592
chr8:41505315-41506217	GOLGA7	0.041111	0.361516	0.0148623	0.0148623	HBP1	FALSE	HBP1_direct_+/+	HBP1_direct_+/+_(189g)	HBP1_direct_+/+_(256r)	0.807544	1	0.6211	130045
chr9:21318024-21318916	IFNA2	0.100228	0.308877	0.0309583	0.0309583	HBP1	FALSE	HBP1_direct_+/+	HBP1_direct_+/+_(189g)	HBP1_direct_+/+_(256r)	0.398225	1	0.363531	156733
chr10:121436841-121437363	FGFR2	0.0329072	0.449788	0.0148013	0.0148013	HBP1	FALSE	HBP1_direct_+/+	HBP1_direct_+/+_(189g)	HBP1_direct_+/+_(256r)	1.51532	1	0.661447	93185
chr2:88082555-88083466	THNSL2	0.0590048	0.346379	0.020438	0.020438	HBP1	FALSE	HBP1_direct_+/+	HBP1_direct_+/+_(189g)	HBP1_direct_+/+_(256r)	1.12084	1	0.59081	47967
chr15:42583965-42584806	STARD9	0.0888939	0.382702	0.0340198	0.0340198	HBP1	FALSE	HBP1_direct_+/+	HBP1_direct_+/+_(189g)	HBP1_direct_+/+_(256r)	0.539779	1	0.695104	79897
chr12:1779513-1780394	ADIPOR2	0.0548084	0.317268	0.017389	0.017389	HBP1	FALSE	HBP1_direct_+/+	HBP1_direct_+/+_(189g)	HBP1_direct_+/+_(256r)	0.357178	1	0.68059	153245
chr20:34970144-34971076	ACSS2	0.124889	0.390986	0.0488299	0.0488299	HBP1	FALSE	HBP1_direct_+/+	HBP1_direct_+/+_(189g)	HBP1_direct_+/+_(256r)	0.561498	1	0.729812	21768
chr20:44688018-44688908	ADA	0.0401387	0.453921	0.0182198	0.0182198	HBP1	FALSE	HBP1_direct_+/+	HBP1_direct_+/+_(189g)	HBP1_direct_+/+_(256r)	0.640356	1	0.494432	167269
chr2:96811782-96812637	CNNM3	0.0282415	0.196886	0.00556037	0.00556037	HBP1	FALSE	HBP1_direct_+/+	HBP1_direct_+/+_(189g)	HBP1_direct_+/+_(256r)	0.96992	1	0.625526	183347
chr10:24589045-24589933	ARHGAP21	0.0276511	0.458433	0.0126762	0.0126762	HBP1	FALSE	HBP1_direct_+/+	HBP1_direct_+/+_(189g)	HBP1_direct_+/+_(256r)	0.568896	1	0.780854	188389
chr6:163352107-163352849	QKI	0.0326148	0.666528	0.0217387	0.0217387	HBP1	FALSE	HBP1_direct_+/+	HBP1_direct_+/+_(189g)	HBP1_direct_+/+_(256r)	0.468329	1	0.728208	204734
chr18:35165619-35166521	ZNF397	0.0450226	0.534146	0.0240487	0.0240487	HBP1	FALSE	HBP1_direct_+/+	HBP1_direct_+/+_(189g)	HBP1_direct_+/+_(256r)	0.65652	1	0.790655	166965
chr10:101008482-101009286	LZTS2	0.0223782	0.220122	0.00492593	0.00492593	HBP1	FALSE	HBP1_direct_+/+	HBP1_direct_+/+_(189g)	HBP1_direct_+/+_(256r)	2.03735	1	0.691425	152412
chr10:50538752-50539616	SGMS1	0.0389118	0.331797	0.0129108	0.0129108	HBP1	FALSE	HBP1_direct_+/+	HBP1_direct_+/+_(189g)	HBP1_direct_+/+_(256r)	1.22667	1	0.777872	61977
chr1:91014350-91015151	ZNF644	0.055226	0.332909	0.0183852	0.0183852	HBP1	FALSE	HBP1_direct_+/+	HBP1_direct_+/+_(189g)	HBP1_direct_+/+_(256r)	1.57382	1	0.836157	110771
chr1:150998736-150999609	CERS2	0.0993524	0.315673	0.0313629	0.0313629	HBP1	FALSE	HBP1_direct_+/+	HBP1_direct_+/+_(189g)	HBP1_direct_+/+_(256r)	0.453322	1	0.56478	155336
chr13:43824537-43825379	LACC1	0.115608	0.345314	0.0399209	0.0399209	HBP1	FALSE	HBP1_direct_+/+	HBP1_direct_+/+_(189g)	HBP1_direct_+/+_(256r)	0.305569	1	0.564715	68394
chr12:10012547-10013367	KLRF2	0.115433	0.0564767	0.00651925	0.00651925	HBP1	FALSE	HBP1_direct_+/+	HBP1_direct_+/+_(189g)	HBP1_direct_+/+_(256r)	0.356288	1	0.127989	129633
chr16:67040607-67041478	NOL3	0.0930495	0.271742	0.0252855	0.0252855	HBP1	FALSE	HBP1_direct_+/+	HBP1_direct_+/+_(189g)	HBP1_direct_+/+_(256r)	0.385739	1	0.381908	23404
chr6:78831188-78832000	PHIP	0.115817	0.41237	0.0477595	0.0477595	HBP1	FALSE	HBP1_direct_+/+	HBP1_direct_+/+_(189g)	HBP1_direct_+/+_(256r)	5.28697	1	0.829319	5254
chr2:85446942-85447767	MAT2A	0.0317691	0.247262	0.00785529	0.00785529	HBP1	FALSE	HBP1_direct_+/+	HBP1_direct_+/+_(189g)	HBP1_direct_+/+_(256r)	1.53268	1	0.652052	128657
chr6:56822867-56823789	DST	0.0391534	0.638666	0.0250059	0.0250059	HBP1	FALSE	HBP1_direct_+/+	HBP1_direct_+/+_(189g)	HBP1_direct_+/+_(256r)	0.424429	1	0.665878	203279
chr13:97352593-97353413	MBNL2	0.0319948	0.551812	0.0176551	0.0176551	HBP1	FALSE	HBP1_direct_+/+	HBP1_direct_+/+_(189g)	HBP1_direct_+/+_(256r)	0.629102	1	0.70205	172792
chr11:71464768-71465587	NADSYN1	0.159551	0.501727	0.0800512	0.0800512	HBP1	FALSE	HBP1_direct_+/+	HBP1_direct_+/+_(189g)	HBP1_direct_+/+_(256r)	0.544704	1	0.692193	41358
chr9:94720887-94721729	AOPEP	0.0303767	0.526234	0.0159853	0.0159853	HBP1	FALSE	HBP1_direct_+/+	HBP1_direct_+/+_(189g)	HBP1_direct_+/+_(256r)	0.412309	1	0.720685	60062
chr18:77029898-77030772	MBP	0.0443511	0.631417	0.028004	0.028004	HBP1	FALSE	HBP1_direct_+/+	HBP1_direct_+/+_(189g)	HBP1_direct_+/+_(256r)	0.30046	1	0.588901	198115
chr17:29379247-29380085	CRYBA1	0.0361817	0.0884497	0.00320026	0.00320026	HBP1	FALSE	HBP1_direct_+/+	HBP1_direct_+/+_(189g)	HBP1_direct_+/+_(256r)	0.38314	1	0.265325	77524
chr5:77898098-77899022	AP3B1	0.0408712	0.438471	0.0179209	0.0179209	HBP1	FALSE	HBP1_direct_+/+	HBP1_direct_+/+_(189g)	HBP1_direct_+/+_(256r)	0.710364	1	0.829701	150671
chr15:58755407-58756329	ADAM10	0.0344704	0.260596	0.00898288	0.00898288	HBP1	FALSE	HBP1_direct_+/+	HBP1_direct_+/+_(189g)	HBP1_direct_+/+_(256r)	0.325325	1	0.729857	197941
chr8:85575460-85576309	CA2	0.102607	0.544679	0.0558876	0.0558876	HBP1	FALSE	HBP1_direct_+/+	HBP1_direct_+/+_(189g)	HBP1_direct_+/+_(256r)	0.770205	1	0.526021	96775
chrX:107758014-107758952	TSC22D3	0.0922279	0.519147	0.0478798	0.0478798	HBP1	FALSE	HBP1_direct_+/+	HBP1_direct_+/+_(189g)	HBP1_direct_+/+_(256r)	0.426421	1	0.593077	88881
chr11:83006369-83007146	RAB30	0.0848536	0.378158	0.0320881	0.0320881	HBP1	FALSE	HBP1_direct_+/+	HBP1_direct_+/+_(189g)	HBP1_direct_+/+_(256r)	1.87622	1	0.757797	69700
chr12:93776476-93777176	CRADD	0.0654426	0.541089	0.0354103	0.0354103	HBP1	FALSE	HBP1_direct_+/+	HBP1_direct_+/+_(189g)	HBP1_direct_+/+_(256r)	2.21272	1	0.749558	52395
chr21:17781564-17782418	C21orf91	0.0536222	0.639665	0.0343002	0.0343002	HBP1	FALSE	HBP1_direct_+/+	HBP1_direct_+/+_(189g)	HBP1_direct_+/+_(256r)	0.342558	1	0.617079	156977
chr8:26187935-26188782	PPP2R2A	0.0305996	0.532895	0.0163064	0.0163064	HBP1	FALSE	HBP1_direct_+/+	HBP1_direct_+/+_(189g)	HBP1_direct_+/+_(256r)	3.28379	1	0.813136	32982
chr21:46188262-46189055	LSS	0.11333	0.487921	0.0552963	0.0552963	HBP1	FALSE	HBP1_direct_+/+	HBP1_direct_+/+_(189g)	HBP1_direct_+/+_(256r)	0.341009	1	0.581024	24285
chrX:129686241-129687135	ZDHHC9	0.0643969	0.39378	0.0253582	0.0253582	HBP1	FALSE	HBP1_direct_+/+	HBP1_direct_+/+_(189g)	HBP1_direct_+/+_(256r)	0.853901	1	0.685156	114353
chr3:57575859-57576732	DNAH12	0.0845267	0.286638	0.0242285	0.0242285	HBP1	FALSE	HBP1_direct_+/+	HBP1_direct_+/+_(189g)	HBP1_direct_+/+_(256r)	0.54502	1	0.497474	167624
chr16:12811260-12812192	CPPED1	0.116667	0.600792	0.0700927	0.0700927	HBP1	FALSE	HBP1_direct_+/+	HBP1_direct_+/+_(189g)	HBP1_direct_+/+_(256r)	0.344695	1	0.654357	21370
chr5:77945568-77946486	AP3B1	0.0365014	0.557979	0.020367	0.020367	HBP1	FALSE	HBP1_direct_+/+	HBP1_direct_+/+_(189g)	HBP1_direct_+/+_(256r)	0.710364	1	0.829701	135366
chr9:37572932-37573733	ZBTB5	0.0744167	0.454378	0.0338133	0.0338133	HBP1	FALSE	HBP1_direct_+/+	HBP1_direct_+/+_(189g)	HBP1_direct_+/+_(256r)	2.14421	1	0.69288	28601
chr8:26203949-26204689	PPP2R2A	0.0148303	0.24137	0.0035796	0.0035796	HBP1	FALSE	HBP1_direct_+/+	HBP1_direct_+/+_(189g)	HBP1_direct_+/+_(256r)	3.28379	1	0.813136	86871
chr16:19785391-19786253	KNOP1	0.0452877	0.329378	0.0149168	0.0149168	HBP1	FALSE	HBP1_direct_+/+	HBP1_direct_+/+_(189g)	HBP1_direct_+/+_(256r)	0.469989	1	0.598044	21070
chr6:41429917-41430608	FOXP4	0.0801708	0.334485	0.026816	0.026816	HBP1	FALSE	HBP1_direct_+/+	HBP1_direct_+/+_(189g)	HBP1_direct_+/+_(256r)	0.820693	1	0.501095	114466
chr13:24076135-24077030	SPATA13	0.028029	0.632268	0.0177218	0.0177218	HBP1	FALSE	HBP1_direct_+/+	HBP1_direct_+/+_(189g)	HBP1_direct_+/+_(256r)	0.363803	1	0.638727	234270
chr5:128126017-128126939	SLC12A2	0.0408705	0.630174	0.0257555	0.0257555	HBP1	FALSE	HBP1_direct_+/+	HBP1_direct_+/+_(189g)	HBP1_direct_+/+_(256r)	0.571398	1	0.654242	183147
chr1:45647266-45648141	GPBP1L1	0.0825959	0.3976	0.0328401	0.0328401	HBP1	FALSE	HBP1_direct_+/+	HBP1_direct_+/+_(189g)	HBP1_direct_+/+_(256r)	3.38694	1	0.812258	33538
chr5:131396632-131397530	RAPGEF6	0.0573889	0.480635	0.0275831	0.0275831	HBP1	FALSE	HBP1_direct_+/+	HBP1_direct_+/+_(189g)	HBP1_direct_+/+_(256r)	0.84231	1	0.731403	106105
chr6:125700439-125701318	HEY2	0.0648556	0.648207	0.0420398	0.0420398	HBP1	FALSE	HBP1_direct_+/+	HBP1_direct_+/+_(189g)	HBP1_direct_+/+_(256r)	0.694905	1	0.559205	120018
chr5:132800321-132801240	SHROOM1	0.052261	0.443277	0.0231661	0.0231661	HBP1	FALSE	HBP1_direct_+/+	HBP1_direct_+/+_(189g)	HBP1_direct_+/+_(256r)	2.11179	1	0.675506	89785
chr17:29240839-29241755	CRYBA1	0.0613486	0.115626	0.00709349	0.00709349	HBP1	FALSE	HBP1_direct_+/+	HBP1_direct_+/+_(189g)	HBP1_direct_+/+_(256r)	0.38314	1	0.265325	189541
chr2:85468428-85469325	C2orf68	0.0457491	0.252077	0.0115323	0.0115323	HBP1	FALSE	HBP1_direct_+/+	HBP1_direct_+/+_(189g)	HBP1_direct_+/+_(256r)	1.56735	1	0.602149	108587
chr11:63582993-63583881	LGALS12	0.0486871	0.0738212	0.00359414	0.00359414	HBP1	FALSE	HBP1_direct_+/+	HBP1_direct_+/+_(189g)	HBP1_direct_+/+_(256r)	0.34429	1	0.162281	138913
chr2:85468428-85469325	MAT2A	0.100332	0.444716	0.0446193	0.0446193	HBP1	FALSE	HBP1_direct_+/+	HBP1_direct_+/+_(189g)	HBP1_direct_+/+_(256r)	1.53268	1	0.652052	68884
chr2:54043736-54044625	PSME4	0.0256783	0.371543	0.00954059	0.00954059	HBP1	FALSE	HBP1_direct_+/+	HBP1_direct_+/+_(189g)	HBP1_direct_+/+_(256r)	0.372514	1	0.701652	183475
chr5:132882993-132883885	SHROOM1	0.0730194	0.169472	0.0123748	0.0123748	HBP1	FALSE	HBP1_direct_+/+	HBP1_direct_+/+_(189g)	HBP1_direct_+/+_(256r)	2.11179	1	0.675506	64512
chr5:131640227-131641090	FNIP1	0.0514409	0.47021	0.024188	0.024188	HBP1	FALSE	HBP1_direct_+/+	HBP1_direct_+/+_(189g)	HBP1_direct_+/+_(256r)	1.34663	1	0.82475	127526
chr12:12457507-12458343	DUSP16	0.0508289	0.594754	0.0302307	0.0302307	HBP1	FALSE	HBP1_direct_+/+	HBP1_direct_+/+_(189g)	HBP1_direct_+/+_(256r)	1.22643	1	0.752393	92087
chr3:197019015-197019760	DLG1	0.105898	0.795455	0.0842368	0.0842368	HBP1	FALSE	HBP1_direct_+/+	HBP1_direct_+/+_(189g)	HBP1_direct_+/+_(256r)	0.956405	1	0.743465	68386
chr11:126561119-126561959	ST3GAL4	0.0492593	0.197919	0.00974936	0.00974936	HBP1	FALSE	HBP1_direct_+/+	HBP1_direct_+/+_(189g)	HBP1_direct_+/+_(256r)	0.358007	1	0.597483	22544
chr2:96977360-96978256	CNNM3	0.0298893	0.157322	0.00470225	0.00470225	HBP1	FALSE	HBP1_direct_+/+	HBP1_direct_+/+_(189g)	HBP1_direct_+/+_(256r)	0.96992	1	0.625526	174104
chr1:108852228-108853134	STXBP3	0.0332126	0.386811	0.012847	0.012847	HBP1	FALSE	HBP1_direct_+/+	HBP1_direct_+/+_(189g)	HBP1_direct_+/+_(256r)	2.59934	1	0.828545	67799
chr9:69186191-69186817	TJP2	0.0309325	0.598532	0.0185141	0.0185141	HBP1	FALSE	HBP1_direct_+/+	HBP1_direct_+/+_(189g)	HBP1_direct_+/+_(256r)	0.454378	1	0.619453	172927
chr10:68301928-68302854	PBLD	0.0101784	0.0999319	0.00101715	0.00101715	HBP1	FALSE	HBP1_direct_+/+	HBP1_direct_+/+_(189g)	HBP1_direct_+/+_(256r)	0.339395	1	0.540741	225629
chr10:24806133-24806977	PRTFDC1	0.0475977	0.396355	0.0188656	0.0188656	HBP1	FALSE	HBP1_direct_+/+	HBP1_direct_+/+_(189g)	HBP1_direct_+/+_(256r)	0.710613	1	0.746439	132433
chr17:29159310-29160012	CRYBA1	0.0210366	0.0799357	0.00168158	0.00168158	HBP1	FALSE	HBP1_direct_+/+	HBP1_direct_+/+_(189g)	HBP1_direct_+/+_(256r)	0.38314	1	0.265325	238155
chr13:29902669-29903471	UBL3	0.0480552	0.323653	0.0155532	0.0155532	HBP1	FALSE	HBP1_direct_+/+	HBP1_direct_+/+_(189g)	HBP1_direct_+/+_(256r)	0.433621	1	0.722135	185194
chr16:67116475-67117355	NOL3	0.0294062	0.0624759	0.00183718	0.00183718	HBP1	FALSE	HBP1_direct_+/+	HBP1_direct_+/+_(189g)	HBP1_direct_+/+_(256r)	0.385739	1	0.381908	228778
chr4:48797763-48798616	FRYL	0.0899385	0.501821	0.045133	0.045133	HBP1	FALSE	HBP1_direct_+/+	HBP1_direct_+/+_(189g)	HBP1_direct_+/+_(256r)	0.69334	1	0.735515	51296
chr18:57585205-57585790	ONECUT2	0.0113591	0.139595	0.00158568	0.00158568	HBP1	FALSE	HBP1_direct_+/+	HBP1_direct_+/+_(189g)	HBP1_direct_+/+_(256r)	0.378109	1	0.221285	139591
chr9:105216230-105217117	SLC44A1	0.126638	0.490316	0.0620925	0.0620925	HBP1	FALSE	HBP1_direct_+/+	HBP1_direct_+/+_(189g)	HBP1_direct_+/+_(256r)	0.392696	1	0.681402	109921
chr1:45485859-45486672	TESK2	0.130925	0.730036	0.0955799	0.0955799	HBP1	FALSE	HBP1_direct_+/+	HBP1_direct_+/+_(189g)	HBP1_direct_+/+_(256r)	0.514815	1	0.601667	93193
chr7:23193564-23194363	MALSU1	0.0393828	0.168499	0.00663598	0.00663598	HDAC2	FALSE	HDAC2_direct_+/+	HDAC2_direct_+/+_(19g)	HDAC2_direct_+/+_(15r)	0.592297	1	0.742106	143777
chr7:103446955-103447773	SLC26A5	0.0256022	0.208485	0.00533767	0.00533767	HDAC2	FALSE	HDAC2_direct_+/+	HDAC2_direct_+/+_(19g)	HDAC2_direct_+/+_(15r)	0.627169	1	0.549187	183131
chr19:22595682-22596564	ZNF492	0.0830486	0.0581322	0.0048278	0.0048278	HDAC2	FALSE	HDAC2_direct_+/+	HDAC2_direct_+/+_(19g)	HDAC2_direct_+/+_(15r)	0.838638	1	0.478398	52563
chr16:58117358-58118293	CSNK2A2	0.0191258	0.275512	0.00526939	0.00526939	HDAC2	FALSE	HDAC2_direct_+/+	HDAC2_direct_+/+_(19g)	HDAC2_direct_+/+_(15r)	0.788346	1	0.854983	176763
chr7:103446955-103447773	DNAJC2	0.0290674	0.31468	0.00914693	0.00914693	HDAC2	FALSE	HDAC2_direct_+/+	HDAC2_direct_+/+_(19g)	HDAC2_direct_+/+_(15r)	0.919916	1	0.821709	159690
chr4:143907510-143908233	GYPE	0.197537	0.529749	0.104645	0.104645	HDAC2	FALSE	HDAC2_direct_+/+	HDAC2_direct_+/+_(19g)	HDAC2_direct_+/+_(15r)	0.608338	1	0.676497	20258
chr17:47742295-47743222	KPNB1	0.00525695	0.0911491	0.000479167	0.000479167	HDAC2	FALSE	HDAC2_direct_+/+	HDAC2_direct_+/+_(19g)	HDAC2_direct_+/+_(15r)	1.76329	1	0.85837	178983
chr4:163535797-163536671	TMA16	0.0529036	0.395698	0.0209338	0.0209338	HDAC2	FALSE	HDAC2_direct_+/+	HDAC2_direct_+/+_(19g)	HDAC2_direct_+/+_(15r)	2.31061	1	0.760263	31323
chr9:34929434-34930257	FANCG	0.0387521	0.260376	0.0100901	0.0100901	HDAC2	FALSE	HDAC2_direct_+/+	HDAC2_direct_+/+_(19g)	HDAC2_direct_+/+_(15r)	0.828563	1	0.497642	116599
chr7:103446955-103447773	PMPCB	0.0463384	0.406684	0.0188451	0.0188451	HDAC2	FALSE	HDAC2_direct_+/+	HDAC2_direct_+/+_(19g)	HDAC2_direct_+/+_(15r)	2.86198	1	0.831277	54943
chr18:35973912-35974816	SLC39A6	0.0482566	0.0842006	0.00406323	0.00406323	HDAC2	FALSE	HDAC2_direct_+/+	HDAC2_direct_+/+_(19g)	HDAC2_direct_+/+_(15r)	1.10651	1	0.622109	101866
chr4:133162669-133163574	PCDH10	0.0774567	0.151329	0.0117214	0.0117214	HDAC2	FALSE	HDAC2_direct_+/+	HDAC2_direct_+/+_(19g)	HDAC2_direct_+/+_(15r)	0.759937	1	0.740216	73356
chr3:154427704-154428343	DHX36	0.0643038	0.433564	0.0278798	0.0278798	HDAC2	FALSE	HDAC2_direct_+/+	HDAC2_direct_+/+_(19g)	HDAC2_direct_+/+_(15r)	0.699898	1	0.830665	118583
chr17:73177857-73178592	COG1	0.036072	0.598825	0.0216008	0.0216008	HDAC2	FALSE	HDAC2_direct_+/+	HDAC2_direct_+/+_(19g)	HDAC2_direct_+/+_(15r)	0.554083	1	0.792131	121135
chr15:45116456-45117228	SORD	0.0319139	0.161844	0.00516509	0.00516509	HDAC2	FALSE	HDAC2_direct_+/+	HDAC2_direct_+/+_(19g)	HDAC2_direct_+/+_(15r)	0.558309	1	0.656608	189036
chr7:103446955-103447773	PSMC2	0.0499877	0.361469	0.018069	0.018069	HDAC2	FALSE	HDAC2_direct_+/+	HDAC2_direct_+/+_(19g)	HDAC2_direct_+/+_(15r)	0.509685	1	0.859343	173684
chr15:45116456-45117228	DUOX1	0.0709046	0.269231	0.0190897	0.0190897	HDAC2	FALSE	HDAC2_direct_+/+	HDAC2_direct_+/+_(19g)	HDAC2_direct_+/+_(15r)	1.02192	1	0.59051	87065
chr9:2559228-2560151	VLDLR	0.0564603	0.320545	0.0180981	0.0180981	HDAC2	FALSE	HDAC2_direct_+/+	HDAC2_direct_+/+_(19g)	HDAC2_direct_+/+_(15r)	1.13711	1	0.706166	75524
chr6:31045916-31046729	GTF2H4	0.0293099	0.210208	0.00616119	0.00616119	HDAC2	FALSE	HDAC2_direct_+/+	HDAC2_direct_+/+_(19g)	HDAC2_direct_+/+_(15r)	1.23059	1	0.669837	128665
chr16:177341-177997	LUC7L	0.00892894	0.448748	0.00400684	0.00400684	HDAC8	FALSE	HDAC8_direct_+/+	HDAC8_direct_+/+_(61g)	HDAC8_direct_+/+_(60r)	5.01961	1	0.864709	26251
chr2:240159075-240159934	NDUFA10	0.015839	0.134488	0.00213016	0.00213016	HDAC8	FALSE	HDAC8_direct_+/+	HDAC8_direct_+/+_(61g)	HDAC8_direct_+/+_(60r)	1.45591	1	0.874926	149889
chr19:58359854-58360740	ZNF544	0.00931132	0.45456	0.00423256	0.00423256	HDAC8	FALSE	HDAC8_direct_+/+	HDAC8_direct_+/+_(61g)	HDAC8_direct_+/+_(60r)	3.10174	1	0.845597	19240
chr1:10724882-10725750	PEX14	0.00930694	0.258946	0.00240999	0.00240999	HDAC8	FALSE	HDAC8_direct_+/+	HDAC8_direct_+/+_(61g)	HDAC8_direct_+/+_(60r)	5.07549	1	0.87932	5702
chr20:63785569-63786361	RTEL1	0.00788968	0.301098	0.00237556	0.00237556	HDAC8	FALSE	HDAC8_direct_+/+	HDAC8_direct_+/+_(61g)	HDAC8_direct_+/+_(60r)	6.00372	1	0.782726	14902
chr17:81437956-81438834	NPLOC4	0.00345574	0.265824	0.00091862	0.00091862	HDAC8	FALSE	HDAC8_direct_+/+	HDAC8_direct_+/+_(61g)	HDAC8_direct_+/+_(60r)	0.986529	1	0.801061	193840
chr17:44636334-44637203	GPATCH8	0.00193787	0.258271	0.000500494	0.000500494	HDAC8	FALSE	HDAC8_direct_+/+	HDAC8_direct_+/+_(61g)	HDAC8_direct_+/+_(60r)	1.03647	1	0.861896	222475
chr1:211327383-211328086	RCOR3	0.0321428	0.0639543	0.00205567	0.00205567	HDAC8	FALSE	HDAC8_direct_+/+	HDAC8_direct_+/+_(61g)	HDAC8_direct_+/+_(60r)	8.11873	1	0.894587	1692
chr16:21708256-21709125	NPIPB4	0.0350566	0.227216	0.00796545	0.00796545	HDAC8	FALSE	HDAC8_direct_+/+	HDAC8_direct_+/+_(61g)	HDAC8_direct_+/+_(60r)	2.29815	1	0.750118	101681
chr11:67022090-67022709	KDM2A	0.0075606	0.23209	0.00175474	0.00175474	HDAC8	FALSE	HDAC8_direct_+/+	HDAC8_direct_+/+_(61g)	HDAC8_direct_+/+_(60r)	1.16912	1	0.824273	196493
chr17:28972126-28972992	FAM222B	0.00729378	0.190189	0.0013872	0.0013872	HDAC8	FALSE	HDAC8_direct_+/+	HDAC8_direct_+/+_(61g)	HDAC8_direct_+/+_(60r)	2.90952	1	0.843284	106038
chr16:249439-250243	FAM234A	0.0121648	0.452294	0.00550207	0.00550207	HDAC8	FALSE	HDAC8_direct_+/+	HDAC8_direct_+/+_(61g)	HDAC8_direct_+/+_(60r)	0.962461	1	0.781066	200424
chr16:177341-177997	FAM234A	0.020238	0.377657	0.00764304	0.00764304	HDAC8	FALSE	HDAC8_direct_+/+	HDAC8_direct_+/+_(61g)	HDAC8_direct_+/+_(60r)	0.962461	1	0.781066	184013
chr22:50613432-50614229	ACR	0.0905662	0.111398	0.0100889	0.0100889	HDAC8	FALSE	HDAC8_direct_+/+	HDAC8_direct_+/+_(61g)	HDAC8_direct_+/+_(60r)	2.21891	1	0.322533	14150
chr6:135506037-135506940	AHI1	0.0571422	0.519977	0.0297126	0.0297126	HDAC8	FALSE	HDAC8_direct_+/+	HDAC8_direct_+/+_(61g)	HDAC8_direct_+/+_(60r)	1.31082	1	0.805577	95372
chr11:69211682-69212542	TPCN2	0.0434029	0.493919	0.0214375	0.0214375	HDAC8	FALSE	HDAC8_direct_+/+	HDAC8_direct_+/+_(61g)	HDAC8_direct_+/+_(60r)	3.26912	1	0.654581	39104
chr19:36756641-36757535	ZNF829	0.0852637	0.512058	0.04366	0.04366	HDAC8	FALSE	HDAC8_direct_+/+	HDAC8_direct_+/+_(61g)	HDAC8_direct_+/+_(60r)	1.43142	1	0.744452	47721
chr10:133437516-133438412	SCART1	0.0154258	0.201014	0.0031008	0.0031008	HDAC8	FALSE	HDAC8_direct_+/+	HDAC8_direct_+/+_(61g)	HDAC8_direct_+/+_(60r)	4.97	1	0.721819	4927
chr3:32664564-32665449	CNOT10	0.0337254	0.0563226	0.0018995	0.0018995	HDAC8	FALSE	HDAC8_direct_+/+	HDAC8_direct_+/+_(61g)	HDAC8_direct_+/+_(60r)	6.46701	1	0.892911	4565
chr20:36919602-36920431	RBL1	0.0134042	0.06896	0.000924351	0.000924351	HDAC8	FALSE	HDAC8_direct_+/+	HDAC8_direct_+/+_(61g)	HDAC8_direct_+/+_(60r)	2.72847	1	0.739185	105059
chr14:74111232-74112165	LIN52	0.0144867	0.230417	0.00333799	0.00333799	HDAC8	FALSE	HDAC8_direct_+/+	HDAC8_direct_+/+_(61g)	HDAC8_direct_+/+_(60r)	3.62725	1	0.819831	20681
chr16:89666716-89667565	SPG7	0.00577427	0.342305	0.00197656	0.00197656	HDAC8	FALSE	HDAC8_direct_+/+	HDAC8_direct_+/+_(61g)	HDAC8_direct_+/+_(60r)	5.37083	1	0.844882	7162
chr9:133040664-133041573	TSC1	0.0190207	0.158438	0.0030136	0.0030136	HDAC8	FALSE	HDAC8_direct_+/+	HDAC8_direct_+/+_(61g)	HDAC8_direct_+/+_(60r)	1.9161	1	0.879314	89107
chr9:96666461-96667367	ZNF782	0.0861672	0.15932	0.0137281	0.0137281	HDAC8	FALSE	HDAC8_direct_+/+	HDAC8_direct_+/+_(61g)	HDAC8_direct_+/+_(60r)	3.31931	1	0.864124	18866
chr12:48017173-48018042	SENP1	0.0245644	0.203014	0.00498692	0.00498692	HDAC8	FALSE	HDAC8_direct_+/+	HDAC8_direct_+/+_(61g)	HDAC8_direct_+/+_(60r)	0.915478	1	0.665004	140374
chr17:4304212-4305023	UBE2G1	0.0145573	0.191977	0.00279467	0.00279467	HDAC8	FALSE	HDAC8_direct_+/+	HDAC8_direct_+/+_(61g)	HDAC8_direct_+/+_(60r)	0.999772	1	0.816477	188842
chr1:37503531-37504434	DNALI1	0.03082	0.224667	0.00692423	0.00692423	HDAC8	FALSE	HDAC8_direct_+/+	HDAC8_direct_+/+_(61g)	HDAC8_direct_+/+_(60r)	2.72895	1	0.548325	71155
chr19:2712467-2713354	ZNF555	0.02759	0.2898	0.00799561	0.00799561	HDAC8	FALSE	HDAC8_direct_+/+	HDAC8_direct_+/+_(61g)	HDAC8_direct_+/+_(60r)	1.3562	1	0.707987	152983
chr3:28476069-28476898	ZCWPW2	0.0636859	0.299841	0.0190957	0.0190957	HDAC8	FALSE	HDAC8_direct_+/+	HDAC8_direct_+/+_(61g)	HDAC8_direct_+/+_(60r)	4.68597	1	0.836309	18414
chr11:17721853-17722683	SERGEF	0.0271742	0.58532	0.0159056	0.0159056	HDAC8	FALSE	HDAC8_direct_+/+	HDAC8_direct_+/+_(61g)	HDAC8_direct_+/+_(60r)	2.28704	1	0.814377	79316
chr17:44432615-44433477	ITGA2B	0.0395109	0.340947	0.0134711	0.0134711	HDAC8	FALSE	HDAC8_direct_+/+	HDAC8_direct_+/+_(61g)	HDAC8_direct_+/+_(60r)	1.14676	1	0.517204	117012
chr16:22321031-22321901	CDR2	0.00876383	0.0907357	0.000795192	0.000795192	HDAC8	FALSE	HDAC8_direct_+/+	HDAC8_direct_+/+_(61g)	HDAC8_direct_+/+_(60r)	1.3678	1	0.77822	55081
chr21:39204341-39205167	BRWD1	0.0148361	0.470083	0.0069742	0.0069742	HDAC8	FALSE	HDAC8_direct_+/+	HDAC8_direct_+/+_(61g)	HDAC8_direct_+/+_(60r)	3.28577	1	0.91964	12189
chr6:111057021-111057904	SLC16A10	0.0384477	0.603929	0.0232197	0.0232197	HDAC8	FALSE	HDAC8_direct_+/+	HDAC8_direct_+/+_(61g)	HDAC8_direct_+/+_(60r)	1.69165	1	0.669395	120546
chr22:38805047-38805783	CBY1	0.0105073	0.537066	0.00564312	0.00564312	HDAC8	FALSE	HDAC8_direct_+/+	HDAC8_direct_+/+_(61g)	HDAC8_direct_+/+_(60r)	0.996303	1	0.795741	60463
chr10:102831374-102832203	AS3MT	0.0237092	0.355631	0.00843172	0.00843172	HDAC8	FALSE	HDAC8_direct_+/+	HDAC8_direct_+/+_(61g)	HDAC8_direct_+/+_(60r)	1.9468	1	0.573704	74142
chr3:15322976-15323872	CAPN7	0.0395144	0.174327	0.00688844	0.00688844	HDAC8	FALSE	HDAC8_direct_+/+	HDAC8_direct_+/+_(61g)	HDAC8_direct_+/+_(60r)	1.27824	1	0.776263	76870
chr1:183417943-183418858	NMNAT2	0.0454388	0.505577	0.0229728	0.0229728	HDAC8	FALSE	HDAC8_direct_+/+	HDAC8_direct_+/+_(61g)	HDAC8_direct_+/+_(60r)	1.33449	1	0.801385	114003
chr5:138410767-138411645	KDM3B	0.00920267	0.208304	0.00191696	0.00191696	HDAC8	FALSE	HDAC8_direct_+/+	HDAC8_direct_+/+_(61g)	HDAC8_direct_+/+_(60r)	3.56548	1	0.877212	27277
chr11:43282642-43283356	TTC17	0.00520608	0.175591	0.000914142	0.000914142	HDAC8	FALSE	HDAC8_direct_+/+	HDAC8_direct_+/+_(61g)	HDAC8_direct_+/+_(60r)	17.677	1	0.927911	79
chr16:89341214-89342155	SPG7	0.00738312	0.18978	0.00140117	0.00140117	HDAC8	FALSE	HDAC8_direct_+/+	HDAC8_direct_+/+_(61g)	HDAC8_direct_+/+_(60r)	5.37083	1	0.844882	22912
chr19:48457892-48458822	TMEM143	0.00229302	0.214841	0.000492634	0.000492634	HDAC8	FALSE	HDAC8_direct_+/+	HDAC8_direct_+/+_(61g)	HDAC8_direct_+/+_(60r)	1.41703	1	0.690408	168841
chr17:63612010-63612887	MAP3K3	0.0130583	0.0890435	0.00116276	0.00116276	HDAC8	FALSE	HDAC8_direct_+/+	HDAC8_direct_+/+_(61g)	HDAC8_direct_+/+_(60r)	1.69296	1	0.851738	145680
chr17:46260870-46261635	LRRC37A	0.0438299	0.203702	0.00892825	0.00892825	HDAC8	FALSE	HDAC8_direct_+/+	HDAC8_direct_+/+_(61g)	HDAC8_direct_+/+_(60r)	3.26868	1	0.646966	52485
chr8:205054-205960	ZNF596	0.06476	0.435391	0.0281959	0.0281959	HDAC8	FALSE	HDAC8_direct_+/+	HDAC8_direct_+/+_(61g)	HDAC8_direct_+/+_(60r)	5.24469	1	0.766603	3645
chr19:58310632-58311132	ZNF544	0.0126199	0.143212	0.00180733	0.00180733	HDAC8	FALSE	HDAC8_direct_+/+	HDAC8_direct_+/+_(61g)	HDAC8_direct_+/+_(60r)	3.10174	1	0.845597	93130
chr7:140492820-140493725	SLC37A3	0.00991073	0.261124	0.00258793	0.00258793	HDAC8	FALSE	HDAC8_direct_+/+	HDAC8_direct_+/+_(61g)	HDAC8_direct_+/+_(60r)	3.8615	1	0.861027	28243
chr12:111944907-111945790	NAA25	0.0331955	0.202952	0.00673708	0.00673708	HDAC8	FALSE	HDAC8_direct_+/+	HDAC8_direct_+/+_(61g)	HDAC8_direct_+/+_(60r)	1.64535	1	0.887903	144074
chr3:49240597-49241520	USP4	0.0159907	0.513704	0.00821448	0.00821448	HDAC8	FALSE	HDAC8_direct_+/+	HDAC8_direct_+/+_(61g)	HDAC8_direct_+/+_(60r)	1.10886	1	0.811763	161074
chr10:12281211-12282074	SEC61A2	0.068944	0.504975	0.034815	0.034815	HDAC8	FALSE	HDAC8_direct_+/+	HDAC8_direct_+/+_(61g)	HDAC8_direct_+/+_(60r)	1.25996	1	0.829831	24900
chr16:25126583-25127421	AQP8	0.126405	0.325244	0.0411126	0.0411126	HDAC8	FALSE	HDAC8_direct_+/+	HDAC8_direct_+/+_(61g)	HDAC8_direct_+/+_(60r)	1.89226	1	0.421113	13853
chr16:23408501-23409433	COG7	0.0249457	0.195037	0.00486533	0.00486533	HDAC8	FALSE	HDAC8_direct_+/+	HDAC8_direct_+/+_(61g)	HDAC8_direct_+/+_(60r)	1.65568	1	0.83571	138487
chr3:129003469-129004306	ACAD9	0.0162824	0.249077	0.00405556	0.00405556	HDAC8	FALSE	HDAC8_direct_+/+	HDAC8_direct_+/+_(61g)	HDAC8_direct_+/+_(60r)	1.03267	1	0.839751	166468
chr7:128654078-128655009	METTL2B	0.0144263	0.276756	0.00399256	0.00399256	HDAC8	FALSE	HDAC8_direct_+/+	HDAC8_direct_+/+_(61g)	HDAC8_direct_+/+_(60r)	2.44837	1	0.752909	45018
chr6:110358758-110359624	METTL24	0.0487311	0.359328	0.0175105	0.0175105	HDAC8	FALSE	HDAC8_direct_+/+	HDAC8_direct_+/+_(61g)	HDAC8_direct_+/+_(60r)	4.97166	1	0.733103	10779
chr1:25527098-25527938	MACO1	0.0220423	0.514479	0.0113403	0.0113403	HDAC8	FALSE	HDAC8_direct_+/+	HDAC8_direct_+/+_(61g)	HDAC8_direct_+/+_(60r)	1.00472	1	0.873904	170133
chr18:58497631-58498525	ALPK2	0.0749331	0.232284	0.0174057	0.0174057	HDAC8	FALSE	HDAC8_direct_+/+	HDAC8_direct_+/+_(61g)	HDAC8_direct_+/+_(60r)	1.24163	1	0.360062	33374
chr20:2646586-2647508	ZNF343	0.0201445	0.0976006	0.00196612	0.00196612	HDAC8	FALSE	HDAC8_direct_+/+	HDAC8_direct_+/+_(61g)	HDAC8_direct_+/+_(60r)	4.9465	1	0.788029	10465
chr17:62463343-62464278	TLK2	0.0242047	0.466978	0.011303	0.011303	HDAC8	FALSE	HDAC8_direct_+/+	HDAC8_direct_+/+_(61g)	HDAC8_direct_+/+_(60r)	2.57911	1	0.868106	89071
chr17:46260870-46261635	KANSL1	0.0127558	0.288454	0.00367946	0.00367946	HDAC8	FALSE	HDAC8_direct_+/+	HDAC8_direct_+/+_(61g)	HDAC8_direct_+/+_(60r)	2.24781	1	0.853703	153109
chr10:102831374-102832203	CNNM2	0.0424723	0.485031	0.0206004	0.0206004	HDAC8	FALSE	HDAC8_direct_+/+	HDAC8_direct_+/+_(61g)	HDAC8_direct_+/+_(60r)	7.42402	1	0.89783	1807
chr10:72610201-72610982	MCU	0.04184	0.498747	0.0208676	0.0208676	HDAC8	FALSE	HDAC8_direct_+/+	HDAC8_direct_+/+_(61g)	HDAC8_direct_+/+_(60r)	5.68681	1	0.800943	7792
chr12:2682571-2683496	ITFG2	0.00921881	0.0579625	0.000534345	0.000534345	HDAC8	FALSE	HDAC8_direct_+/+	HDAC8_direct_+/+_(61g)	HDAC8_direct_+/+_(60r)	1.60124	1	0.750043	193140
chr17:44432615-44433477	GPATCH8	0.0382406	0.620491	0.0237279	0.0237279	HDAC8	FALSE	HDAC8_direct_+/+	HDAC8_direct_+/+_(61g)	HDAC8_direct_+/+_(60r)	1.03647	1	0.861896	124913
chr22:38805047-38805783	APOBEC3A	0.0446299	0.172255	0.00768774	0.00768774	HDAC8	FALSE	HDAC8_direct_+/+	HDAC8_direct_+/+_(61g)	HDAC8_direct_+/+_(60r)	0.924262	1	0.257334	35455
chr16:249439-250243	LUC7L	0.0202423	0.59151	0.0119735	0.0119735	HDAC8	FALSE	HDAC8_direct_+/+	HDAC8_direct_+/+_(61g)	HDAC8_direct_+/+_(60r)	5.01961	1	0.864709	25273
chr5:118904989-118905916	DTWD2	0.04824	0.41476	0.0200081	0.0200081	HESX1	FALSE	HESX1_direct_+/+	HESX1_direct_+/+_(40g)	HESX1_direct_+/+_(44r)	0.316666	1	0.635024	117237
chr7:16740118-16740923	AGR2	0.0346364	0.196265	0.00679792	0.00679792	HESX1	FALSE	HESX1_direct_+/+	HESX1_direct_+/+_(40g)	HESX1_direct_+/+_(44r)	0.534053	1	0.226264	189040
chr14:104618518-104619348	C14orf180	0.0273995	0.177606	0.00486631	0.00486631	HESX1	FALSE	HESX1_direct_+/+	HESX1_direct_+/+_(40g)	HESX1_direct_+/+_(44r)	0.744426	1	0.315542	185335
chr20:51728432-51729236	SALL4	0.0575956	0.149349	0.00860187	0.00860187	HESX1	FALSE	HESX1_direct_+/+	HESX1_direct_+/+_(40g)	HESX1_direct_+/+_(44r)	0.404455	1	0.206323	172615
chr13:33834305-33835197	RFC3	0.0785796	0.557362	0.0437972	0.0437972	HESX1	FALSE	HESX1_direct_+/+	HESX1_direct_+/+_(40g)	HESX1_direct_+/+_(44r)	2.40031	1	0.679091	53187
chr10:47456584-47457405	GDF10	0.0390854	0.182727	0.00714198	0.00714198	HESX1	FALSE	HESX1_direct_+/+	HESX1_direct_+/+_(40g)	HESX1_direct_+/+_(44r)	0.343219	1	0.282342	223927
chr6:29552407-29553073	OR5V1	0.156483	0.0636459	0.00995949	0.00995949	HESX1	FALSE	HESX1_direct_+/+	HESX1_direct_+/+_(40g)	HESX1_direct_+/+_(44r)	0.567973	1	0.319873	28001
chr3:189497890-189498811	TP63	0.111442	0.344952	0.0384421	0.0384421	HESX1	FALSE	HESX1_direct_+/+	HESX1_direct_+/+_(40g)	HESX1_direct_+/+_(44r)	1.2557	1	0.532792	86319
chr16:57975948-57976832	CNGB1	0.0464948	0.152812	0.00710498	0.00710498	HESX1	FALSE	HESX1_direct_+/+	HESX1_direct_+/+_(40g)	HESX1_direct_+/+_(44r)	0.413392	1	0.504983	203107
chr15:63172713-63173634	APH1B	0.0261106	0.0637952	0.00166573	0.00166573	HESX1	FALSE	HESX1_direct_+/+	HESX1_direct_+/+_(40g)	HESX1_direct_+/+_(44r)	0.339856	1	0.559147	235046
chr18:30945617-30946430	DSC2	0.0578917	0.11325	0.00655622	0.00655622	HESX1	FALSE	HESX1_direct_+/+	HESX1_direct_+/+_(40g)	HESX1_direct_+/+_(44r)	0.535394	1	0.568286	155580
chr3:57151893-57152796	HESX1	0.0315811	0.0715542	0.00225977	0.00225977	HESX1	FALSE	HESX1_direct_+/+	HESX1_direct_+/+_(40g)	HESX1_direct_+/+_(44r)	3.67233	1	1	51185
chr22:44758150-44759028	ARHGAP8	0.0407822	0.360257	0.0146921	0.0146921	HESX1	FALSE	HESX1_direct_+/+	HESX1_direct_+/+_(40g)	HESX1_direct_+/+_(44r)	0.771484	1	0.500818	143700
chr12:44114691-44115385	TMEM117	0.0269783	0.460283	0.0124177	0.0124177	HESX1	FALSE	HESX1_direct_+/+	HESX1_direct_+/+_(40g)	HESX1_direct_+/+_(44r)	2.18516	1	0.67401	116858
chrX:97563380-97564224	DIAPH2	0.109039	0.0706113	0.00769936	0.00769936	HESX1	FALSE	HESX1_direct_+/+	HESX1_direct_+/+_(40g)	HESX1_direct_+/+_(44r)	0.627927	1	0.548406	111773
chr22:30277508-30278434	OSM	0.0292495	0.135593	0.00396604	0.00396604	HESX1	FALSE	HESX1_direct_+/+	HESX1_direct_+/+_(40g)	HESX1_direct_+/+_(44r)	0.347193	1	0.0613692	148771
chr8:10426198-10426991	PRSS55	0.0377383	0.0678481	0.00256047	0.00256047	HESX1	FALSE	HESX1_direct_+/+	HESX1_direct_+/+_(40g)	HESX1_direct_+/+_(44r)	0.47229	1	0.467756	169204
chr3:94158444-94159014	ARL13B	0.0346618	0.139706	0.00484246	0.00484246	HESX1	FALSE	HESX1_direct_+/+	HESX1_direct_+/+_(40g)	HESX1_direct_+/+_(44r)	0.487228	1	0.644735	211744
chr18:30945617-30946430	DSC3	0.0823875	0.0565059	0.00465539	0.00465539	HESX1	FALSE	HESX1_direct_+/+	HESX1_direct_+/+_(40g)	HESX1_direct_+/+_(44r)	0.335275	1	0.142018	139379
chr2:43850783-43851721	ABCG8	0.0535391	0.302516	0.0161964	0.0161964	HESX1	FALSE	HESX1_direct_+/+	HESX1_direct_+/+_(40g)	HESX1_direct_+/+_(44r)	0.71711	1	0.462234	112629
chr18:59498225-59499105	CCBE1	0.0606296	0.600201	0.0363899	0.0363899	HESX1	FALSE	HESX1_direct_+/+	HESX1_direct_+/+_(40g)	HESX1_direct_+/+_(44r)	0.715077	1	0.537331	147838
chr6:70337298-70338210	FAM135A	0.0262165	0.20851	0.00546639	0.00546639	HESX1	FALSE	HESX1_direct_+/+	HESX1_direct_+/+_(40g)	HESX1_direct_+/+_(44r)	0.477413	1	0.642162	220224
chr10:59819733-59820530	MRLN	0.0262085	0.0890912	0.00233494	0.00233494	HESX1	FALSE	HESX1_direct_+/+	HESX1_direct_+/+_(40g)	HESX1_direct_+/+_(44r)	0.333967	1	0.443087	222387
chr10:59812304-59813201	MRLN	0.0266009	0.228506	0.00607845	0.00607845	HESX1	FALSE	HESX1_direct_+/+	HESX1_direct_+/+_(40g)	HESX1_direct_+/+_(44r)	0.333967	1	0.443087	236113
chr14:80723359-80724297	CEP128	0.0392381	0.221372	0.00868621	0.00868621	HESX1	FALSE	HESX1_direct_+/+	HESX1_direct_+/+_(40g)	HESX1_direct_+/+_(44r)	0.517567	1	0.633475	193742
chr20:33103321-33104203	EFCAB8	0.0205095	0.118023	0.0024206	0.0024206	HESX1	FALSE	HESX1_direct_+/+	HESX1_direct_+/+_(40g)	HESX1_direct_+/+_(44r)	0.645954	1	0.443582	191598
chr7:135597652-135598552	FAM180A	0.0283331	0.0663211	0.00187909	0.00187909	HESX1	FALSE	HESX1_direct_+/+	HESX1_direct_+/+_(40g)	HESX1_direct_+/+_(44r)	0.386901	1	0.0902227	234053
chr10:23063098-23064012	ARMC3	0.0643642	0.236092	0.0151959	0.0151959	HESX1	FALSE	HESX1_direct_+/+	HESX1_direct_+/+_(40g)	HESX1_direct_+/+_(44r)	0.564248	1	0.584895	146048
chr11:34465077-34465726	ELF5	0.0302939	0.0869909	0.0026353	0.0026353	HESX1	FALSE	HESX1_direct_+/+	HESX1_direct_+/+_(40g)	HESX1_direct_+/+_(44r)	0.549148	1	0.163051	177858
chr14:104618518-104619348	TMEM179	0.0336628	0.666762	0.0224451	0.0224451	HESX1	FALSE	HESX1_direct_+/+	HESX1_direct_+/+_(40g)	HESX1_direct_+/+_(44r)	0.66914	1	0.58045	164789
chr14:104512697-104513601	C14orf180	0.0190334	0.129252	0.0024601	0.0024601	HESX1	FALSE	HESX1_direct_+/+	HESX1_direct_+/+_(40g)	HESX1_direct_+/+_(44r)	0.744426	1	0.315542	210346
chr3:96897127-96898027	EPHA6	0.0662225	0.792185	0.0524604	0.0524604	HESX1	FALSE	HESX1_direct_+/+	HESX1_direct_+/+_(40g)	HESX1_direct_+/+_(44r)	0.642801	1	0.541116	86640
chr3:94158444-94159014	NSUN3	0.0548404	0.137817	0.00755793	0.00755793	HESX1	FALSE	HESX1_direct_+/+	HESX1_direct_+/+_(40g)	HESX1_direct_+/+_(44r)	0.735835	1	0.65603	144265
chr13:93609842-93610682	GPC6	0.0652194	0.630174	0.0410995	0.0410995	HESX1	FALSE	HESX1_direct_+/+	HESX1_direct_+/+_(40g)	HESX1_direct_+/+_(44r)	0.336967	1	0.485325	89943
chr17:50324167-50325043	TMEM92	0.0099516	0.0918312	0.000913868	0.000913868	HESX1	FALSE	HESX1_direct_+/+	HESX1_direct_+/+_(40g)	HESX1_direct_+/+_(44r)	1.56923	1	0.308036	195944
chr8:10375682-10376490	PRSS55	0.036242	0.215866	0.0078234	0.0078234	HESX1	FALSE	HESX1_direct_+/+	HESX1_direct_+/+_(40g)	HESX1_direct_+/+_(44r)	0.47229	1	0.467756	207742
chr3:67988999-67989866	TAFA1	0.0804324	0.773323	0.0622002	0.0622002	HESX1	FALSE	HESX1_direct_+/+	HESX1_direct_+/+_(40g)	HESX1_direct_+/+_(44r)	0.333381	1	0.57029	165749
chr17:41683545-41684348	KRT17	0.0535434	0.18509	0.00991035	0.00991035	HESX1	FALSE	HESX1_direct_+/+	HESX1_direct_+/+_(40g)	HESX1_direct_+/+_(44r)	0.316975	1	0.0945542	122043
chrX:72176913-72177676	ERCC6L	0.0253274	0.0806963	0.00204382	0.00204382	HESX1	FALSE	HESX1_direct_+/+	HESX1_direct_+/+_(40g)	HESX1_direct_+/+_(44r)	0.381095	1	0.361064	228224
chr6:70433978-70434875	FAM135A	0.0454734	0.477029	0.0216921	0.0216921	HESX1	FALSE	HESX1_direct_+/+	HESX1_direct_+/+_(40g)	HESX1_direct_+/+_(44r)	0.477413	1	0.642162	194478
chr8:10410625-10411425	PRSS55	0.0348474	0.21394	0.00745526	0.00745526	HESX1	FALSE	HESX1_direct_+/+	HESX1_direct_+/+_(40g)	HESX1_direct_+/+_(44r)	0.47229	1	0.467756	196449
chr10:23172127-23172976	ARMC3	0.0204689	0.134719	0.00275757	0.00275757	HESX1	FALSE	HESX1_direct_+/+	HESX1_direct_+/+_(40g)	HESX1_direct_+/+_(44r)	0.564248	1	0.584895	138774
chr12:6899583-6900489	LAG3	0.0442207	0.0997279	0.00441004	0.00441004	HESX1	FALSE	HESX1_direct_+/+	HESX1_direct_+/+_(40g)	HESX1_direct_+/+_(44r)	0.396466	1	0.165455	206249
chr19:33063181-33063965	WDR88	0.0136273	0.127912	0.00174309	0.00174309	HESX1	FALSE	HESX1_direct_+/+	HESX1_direct_+/+_(40g)	HESX1_direct_+/+_(44r)	1.91506	1	0.609208	11817
chr12:18483471-18484308	PIK3C2G	0.0508432	0.330221	0.0167895	0.0167895	HESX1	FALSE	HESX1_direct_+/+	HESX1_direct_+/+_(40g)	HESX1_direct_+/+_(44r)	0.465429	1	0.375456	185648
chr11:125881622-125882140	PATE1	0.154309	0.207313	0.0319902	0.0319902	HESX1	FALSE	HESX1_direct_+/+	HESX1_direct_+/+_(40g)	HESX1_direct_+/+_(44r)	0.329663	1	0.206537	72043
chr7:135768856-135769744	FAM180A	0.0668718	0.0589945	0.00394507	0.00394507	HESX1	FALSE	HESX1_direct_+/+	HESX1_direct_+/+_(40g)	HESX1_direct_+/+_(44r)	0.386901	1	0.0902227	124844
chr20:14235110-14235910	MACROD2	0.0241011	0.630295	0.0151908	0.0151908	HLF	FALSE	HLF_direct_+/+	HLF_direct_+/+_(13g)	HLF_direct_+/+_(12r)	2.87129	1	0.751364	16321
chr18:14275175-14276093	ZNF519	0.079498	0.677363	0.053849	0.053849	HLF	FALSE	HLF_direct_+/+	HLF_direct_+/+_(13g)	HLF_direct_+/+_(12r)	3.986	1	0.839704	9276
chr17:69269220-69270126	MAP2K6	0.0301044	0.378701	0.0114006	0.0114006	HLF	FALSE	HLF_direct_+/+	HLF_direct_+/+_(13g)	HLF_direct_+/+_(12r)	1.92316	1	0.705161	61318
chr12:4484044-4484617	RAD51AP1	0.056695	0.378487	0.0214583	0.0214583	HLF	FALSE	HLF_direct_+/+	HLF_direct_+/+_(13g)	HLF_direct_+/+_(12r)	0.984436	1	0.595373	95690
chr2:230932303-230933188	GPR55	0.0753512	0.274296	0.0206685	0.0206685	HLF	FALSE	HLF_direct_+/+	HLF_direct_+/+_(13g)	HLF_direct_+/+_(12r)	0.772939	1	0.418265	80150
chr13:110629204-110630022	ING1	0.0287353	0.336623	0.00967297	0.00967297	HLF	FALSE	HLF_direct_+/+	HLF_direct_+/+_(13g)	HLF_direct_+/+_(12r)	1.07141	1	0.69185	33477
chr17:58265310-58266082	LPO	0.0971982	0.300756	0.029233	0.029233	HLF	FALSE	HLF_direct_+/+	HLF_direct_+/+_(13g)	HLF_direct_+/+_(12r)	1.28607	1	0.369645	3538
chr18:14265787-14266608	ZNF519	0.0740375	0.696974	0.0516022	0.0516022	HLF	FALSE	HLF_direct_+/+	HLF_direct_+/+_(13g)	HLF_direct_+/+_(12r)	3.986	1	0.839704	1268
chr17:58265310-58266082	MPO	0.0547517	0.258392	0.0141474	0.0141474	HLF	FALSE	HLF_direct_+/+	HLF_direct_+/+_(13g)	HLF_direct_+/+_(12r)	0.797046	1	0.412348	8654
chr11:118083980-118084855	SCN4B	0.0151285	0.328757	0.00497359	0.00497359	HLF	FALSE	HLF_direct_+/+	HLF_direct_+/+_(13g)	HLF_direct_+/+_(12r)	0.692664	1	0.683476	67307
chr13:29227324-29228205	MTUS2	0.0716789	0.77829	0.0557869	0.0557869	HLF	FALSE	HLF_direct_+/+	HLF_direct_+/+_(13g)	HLF_direct_+/+_(12r)	1.10949	1	0.680778	33707
chr3:100141530-100142425	FILIP1L	0.0327365	0.550645	0.0180262	0.0180262	HLF	FALSE	HLF_direct_+/+	HLF_direct_+/+_(13g)	HLF_direct_+/+_(12r)	0.586464	1	0.700093	126081
chr6:46203227-46204080	CLIC5	0.0811371	0.524843	0.0425843	0.0425843	HLF	FALSE	HLF_direct_+/+	HLF_direct_+/+_(13g)	HLF_direct_+/+_(12r)	1.29136	1	0.65258	25441
chr6:46203227-46204080	ENPP5	0.0456557	0.477622	0.0218062	0.0218062	HLF	FALSE	HLF_direct_+/+	HLF_direct_+/+_(13g)	HLF_direct_+/+_(12r)	1.20078	1	0.725588	44332
chr2:239873477-239874302	NDUFA10	0.015202	0.388106	0.0059	0.0059	HMG20A	FALSE	HMG20A_direct_+/+	HMG20A_direct_+/+_(107g)	HMG20A_direct_+/+_(109r)	1.75192	1	0.88751	87017
chr12:10952398-10953294	TAS2R14	0.0513481	0.104132	0.00534699	0.00534699	HMG20A	FALSE	HMG20A_direct_+/+	HMG20A_direct_+/+_(107g)	HMG20A_direct_+/+_(109r)	1.00581	1	0.666003	40166
chr4:56281862-56282756	AASDH	0.0250928	0.118554	0.00297485	0.00297485	HMG20A	FALSE	HMG20A_direct_+/+	HMG20A_direct_+/+_(107g)	HMG20A_direct_+/+_(109r)	4.75494	1	0.777549	23723
chr15:77096824-77097676	TSPAN3	0.00844117	0.0544005	0.000459203	0.000459203	HMG20A	FALSE	HMG20A_direct_+/+	HMG20A_direct_+/+_(107g)	HMG20A_direct_+/+_(109r)	2.31341	1	0.845348	96888
chr15:74821029-74821950	EDC3	0.00365615	0.152788	0.000558617	0.000558617	HMG20A	FALSE	HMG20A_direct_+/+	HMG20A_direct_+/+_(107g)	HMG20A_direct_+/+_(109r)	1.45221	1	0.847691	218026
chr20:50993866-50994598	ADNP	0.0118399	0.271474	0.00321423	0.00321423	HMG20A	FALSE	HMG20A_direct_+/+	HMG20A_direct_+/+_(107g)	HMG20A_direct_+/+_(109r)	0.836086	1	0.880681	214193
chr11:17959818-17960658	SAAL1	0.0812925	0.270742	0.0220093	0.0220093	HMG20A	FALSE	HMG20A_direct_+/+	HMG20A_direct_+/+_(107g)	HMG20A_direct_+/+_(109r)	1.48082	1	0.806157	98332
chr20:43554093-43554999	SRSF6	0.0247021	0.0790255	0.0019521	0.0019521	HMG20A	FALSE	HMG20A_direct_+/+	HMG20A_direct_+/+_(107g)	HMG20A_direct_+/+_(109r)	1.62778	1	0.705669	170519
chr1:169873558-169874340	SCYL3	0.037661	0.293118	0.0110391	0.0110391	HMG20A	FALSE	HMG20A_direct_+/+	HMG20A_direct_+/+_(107g)	HMG20A_direct_+/+_(109r)	2.38345	1	0.852529	97620
chr13:45040455-45041369	GPALPP1	0.0222633	0.450444	0.0100284	0.0100284	HMG20A	FALSE	HMG20A_direct_+/+	HMG20A_direct_+/+_(107g)	HMG20A_direct_+/+_(109r)	1.77643	1	0.900274	107107
chr4:154516094-154517007	PLRG1	0.0510636	0.128746	0.00657423	0.00657423	HMG20A	FALSE	HMG20A_direct_+/+	HMG20A_direct_+/+_(107g)	HMG20A_direct_+/+_(109r)	2.17843	1	0.809562	50458
chr2:99241997-99242870	TSGA10	0.0342779	0.4446	0.01524	0.01524	HMG20A	FALSE	HMG20A_direct_+/+	HMG20A_direct_+/+_(107g)	HMG20A_direct_+/+_(109r)	0.712734	1	0.753029	36185
chr4:48297039-48297960	SLAIN2	0.0281527	0.363884	0.0102443	0.0102443	HMG20A	FALSE	HMG20A_direct_+/+	HMG20A_direct_+/+_(107g)	HMG20A_direct_+/+_(109r)	2.58437	1	0.878372	110459
chr16:50479910-50480769	BRD7	0.0691433	0.218499	0.0151077	0.0151077	HMG20A	FALSE	HMG20A_direct_+/+	HMG20A_direct_+/+_(107g)	HMG20A_direct_+/+_(109r)	0.678786	1	0.737094	36816
chr11:6301462-6302382	APBB1	0.0150315	0.392107	0.00589394	0.00589394	HMG20A	FALSE	HMG20A_direct_+/+	HMG20A_direct_+/+_(107g)	HMG20A_direct_+/+_(109r)	0.691532	1	0.768821	218676
chr12:32809603-32810454	YARS2	0.0602993	0.191557	0.0115508	0.0115508	HMG20A	FALSE	HMG20A_direct_+/+	HMG20A_direct_+/+_(107g)	HMG20A_direct_+/+_(109r)	5.63233	1	0.822147	5015
chr21:33754221-33755077	CRYZL1	0.0327845	0.227231	0.00744963	0.00744963	HMG20A	FALSE	HMG20A_direct_+/+	HMG20A_direct_+/+_(107g)	HMG20A_direct_+/+_(109r)	0.748236	1	0.848823	166295
chr15:82930918-82931758	C15orf40	0.017378	0.176067	0.00305969	0.00305969	HMG20A	FALSE	HMG20A_direct_+/+	HMG20A_direct_+/+_(107g)	HMG20A_direct_+/+_(109r)	2.3049	1	0.795087	102349
chr8:28146419-28147284	ELP3	0.0368706	0.064345	0.00237244	0.00237244	HMG20A	FALSE	HMG20A_direct_+/+	HMG20A_direct_+/+_(107g)	HMG20A_direct_+/+_(109r)	0.717217	1	0.782956	118637
chr11:113907763-113908657	ZW10	0.0350898	0.33222	0.0116575	0.0116575	HMG20A	FALSE	HMG20A_direct_+/+	HMG20A_direct_+/+_(107g)	HMG20A_direct_+/+_(109r)	0.996114	1	0.774977	70372
chr12:92734760-92735659	EEA1	0.0449125	0.145493	0.00653446	0.00653446	HMG20A	FALSE	HMG20A_direct_+/+	HMG20A_direct_+/+_(107g)	HMG20A_direct_+/+_(109r)	1.10403	1	0.825804	113493
chr8:117650023-117650938	MED30	0.066231	0.379768	0.0251524	0.0251524	HMG20A	FALSE	HMG20A_direct_+/+	HMG20A_direct_+/+_(107g)	HMG20A_direct_+/+_(109r)	0.753803	1	0.759262	110179
chr12:32809603-32810454	DNM1L	0.031541	0.0721875	0.00227686	0.00227686	HMG20A	FALSE	HMG20A_direct_+/+	HMG20A_direct_+/+_(107g)	HMG20A_direct_+/+_(109r)	1.69926	1	0.890287	86234
chr4:107658526-107659369	PAPSS1	0.0197873	0.28857	0.00571002	0.00571002	HMG20A	FALSE	HMG20A_direct_+/+	HMG20A_direct_+/+_(107g)	HMG20A_direct_+/+_(109r)	0.956176	1	0.820267	138565
chr6:46835990-46836925	TDRD6	0.043324	0.260375	0.0112805	0.0112805	HMG20A	FALSE	HMG20A_direct_+/+	HMG20A_direct_+/+_(107g)	HMG20A_direct_+/+_(109r)	1.01652	1	0.636753	121079
chr5:6829250-6830090	TENT4A	0.0147765	0.283708	0.00419223	0.00419223	HMG20A	FALSE	HMG20A_direct_+/+	HMG20A_direct_+/+_(107g)	HMG20A_direct_+/+_(109r)	0.922445	1	0.861158	146725
chr17:81279641-81280549	SLC38A10	0.00857645	0.152214	0.00130546	0.00130546	HMG20A	FALSE	HMG20A_direct_+/+	HMG20A_direct_+/+_(107g)	HMG20A_direct_+/+_(109r)	0.675684	1	0.659684	102482
chr11:125179922-125180803	TMEM218	0.0249046	0.0687474	0.00171213	0.00171213	HMG20A	FALSE	HMG20A_direct_+/+	HMG20A_direct_+/+_(107g)	HMG20A_direct_+/+_(109r)	0.917416	1	0.54824	171151
chr14:30519839-30520764	G2E3	0.0366231	0.29511	0.0108079	0.0108079	HMG20A	FALSE	HMG20A_direct_+/+	HMG20A_direct_+/+_(107g)	HMG20A_direct_+/+_(109r)	1.15283	1	0.887112	129271
chr3:11849823-11850705	VGLL4	0.00937619	0.105402	0.000988272	0.000988272	HMG20A	FALSE	HMG20A_direct_+/+	HMG20A_direct_+/+_(107g)	HMG20A_direct_+/+_(109r)	0.772502	1	0.823228	223025
chr19:30071020-30071820	URI1	0.0196997	0.241558	0.0047586	0.0047586	HMG20A	FALSE	HMG20A_direct_+/+	HMG20A_direct_+/+_(107g)	HMG20A_direct_+/+_(109r)	1.0839	1	0.733165	208685
chr4:42150375-42151210	SLC30A9	0.0395068	0.216317	0.00854598	0.00854598	HMG20A	FALSE	HMG20A_direct_+/+	HMG20A_direct_+/+_(107g)	HMG20A_direct_+/+_(109r)	2.30362	1	0.912636	99545
chr16:11748089-11749020	ZC3H7A	0.0249514	0.297384	0.00742014	0.00742014	HMG20A	FALSE	HMG20A_direct_+/+	HMG20A_direct_+/+_(107g)	HMG20A_direct_+/+_(109r)	1.91657	1	0.799389	154889
chr10:43738873-43739772	ZNF485	0.0257741	0.086856	0.00223863	0.00223863	HMG20A	FALSE	HMG20A_direct_+/+	HMG20A_direct_+/+_(107g)	HMG20A_direct_+/+_(109r)	1.16716	1	0.545172	152318
chr14:96404099-96405027	ATG2B	0.0266274	0.394046	0.0104924	0.0104924	HMG20A	FALSE	HMG20A_direct_+/+	HMG20A_direct_+/+_(107g)	HMG20A_direct_+/+_(109r)	4.00285	1	0.893575	48327
chr13:41086663-41087557	MTRF1	0.0356862	0.245652	0.00876636	0.00876636	HMG20A	FALSE	HMG20A_direct_+/+	HMG20A_direct_+/+_(107g)	HMG20A_direct_+/+_(109r)	3.03975	1	0.761536	57582
chr12:104691629-104692534	SLC41A2	0.016402	0.0902172	0.00147974	0.00147974	HMG20A	FALSE	HMG20A_direct_+/+	HMG20A_direct_+/+_(107g)	HMG20A_direct_+/+_(109r)	0.673154	1	0.786622	221210
chr3:134621769-134622598	KY	0.0719267	0.430978	0.0309988	0.0309988	HMG20A	FALSE	HMG20A_direct_+/+	HMG20A_direct_+/+_(107g)	HMG20A_direct_+/+_(109r)	3.05956	1	0.634703	14205
chr7:23058169-23059070	KLHL7	0.00950809	0.0607716	0.000577822	0.000577822	HMG20A	FALSE	HMG20A_direct_+/+	HMG20A_direct_+/+_(107g)	HMG20A_direct_+/+_(109r)	1.27337	1	0.801651	217948
chr15:51132618-51133538	AP4E1	0.0304286	0.0673741	0.0020501	0.0020501	HMG20A	FALSE	HMG20A_direct_+/+	HMG20A_direct_+/+_(107g)	HMG20A_direct_+/+_(109r)	1.07955	1	0.843902	144505
chr15:28006367-28007203	HERC2	0.024251	0.219224	0.0053164	0.0053164	HMG20A	FALSE	HMG20A_direct_+/+	HMG20A_direct_+/+_(107g)	HMG20A_direct_+/+_(109r)	1.56329	1	0.901587	82035
chr2:178308025-178308893	PJVK	0.0353696	0.185398	0.00655747	0.00655747	HMG20A	FALSE	HMG20A_direct_+/+	HMG20A_direct_+/+_(107g)	HMG20A_direct_+/+_(109r)	0.697458	1	0.692289	158099
chr10:97325467-97326297	MMS19	0.0148743	0.191656	0.00285075	0.00285075	HMG20A	FALSE	HMG20A_direct_+/+	HMG20A_direct_+/+_(107g)	HMG20A_direct_+/+_(109r)	2.70202	1	0.838761	32241
chr10:48989953-48990818	VSTM4	0.0532396	0.296722	0.0157974	0.0157974	HMG20A	FALSE	HMG20A_direct_+/+	HMG20A_direct_+/+_(107g)	HMG20A_direct_+/+_(109r)	0.673538	1	0.699096	41160
chr14:96220833-96221757	ATG2B	0.0229111	0.337576	0.00773425	0.00773425	HMG20A	FALSE	HMG20A_direct_+/+	HMG20A_direct_+/+_(107g)	HMG20A_direct_+/+_(109r)	4.00285	1	0.893575	19982
chr13:51158691-51159532	RNASEH2B	0.0301929	0.166771	0.0050353	0.0050353	HMG20A	FALSE	HMG20A_direct_+/+	HMG20A_direct_+/+_(107g)	HMG20A_direct_+/+_(109r)	6.34945	1	0.841455	8621
chr16:29761607-29762432	KCTD13	0.0171287	0.0551748	0.000945075	0.000945075	HMG20A	FALSE	HMG20A_direct_+/+	HMG20A_direct_+/+_(107g)	HMG20A_direct_+/+_(109r)	0.716424	1	0.639389	211424
chr3:139294885-139295789	MRPS22	0.0363712	0.238602	0.00867824	0.00867824	HMG20A	FALSE	HMG20A_direct_+/+	HMG20A_direct_+/+_(107g)	HMG20A_direct_+/+_(109r)	0.721579	1	0.6156	113451
chr9:35872237-35873061	NPR2	0.0079382	0.399748	0.00317328	0.00317328	HMG20A	FALSE	HMG20A_direct_+/+	HMG20A_direct_+/+_(107g)	HMG20A_direct_+/+_(109r)	0.772875	1	0.656374	128416
chr6:17475221-17476100	NUP153	0.0244025	0.185761	0.00453304	0.00453304	HMG20A	FALSE	HMG20A_direct_+/+	HMG20A_direct_+/+_(107g)	HMG20A_direct_+/+_(109r)	1.75656	1	0.886777	113114
chr2:180039925-180040767	CWC22	0.0275462	0.401372	0.0110563	0.0110563	HMG20A	FALSE	HMG20A_direct_+/+	HMG20A_direct_+/+_(107g)	HMG20A_direct_+/+_(109r)	0.646635	1	0.867967	86397
chr5:31621945-31622820	C5orf22	0.036694	0.454861	0.0166907	0.0166907	HMG20A	FALSE	HMG20A_direct_+/+	HMG20A_direct_+/+_(107g)	HMG20A_direct_+/+_(109r)	2.88402	1	0.809933	18396
chr12:104651788-104652726	SLC41A2	0.0120091	0.109775	0.0013183	0.0013183	HMG20A	FALSE	HMG20A_direct_+/+	HMG20A_direct_+/+_(107g)	HMG20A_direct_+/+_(109r)	0.673154	1	0.786622	224151
chr5:153884968-153885836	FAM114A2	0.0505995	0.0752636	0.0038083	0.0038083	HMG20A	FALSE	HMG20A_direct_+/+	HMG20A_direct_+/+_(107g)	HMG20A_direct_+/+_(109r)	0.650054	1	0.728425	154005
chr5:10323469-10324214	ATPSCKMT	0.034253	0.386766	0.0132479	0.0132479	HMG20A	FALSE	HMG20A_direct_+/+	HMG20A_direct_+/+_(107g)	HMG20A_direct_+/+_(109r)	5.84599	1	0.812843	8916
[truncated: 11,531,965 more chars]
