## Supplementary material for "A multimodal interrogation of Broca’s area in the pediatric and adult human brain": Table_S6

### Sheet: Glutamatergic
GO.cluster	IC	GO.ID	term	definition	BP_Broca.genes_frequency	BP_Broca.pvalue	BP_Broca..log10_pvalue	BP_Broca.Significant_genes	BP_Broca.Significant_genes_symbol	BP_Motor.genes_frequency	BP_Motor.pvalue	BP_Motor..log10_pvalue	BP_Motor.Significant_genes	BP_Motor.Significant_genes_symbol
1	8.36	GO:0043101	purine-containing compound salvage	Any process that generates a purine-containing compound, any nucleobase, nucleoside, nucleotide or nucleic acid that contains a purine base, from derivatives of them without de novo synthesis.	0% (0/21)	1	0			9.524% (2/21)	0.0320315	1.49	ENSG00000124212;ENSG00000278488	PTGIS;NAPRT
1	8.84	GO:0032261	purine nucleotide salvage	Any process which produces a purine nucleotide from derivatives of it, without de novo synthesis.	0% (0/18)	1	0			11.111% (2/18)	0.0239572	1.62	ENSG00000124212;ENSG00000278488	PTGIS;NAPRT
1	8.47	GO:0043173	nucleotide salvage	Any process which produces a nucleotide, a compound consisting of a nucleoside that is esterified with (ortho)phosphate or an oligophosphate at any hydroxyl group on the glycose moiety, from derivatives of it without de novo synthesis.	0% (0/24)	1	0			8.333% (2/24)	0.0410128	1.39	ENSG00000124212;ENSG00000278488	PTGIS;NAPRT
1	7.68	GO:0072525	pyridine-containing compound biosynthetic process	The chemical reactions and pathways resulting in the formation of a pyridine-containing compound, i.e. any compound that contains pyridine or a formal derivative thereof.	3.704% (1/27)	0.367413	0.43			11.111% (3/27)	0.00553163	2.26	ENSG00000124212;ENSG00000160209;ENSG00000278488	PTGIS;PDXK;NAPRT
1	8.23	GO:0009435	NAD biosynthetic process	The chemical reactions and pathways resulting in the formation of nicotinamide adenine dinucleotide, a coenzyme present in most living cells and derived from the B vitamin nicotinic acid; biosynthesis may be of either the oxidized form, NAD, or the reduced form, NADH.	0% (0/19)	1	0			10.526% (2/19)	0.0265424	1.58	ENSG00000124212;ENSG00000278488	PTGIS;NAPRT
1	8.1	GO:0019359	nicotinamide nucleotide biosynthetic process	The chemical reactions and pathways resulting in the formation of nicotinamide nucleotides, any nucleotide that contains combined nicotinamide.	0% (0/22)	1	0			9.091% (2/22)	0.0349288	1.46	ENSG00000124212;ENSG00000278488	PTGIS;NAPRT
1	9.14	GO:0034355	NAD salvage	Any process that generates nicotinamide adenine dinucleotide (NAD) from derivatives of it, without de novo synthesis; salvage is usually from the degradation products nicotinic acid (Na) and nicotinamide (Nam).	0% (0/14)	1	0			14.286% (2/14)	0.0147579	1.83	ENSG00000124212;ENSG00000278488	PTGIS;NAPRT
1	7.93	GO:0019363	pyridine nucleotide biosynthetic process	The chemical reactions and pathways resulting in the formation of a pyridine nucleotide, a nucleotide characterized by a pyridine derivative as a nitrogen base.	0% (0/22)	1	0			9.091% (2/22)	0.0349288	1.46	ENSG00000124212;ENSG00000278488	PTGIS;NAPRT
1	9.14	GO:0019365	pyridine nucleotide salvage	Any process that generates a pyridine nucleotide, a nucleotide characterized by a pyridine derivative as a nitrogen base, from derivatives of them without de novo synthesis.	0% (0/14)	1	0			14.286% (2/14)	0.0147579	1.83	ENSG00000124212;ENSG00000278488	PTGIS;NAPRT
2	9.5	GO:0045019	negative regulation of nitric oxide biosynthetic process	Any process that stops, prevents, or reduces the frequency, rate or extent of the chemical reactions and pathways resulting in the formation of nitric oxide.	11.111% (1/9)	0.141456	0.85			22.222% (2/9)	0.00610142	2.21	ENSG00000124212;ENSG00000134318	PTGIS;ROCK2
2	7.83	GO:0045428	regulation of nitric oxide biosynthetic process	Any process that modulates the frequency, rate or extent of the chemical reactions and pathways resulting in the formation of nitric oxide.	2.857% (1/35)	0.447799	0.35			8.571% (3/35)	0.011446	1.94	ENSG00000096968;ENSG00000124212;ENSG00000134318	JAK2;PTGIS;ROCK2
2	7.77	GO:0080164	regulation of nitric oxide metabolic process	Any process that modulates the frequency, rate or extent of the chemical reactions and pathways involving nitric oxide, nitrogen monoxide (NO), a colorless gas only slightly soluble in water.	2.703% (1/37)	0.466254	0.33			8.108% (3/37)	0.0133259	1.88	ENSG00000096968;ENSG00000124212;ENSG00000134318	JAK2;PTGIS;ROCK2
2	9.5	GO:1904406	negative regulation of nitric oxide metabolic process		11.111% (1/9)	0.141456	0.85			22.222% (2/9)	0.00610142	2.21	ENSG00000124212;ENSG00000134318	PTGIS;ROCK2
2	7.33	GO:2001057	reactive nitrogen species metabolic process		2% (1/50)	0.572133	0.24			6% (3/50)	0.0296325	1.53	ENSG00000096968;ENSG00000124212;ENSG00000134318	JAK2;PTGIS;ROCK2
2	7.54	GO:0006809	nitric oxide biosynthetic process	The chemical reactions and pathways resulting in the formation of nitric oxide, nitrogen monoxide (NO), a colorless gas only slightly soluble in water.	2.174% (1/46)	0.541998	0.27			6.522% (3/46)	0.0238552	1.62	ENSG00000096968;ENSG00000124212;ENSG00000134318	JAK2;PTGIS;ROCK2
2	7.38	GO:0046209	nitric oxide metabolic process	The chemical reactions and pathways involving nitric oxide, nitrogen monoxide (NO), a colorless gas only slightly soluble in water.	2.041% (1/49)	0.564789	0.25			6.122% (3/49)	0.028125	1.55	ENSG00000096968;ENSG00000124212;ENSG00000134318	JAK2;PTGIS;ROCK2
3	4.8	GO:0016310	phosphorylation	The process of introducing a phosphate group into a molecule, usually with the formation of a phosphoric ester, a phosphoric anhydride or a phosphoric amide.	2.679% (18/672)	0.0334191	1.48	ENSG00000058091;ENSG00000067992;ENSG00000078237;ENSG00000097046;ENSG00000105810;ENSG00000111670;ENSG00000134318;ENSG00000136267;ENSG00000136960;ENSG00000152953;ENSG00000153933;ENSG00000154358;ENSG00000154928;ENSG00000172575;ENSG00000184304;ENSG00000185189;ENSG00000185483;ENSG00000196335	CDK14;PDK3;TIGAR;CDC7;CDK6;GNPTAB;ROCK2;DGKB;ENPP2;STK32B;DGKE;OBSCN;EPHB1;RASGRP1;PRKD1;NRBP2;ROR1;STK31	1.935% (13/672)	0.119743	0.92
3	9.57	GO:0046834	lipid phosphorylation	The process of introducing one or more phosphate groups into a lipid, any member of a group of substances soluble in lipid solvents but only sparingly soluble in aqueous solvents.	22.222% (2/9)	0.00934777	2.03	ENSG00000136267;ENSG00000153933	DGKB;DGKE	22.222% (2/9)	0.00610142	2.21	ENSG00000136267;ENSG00000153933	DGKB;DGKE
3	7.35	GO:0019674	NAD metabolic process	The chemical reactions and pathways involving nicotinamide adenine dinucleotide (NAD), a coenzyme present in most living cells and derived from the B vitamin nicotinic acid.	0% (0/47)	1	0			6.383% (3/47)	0.0252362	1.6	ENSG00000115159;ENSG00000124212;ENSG00000278488	GPD2;PTGIS;NAPRT
3	8.32	GO:0046339	diacylglycerol metabolic process	The chemical reactions and pathways involving diacylglycerol, a glyceride in which any two of the R groups (positions not specified) are acyl groups while the remaining R group can be either H or an alkyl group.	9.091% (2/22)	0.0520285	1.28			9.091% (2/22)	0.0349288	1.46	ENSG00000136267;ENSG00000153933	DGKB;DGKE
4	8.69	GO:0009110	vitamin biosynthetic process	The chemical reactions and pathways resulting in the formation of a vitamin, one of a number of unrelated organic substances that occur in many foods in small amounts and that are necessary in trace amounts for the normal metabolic functioning of the body.	10% (1/10)	0.155889	0.81			20% (2/10)	0.00755969	2.12	ENSG00000160209;ENSG00000186104	PDXK;CYP2R1
3	6.18	GO:0042180	cellular ketone metabolic process	The chemical reactions and pathways involving any of a class of organic compounds that contain the carbonyl group, CO, and in which the carbonyl group is bonded only to carbon atoms, as carried out by individual cells. The general formula for a ketone is RCOR, where R and R are alkyl or aryl groups.	2.899% (4/138)	0.202214	0.69			4.348% (6/138)	0.0108492	1.96	ENSG00000036530;ENSG00000067992;ENSG00000109819;ENSG00000115159;ENSG00000164211;ENSG00000262635	CYP46A1;PDK3;PPARGC1A;GPD2;STARD4;TDO2
3	7.72	GO:0043094	cellular metabolic compound salvage	Any process which produces a useful metabolic compound from derivatives of it without de novo synthesis, as carried out by individual cells.	2.778% (1/36)	0.457105	0.34			8.333% (3/36)	0.0123654	1.91	ENSG00000124212;ENSG00000160209;ENSG00000278488	PTGIS;PDXK;NAPRT
4	10.33	GO:0031591	wybutosine biosynthetic process	The chemical reactions and pathways resulting in the formation of wybutosine, 3H-imidazo[1,2-alpha]purine-7-butanoic acid, 4,9-dihydro- alpha-[(methoxycarbonyl)amino]- 4,6-dimethyl-9-oxo- 3-beta-D-ribofuranosyl methyl ester, a modified nucleoside found in some tRNA molecules.	0% (0/6)	1	0			33.333% (2/6)	0.00261069	2.58	ENSG00000162971;ENSG00000198874	TYW5;TYW1
3	6.71	GO:0006400	tRNA modification	The covalent alteration of one or more nucleotides within a tRNA molecule to produce a tRNA molecule with a sequence that differs from that coded genetically.	0% (0/84)	1	0			4.762% (4/84)	0.0266208	1.57	ENSG00000107614;ENSG00000162971;ENSG00000198874;ENSG00000291794	TRDMT1;TYW5;TYW1;OSGEP
3	6.04	GO:0008033	tRNA processing	The process in which a pre-tRNA molecule is converted to a mature tRNA, ready for addition of an aminoacyl group.	0% (0/125)	1	0			4% (5/125)	0.026839	1.57	ENSG00000107614;ENSG00000162971;ENSG00000198860;ENSG00000198874;ENSG00000291794	TRDMT1;TYW5;TSEN15;TYW1;OSGEP
3	6.03	GO:0006694	steroid biosynthetic process	The chemical reactions and pathways resulting in the formation of steroids, compounds with a 1,2,cyclopentanoperhydrophenanthrene nucleus; includes de novo formation and steroid interconversion by modification.	3.226% (3/93)	0.205443	0.69			4.301% (4/93)	0.0367581	1.43	ENSG00000036530;ENSG00000113494;ENSG00000164211;ENSG00000186104	CYP46A1;PRLR;STARD4;CYP2R1
3	7.97	GO:0006699	bile acid biosynthetic process	The chemical reactions and pathways resulting in the formation of bile acids, any of a group of steroid carboxylic acids occurring in bile.	9.091% (2/22)	0.0520285	1.28			9.091% (2/22)	0.0349288	1.46	ENSG00000036530;ENSG00000164211	CYP46A1;STARD4
3	10.33	GO:0031590	wybutosine metabolic process	The chemical reactions and pathways involving wybutosine, 3H-imidazo[1,2-alpha]purine-7-butanoic acid, 4,9-dihydro- alpha-[(methoxycarbonyl)amino]- 4,6-dimethyl-9-oxo- 3-beta-D-ribofuranosyl methyl ester, a modified nucleoside found in some tRNA molecules.	0% (0/6)	1	0			33.333% (2/6)	0.00261069	2.58	ENSG00000162971;ENSG00000198874	TYW5;TYW1
3	8.72	GO:1901659	glycosyl compound biosynthetic process		0% (0/20)	1	0			10% (2/20)	0.029235	1.53	ENSG00000162971;ENSG00000198874	TYW5;TYW1
3	9.1	GO:0002003	angiotensin maturation	The process leading to the attainment of the full functional capacity of angiotensin by conversion of angiotensinogen into mature angiotensin in the blood.	20% (1/5)	0.081227	1.09			40% (2/5)	0.00175597	2.76	ENSG00000085377;ENSG00000138792	PREP;ENPEP
3	8.23	GO:0042403	thyroid hormone metabolic process	The chemical reactions and pathways involving any of the compounds secreted by the thyroid gland, largely thyroxine and triiodothyronine.	9.091% (1/11)	0.170081	0.77			18.182% (2/11)	0.00915843	2.04	ENSG00000176928;ENSG00000211448	GCNT4;DIO2
3	6.53	GO:0008203	cholesterol metabolic process	The chemical reactions and pathways involving cholesterol, cholest-5-en-3 beta-ol, the principal sterol of vertebrates and the precursor of many steroids, including bile acids and steroid hormones. It is a component of the plasma membrane lipid bilayer and of plasma lipoproteins and can be found in all animal tissues.	4.878% (4/82)	0.0490239	1.31	ENSG00000036530;ENSG00000112972;ENSG00000121691;ENSG00000164211	CYP46A1;HMGCS1;CAT;STARD4	2.439% (2/82)	0.303161	0.52
3	8.05	GO:0043647	inositol phosphate metabolic process	The chemical reactions and pathways involving inositol phosphate, 1,2,3,4,5,6-cyclohexanehexol, with one or more phosphate groups attached.	3.846% (1/26)	0.356579	0.45			7.692% (2/26)	0.0474624	1.32	ENSG00000109452;ENSG00000171631	INPP4B;P2RY6
3	5.79	GO:0006066	alcohol metabolic process	The chemical reactions and pathways involving alcohols, any of a class of compounds containing one or more hydroxyl groups attached to a saturated carbon atom.	2.809% (5/178)	0.180169	0.74			3.371% (6/178)	0.0332563	1.48	ENSG00000036530;ENSG00000109452;ENSG00000115159;ENSG00000138669;ENSG00000164211;ENSG00000171631	CYP46A1;INPP4B;GPD2;PRKG2;STARD4;P2RY6
3	6.93	GO:0019751	polyol metabolic process	The chemical reactions and pathways involving a polyol, any alcohol containing three or more hydroxyl groups attached to saturated carbon atoms.	1.538% (1/65)	0.66859	0.17			6.154% (4/65)	0.0113476	1.95	ENSG00000109452;ENSG00000115159;ENSG00000138669;ENSG00000171631	INPP4B;GPD2;PRKG2;P2RY6
3	8.32	GO:0046164	alcohol catabolic process	The chemical reactions and pathways resulting in the breakdown of alcohols, any of a class of compounds containing one or more hydroxyl groups attached to a saturated carbon atom.	6.667% (1/15)	0.224515	0.65			13.333% (2/15)	0.0168794	1.77	ENSG00000036530;ENSG00000115159	CYP46A1;GPD2
3	8.02	GO:1901616	organic hydroxy compound catabolic process		5.882% (1/17)	0.250385	0.6			11.765% (2/17)	0.0214826	1.67	ENSG00000036530;ENSG00000115159	CYP46A1;GPD2
3	5.17	GO:1901615	organic hydroxy compound metabolic process		2.837% (8/282)	0.10279	0.99			3.546% (10/282)	0.00480479	2.32	ENSG00000036530;ENSG00000109452;ENSG00000115159;ENSG00000138669;ENSG00000160209;ENSG00000164211;ENSG00000171631;ENSG00000176928;ENSG00000186104;ENSG00000211448	CYP46A1;INPP4B;GPD2;PRKG2;PDXK;STARD4;P2RY6;GCNT4;CYP2R1;DIO2
3	6.04	GO:1901617	organic hydroxy compound biosynthetic process		3.623% (5/138)	0.0828999	1.08			3.623% (5/138)	0.0386928	1.41	ENSG00000036530;ENSG00000160209;ENSG00000164211;ENSG00000171631;ENSG00000186104	CYP46A1;PDXK;STARD4;P2RY6;CYP2R1
4	7.43	GO:0006094	gluconeogenesis	The formation of glucose from noncarbohydrate precursors, such as pyruvate, amino acids and glycerol.	4% (2/50)	0.204951	0.69			6% (3/50)	0.0296325	1.53	ENSG00000109819;ENSG00000115159;ENSG00000153201	PPARGC1A;GPD2;RANBP2
4	7.38	GO:0019319	hexose biosynthetic process	The chemical reactions and pathways resulting in the formation of hexose, any monosaccharide with a chain of six carbon atoms in the molecule.	3.774% (2/53)	0.223491	0.65			5.66% (3/53)	0.0344067	1.46	ENSG00000109819;ENSG00000115159;ENSG00000153201	PPARGC1A;GPD2;RANBP2
4	7.36	GO:0046364	monosaccharide biosynthetic process	The chemical reactions and pathways resulting in the formation of monosaccharides, polyhydric alcohols containing either an aldehyde or a keto group and between three to ten or more carbon atoms.	3.571% (2/56)	0.242154	0.62			5.357% (3/56)	0.0395545	1.4	ENSG00000109819;ENSG00000115159;ENSG00000153201	PPARGC1A;GPD2;RANBP2
4	7.1	GO:0062013	positive regulation of small molecule metabolic process	Any process that activates or increases the frequency, rate or extent of a small molecule metabolic process.	6.25% (4/64)	0.0223991	1.65	ENSG00000078237;ENSG00000109819;ENSG00000160801;ENSG00000164211	TIGAR;PPARGC1A;PTH1R;STARD4	4.688% (3/64)	0.0550617	1.26
4	6.54	GO:0006006	glucose metabolic process	The chemical reactions and pathways involving glucose, the aldohexose gluco-hexose. D-glucose is dextrorotatory and is sometimes known as dextrose; it is an important source of energy for living organisms and is found free as well as combined in homo- and hetero-oligosaccharides and polysaccharides.	4.31% (5/116)	0.0457063	1.34	ENSG00000067992;ENSG00000078237;ENSG00000109819;ENSG00000153201;ENSG00000164128	PDK3;TIGAR;PPARGC1A;RANBP2;NPY1R	3.448% (4/116)	0.0714704	1.15
4	7.96	GO:0010906	regulation of glucose metabolic process	Any process that modulates the rate, frequency or extent of glucose metabolism. Glucose metabolic processes are the chemical reactions and pathways involving glucose, the aldohexose gluco-hexose.	7.5% (3/40)	0.0292344	1.53	ENSG00000067992;ENSG00000078237;ENSG00000153201	PDK3;TIGAR;RANBP2	5% (2/40)	0.10098	1
5	7.66	GO:0045806	negative regulation of endocytosis	Any process that stops, prevents, or reduces the frequency, rate or extent of endocytosis.	6.122% (3/49)	0.048912	1.31	ENSG00000146006;ENSG00000175471;ENSG00000184304	LRRTM2;MCTP1;PRKD1	0% (0/49)	1	0
5	8.23	GO:1901889	negative regulation of cell junction assembly		7.692% (2/26)	0.0701025	1.15			7.692% (2/26)	0.0474624	1.32	ENSG00000134318;ENSG00000185008	ROCK2;ROBO2
5	6.63	GO:0031345	negative regulation of cell projection organization	Any process that stops, prevents, or reduces the frequency, rate or extent of a process involved in the formation, arrangement of constituent parts, or disassembly of cell projections.	3.974% (6/151)	0.0418782	1.38	ENSG00000006652;ENSG00000113657;ENSG00000133104;ENSG00000157851;ENSG00000173406;ENSG00000197283	IFRD1;DPYSL3;SPART;DPYSL5;DAB1;SYNGAP1	1.987% (3/151)	0.332812	0.48
5	5.18	GO:0051129	negative regulation of cellular component organization	Any process that stops, prevents, or reduces the frequency, rate or extent of a process involved in the formation, arrangement of constituent parts, or disassembly of cell structures, including the plasma membrane and any external encapsulating structures such as the cell wall and cell envelope.	2.941% (15/510)	0.0247984	1.61	ENSG00000006652;ENSG00000101871;ENSG00000113657;ENSG00000133104;ENSG00000134318;ENSG00000146006;ENSG00000148700;ENSG00000151835;ENSG00000157851;ENSG00000173406;ENSG00000175471;ENSG00000184304;ENSG00000185008;ENSG00000197283;ENSG00000239306	IFRD1;MID1;DPYSL3;SPART;ROCK2;LRRTM2;ADD3;SACS;DPYSL5;DAB1;MCTP1;PRKD1;ROBO2;SYNGAP1;RBM14	1.373% (7/510)	0.535139	0.27
5	8.87	GO:1903358	regulation of Golgi organization		4.762% (1/21)	0.299579	0.52			9.524% (2/21)	0.0320315	1.49	ENSG00000013016;ENSG00000148429	EHD3;USP6NL
5	6.03	GO:0050807	regulation of synapse organization	Any process that modulates the physical form of a synapse, the junction between a neuron and a target (neuron, muscle, or secretory cell).	3.153% (7/222)	0.0805543	1.09			3.153% (7/222)	0.030542	1.52	ENSG00000088899;ENSG00000136267;ENSG00000154928;ENSG00000185008;ENSG00000189056;ENSG00000189108;ENSG00000244405	LZTS3;DGKB;EPHB1;ROBO2;RELN;IL1RAPL2;ETV5
5	5.95	GO:0031346	positive regulation of cell projection organization	Any process that activates or increases the frequency, rate or extent of the process involved in the formation, arrangement of constituent parts, or disassembly of cell projections.	3.802% (10/263)	0.0133163	1.88	ENSG00000058453;ENSG00000106078;ENSG00000113657;ENSG00000136960;ENSG00000155974;ENSG00000167178;ENSG00000168944;ENSG00000169855;ENSG00000184304;ENSG00000185008	CROCC;COBL;DPYSL3;ENPP2;GRIP1;ISLR2;CEP120;ROBO1;PRKD1;ROBO2	2.281% (6/263)	0.144458	0.84
5	4.61	GO:0051130	positive regulation of cellular component organization	Any process that activates or increases the frequency, rate or extent of a process involved in the formation, arrangement of constituent parts, or disassembly of cell structures, including the plasma membrane and any external encapsulating structures such as the cell wall and cell envelope.	2.55% (19/745)	0.0446674	1.35	ENSG00000013573;ENSG00000058453;ENSG00000074964;ENSG00000100284;ENSG00000106078;ENSG00000113657;ENSG00000134318;ENSG00000136960;ENSG00000146006;ENSG00000148700;ENSG00000154928;ENSG00000155974;ENSG00000166908;ENSG00000167178;ENSG00000168461;ENSG00000168944;ENSG00000169855;ENSG00000184304;ENSG00000185008	DDX11;CROCC;ARHGEF10L;TOM1;COBL;DPYSL3;ROCK2;ENPP2;LRRTM2;ADD3;EPHB1;GRIP1;PIP4K2C;ISLR2;RAB31;CEP120;ROBO1;PRKD1;ROBO2	1.342% (10/745)	0.552396	0.26
5	3.64	GO:0051128	regulation of cellular component organization	Any process that modulates the frequency, rate or extent of a process involved in the formation, arrangement of constituent parts, or disassembly of cell structures, including the plasma membrane and any external encapsulating structures such as the cell wall and cell envelope.	2.287% (39/1705)	0.0247261	1.61	ENSG00000006652;ENSG00000013573;ENSG00000015592;ENSG00000058453;ENSG00000074964;ENSG00000088899;ENSG00000099942;ENSG00000100284;ENSG00000101871;ENSG00000106078;ENSG00000113657;ENSG00000133104;ENSG00000134318;ENSG00000135919;ENSG00000136267;ENSG00000136960;ENSG00000137692;ENSG00000142185;ENSG00000146006;ENSG00000148429;ENSG00000148700;ENSG00000151835;ENSG00000154928;ENSG00000155974;ENSG00000157851;ENSG00000166908;ENSG00000167178;ENSG00000168243;ENSG00000168461;ENSG00000168944;ENSG00000169855;ENSG00000173406;ENSG00000175471;ENSG00000184304;ENSG00000185008;ENSG00000189108;ENSG00000197283;ENSG00000205683;ENSG00000239306	IFRD1;DDX11;STMN4;CROCC;ARHGEF10L;LZTS3;CRKL;TOM1;MID1;COBL;DPYSL3;SPART;ROCK2;SERPINE2;DGKB;ENPP2;DCUN1D5;TRPM2;LRRTM2;USP6NL;ADD3;SACS;EPHB1;GRIP1;DPYSL5;PIP4K2C;ISLR2;GNG4;RAB31;CEP120;ROBO1;DAB1;MCTP1;PRKD1;ROBO2;IL1RAPL2;SYNGAP1;DPF3;RBM14	1.29% (22/1705)	0.623387	0.21
5	5.2	GO:0031344	regulation of cell projection organization	Any process that modulates the frequency, rate or extent of a process involved in the formation, arrangement of constituent parts, or disassembly of cell projections.	3.614% (18/498)	0.00178233	2.75	ENSG00000006652;ENSG00000058453;ENSG00000088899;ENSG00000099942;ENSG00000106078;ENSG00000113657;ENSG00000133104;ENSG00000136960;ENSG00000142185;ENSG00000155974;ENSG00000157851;ENSG00000167178;ENSG00000168944;ENSG00000169855;ENSG00000173406;ENSG00000184304;ENSG00000185008;ENSG00000197283	IFRD1;CROCC;LZTS3;CRKL;COBL;DPYSL3;SPART;ENPP2;TRPM2;GRIP1;DPYSL5;ISLR2;CEP120;ROBO1;DAB1;PRKD1;ROBO2;SYNGAP1	2.008% (10/498)	0.134904	0.87
5	5.25	GO:0120035	regulation of plasma membrane bounded cell projection organization	Any process that modulates the frequency, rate or extent of a process involved in the formation, arrangement of constituent parts, or disassembly of plasma membrane bounded cell projections.	3.498% (17/486)	0.00334385	2.48	ENSG00000006652;ENSG00000058453;ENSG00000088899;ENSG00000099942;ENSG00000106078;ENSG00000113657;ENSG00000133104;ENSG00000136960;ENSG00000142185;ENSG00000157851;ENSG00000167178;ENSG00000168944;ENSG00000169855;ENSG00000173406;ENSG00000184304;ENSG00000185008;ENSG00000197283	IFRD1;CROCC;LZTS3;CRKL;COBL;DPYSL3;SPART;ENPP2;TRPM2;DPYSL5;ISLR2;CEP120;ROBO1;DAB1;PRKD1;ROBO2;SYNGAP1	2.058% (10/486)	0.120421	0.92
5	7.2	GO:0120034	positive regulation of plasma membrane bounded cell projection assembly	Any process that activates or increases the frequency, rate or extent of plasma membrane bounded cell projection assembly.	5.634% (4/71)	0.031321	1.5	ENSG00000058453;ENSG00000106078;ENSG00000113657;ENSG00000168944	CROCC;COBL;DPYSL3;CEP120	4.225% (3/71)	0.0706565	1.15
5	8.44	GO:0051491	positive regulation of filopodium assembly	Any process that activates or increases the frequency, rate or extent of the assembly of a filopodium, a thin, stiff protrusion extended by the leading edge of a motile cell such as a crawling fibroblast or amoeba, or an axonal growth cone.	4.167% (1/24)	0.334354	0.48			8.333% (2/24)	0.0410128	1.39	ENSG00000009694;ENSG00000113657	TENM1;DPYSL3
5	7.56	GO:0046847	filopodium assembly	The assembly of a filopodium, a thin, stiff protrusion extended by the leading edge of a motile cell such as a crawling fibroblast or amoeba, or an axonal growth cone.	7.273% (4/55)	0.0134971	1.87	ENSG00000113657;ENSG00000139132;ENSG00000142185;ENSG00000161791	DPYSL3;FGD4;TRPM2;FMNL3	5.455% (3/55)	0.0377974	1.42	ENSG00000009694;ENSG00000113657;ENSG00000139132	TENM1;DPYSL3;FGD4
5	3.92	GO:0030030	cell projection organization	A process that is carried out at the cellular level which results in the assembly, arrangement of constituent parts, or disassembly of a prolongation or process extending from a cell, e.g. a flagellum or axon.	2.647% (32/1209)	0.00597821	2.22	ENSG00000006652;ENSG00000015592;ENSG00000058453;ENSG00000081377;ENSG00000088899;ENSG00000099942;ENSG00000099954;ENSG00000101350;ENSG00000106078;ENSG00000113657;ENSG00000117245;ENSG00000127152;ENSG00000133104;ENSG00000134115;ENSG00000136960;ENSG00000139132;ENSG00000142185;ENSG00000154928;ENSG00000155974;ENSG00000157851;ENSG00000161791;ENSG00000167178;ENSG00000168944;ENSG00000169855;ENSG00000170264;ENSG00000173406;ENSG00000173482;ENSG00000177606;ENSG00000184304;ENSG00000185008;ENSG00000197283;ENSG00000198785	IFRD1;STMN4;CROCC;CDC14B;LZTS3;CRKL;CECR2;KIF3B;COBL;DPYSL3;KIF17;BCL11B;SPART;CNTN6;ENPP2;FGD4;TRPM2;EPHB1;GRIP1;DPYSL5;FMNL3;ISLR2;CEP120;ROBO1;FAM161A;DAB1;PTPRM;JUN;PRKD1;ROBO2;SYNGAP1;GRIN3A	1.572% (19/1209)	0.272116	0.57
5	3.99	GO:0120036	plasma membrane bounded cell projection organization	A process that is carried out at the cellular level which results in the assembly, arrangement of constituent parts, or disassembly of a plasma membrane bounded prolongation or process extending from a cell, e.g. a cilium or axon.	2.641% (31/1174)	0.00706814	2.15	ENSG00000006652;ENSG00000015592;ENSG00000058453;ENSG00000081377;ENSG00000088899;ENSG00000099942;ENSG00000099954;ENSG00000101350;ENSG00000106078;ENSG00000113657;ENSG00000127152;ENSG00000133104;ENSG00000134115;ENSG00000136960;ENSG00000139132;ENSG00000142185;ENSG00000154928;ENSG00000155974;ENSG00000157851;ENSG00000161791;ENSG00000167178;ENSG00000168944;ENSG00000169855;ENSG00000170264;ENSG00000173406;ENSG00000173482;ENSG00000177606;ENSG00000184304;ENSG00000185008;ENSG00000197283;ENSG00000198785	IFRD1;STMN4;CROCC;CDC14B;LZTS3;CRKL;CECR2;KIF3B;COBL;DPYSL3;BCL11B;SPART;CNTN6;ENPP2;FGD4;TRPM2;EPHB1;GRIP1;DPYSL5;FMNL3;ISLR2;CEP120;ROBO1;FAM161A;DAB1;PTPRM;JUN;PRKD1;ROBO2;SYNGAP1;GRIN3A	1.618% (19/1174)	0.231086	0.64
6	6.67	GO:0007098	centrosome cycle	The cell cycle process in which centrosome duplication and separation takes place. The centrosome cycle can operate with a considerable degree of independence from other processes of the cell cycle.	4.425% (5/113)	0.0416066	1.38	ENSG00000058453;ENSG00000101350;ENSG00000134318;ENSG00000168944;ENSG00000239306	CROCC;KIF3B;ROCK2;CEP120;RBM14	0.885% (1/113)	0.785842	0.1
6	8.58	GO:0046599	regulation of centriole replication	Any process that modulates the frequency, rate or extent of the formation of a daughter centriole of an existing centriole.	9.524% (2/21)	0.0478146	1.32	ENSG00000168944;ENSG00000239306	CEP120;RBM14	0% (0/21)	1	0
6	9.05	GO:0051764	actin crosslink formation	The process in which two or more actin filaments are connected together by proteins that act as crosslinks between the filaments. The crosslinked filaments may be on the same or differing axes.	22.222% (2/9)	0.00934777	2.03	ENSG00000113657;ENSG00000148935	DPYSL3;GAS2	11.111% (1/9)	0.114979	0.94
6	7.24	GO:0030239	myofibril assembly	Formation of myofibrils, the repeating units of striated muscle.	7.895% (3/38)	0.0255737	1.59	ENSG00000154358;ENSG00000184304;ENSG00000196091	OBSCN;PRKD1;MYBPC1	0% (0/38)	1	0
6	7.94	GO:0045214	sarcomere organization	The myofibril assembly process that results in the organization of muscle actomyosin into sarcomeres. The sarcomere is the repeating unit of a myofibril in a muscle cell, composed of an array of overlapping thick and thin filaments between two adjacent Z discs.	12.5% (3/24)	0.00727811	2.14	ENSG00000154358;ENSG00000184304;ENSG00000196091	OBSCN;PRKD1;MYBPC1	0% (0/24)	1	0
7	7.57	GO:0043113	receptor clustering	The receptor metabolic process that results in grouping of a set of receptors at a cellular location, often to amplify the sensitivity of a signaling response.	4% (2/50)	0.204951	0.69			6% (3/50)	0.0296325	1.53	ENSG00000099942;ENSG00000189056;ENSG00000244405	CRKL;RELN;ETV5
7	9.05	GO:0071340	skeletal muscle acetylcholine-gated channel clustering	The accumulation of acetylcholine-gated cation channels in a narrow, central region of muscle fibers, in apposition to nerve terminals.	9.091% (1/11)	0.170081	0.77			18.182% (2/11)	0.00915843	2.04	ENSG00000099942;ENSG00000244405	CRKL;ETV5
7	6.07	GO:0007416	synapse assembly	The aggregation, arrangement and bonding together of a set of components to form a synapse. This process ends when the synapse is mature (functional).	2.646% (5/189)	0.212324	0.67			3.175% (6/189)	0.0425655	1.37	ENSG00000099942;ENSG00000154928;ENSG00000163285;ENSG00000185008;ENSG00000189056;ENSG00000189108	CRKL;EPHB1;GABRG1;ROBO2;RELN;IL1RAPL2
7	5.47	GO:0034329	cell junction assembly	A cellular process that results in the aggregation, arrangement and bonding together of a set of components to form a cell junction.	2.353% (8/340)	0.213119	0.67			2.647% (9/340)	0.0403798	1.39	ENSG00000099942;ENSG00000107186;ENSG00000113361;ENSG00000134318;ENSG00000154928;ENSG00000163285;ENSG00000185008;ENSG00000189056;ENSG00000189108	CRKL;MPDZ;CDH6;ROCK2;EPHB1;GABRG1;ROBO2;RELN;IL1RAPL2
7	7.65	GO:0001941	postsynaptic membrane organization	A process which results in the assembly, arrangement of constituent parts, or disassembly of a postsynaptic membrane, the specialized area of membrane facing the presynaptic membrane on the tip of the nerve ending and separated from it by a minute cleft (the synaptic cleft).	2.857% (1/35)	0.447799	0.35			8.571% (3/35)	0.011446	1.94	ENSG00000099942;ENSG00000189056;ENSG00000244405	CRKL;RELN;ETV5
7	4.83	GO:0034330	cell junction organization	A process that is carried out at the cellular level which results in the assembly, arrangement of constituent parts, or disassembly of a cell junction. A cell junction is a specialized region of connection between two cells or between a cell and the extracellular matrix.	2.083% (12/576)	0.261612	0.58			2.257% (13/576)	0.0469738	1.33	ENSG00000088899;ENSG00000099942;ENSG00000107186;ENSG00000113361;ENSG00000134115;ENSG00000134318;ENSG00000136267;ENSG00000154928;ENSG00000163285;ENSG00000185008;ENSG00000189056;ENSG00000189108;ENSG00000244405	LZTS3;CRKL;MPDZ;CDH6;CNTN6;ROCK2;DGKB;EPHB1;GABRG1;ROBO2;RELN;IL1RAPL2;ETV5
7	5.22	GO:0050808	synapse organization	A process that is carried out at the cellular level which results in the assembly, arrangement of constituent parts, or disassembly of a synapse, the junction between a neuron and a target (neuron, muscle, or secretory cell).	2.217% (9/406)	0.243501	0.61			2.463% (10/406)	0.0476903	1.32	ENSG00000088899;ENSG00000099942;ENSG00000134115;ENSG00000136267;ENSG00000154928;ENSG00000163285;ENSG00000185008;ENSG00000189056;ENSG00000189108;ENSG00000244405	LZTS3;CRKL;CNTN6;DGKB;EPHB1;GABRG1;ROBO2;RELN;IL1RAPL2;ETV5
7	6.4	GO:0099173	postsynapse organization	A process that is carried out at the cellular level which results in the assembly, arrangement of constituent parts, or disassembly of a postsynapse.	3.289% (5/152)	0.112921	0.95			3.947% (6/152)	0.0168171	1.77	ENSG00000088899;ENSG00000099942;ENSG00000136267;ENSG00000154928;ENSG00000189056;ENSG00000244405	LZTS3;CRKL;DGKB;EPHB1;RELN;ETV5
8	7.05	GO:0045824	negative regulation of innate immune response	Any process that stops, prevents, or reduces the frequency, rate or extent of the innate immune response.	3.571% (2/56)	0.242154	0.62			5.357% (3/56)	0.0395545	1.4	ENSG00000105298;ENSG00000134539;ENSG00000153201	CACTIN;KLRD1;RANBP2
8	7	GO:0002715	regulation of natural killer cell mediated immunity	Any process that modulates the frequency, rate, or extent of natural killer cell mediated immunity.	12.5% (2/16)	0.0288524	1.54	ENSG00000134539;ENSG00000172575	KLRD1;RASGRP1	6.25% (1/16)	0.195243	0.71
8	7.1	GO:0042269	regulation of natural killer cell mediated cytotoxicity	Any process that modulates the frequency, rate, or extent of natural killer cell mediated cytotoxicity.	12.5% (2/16)	0.0288524	1.54	ENSG00000134539;ENSG00000172575	KLRD1;RASGRP1	6.25% (1/16)	0.195243	0.71
8	7.68	GO:0002717	positive regulation of natural killer cell mediated immunity	Any process that activates or increases the frequency, rate, or extent of natural killer cell mediated immunity.	22.222% (2/9)	0.00934777	2.03	ENSG00000134539;ENSG00000172575	KLRD1;RASGRP1	11.111% (1/9)	0.114979	0.94
8	7.81	GO:0045954	positive regulation of natural killer cell mediated cytotoxicity	Any process that activates or increases the frequency, rate or extent of natural killer cell mediated cytotoxicity.	22.222% (2/9)	0.00934777	2.03	ENSG00000134539;ENSG00000172575	KLRD1;RASGRP1	11.111% (1/9)	0.114979	0.94
8	7.08	GO:0050829	defense response to Gram-negative bacterium	Reactions triggered in response to the presence of a Gram-negative bacterium that act to protect the cell or organism.	12.5% (2/16)	0.0288524	1.54	ENSG00000153029;ENSG00000184304	MR1;PRKD1	0% (0/16)	1	0
8	6.91	GO:0002228	natural killer cell mediated immunity	The promotion of an immune response by natural killer cells through direct recognition of target cells or through the release of cytokines.	10.526% (2/19)	0.0397906	1.4	ENSG00000134539;ENSG00000172575	KLRD1;RASGRP1	5.263% (1/19)	0.227388	0.64
8	7.05	GO:0042267	natural killer cell mediated cytotoxicity	The directed killing of a target cell by a natural killer cell through the release of granules containing cytotoxic mediators or through the engagement of death receptors.	10.526% (2/19)	0.0397906	1.4	ENSG00000134539;ENSG00000172575	KLRD1;RASGRP1	5.263% (1/19)	0.227388	0.64
9	7.53	GO:0001914	regulation of T cell mediated cytotoxicity	Any process that modulates the frequency, rate, or extent of T cell mediated cytotoxicity.	25% (2/8)	0.00735126	2.13	ENSG00000134539;ENSG00000153029	KLRD1;MR1	12.5% (1/8)	0.102881	0.99
9	6.88	GO:0002709	regulation of T cell mediated immunity	Any process that modulates the frequency, rate, or extent of T cell mediated immunity.	8.333% (3/36)	0.0221765	1.65	ENSG00000134539;ENSG00000153029;ENSG00000213047	KLRD1;MR1;DENND1B	2.778% (1/36)	0.386876	0.41
9	7.35	GO:0001913	T cell mediated cytotoxicity	The directed killing of a target cell by a T cell through the release of granules containing cytotoxic mediators or through the engagement of death receptors.	16.667% (2/12)	0.0165803	1.78	ENSG00000134539;ENSG00000153029	KLRD1;MR1	8.333% (1/12)	0.150308	0.82
9	6.68	GO:0002456	T cell mediated immunity	Any process involved in the carrying out of an immune response by a T cell.	6.667% (3/45)	0.0395278	1.4	ENSG00000134539;ENSG00000153029;ENSG00000213047	KLRD1;MR1;DENND1B	2.222% (1/45)	0.457595	0.34
9	6.5	GO:0001910	regulation of leukocyte mediated cytotoxicity	Any process that modulates the frequency, rate, or extent of leukocyte mediated cytotoxicity.	12.5% (3/24)	0.00727811	2.14	ENSG00000134539;ENSG00000153029;ENSG00000172575	KLRD1;MR1;RASGRP1	4.167% (1/24)	0.278154	0.56
9	7.03	GO:0001912	positive regulation of leukocyte mediated cytotoxicity	Any process that activates or increases the frequency, rate or extent of leukocyte mediated cytotoxicity.	20% (3/15)	0.00182789	2.74	ENSG00000134539;ENSG00000153029;ENSG00000172575	KLRD1;MR1;RASGRP1	6.667% (1/15)	0.184235	0.73
9	6.01	GO:0002706	regulation of lymphocyte mediated immunity	Any process that modulates the frequency, rate, or extent of lymphocyte mediated immunity.	5.405% (4/74)	0.0356995	1.45	ENSG00000134539;ENSG00000153029;ENSG00000172575;ENSG00000213047	KLRD1;MR1;RASGRP1;DENND1B	1.351% (1/74)	0.63481	0.2
9	6.48	GO:0002705	positive regulation of leukocyte mediated immunity	Any process that activates or increases the frequency, rate, or extent of leukocyte mediated immunity.	7.273% (4/55)	0.0134971	1.87	ENSG00000134539;ENSG00000153029;ENSG00000172575;ENSG00000213047	KLRD1;MR1;RASGRP1;DENND1B	1.818% (1/55)	0.526704	0.28
9	6.53	GO:0002708	positive regulation of lymphocyte mediated immunity	Any process that activates or increases the frequency, rate, or extent of lymphocyte mediated immunity.	7.692% (4/52)	0.0111363	1.95	ENSG00000134539;ENSG00000153029;ENSG00000172575;ENSG00000213047	KLRD1;MR1;RASGRP1;DENND1B	1.923% (1/52)	0.506944	0.3
10	5.99	GO:0071805	potassium ion transmembrane transport	A process in which a potassium ion is transported from one side of a membrane to the other.	3.597% (5/139)	0.0848853	1.07			4.317% (6/139)	0.0112162	1.95	ENSG00000069424;ENSG00000107147;ENSG00000118507;ENSG00000143473;ENSG00000171303;ENSG00000185052	KCNAB2;KCNT1;AKAP7;KCNH1;KCNK3;SLC24A3
10	5.97	GO:0006814	sodium ion transport	The directed movement of sodium ions (Na+) into, out of or within a cell, or between cells, by means of some agent such as a transporter or pore.	4.516% (7/155)	0.0156257	1.81	ENSG00000084628;ENSG00000135919;ENSG00000140090;ENSG00000142185;ENSG00000171303;ENSG00000185052;ENSG00000185942	NKAIN1;SERPINE2;SLC24A4;TRPM2;KCNK3;SLC24A3;NKAIN3	3.226% (5/155)	0.0583798	1.23
10	5.58	GO:0006813	potassium ion transport	The directed movement of potassium ions (K+) into, out of or within a cell, or between cells, by means of some agent such as a transporter or pore.	3.125% (5/160)	0.13213	0.88			3.75% (6/160)	0.0210889	1.68	ENSG00000069424;ENSG00000107147;ENSG00000118507;ENSG00000143473;ENSG00000171303;ENSG00000185052	KCNAB2;KCNT1;AKAP7;KCNH1;KCNK3;SLC24A3
10	7.66	GO:0001504	neurotransmitter uptake	The directed movement of neurotransmitters into neurons or glial cells. This process leads to inactivation and recycling of neurotransmitters.	3.846% (1/26)	0.356579	0.45			7.692% (2/26)	0.0474624	1.32	ENSG00000105143;ENSG00000169213	SLC1A6;RAB3B
10	7.33	GO:0015837	amine transport	The directed movement of amines, including polyamines, organic compounds containing one or more amino groups, into, out of or within a cell, or between cells, by means of some agent such as a transporter or pore.	1.923% (1/52)	0.586452	0.23			5.769% (3/52)	0.0327735	1.48	ENSG00000103569;ENSG00000134294;ENSG00000169213	AQP9;SLC38A2;RAB3B
11	6.08	GO:0040013	negative regulation of locomotion	Any process that stops, prevents, or reduces the frequency, rate or extent of locomotion of a cell or organism.	3.553% (7/197)	0.0484304	1.31	ENSG00000113657;ENSG00000137573;ENSG00000169855;ENSG00000173482;ENSG00000175471;ENSG00000185008;ENSG00000288673	DPYSL3;SULF1;ROBO1;PTPRM;MCTP1;ROBO2;DLC1	3.046% (6/197)	0.0502747	1.3
11	8.25	GO:0050922	negative regulation of chemotaxis	Any process that stops, prevents, or reduces the frequency, rate or extent of the directed movement of a motile cell or organism in response to a specific chemical concentration gradient.	9.524% (2/21)	0.0478146	1.32	ENSG00000169855;ENSG00000185008	ROBO1;ROBO2	9.524% (2/21)	0.0320315	1.49	ENSG00000169855;ENSG00000185008	ROBO1;ROBO2
11	4.32	GO:0040011	locomotion	Self-propelled movement of a cell or organism from one location to another.	2.882% (20/694)	0.0125715	1.9	ENSG00000099942;ENSG00000100852;ENSG00000105810;ENSG00000113657;ENSG00000134318;ENSG00000135919;ENSG00000136960;ENSG00000137573;ENSG00000138675;ENSG00000154928;ENSG00000169855;ENSG00000170293;ENSG00000172348;ENSG00000173482;ENSG00000175471;ENSG00000177606;ENSG00000177663;ENSG00000184304;ENSG00000185008;ENSG00000288673	CRKL;ARHGAP5;CDK6;DPYSL3;ROCK2;SERPINE2;ENPP2;SULF1;FGF5;EPHB1;ROBO1;CMTM8;RCAN2;PTPRM;MCTP1;JUN;IL17RA;PRKD1;ROBO2;DLC1	2.161% (15/694)	0.0469333	1.33	ENSG00000096968;ENSG00000099942;ENSG00000100852;ENSG00000113657;ENSG00000134318;ENSG00000137573;ENSG00000138675;ENSG00000154928;ENSG00000169855;ENSG00000172348;ENSG00000173482;ENSG00000179388;ENSG00000185008;ENSG00000189056;ENSG00000288673	JAK2;CRKL;ARHGAP5;DPYSL3;ROCK2;SULF1;FGF5;EPHB1;ROBO1;RCAN2;PTPRM;EGR3;ROBO2;RELN;DLC1
11	5.25	GO:0006935	chemotaxis	The directed movement of a motile cell or organism, or the directed growth of a cell guided by a specific chemical concentration gradient. Movement may be towards a higher concentration (positive chemotaxis) or towards a lower concentration (negative chemotaxis).	3.902% (8/205)	0.0223426	1.65	ENSG00000099942;ENSG00000136960;ENSG00000154928;ENSG00000169855;ENSG00000170293;ENSG00000177663;ENSG00000184304;ENSG00000185008	CRKL;ENPP2;EPHB1;ROBO1;CMTM8;IL17RA;PRKD1;ROBO2	2.439% (5/205)	0.143373	0.84
11	5.25	GO:0042330	taxis	The directed movement of a motile cell or organism in response to an external stimulus.	3.902% (8/205)	0.0223426	1.65	ENSG00000099942;ENSG00000136960;ENSG00000154928;ENSG00000169855;ENSG00000170293;ENSG00000177663;ENSG00000184304;ENSG00000185008	CRKL;ENPP2;EPHB1;ROBO1;CMTM8;IL17RA;PRKD1;ROBO2	2.439% (5/205)	0.143373	0.84
12	7.76	GO:0010632	regulation of epithelial cell migration	Any process that modulates the frequency, rate or extent of epithelial cell migration.	6.25% (3/48)	0.0464721	1.33	ENSG00000100852;ENSG00000136960;ENSG00000177606	ARHGAP5;ENPP2;JUN	2.083% (1/48)	0.479318	0.32
12	8.15	GO:0010634	positive regulation of epithelial cell migration	Any process that activates or increases the frequency, rate or extent of epithelial cell migration.	8.824% (3/34)	0.0190433	1.72	ENSG00000100852;ENSG00000136960;ENSG00000177606	ARHGAP5;ENPP2;JUN	2.941% (1/34)	0.369958	0.43
12	9.05	GO:0021535	cell migration in hindbrain	The orderly movement of a cell that will reside in the hindbrain.	15.385% (2/13)	0.0193808	1.71	ENSG00000154928;ENSG00000173406	EPHB1;DAB1	7.692% (1/13)	0.16177	0.79
12	4.09	GO:0016477	cell migration	The controlled self-propelled movement of a cell from one site to a destination guided by molecular cues.	2.712% (24/885)	0.0130483	1.88	ENSG00000099942;ENSG00000100852;ENSG00000113361;ENSG00000113657;ENSG00000116977;ENSG00000127152;ENSG00000134318;ENSG00000135919;ENSG00000136960;ENSG00000137573;ENSG00000138675;ENSG00000149654;ENSG00000154928;ENSG00000161791;ENSG00000169855;ENSG00000173406;ENSG00000173482;ENSG00000175471;ENSG00000177606;ENSG00000177663;ENSG00000179399;ENSG00000184304;ENSG00000272398;ENSG00000288673	CRKL;ARHGAP5;CDH6;DPYSL3;LGALS8;BCL11B;ROCK2;SERPINE2;ENPP2;SULF1;FGF5;CDH22;EPHB1;FMNL3;ROBO1;DAB1;PTPRM;MCTP1;JUN;IL17RA;GPC5;PRKD1;CD24;DLC1	2.147% (19/885)	0.0285179	1.54	ENSG00000096968;ENSG00000099942;ENSG00000100852;ENSG00000113361;ENSG00000113645;ENSG00000113657;ENSG00000134318;ENSG00000137573;ENSG00000138675;ENSG00000138792;ENSG00000153208;ENSG00000154928;ENSG00000169855;ENSG00000173482;ENSG00000179388;ENSG00000179399;ENSG00000189056;ENSG00000272398;ENSG00000288673	JAK2;CRKL;ARHGAP5;CDH6;WWC1;DPYSL3;ROCK2;SULF1;FGF5;ENPEP;MERTK;EPHB1;ROBO1;PTPRM;EGR3;GPC5;RELN;CD24;DLC1
12	3.95	GO:0048870	cell motility	Any process involved in the controlled self-propelled movement of a cell that results in translocation of the cell from one place to another.	2.473% (25/1011)	0.0316528	1.5	ENSG00000099942;ENSG00000100852;ENSG00000105810;ENSG00000113361;ENSG00000113657;ENSG00000116977;ENSG00000127152;ENSG00000134318;ENSG00000135919;ENSG00000136960;ENSG00000137573;ENSG00000138675;ENSG00000149654;ENSG00000154928;ENSG00000161791;ENSG00000169855;ENSG00000173406;ENSG00000173482;ENSG00000175471;ENSG00000177606;ENSG00000177663;ENSG00000179399;ENSG00000184304;ENSG00000272398;ENSG00000288673	CRKL;ARHGAP5;CDK6;CDH6;DPYSL3;LGALS8;BCL11B;ROCK2;SERPINE2;ENPP2;SULF1;FGF5;CDH22;EPHB1;FMNL3;ROBO1;DAB1;PTPRM;MCTP1;JUN;IL17RA;GPC5;PRKD1;CD24;DLC1	1.978% (20/1011)	0.0517907	1.29
13	6.97	GO:0003073	regulation of systemic arterial blood pressure	The process that modulates the force with which blood travels through the systemic arterial circulatory system. The process is controlled by a balance of processes that increase pressure and decrease pressure.	6.818% (3/44)	0.0373399	1.43	ENSG00000085377;ENSG00000169083;ENSG00000171303	PREP;AR;KCNK3	6.818% (3/44)	0.0212201	1.67	ENSG00000085377;ENSG00000138792;ENSG00000171303	PREP;ENPEP;KCNK3
13	7.52	GO:0003044	regulation of systemic arterial blood pressure mediated by a chemical signal	The regulation of blood pressure mediated by biochemical signaling: hormonal, autocrine or paracrine.	5% (1/20)	0.28759	0.54			10% (2/20)	0.029235	1.53	ENSG00000085377;ENSG00000138792	PREP;ENPEP
13	9.02	GO:0002002	regulation of angiotensin levels in blood	The process that modulates the level of any of the various angiotensinogen proteolytic products in the blood. This occurs by the proteolytic cleavage of angiotensinogen, and its proteolytic products, to create a variety of active peptide hormones, such as angiotensin I and angiotensin II, as well as through the removal of these peptides from the circulation.	16.667% (1/6)	0.0966672	1.01			33.333% (2/6)	0.00261069	2.58	ENSG00000085377;ENSG00000138792	PREP;ENPEP
13	8.61	GO:0001991	regulation of systemic arterial blood pressure by circulatory renin-angiotensin	The process in which angiotensinogen metabolites in the bloodstream modulate the force with which blood passes through the circulatory system. The process begins when renin is released and cleaves angiotensinogen.	12.5% (1/8)	0.126777	0.9			25% (2/8)	0.00478771	2.32	ENSG00000085377;ENSG00000138792	PREP;ENPEP
13	7.7	GO:0001990	regulation of systemic arterial blood pressure by hormone	The process in which hormones modulate the force with which blood passes through the circulatory system. A hormone is one of a group of substances formed in very small amounts in one specialized organ or group of cells and carried (sometimes in the bloodstream) to another organ or group of cells, in the same organism, upon which they have a specific regulatory action.	6.667% (1/15)	0.224515	0.65			13.333% (2/15)	0.0168794	1.77	ENSG00000085377;ENSG00000138792	PREP;ENPEP
13	7.98	GO:0003081	regulation of systemic arterial blood pressure by renin-angiotensin	The process in which renin-angiotensin modulates the force with which blood passes through the circulatory system.	9.091% (1/11)	0.170081	0.77			18.182% (2/11)	0.00915843	2.04	ENSG00000085377;ENSG00000138792	PREP;ENPEP
14	8.47	GO:0002021	response to dietary excess	The physiological process in which dietary excess is sensed by the central nervous system, resulting in a reduction in food intake and increased energy expenditure.	10% (2/20)	0.0437334	1.36	ENSG00000109819;ENSG00000128564	PPARGC1A;VGF	5% (1/20)	0.237817	0.62
14	1.73	GO:0032501	multicellular organismal process	Any biological process, occurring at the level of a multicellular organism, pertinent to its function.	2.263% (91/4022)	0.000236484	3.63	ENSG00000006652;ENSG00000015592;ENSG00000036530;ENSG00000058453;ENSG00000073282;ENSG00000078237;ENSG00000080854;ENSG00000082293;ENSG00000085377;ENSG00000088899;ENSG00000099942;ENSG00000099954;ENSG00000100234;ENSG00000100852;ENSG00000101350;ENSG00000101871;ENSG00000105810;ENSG00000106078;ENSG00000109819;ENSG00000111799;ENSG00000113657;ENSG00000116977;ENSG00000121210;ENSG00000121691;ENSG00000127152;ENSG00000128564;ENSG00000132429;ENSG00000133104;ENSG00000134115;ENSG00000134318;ENSG00000135426;ENSG00000135919;ENSG00000136267;ENSG00000136367;ENSG00000136960;ENSG00000137573;ENSG00000138378;ENSG00000138386;ENSG00000138675;ENSG00000140090;ENSG00000142185;ENSG00000143499;ENSG00000146006;ENSG00000148516;ENSG00000148700;ENSG00000148935;ENSG00000150961;ENSG00000153029;ENSG00000153933;ENSG00000154928;ENSG00000155974;ENSG00000157782;ENSG00000157851;ENSG00000160191;ENSG00000160801;ENSG00000161791;ENSG00000164128;ENSG00000165138;ENSG00000166471;ENSG00000167178;ENSG00000168743;ENSG00000168944;ENSG00000169083;ENSG00000169855;ENSG00000170264;ENSG00000170293;ENSG00000171303;ENSG00000172348;ENSG00000172575;ENSG00000173406;ENSG00000173482;ENSG00000176887;ENSG00000176928;ENSG00000177606;ENSG00000177663;ENSG00000181656;ENSG00000184304;ENSG00000185008;ENSG00000185052;ENSG00000185189;ENSG00000185483;ENSG00000189108;ENSG00000197283;ENSG00000198673;ENSG00000198785;ENSG00000205683;ENSG00000213047;ENSG00000239306;ENSG00000272398;ENSG00000276539;ENSG00000292170	IFRD1;STMN4;CYP46A1;CROCC;TP63;TIGAR;IGSF9B;COL19A1;PREP;LZTS3;CRKL;CECR2;TIMP3;ARHGAP5;KIF3B;MID1;CDK6;COBL;PPARGC1A;COL12A1;DPYSL3;LGALS8;TMEM131L;CAT;BCL11B;VGF;POPDC3;SPART;CNTN6;ROCK2;TESPA1;SERPINE2;DGKB;ZFHX2;ENPP2;SULF1;STAT4;NAB1;FGF5;SLC24A4;TRPM2;SMYD2;LRRTM2;ZEB1;ADD3;GAS2;SEC24D;MR1;DGKE;EPHB1;GRIP1;CABP1;DPYSL5;PDE9A;PTH1R;FMNL3;NPY1R;ANKS6;TMEM41B;ISLR2;NPNT;CEP120;AR;ROBO1;FAM161A;CMTM8;KCNK3;RCAN2;RASGRP1;DAB1;PTPRM;SOX11;GCNT4;JUN;IL17RA;GPR88;PRKD1;ROBO2;SLC24A3;NRBP2;ROR1;IL1RAPL2;SYNGAP1;TAFA2;GRIN3A;DPF3;DENND1B;RBM14;CD24;PLPPR1;BTN2A1	1.566% (63/4022)	0.0769765	1.11
14	8.44	GO:0010613	positive regulation of cardiac muscle hypertrophy	Any process that increases the rate, frequency or extent of the enlargement or overgrowth of all or part of the heart due to an increase in size (not length) of individual cardiac muscle fibers, without cell division.	9.524% (2/21)	0.0478146	1.32	ENSG00000134318;ENSG00000160191	ROCK2;PDE9A	4.762% (1/21)	0.248107	0.61
14	8.4	GO:0014742	positive regulation of muscle hypertrophy	Any process that activates or increases the frequency, rate or extent of muscle hypertrophy.	9.524% (2/21)	0.0478146	1.32	ENSG00000134318;ENSG00000160191	ROCK2;PDE9A	4.762% (1/21)	0.248107	0.61
14	4.65	GO:0051241	negative regulation of multicellular organismal process	Any process that stops, prevents, or reduces the frequency, rate or extent of an organismal process, the processes pertinent to the function of an organism above the cellular level; includes the integrated processes of tissues and organs.	2.593% (14/540)	0.0705735	1.15			2.593% (14/540)	0.0141043	1.85	ENSG00000096968;ENSG00000113645;ENSG00000134318;ENSG00000134443;ENSG00000137573;ENSG00000153208;ENSG00000157851;ENSG00000169330;ENSG00000169855;ENSG00000172458;ENSG00000173482;ENSG00000176887;ENSG00000185008;ENSG00000272398	JAK2;WWC1;ROCK2;GRP;SULF1;MERTK;DPYSL5;MINAR1;ROBO1;IL17D;PTPRM;SOX11;ROBO2;CD24
14	3.31	GO:0051239	regulation of multicellular organismal process	Any process that modulates the frequency, rate or extent of a multicellular organismal process, the processes pertinent to the function of a multicellular organism above the cellular level; includes the integrated processes of tissues and organs.	2.473% (37/1496)	0.00917047	2.04	ENSG00000006652;ENSG00000073282;ENSG00000100852;ENSG00000105810;ENSG00000116977;ENSG00000121210;ENSG00000133104;ENSG00000134318;ENSG00000135426;ENSG00000135919;ENSG00000136367;ENSG00000136960;ENSG00000137573;ENSG00000140090;ENSG00000146006;ENSG00000148516;ENSG00000148700;ENSG00000154928;ENSG00000157851;ENSG00000160191;ENSG00000164128;ENSG00000167178;ENSG00000168743;ENSG00000169083;ENSG00000169855;ENSG00000172575;ENSG00000173406;ENSG00000173482;ENSG00000176887;ENSG00000177606;ENSG00000177663;ENSG00000184304;ENSG00000185008;ENSG00000197283;ENSG00000213047;ENSG00000272398;ENSG00000292170	IFRD1;TP63;ARHGAP5;CDK6;LGALS8;TMEM131L;SPART;ROCK2;TESPA1;SERPINE2;ZFHX2;ENPP2;SULF1;SLC24A4;LRRTM2;ZEB1;ADD3;EPHB1;DPYSL5;PDE9A;NPY1R;ISLR2;NPNT;AR;ROBO1;RASGRP1;DAB1;PTPRM;SOX11;JUN;IL17RA;PRKD1;ROBO2;SYNGAP1;DENND1B;CD24;BTN2A1	1.872% (28/1496)	0.042486	1.37	ENSG00000013016;ENSG00000073282;ENSG00000096968;ENSG00000100852;ENSG00000113494;ENSG00000113645;ENSG00000124212;ENSG00000134318;ENSG00000134443;ENSG00000135048;ENSG00000135426;ENSG00000137573;ENSG00000138669;ENSG00000148516;ENSG00000153208;ENSG00000154928;ENSG00000157851;ENSG00000165973;ENSG00000169330;ENSG00000169855;ENSG00000172458;ENSG00000173482;ENSG00000176887;ENSG00000179388;ENSG00000185008;ENSG00000189056;ENSG00000244405;ENSG00000272398	EHD3;TP63;JAK2;ARHGAP5;PRLR;WWC1;PTGIS;ROCK2;GRP;CEMIP2;TESPA1;SULF1;PRKG2;ZEB1;MERTK;EPHB1;DPYSL5;NELL1;MINAR1;ROBO1;IL17D;PTPRM;SOX11;EGR3;ROBO2;RELN;ETV5;CD24
14	4.15	GO:0051240	positive regulation of multicellular organismal process	Any process that activates or increases the frequency, rate or extent of an organismal process, any of the processes pertinent to the function of an organism above the cellular level; includes the integrated processes of tissues and organs.	2.656% (20/753)	0.0276952	1.56	ENSG00000073282;ENSG00000116977;ENSG00000134318;ENSG00000135426;ENSG00000135919;ENSG00000146006;ENSG00000148700;ENSG00000154928;ENSG00000160191;ENSG00000167178;ENSG00000168743;ENSG00000169083;ENSG00000169855;ENSG00000172575;ENSG00000176887;ENSG00000177663;ENSG00000184304;ENSG00000185008;ENSG00000213047;ENSG00000272398	TP63;LGALS8;ROCK2;TESPA1;SERPINE2;LRRTM2;ADD3;EPHB1;PDE9A;ISLR2;NPNT;AR;ROBO1;RASGRP1;SOX11;IL17RA;PRKD1;ROBO2;DENND1B;CD24	2.39% (18/753)	0.0124122	1.91	ENSG00000073282;ENSG00000096968;ENSG00000113494;ENSG00000124212;ENSG00000134318;ENSG00000134443;ENSG00000135426;ENSG00000138669;ENSG00000154928;ENSG00000165973;ENSG00000169855;ENSG00000172458;ENSG00000176887;ENSG00000179388;ENSG00000185008;ENSG00000189056;ENSG00000244405;ENSG00000272398	TP63;JAK2;PRLR;PTGIS;ROCK2;GRP;TESPA1;PRKG2;EPHB1;NELL1;ROBO1;IL17D;SOX11;EGR3;ROBO2;RELN;ETV5;CD24
15	2.04	GO:0023052	signaling	The entirety of a process in which information is transmitted within a biological system. This process begins with an active signal and ends when a cellular response has been triggered.	2.323% (87/3745)	0.000139547	3.86	ENSG00000006652;ENSG00000036530;ENSG00000048540;ENSG00000058091;ENSG00000067992;ENSG00000071205;ENSG00000073282;ENSG00000074964;ENSG00000081377;ENSG00000097046;ENSG00000099942;ENSG00000100100;ENSG00000100284;ENSG00000100852;ENSG00000101871;ENSG00000104419;ENSG00000105810;ENSG00000113361;ENSG00000118507;ENSG00000121210;ENSG00000121691;ENSG00000128564;ENSG00000133104;ENSG00000134115;ENSG00000134318;ENSG00000134539;ENSG00000135426;ENSG00000135919;ENSG00000136267;ENSG00000136986;ENSG00000137573;ENSG00000138378;ENSG00000138640;ENSG00000138675;ENSG00000139132;ENSG00000140090;ENSG00000142185;ENSG00000143499;ENSG00000146006;ENSG00000148516;ENSG00000148935;ENSG00000151623;ENSG00000151883;ENSG00000152953;ENSG00000153201;ENSG00000153933;ENSG00000154358;ENSG00000154928;ENSG00000155926;ENSG00000155974;ENSG00000157851;ENSG00000160191;ENSG00000160801;ENSG00000164128;ENSG00000166908;ENSG00000168243;ENSG00000168743;ENSG00000168830;ENSG00000169083;ENSG00000169213;ENSG00000169855;ENSG00000170293;ENSG00000171303;ENSG00000171604;ENSG00000172348;ENSG00000172575;ENSG00000173406;ENSG00000173482;ENSG00000175471;ENSG00000176641;ENSG00000176887;ENSG00000177606;ENSG00000177663;ENSG00000179399;ENSG00000181656;ENSG00000184304;ENSG00000185483;ENSG00000186479;ENSG00000189108;ENSG00000197283;ENSG00000198673;ENSG00000198785;ENSG00000213047;ENSG00000272398;ENSG00000276539;ENSG00000288673;ENSG00000292170	IFRD1;CYP46A1;LMO3;CDK14;PDK3;ARHGAP10;TP63;ARHGEF10L;CDC14B;CDC7;CRKL;PIK3IP1;TOM1;ARHGAP5;MID1;NDRG1;CDK6;CDH6;AKAP7;TMEM131L;CAT;VGF;SPART;CNTN6;ROCK2;KLRD1;TESPA1;SERPINE2;DGKB;DERL1;SULF1;STAT4;FAM13A;FGF5;FGD4;SLC24A4;TRPM2;SMYD2;LRRTM2;ZEB1;GAS2;NR3C2;PARP8;STK32B;RANBP2;DGKE;OBSCN;EPHB1;SLA;GRIP1;DPYSL5;PDE9A;PTH1R;NPY1R;PIP4K2C;GNG4;NPNT;HTR1E;AR;RAB3B;ROBO1;CMTM8;KCNK3;CXXC5;RCAN2;RASGRP1;DAB1;PTPRM;MCTP1;RNF152;SOX11;JUN;IL17RA;GPC5;GPR88;PRKD1;ROR1;RGS7BP;IL1RAPL2;SYNGAP1;TAFA2;GRIN3A;DENND1B;CD24;PLPPR1;DLC1;BTN2A1	1.816% (68/3745)	0.00168683	2.77	ENSG00000009694;ENSG00000029363;ENSG00000036530;ENSG00000067992;ENSG00000073282;ENSG00000096968;ENSG00000099942;ENSG00000100852;ENSG00000105127;ENSG00000105143;ENSG00000105298;ENSG00000106113;ENSG00000107242;ENSG00000109452;ENSG00000113361;ENSG00000113494;ENSG00000113645;ENSG00000114450;ENSG00000118507;ENSG00000122012;ENSG00000124212;ENSG00000124802;ENSG00000134115;ENSG00000134294;ENSG00000134318;ENSG00000134443;ENSG00000134539;ENSG00000135426;ENSG00000136267;ENSG00000137573;ENSG00000137962;ENSG00000138640;ENSG00000138669;ENSG00000138675;ENSG00000138792;ENSG00000139132;ENSG00000148516;ENSG00000149212;ENSG00000152953;ENSG00000153201;ENSG00000153208;ENSG00000153933;ENSG00000154928;ENSG00000155926;ENSG00000157851;ENSG00000159788;ENSG00000163285;ENSG00000165617;ENSG00000168830;ENSG00000169213;ENSG00000169330;ENSG00000169855;ENSG00000170017;ENSG00000171303;ENSG00000171631;ENSG00000172348;ENSG00000172458;ENSG00000173482;ENSG00000176887;ENSG00000179097;ENSG00000179388;ENSG00000179399;ENSG00000189056;ENSG00000189108;ENSG00000244405;ENSG00000272398;ENSG00000276539;ENSG00000288673	TENM1;BCLAF1;CYP46A1;PDK3;TP63;JAK2;CRKL;ARHGAP5;AKAP8;SLC1A6;CACTIN;CRHR2;PIP5K1B;INPP4B;CDH6;PRLR;WWC1;GNB4;AKAP7;SV2C;PTGIS;EEF1E1;CNTN6;SLC38A2;ROCK2;GRP;KLRD1;TESPA1;DGKB;SULF1;ARHGAP29;FAM13A;PRKG2;FGF5;ENPEP;FGD4;ZEB1;SESN3;STK32B;RANBP2;MERTK;DGKE;EPHB1;SLA;DPYSL5;RGS12;GABRG1;DACT1;HTR1E;RAB3B;MINAR1;ROBO1;ALCAM;KCNK3;P2RY6;RCAN2;IL17D;PTPRM;SOX11;HTR1F;EGR3;GPC5;RELN;IL1RAPL2;ETV5;CD24;PLPPR1;DLC1
15	3.07	GO:0023051	regulation of signaling	Any process that modulates the frequency, rate or extent of a signaling process.	2.278% (52/2283)	0.00961256	2.02	ENSG00000036530;ENSG00000048540;ENSG00000058091;ENSG00000071205;ENSG00000073282;ENSG00000074964;ENSG00000099942;ENSG00000100100;ENSG00000100852;ENSG00000101871;ENSG00000118507;ENSG00000121210;ENSG00000121691;ENSG00000128564;ENSG00000133104;ENSG00000134318;ENSG00000135426;ENSG00000135919;ENSG00000136267;ENSG00000137573;ENSG00000138640;ENSG00000138675;ENSG00000139132;ENSG00000140090;ENSG00000143499;ENSG00000146006;ENSG00000148516;ENSG00000148935;ENSG00000151623;ENSG00000153933;ENSG00000154358;ENSG00000154928;ENSG00000155926;ENSG00000160191;ENSG00000166908;ENSG00000168243;ENSG00000168743;ENSG00000169083;ENSG00000169855;ENSG00000171604;ENSG00000172575;ENSG00000173406;ENSG00000175471;ENSG00000176641;ENSG00000176887;ENSG00000179399;ENSG00000184304;ENSG00000185483;ENSG00000186479;ENSG00000197283;ENSG00000198785;ENSG00000272398	CYP46A1;LMO3;CDK14;ARHGAP10;TP63;ARHGEF10L;CRKL;PIK3IP1;ARHGAP5;MID1;AKAP7;TMEM131L;CAT;VGF;SPART;ROCK2;TESPA1;SERPINE2;DGKB;SULF1;FAM13A;FGF5;FGD4;SLC24A4;SMYD2;LRRTM2;ZEB1;GAS2;NR3C2;DGKE;OBSCN;EPHB1;SLA;PDE9A;PIP4K2C;GNG4;NPNT;AR;ROBO1;CXXC5;RASGRP1;DAB1;MCTP1;RNF152;SOX11;GPC5;PRKD1;ROR1;RGS7BP;SYNGAP1;GRIN3A;CD24	1.752% (40/2283)	0.040135	1.4	ENSG00000009694;ENSG00000029363;ENSG00000036530;ENSG00000073282;ENSG00000096968;ENSG00000099942;ENSG00000100852;ENSG00000105298;ENSG00000106113;ENSG00000107242;ENSG00000113494;ENSG00000113645;ENSG00000118507;ENSG00000122012;ENSG00000124212;ENSG00000124802;ENSG00000134294;ENSG00000134318;ENSG00000134443;ENSG00000135426;ENSG00000136267;ENSG00000137573;ENSG00000137962;ENSG00000138640;ENSG00000138675;ENSG00000139132;ENSG00000148516;ENSG00000149212;ENSG00000153208;ENSG00000153933;ENSG00000154928;ENSG00000155926;ENSG00000159788;ENSG00000165617;ENSG00000169330;ENSG00000169855;ENSG00000176887;ENSG00000179399;ENSG00000189056;ENSG00000272398	TENM1;BCLAF1;CYP46A1;TP63;JAK2;CRKL;ARHGAP5;CACTIN;CRHR2;PIP5K1B;PRLR;WWC1;AKAP7;SV2C;PTGIS;EEF1E1;SLC38A2;ROCK2;GRP;TESPA1;DGKB;SULF1;ARHGAP29;FAM13A;FGF5;FGD4;ZEB1;SESN3;MERTK;DGKE;EPHB1;SLA;RGS12;DACT1;MINAR1;ROBO1;SOX11;GPC5;RELN;CD24
15	3.93	GO:0023056	positive regulation of signaling	Any process that activates, maintains or increases the frequency, rate or extent of a signaling process.	2.162% (24/1110)	0.117765	0.93			1.982% (22/1110)	0.0414812	1.38	ENSG00000009694;ENSG00000029363;ENSG00000036530;ENSG00000073282;ENSG00000096968;ENSG00000099942;ENSG00000106113;ENSG00000113494;ENSG00000113645;ENSG00000124212;ENSG00000124802;ENSG00000134318;ENSG00000134443;ENSG00000135426;ENSG00000137573;ENSG00000138675;ENSG00000153208;ENSG00000165617;ENSG00000169855;ENSG00000176887;ENSG00000179399;ENSG00000189056	TENM1;BCLAF1;CYP46A1;TP63;JAK2;CRKL;CRHR2;PRLR;WWC1;PTGIS;EEF1E1;ROCK2;GRP;TESPA1;SULF1;FGF5;MERTK;DACT1;ROBO1;SOX11;GPC5;RELN
15	8.78	GO:2000773	negative regulation of cellular senescence		12.5% (2/16)	0.0288524	1.54	ENSG00000073282;ENSG00000105810	TP63;CDK6	6.25% (1/16)	0.195243	0.71
15	4.39	GO:0051094	positive regulation of developmental process	Any process that activates or increases the rate or extent of development, the biological process whose specific outcome is the progression of an organism over time from an initial condition (e.g. a zygote, or a young adult) to a later condition (e.g. a multicellular animal or an aged adult).	2.688% (20/744)	0.0247634	1.61	ENSG00000048540;ENSG00000073282;ENSG00000106078;ENSG00000135426;ENSG00000135919;ENSG00000136960;ENSG00000146006;ENSG00000148516;ENSG00000154928;ENSG00000155974;ENSG00000167178;ENSG00000169083;ENSG00000169855;ENSG00000172575;ENSG00000173406;ENSG00000176887;ENSG00000184304;ENSG00000185008;ENSG00000205683;ENSG00000272398	LMO3;TP63;COBL;TESPA1;SERPINE2;ENPP2;LRRTM2;ZEB1;EPHB1;GRIP1;ISLR2;AR;ROBO1;RASGRP1;DAB1;SOX11;PRKD1;ROBO2;DPF3;CD24	2.285% (17/744)	0.0223057	1.65	ENSG00000073282;ENSG00000096968;ENSG00000106078;ENSG00000124212;ENSG00000135426;ENSG00000138669;ENSG00000148516;ENSG00000154928;ENSG00000165973;ENSG00000169855;ENSG00000176887;ENSG00000179388;ENSG00000185008;ENSG00000189056;ENSG00000205683;ENSG00000244405;ENSG00000272398	TP63;JAK2;COBL;PTGIS;TESPA1;PRKG2;ZEB1;EPHB1;NELL1;ROBO1;SOX11;EGR3;ROBO2;RELN;DPF3;ETV5;CD24
15	3.56	GO:0050793	regulation of developmental process	Any process that modulates the frequency, rate or extent of development, the biological process whose specific outcome is the progression of a multicellular organism over time from an initial condition (e.g. a zygote, or a young adult) to a later condition (e.g. a multicellular animal or an aged adult).	2.791% (40/1433)	0.000713281	3.15	ENSG00000006652;ENSG00000048540;ENSG00000073282;ENSG00000088899;ENSG00000099260;ENSG00000099942;ENSG00000105810;ENSG00000106078;ENSG00000121210;ENSG00000127152;ENSG00000133104;ENSG00000134318;ENSG00000135426;ENSG00000135919;ENSG00000136367;ENSG00000136960;ENSG00000137573;ENSG00000138386;ENSG00000139132;ENSG00000146006;ENSG00000148516;ENSG00000148935;ENSG00000154928;ENSG00000155974;ENSG00000157851;ENSG00000161791;ENSG00000164128;ENSG00000167178;ENSG00000169083;ENSG00000169855;ENSG00000172575;ENSG00000173406;ENSG00000173482;ENSG00000176887;ENSG00000184304;ENSG00000185008;ENSG00000197283;ENSG00000198785;ENSG00000205683;ENSG00000272398	IFRD1;LMO3;TP63;LZTS3;PALMD;CRKL;CDK6;COBL;TMEM131L;BCL11B;SPART;ROCK2;TESPA1;SERPINE2;ZFHX2;ENPP2;SULF1;NAB1;FGD4;LRRTM2;ZEB1;GAS2;EPHB1;GRIP1;DPYSL5;FMNL3;NPY1R;ISLR2;AR;ROBO1;RASGRP1;DAB1;PTPRM;SOX11;PRKD1;ROBO2;SYNGAP1;GRIN3A;DPF3;CD24	2.094% (30/1433)	0.00860233	2.07	ENSG00000073282;ENSG00000088899;ENSG00000096968;ENSG00000099942;ENSG00000106078;ENSG00000113494;ENSG00000113645;ENSG00000124212;ENSG00000134318;ENSG00000135048;ENSG00000135426;ENSG00000137573;ENSG00000138669;ENSG00000139132;ENSG00000148516;ENSG00000154928;ENSG00000157851;ENSG00000165973;ENSG00000169330;ENSG00000169855;ENSG00000172458;ENSG00000173482;ENSG00000176293;ENSG00000176887;ENSG00000179388;ENSG00000185008;ENSG00000189056;ENSG00000205683;ENSG00000244405;ENSG00000272398	TP63;LZTS3;JAK2;CRKL;COBL;PRLR;WWC1;PTGIS;ROCK2;CEMIP2;TESPA1;SULF1;PRKG2;FGD4;ZEB1;EPHB1;DPYSL5;NELL1;MINAR1;ROBO1;IL17D;PTPRM;ZNF135;SOX11;EGR3;ROBO2;RELN;DPF3;ETV5;CD24
15	4.87	GO:0051093	negative regulation of developmental process	Any process that stops, prevents or reduces the rate or extent of development, the biological process whose specific outcome is the progression of an organism over time from an initial condition (e.g. a zygote, or a young adult) to a later condition (e.g. a multicellular animal or an aged adult).	3.232% (16/495)	0.0091556	2.04	ENSG00000006652;ENSG00000073282;ENSG00000105810;ENSG00000121210;ENSG00000133104;ENSG00000134318;ENSG00000137573;ENSG00000148516;ENSG00000154928;ENSG00000157851;ENSG00000173406;ENSG00000173482;ENSG00000176887;ENSG00000185008;ENSG00000197283;ENSG00000198785	IFRD1;TP63;CDK6;TMEM131L;SPART;ROCK2;SULF1;ZEB1;EPHB1;DPYSL5;DAB1;PTPRM;SOX11;ROBO2;SYNGAP1;GRIN3A	2.424% (12/495)	0.0351143	1.45	ENSG00000073282;ENSG00000113645;ENSG00000134318;ENSG00000137573;ENSG00000148516;ENSG00000154928;ENSG00000157851;ENSG00000169330;ENSG00000172458;ENSG00000173482;ENSG00000176887;ENSG00000185008	TP63;WWC1;ROCK2;SULF1;ZEB1;EPHB1;DPYSL5;MINAR1;IL17D;PTPRM;SOX11;ROBO2
15	2.74	GO:0048583	regulation of response to stimulus	Any process that modulates the frequency, rate or extent of a response to a stimulus. Response to stimulus is a change in state or activity of a cell or an organism (in terms of movement, secretion, enzyme production, gene expression, etc.) as a result of a stimulus.	2.27% (57/2511)	0.00681204	2.17	ENSG00000013573;ENSG00000048540;ENSG00000058091;ENSG00000071205;ENSG00000073282;ENSG00000074964;ENSG00000078237;ENSG00000099942;ENSG00000100100;ENSG00000100852;ENSG00000101871;ENSG00000121210;ENSG00000121691;ENSG00000133104;ENSG00000134318;ENSG00000134539;ENSG00000135426;ENSG00000135919;ENSG00000137573;ENSG00000138640;ENSG00000138675;ENSG00000139132;ENSG00000140090;ENSG00000143499;ENSG00000148516;ENSG00000148935;ENSG00000151623;ENSG00000153029;ENSG00000153201;ENSG00000154358;ENSG00000154928;ENSG00000155926;ENSG00000160191;ENSG00000166908;ENSG00000168243;ENSG00000168743;ENSG00000169083;ENSG00000169855;ENSG00000171604;ENSG00000172575;ENSG00000173406;ENSG00000175471;ENSG00000176641;ENSG00000176887;ENSG00000177663;ENSG00000179399;ENSG00000184304;ENSG00000185008;ENSG00000185483;ENSG00000186479;ENSG00000197283;ENSG00000198785;ENSG00000205683;ENSG00000213047;ENSG00000239306;ENSG00000272398;ENSG00000292170	DDX11;LMO3;CDK14;ARHGAP10;TP63;ARHGEF10L;TIGAR;CRKL;PIK3IP1;ARHGAP5;MID1;TMEM131L;CAT;SPART;ROCK2;KLRD1;TESPA1;SERPINE2;SULF1;FAM13A;FGF5;FGD4;SLC24A4;SMYD2;ZEB1;GAS2;NR3C2;MR1;RANBP2;OBSCN;EPHB1;SLA;PDE9A;PIP4K2C;GNG4;NPNT;AR;ROBO1;CXXC5;RASGRP1;DAB1;MCTP1;RNF152;SOX11;IL17RA;GPC5;PRKD1;ROBO2;ROR1;RGS7BP;SYNGAP1;GRIN3A;DPF3;DENND1B;RBM14;CD24;BTN2A1	1.553% (39/2511)	0.177742	0.75
15	0.98	GO:0050789	regulation of biological process	Any process that modulates the frequency, rate or extent of a biological process. Biological processes are regulated by many means; examples include the control of gene expression, protein modification or interaction with a protein or substrate molecule.	1.848% (133/7196)	0.0312065	1.51	ENSG00000006652;ENSG00000008513;ENSG00000013573;ENSG00000015592;ENSG00000036530;ENSG00000048540;ENSG00000058091;ENSG00000058453;ENSG00000067992;ENSG00000071205;ENSG00000073282;ENSG00000074964;ENSG00000078237;ENSG00000081377;ENSG00000084628;ENSG00000088899;ENSG00000097046;ENSG00000099260;ENSG00000099942;ENSG00000100100;ENSG00000100234;ENSG00000100284;ENSG00000100852;ENSG00000101350;ENSG00000101871;ENSG00000104419;ENSG00000105810;ENSG00000106078;ENSG00000108924;ENSG00000109819;ENSG00000111728;ENSG00000113361;ENSG00000113657;ENSG00000116977;ENSG00000118507;ENSG00000121210;ENSG00000121691;ENSG00000127152;ENSG00000128564;ENSG00000133104;ENSG00000133119;ENSG00000134115;ENSG00000134318;ENSG00000134539;ENSG00000135426;ENSG00000135919;ENSG00000136267;ENSG00000136367;ENSG00000136960;ENSG00000136986;ENSG00000137573;ENSG00000137692;ENSG00000138378;ENSG00000138386;ENSG00000138640;ENSG00000138675;ENSG00000138785;ENSG00000139132;ENSG00000140090;ENSG00000142185;ENSG00000143499;ENSG00000144468;ENSG00000146006;ENSG00000148429;ENSG00000148516;ENSG00000148700;ENSG00000148935;ENSG00000150051;ENSG00000151623;ENSG00000151835;ENSG00000151883;ENSG00000152953;ENSG00000153029;ENSG00000153201;ENSG00000153933;ENSG00000154358;ENSG00000154928;ENSG00000155926;ENSG00000155974;ENSG00000157851;ENSG00000160191;ENSG00000160801;ENSG00000161791;ENSG00000164128;ENSG00000164211;ENSG00000166908;ENSG00000167178;ENSG00000168243;ENSG00000168461;ENSG00000168743;ENSG00000168830;ENSG00000168944;ENSG00000169083;ENSG00000169213;ENSG00000169855;ENSG00000170293;ENSG00000171303;ENSG00000171604;ENSG00000172348;ENSG00000172575;ENSG00000173406;ENSG00000173482;ENSG00000175471;ENSG00000176641;ENSG00000176887;ENSG00000177606;ENSG00000177663;ENSG00000179399;ENSG00000181656;ENSG00000184304;ENSG00000185008;ENSG00000185052;ENSG00000185189;ENSG00000185483;ENSG00000185745;ENSG00000185942;ENSG00000186300;ENSG00000186479;ENSG00000189108;ENSG00000197283;ENSG00000197360;ENSG00000198673;ENSG00000198785;ENSG00000205683;ENSG00000213047;ENSG00000214652;ENSG00000231721;ENSG00000239306;ENSG00000272398;ENSG00000276539;ENSG00000278318;ENSG00000288673;ENSG00000292170	IFRD1;ST3GAL1;DDX11;STMN4;CYP46A1;LMO3;CDK14;CROCC;PDK3;ARHGAP10;TP63;ARHGEF10L;TIGAR;CDC14B;NKAIN1;LZTS3;CDC7;PALMD;CRKL;PIK3IP1;TIMP3;TOM1;ARHGAP5;KIF3B;MID1;NDRG1;CDK6;COBL;HLF;PPARGC1A;ST8SIA1;CDH6;DPYSL3;LGALS8;AKAP7;TMEM131L;CAT;BCL11B;VGF;SPART;RFC3;CNTN6;ROCK2;KLRD1;TESPA1;SERPINE2;DGKB;ZFHX2;ENPP2;DERL1;SULF1;DCUN1D5;STAT4;NAB1;FAM13A;FGF5;INTS12;FGD4;SLC24A4;TRPM2;SMYD2;RHBDD1;LRRTM2;USP6NL;ZEB1;ADD3;GAS2;MKX;NR3C2;SACS;PARP8;STK32B;MR1;RANBP2;DGKE;OBSCN;EPHB1;SLA;GRIP1;DPYSL5;PDE9A;PTH1R;FMNL3;NPY1R;STARD4;PIP4K2C;ISLR2;GNG4;RAB31;NPNT;HTR1E;CEP120;AR;RAB3B;ROBO1;CMTM8;KCNK3;CXXC5;RCAN2;RASGRP1;DAB1;PTPRM;MCTP1;RNF152;SOX11;JUN;IL17RA;GPC5;GPR88;PRKD1;ROBO2;SLC24A3;NRBP2;ROR1;IFIT1;NKAIN3;ZNF555;RGS7BP;IL1RAPL2;SYNGAP1;ZNF98;TAFA2;GRIN3A;DPF3;DENND1B;ZNF727;LINC-PINT;RBM14;CD24;PLPPR1;ZNF229;DLC1;BTN2A1	1.445% (104/7196)	0.123742	0.91
15	0.93	GO:0065007	biological regulation	Any process that modulates a measurable attribute of any biological process, quality or function.	1.866% (138/7395)	0.0148999	1.83	ENSG00000006652;ENSG00000008513;ENSG00000013573;ENSG00000015592;ENSG00000036530;ENSG00000048540;ENSG00000058091;ENSG00000058453;ENSG00000067992;ENSG00000071205;ENSG00000073282;ENSG00000074964;ENSG00000078237;ENSG00000081377;ENSG00000084628;ENSG00000085377;ENSG00000088899;ENSG00000097046;ENSG00000099260;ENSG00000099942;ENSG00000100100;ENSG00000100234;ENSG00000100284;ENSG00000100852;ENSG00000101350;ENSG00000101871;ENSG00000104419;ENSG00000105810;ENSG00000106078;ENSG00000108924;ENSG00000109819;ENSG00000111728;ENSG00000113361;ENSG00000113657;ENSG00000116977;ENSG00000118507;ENSG00000121210;ENSG00000121691;ENSG00000127152;ENSG00000128564;ENSG00000132429;ENSG00000133104;ENSG00000133119;ENSG00000134115;ENSG00000134318;ENSG00000134539;ENSG00000135426;ENSG00000135519;ENSG00000135919;ENSG00000136267;ENSG00000136367;ENSG00000136960;ENSG00000136986;ENSG00000137573;ENSG00000137692;ENSG00000138378;ENSG00000138386;ENSG00000138640;ENSG00000138675;ENSG00000138785;ENSG00000139132;ENSG00000140090;ENSG00000142185;ENSG00000143499;ENSG00000144468;ENSG00000146006;ENSG00000148429;ENSG00000148516;ENSG00000148700;ENSG00000148935;ENSG00000150051;ENSG00000151623;ENSG00000151835;ENSG00000151883;ENSG00000152953;ENSG00000153029;ENSG00000153201;ENSG00000153933;ENSG00000154358;ENSG00000154928;ENSG00000155926;ENSG00000155974;ENSG00000157851;ENSG00000160191;ENSG00000160801;ENSG00000161791;ENSG00000164128;ENSG00000164211;ENSG00000166471;ENSG00000166908;ENSG00000167178;ENSG00000168243;ENSG00000168461;ENSG00000168743;ENSG00000168830;ENSG00000168944;ENSG00000169083;ENSG00000169213;ENSG00000169855;ENSG00000170293;ENSG00000171303;ENSG00000171604;ENSG00000172348;ENSG00000172575;ENSG00000173406;ENSG00000173482;ENSG00000175471;ENSG00000176641;ENSG00000176887;ENSG00000176928;ENSG00000177606;ENSG00000177663;ENSG00000179399;ENSG00000181656;ENSG00000184304;ENSG00000185008;ENSG00000185052;ENSG00000185189;ENSG00000185483;ENSG00000185745;ENSG00000185942;ENSG00000186300;ENSG00000186479;ENSG00000189108;ENSG00000197283;ENSG00000197360;ENSG00000198673;ENSG00000198785;ENSG00000205683;ENSG00000213047;ENSG00000214652;ENSG00000231721;ENSG00000239306;ENSG00000272398;ENSG00000276539;ENSG00000278318;ENSG00000288673;ENSG00000292170	IFRD1;ST3GAL1;DDX11;STMN4;CYP46A1;LMO3;CDK14;CROCC;PDK3;ARHGAP10;TP63;ARHGEF10L;TIGAR;CDC14B;NKAIN1;PREP;LZTS3;CDC7;PALMD;CRKL;PIK3IP1;TIMP3;TOM1;ARHGAP5;KIF3B;MID1;NDRG1;CDK6;COBL;HLF;PPARGC1A;ST8SIA1;CDH6;DPYSL3;LGALS8;AKAP7;TMEM131L;CAT;BCL11B;VGF;POPDC3;SPART;RFC3;CNTN6;ROCK2;KLRD1;TESPA1;KCNH3;SERPINE2;DGKB;ZFHX2;ENPP2;DERL1;SULF1;DCUN1D5;STAT4;NAB1;FAM13A;FGF5;INTS12;FGD4;SLC24A4;TRPM2;SMYD2;RHBDD1;LRRTM2;USP6NL;ZEB1;ADD3;GAS2;MKX;NR3C2;SACS;PARP8;STK32B;MR1;RANBP2;DGKE;OBSCN;EPHB1;SLA;GRIP1;DPYSL5;PDE9A;PTH1R;FMNL3;NPY1R;STARD4;TMEM41B;PIP4K2C;ISLR2;GNG4;RAB31;NPNT;HTR1E;CEP120;AR;RAB3B;ROBO1;CMTM8;KCNK3;CXXC5;RCAN2;RASGRP1;DAB1;PTPRM;MCTP1;RNF152;SOX11;GCNT4;JUN;IL17RA;GPC5;GPR88;PRKD1;ROBO2;SLC24A3;NRBP2;ROR1;IFIT1;NKAIN3;ZNF555;RGS7BP;IL1RAPL2;SYNGAP1;ZNF98;TAFA2;GRIN3A;DPF3;DENND1B;ZNF727;LINC-PINT;RBM14;CD24;PLPPR1;ZNF229;DLC1;BTN2A1	1.447% (107/7395)	0.108812	0.96
16	6.05	GO:0007596	blood coagulation	The sequential process in which the multiple coagulation factors of the blood interact, ultimately resulting in the formation of an insoluble fibrin clot; it may be divided into three stages: stage 1, the formation of intrinsic and extrinsic prothrombin converting principle; stage 2, the formation of thrombin; stage 3, the formation of stable fibrin polymers.	2.97% (3/101)	0.240774	0.62			3.96% (4/101)	0.0474004	1.32	ENSG00000096968;ENSG00000136267;ENSG00000153208;ENSG00000153933	JAK2;DGKB;MERTK;DGKE
16	7.09	GO:0030168	platelet activation	A series of progressive, overlapping events triggered by exposure of the platelets to subendothelial tissue. These events include shape change, adhesiveness, aggregation, and release reactions. When carried through to completion, these events lead to the formation of a stable hemostatic plug.	5.556% (3/54)	0.0620228	1.21			7.407% (4/54)	0.00593725	2.23	ENSG00000096968;ENSG00000136267;ENSG00000153208;ENSG00000153933	JAK2;DGKB;MERTK;DGKE
16	5.31	GO:0010817	regulation of hormone levels	Any process that modulates the levels of hormone within an organism or a tissue. A hormone is any substance formed in very small amounts in one specialized organ or group of cells and carried (sometimes in the bloodstream) to another organ or group of cells in the same organism, upon which it has a specific regulatory action.	2.19% (6/274)	0.313144	0.5			2.92% (8/274)	0.0319303	1.5	ENSG00000036530;ENSG00000085377;ENSG00000096968;ENSG00000134443;ENSG00000138792;ENSG00000176887;ENSG00000176928;ENSG00000211448	CYP46A1;PREP;JAK2;GRP;ENPEP;SOX11;GCNT4;DIO2
16	6.11	GO:0042445	hormone metabolic process	The chemical reactions and pathways involving any hormone, naturally occurring substances secreted by specialized cells that affects the metabolism or behavior of other cells possessing functional receptors for the hormone.	3.061% (3/98)	0.227393	0.64			5.102% (5/98)	0.010342	1.99	ENSG00000036530;ENSG00000085377;ENSG00000138792;ENSG00000176928;ENSG00000211448	CYP46A1;PREP;ENPEP;GCNT4;DIO2
16	5.92	GO:0007599	hemostasis	The stopping of bleeding (loss of body fluid) or the arrest of the circulation to an organ or part.	2.941% (3/102)	0.245263	0.61			3.922% (4/102)	0.0488389	1.31	ENSG00000096968;ENSG00000136267;ENSG00000153208;ENSG00000153933	JAK2;DGKB;MERTK;DGKE
16	6.01	GO:0050803	regulation of synapse structure or activity	Any process that modulates the physical form or the activity of a synapse, the junction between a neuron and a target (neuron, muscle, or secretory cell).	3.509% (8/228)	0.0385307	1.41	ENSG00000088899;ENSG00000136267;ENSG00000146006;ENSG00000154928;ENSG00000173406;ENSG00000185008;ENSG00000189108;ENSG00000197283	LZTS3;DGKB;LRRTM2;EPHB1;DAB1;ROBO2;IL1RAPL2;SYNGAP1	3.07% (7/228)	0.0345635	1.46	ENSG00000088899;ENSG00000136267;ENSG00000154928;ENSG00000185008;ENSG00000189056;ENSG00000189108;ENSG00000244405	LZTS3;DGKB;EPHB1;ROBO2;RELN;IL1RAPL2;ETV5
16	3.36	GO:0065008	regulation of biological quality	Any process that modulates a qualitative or quantitative trait of a biological quality. A biological quality is a measurable attribute of an organism or part of an organism, such as size, mass, shape, color, etc.	2.419% (44/1819)	0.00642346	2.19	ENSG00000006652;ENSG00000036530;ENSG00000085377;ENSG00000088899;ENSG00000099260;ENSG00000100852;ENSG00000109819;ENSG00000118507;ENSG00000128564;ENSG00000132429;ENSG00000133104;ENSG00000134318;ENSG00000135519;ENSG00000135919;ENSG00000136267;ENSG00000136986;ENSG00000139132;ENSG00000140090;ENSG00000146006;ENSG00000148700;ENSG00000148935;ENSG00000153933;ENSG00000154928;ENSG00000160191;ENSG00000161791;ENSG00000164128;ENSG00000166471;ENSG00000167178;ENSG00000169083;ENSG00000169213;ENSG00000171303;ENSG00000173406;ENSG00000175471;ENSG00000176887;ENSG00000176928;ENSG00000181656;ENSG00000184304;ENSG00000185008;ENSG00000185745;ENSG00000186479;ENSG00000189108;ENSG00000197283;ENSG00000198785;ENSG00000272398	IFRD1;CYP46A1;PREP;LZTS3;PALMD;ARHGAP5;PPARGC1A;AKAP7;VGF;POPDC3;SPART;ROCK2;KCNH3;SERPINE2;DGKB;DERL1;FGD4;SLC24A4;LRRTM2;ADD3;GAS2;DGKE;EPHB1;PDE9A;FMNL3;NPY1R;TMEM41B;ISLR2;AR;RAB3B;KCNK3;DAB1;MCTP1;SOX11;GCNT4;GPR88;PRKD1;ROBO2;IFIT1;RGS7BP;IL1RAPL2;SYNGAP1;GRIN3A;CD24	1.869% (34/1819)	0.0259942	1.59	ENSG00000009694;ENSG00000013016;ENSG00000036530;ENSG00000085377;ENSG00000088899;ENSG00000096968;ENSG00000100852;ENSG00000105143;ENSG00000106113;ENSG00000109819;ENSG00000113494;ENSG00000118507;ENSG00000132429;ENSG00000134318;ENSG00000134443;ENSG00000136267;ENSG00000138792;ENSG00000139132;ENSG00000143473;ENSG00000153208;ENSG00000153933;ENSG00000154928;ENSG00000165617;ENSG00000169213;ENSG00000171303;ENSG00000176887;ENSG00000176928;ENSG00000185008;ENSG00000185745;ENSG00000189056;ENSG00000189108;ENSG00000211448;ENSG00000244405;ENSG00000272398	TENM1;EHD3;CYP46A1;PREP;LZTS3;JAK2;ARHGAP5;SLC1A6;CRHR2;PPARGC1A;PRLR;AKAP7;POPDC3;ROCK2;GRP;DGKB;ENPEP;FGD4;KCNH1;MERTK;DGKE;EPHB1;DACT1;RAB3B;KCNK3;SOX11;GCNT4;ROBO2;IFIT1;RELN;IL1RAPL2;DIO2;ETV5;CD24
16	3.88	GO:0141124	intracellular signaling cassette		2.682% (31/1156)	0.00566447	2.25	ENSG00000071205;ENSG00000074964;ENSG00000099942;ENSG00000100100;ENSG00000100852;ENSG00000101871;ENSG00000121691;ENSG00000134318;ENSG00000135919;ENSG00000138640;ENSG00000138675;ENSG00000139132;ENSG00000140090;ENSG00000142185;ENSG00000151623;ENSG00000154358;ENSG00000154928;ENSG00000155926;ENSG00000160191;ENSG00000169083;ENSG00000169855;ENSG00000171604;ENSG00000172348;ENSG00000172575;ENSG00000173406;ENSG00000175471;ENSG00000177606;ENSG00000184304;ENSG00000185483;ENSG00000197283;ENSG00000272398	ARHGAP10;ARHGEF10L;CRKL;PIK3IP1;ARHGAP5;MID1;CAT;ROCK2;SERPINE2;FAM13A;FGF5;FGD4;SLC24A4;TRPM2;NR3C2;OBSCN;EPHB1;SLA;PDE9A;AR;ROBO1;CXXC5;RCAN2;RASGRP1;DAB1;MCTP1;JUN;PRKD1;ROR1;SYNGAP1;CD24	1.817% (21/1156)	0.095502	1.02
16	6.36	GO:0141193	nuclear receptor-mediated signaling pathway		4.255% (6/141)	0.0315358	1.5	ENSG00000048540;ENSG00000067992;ENSG00000073282;ENSG00000099942;ENSG00000151623;ENSG00000169083	LMO3;PDK3;TP63;CRKL;NR3C2;AR	3.546% (5/141)	0.0418179	1.38	ENSG00000067992;ENSG00000073282;ENSG00000096968;ENSG00000099942;ENSG00000124212	PDK3;TP63;JAK2;CRKL;PTGIS
16	9.33	GO:0043392	negative regulation of DNA binding	Any process that stops or reduces the frequency, rate or extent of DNA binding. DNA binding is any process in which a gene product interacts selectively with DNA (deoxyribonucleic acid).	20% (2/10)	0.0115565	1.94	ENSG00000176887;ENSG00000177606	SOX11;JUN	10% (1/10)	0.126914	0.9
16	8.27	GO:0051100	negative regulation of binding	Any process that stops or reduces the rate or extent of binding, the selective interaction of a molecule with one or more specific sites on another molecule.	9.375% (3/32)	0.0161737	1.79	ENSG00000013573;ENSG00000176887;ENSG00000177606	DDX11;SOX11;JUN	6.25% (2/32)	0.0687731	1.16
16	8.69	GO:0032147	activation of protein kinase activity	Any process that initiates the activity of an inactive protein kinase.	0% (0/20)	1	0			10% (2/20)	0.029235	1.53	ENSG00000096968;ENSG00000113494	JAK2;PRLR
16	7.01	GO:0051347	positive regulation of transferase activity	Any process that activates or increases the frequency, rate or extent of transferase activity, the catalysis of the transfer of a group, e.g. a methyl group, glycosyl group, acyl group, phosphorus-containing, or other groups, from a donor compound to an acceptor.	4.082% (4/98)	0.0827632	1.08			4.082% (4/98)	0.043229	1.36	ENSG00000009694;ENSG00000096968;ENSG00000113494;ENSG00000133119	TENM1;JAK2;PRLR;RFC3
17	8.49	GO:0033081	regulation of T cell differentiation in thymus	Any process that modulates the frequency, rate or extent of T cell differentiation in the thymus.	30.769% (4/13)	4.8919e-05	4.31	ENSG00000121210;ENSG00000135426;ENSG00000148516;ENSG00000172575	TMEM131L;TESPA1;ZEB1;RASGRP1	23.077% (3/13)	0.000620847	3.21	ENSG00000135426;ENSG00000148516;ENSG00000179388	TESPA1;ZEB1;EGR3
17	6.67	GO:0045580	regulation of T cell differentiation	Any process that modulates the frequency, rate or extent of T cell differentiation.	5.556% (4/72)	0.0327432	1.48	ENSG00000121210;ENSG00000135426;ENSG00000148516;ENSG00000172575	TMEM131L;TESPA1;ZEB1;RASGRP1	4.167% (3/72)	0.0730309	1.14
17	5.05	GO:0002521	leukocyte differentiation	The process in which a relatively unspecialized hemopoietic precursor cell acquires the specialized features of a leukocyte. A leukocyte is an achromatic cell of the myeloid or lymphoid lineages capable of ameboid movement, found in blood or other tissue.	3.356% (10/298)	0.0288472	1.54	ENSG00000105810;ENSG00000121210;ENSG00000127152;ENSG00000135426;ENSG00000138378;ENSG00000142185;ENSG00000148516;ENSG00000153029;ENSG00000172575;ENSG00000177606	CDK6;TMEM131L;BCL11B;TESPA1;STAT4;TRPM2;ZEB1;MR1;RASGRP1;JUN	1.678% (5/298)	0.374203	0.43
17	5.31	GO:1903131	mononuclear cell differentiation		4.219% (10/237)	0.00668348	2.17	ENSG00000105810;ENSG00000121210;ENSG00000127152;ENSG00000135426;ENSG00000138378;ENSG00000142185;ENSG00000148516;ENSG00000153029;ENSG00000172575;ENSG00000177606	CDK6;TMEM131L;BCL11B;TESPA1;STAT4;TRPM2;ZEB1;MR1;RASGRP1;JUN	2.11% (5/237)	0.215624	0.67
17	5.53	GO:0030098	lymphocyte differentiation	The process in which a relatively unspecialized precursor cell acquires specialized features of a lymphocyte. A lymphocyte is a leukocyte commonly found in the blood and lymph that has the characteristics of a large nucleus, a neutral staining cytoplasm, and prominent heterochromatin.	4.188% (8/191)	0.0152696	1.82	ENSG00000105810;ENSG00000121210;ENSG00000127152;ENSG00000135426;ENSG00000138378;ENSG00000148516;ENSG00000153029;ENSG00000172575	CDK6;TMEM131L;BCL11B;TESPA1;STAT4;ZEB1;MR1;RASGRP1	2.618% (5/191)	0.11574	0.94
17	5.84	GO:0030217	T cell differentiation	The process in which a precursor cell type acquires characteristics of a more mature T-cell. A T cell is a type of lymphocyte whose definin characteristic is the expression of a T cell receptor complex.	5.479% (8/146)	0.00319759	2.5	ENSG00000105810;ENSG00000121210;ENSG00000127152;ENSG00000135426;ENSG00000138378;ENSG00000148516;ENSG00000153029;ENSG00000172575	CDK6;TMEM131L;BCL11B;TESPA1;STAT4;ZEB1;MR1;RASGRP1	2.74% (4/146)	0.134515	0.87
17	7.21	GO:0033077	T cell differentiation in thymus	The process in which a precursor cell type acquires the specialized features of a T cell via a differentiation pathway dependent upon transit through the thymus.	17.949% (7/39)	3.28352e-06	5.48	ENSG00000105810;ENSG00000121210;ENSG00000127152;ENSG00000135426;ENSG00000148516;ENSG00000153029;ENSG00000172575	CDK6;TMEM131L;BCL11B;TESPA1;ZEB1;MR1;RASGRP1	7.692% (3/39)	0.0153716	1.81	ENSG00000135426;ENSG00000148516;ENSG00000179388	TESPA1;ZEB1;EGR3
18	7.97	GO:0031295	T cell costimulation	The process of providing, via surface-bound receptor-ligand pairs, a second, antigen-independent, signal in addition to that provided by the T cell receptor to augment T cell activation.	10% (2/20)	0.0437334	1.36	ENSG00000116977;ENSG00000272398	LGALS8;CD24	5% (1/20)	0.237817	0.62
18	5.93	GO:0050870	positive regulation of T cell activation	Any process that activates or increases the frequency, rate or extent of T cell activation.	3.922% (4/102)	0.0926115	1.03			3.922% (4/102)	0.0488389	1.31	ENSG00000096968;ENSG00000135426;ENSG00000179388;ENSG00000272398	JAK2;TESPA1;EGR3;CD24
18	7.93	GO:0031294	lymphocyte costimulation	The process of providing, via surface-bound receptor-ligand pairs, a second, antigen-independent, signal in addition to that provided by the B- or T cell receptor to augment B- or T cell activation.	9.524% (2/21)	0.0478146	1.32	ENSG00000116977;ENSG00000272398	LGALS8;CD24	4.762% (1/21)	0.248107	0.61
18	5.01	GO:0002694	regulation of leukocyte activation	Any process that modulates the frequency, rate, or extent of leukocyte activation.	2.703% (7/259)	0.146121	0.84			3.089% (8/259)	0.0238829	1.62	ENSG00000096968;ENSG00000113494;ENSG00000135426;ENSG00000148516;ENSG00000153208;ENSG00000176887;ENSG00000179388;ENSG00000272398	JAK2;PRLR;TESPA1;ZEB1;MERTK;SOX11;EGR3;CD24
18	5.13	GO:0051249	regulation of lymphocyte activation	Any process that modulates the frequency, rate or extent of lymphocyte activation.	3.111% (7/225)	0.0850809	1.07			3.556% (8/225)	0.011118	1.95	ENSG00000096968;ENSG00000113494;ENSG00000135426;ENSG00000148516;ENSG00000153208;ENSG00000176887;ENSG00000179388;ENSG00000272398	JAK2;PRLR;TESPA1;ZEB1;MERTK;SOX11;EGR3;CD24
19	4.89	GO:0042110	T cell activation	The change in morphology and behavior of a mature or immature T cell resulting from exposure to a mitogen, cytokine, chemokine, cellular ligand, or an antigen for which it is specific.	3.788% (10/264)	0.013645	1.87	ENSG00000105810;ENSG00000116977;ENSG00000121210;ENSG00000127152;ENSG00000135426;ENSG00000138378;ENSG00000148516;ENSG00000153029;ENSG00000172575;ENSG00000272398	CDK6;LGALS8;TMEM131L;BCL11B;TESPA1;STAT4;ZEB1;MR1;RASGRP1;CD24	1.894% (5/264)	0.283758	0.55
19	4.35	GO:0045321	leukocyte activation	A change in morphology and behavior of a leukocyte resulting from exposure to a specific antigen, mitogen, cytokine, cellular ligand, or soluble factor.	2.915% (13/446)	0.0376362	1.42	ENSG00000105810;ENSG00000116977;ENSG00000121210;ENSG00000127152;ENSG00000135426;ENSG00000138378;ENSG00000148516;ENSG00000153029;ENSG00000154928;ENSG00000172575;ENSG00000176887;ENSG00000177606;ENSG00000272398	CDK6;LGALS8;TMEM131L;BCL11B;TESPA1;STAT4;ZEB1;MR1;EPHB1;RASGRP1;SOX11;JUN;CD24	2.242% (10/446)	0.0788617	1.1
19	4.52	GO:0046649	lymphocyte activation	A change in morphology and behavior of a lymphocyte resulting from exposure to a specific antigen, mitogen, cytokine, chemokine, cellular ligand, or soluble factor.	3.15% (12/381)	0.0270742	1.57	ENSG00000105810;ENSG00000116977;ENSG00000121210;ENSG00000127152;ENSG00000135426;ENSG00000138378;ENSG00000148516;ENSG00000153029;ENSG00000154928;ENSG00000172575;ENSG00000176887;ENSG00000272398	CDK6;LGALS8;TMEM131L;BCL11B;TESPA1;STAT4;ZEB1;MR1;EPHB1;RASGRP1;SOX11;CD24	2.362% (9/381)	0.0722141	1.14
19	5.85	GO:0019882	antigen processing and presentation	The process in which an antigen-presenting cell expresses antigen (peptide or lipid) on its cell surface in association with an MHC protein complex.	7.692% (3/39)	0.0273712	1.56	ENSG00000118508;ENSG00000153029;ENSG00000169213	RAB32;MR1;RAB3B	2.564% (1/39)	0.411412	0.39
19	8.51	GO:0001780	neutrophil homeostasis	The process of regulating the proliferation and elimination of neutrophils such that the total number of neutrophils within a whole or part of an organism is stable over time in the absence of an outside stimulus.	8.333% (1/12)	0.184036	0.74			16.667% (2/12)	0.0108936	1.96	ENSG00000153208;ENSG00000176928	MERTK;GCNT4
20	8.25	GO:2000107	negative regulation of leukocyte apoptotic process		11.765% (2/17)	0.032344	1.49	ENSG00000008513;ENSG00000127152	ST3GAL1;BCL11B	5.882% (1/17)	0.206103	0.69
20	8.78	GO:0070229	negative regulation of lymphocyte apoptotic process	Any process that stops, prevents, or reduces the frequency, rate or extent of lymphocyte death by apoptotic process.	16.667% (2/12)	0.0165803	1.78	ENSG00000008513;ENSG00000127152	ST3GAL1;BCL11B	0% (0/12)	1	0
20	9.57	GO:0070233	negative regulation of T cell apoptotic process	Any process that stops, prevents, or reduces the frequency, rate or extent of T cell death by apoptotic process.	40% (2/5)	0.00271418	2.57	ENSG00000008513;ENSG00000127152	ST3GAL1;BCL11B	0% (0/5)	1	0
20	7.58	GO:0070227	lymphocyte apoptotic process	Any apoptotic process in a lymphocyte, a leukocyte commonly found in the blood and lymph that has the characteristics of a large nucleus, a neutral staining cytoplasm, and prominent heterochromatin.	8.333% (3/36)	0.0221765	1.65	ENSG00000008513;ENSG00000099942;ENSG00000127152	ST3GAL1;CRKL;BCL11B	2.778% (1/36)	0.386876	0.41
20	8.15	GO:0070228	regulation of lymphocyte apoptotic process	Any process that modulates the occurrence or rate of lymphocyte death by apoptotic process.	10% (2/20)	0.0437334	1.36	ENSG00000008513;ENSG00000127152	ST3GAL1;BCL11B	0% (0/20)	1	0
20	8.78	GO:0070232	regulation of T cell apoptotic process	Any process that modulates the occurrence or rate of T cell death by apoptotic process.	18.182% (2/11)	0.0139698	1.85	ENSG00000008513;ENSG00000127152	ST3GAL1;BCL11B	0% (0/11)	1	0
21	6.46	GO:0031341	regulation of cell killing	Any process that modulates the frequency, rate or extent of cell killing, the process in which a cell brings about the death of another cell, either in the same or a different organism.	10.714% (3/28)	0.011217	1.95	ENSG00000134539;ENSG00000153029;ENSG00000172575	KLRD1;MR1;RASGRP1	3.571% (1/28)	0.31637	0.5
21	7.02	GO:0031343	positive regulation of cell killing	Any process that activates or increases the frequency, rate or extent of cell killing.	18.75% (3/16)	0.00222209	2.65	ENSG00000134539;ENSG00000153029;ENSG00000172575	KLRD1;MR1;RASGRP1	6.25% (1/16)	0.195243	0.71
21	7.44	GO:0051781	positive regulation of cell division	Any process that activates or increases the frequency, rate or extent of cell division.	7.143% (4/56)	0.0143493	1.84	ENSG00000081377;ENSG00000101350;ENSG00000121691;ENSG00000138675	CDC14B;KIF3B;CAT;FGF5	1.786% (1/56)	0.533114	0.27
21	3.94	GO:0010647	positive regulation of cell communication	Any process that increases the frequency, rate or extent of cell communication. Cell communication is the process that mediates interactions between a cell and its surroundings. Encompasses interactions such as signaling or attachment between one cell and another cell, between a cell and an extracellular matrix, or between a cell and any other aspect of its environment.	2.176% (24/1103)	0.111907	0.95			1.995% (22/1103)	0.0390879	1.41	ENSG00000009694;ENSG00000029363;ENSG00000036530;ENSG00000073282;ENSG00000096968;ENSG00000099942;ENSG00000106113;ENSG00000113494;ENSG00000113645;ENSG00000124212;ENSG00000124802;ENSG00000134318;ENSG00000134443;ENSG00000135426;ENSG00000137573;ENSG00000138675;ENSG00000153208;ENSG00000165617;ENSG00000169855;ENSG00000176887;ENSG00000179399;ENSG00000189056	TENM1;BCLAF1;CYP46A1;TP63;JAK2;CRKL;CRHR2;PRLR;WWC1;PTGIS;EEF1E1;ROCK2;GRP;TESPA1;SULF1;FGF5;MERTK;DACT1;ROBO1;SOX11;GPC5;RELN
21	3.07	GO:0010646	regulation of cell communication	Any process that modulates the frequency, rate or extent of cell communication. Cell communication is the process that mediates interactions between a cell and its surroundings. Encompasses interactions such as signaling or attachment between one cell and another cell, between a cell and an extracellular matrix, or between a cell and any other aspect of its environment.	2.284% (52/2277)	0.00912822	2.04	ENSG00000036530;ENSG00000048540;ENSG00000058091;ENSG00000071205;ENSG00000073282;ENSG00000074964;ENSG00000099942;ENSG00000100100;ENSG00000100852;ENSG00000101871;ENSG00000118507;ENSG00000121210;ENSG00000121691;ENSG00000128564;ENSG00000133104;ENSG00000134318;ENSG00000135426;ENSG00000135919;ENSG00000136267;ENSG00000137573;ENSG00000138640;ENSG00000138675;ENSG00000139132;ENSG00000140090;ENSG00000143499;ENSG00000146006;ENSG00000148516;ENSG00000148935;ENSG00000151623;ENSG00000153933;ENSG00000154358;ENSG00000154928;ENSG00000155926;ENSG00000160191;ENSG00000166908;ENSG00000168243;ENSG00000168743;ENSG00000169083;ENSG00000169855;ENSG00000171604;ENSG00000172575;ENSG00000173406;ENSG00000175471;ENSG00000176641;ENSG00000176887;ENSG00000179399;ENSG00000184304;ENSG00000185483;ENSG00000186479;ENSG00000197283;ENSG00000198785;ENSG00000272398	CYP46A1;LMO3;CDK14;ARHGAP10;TP63;ARHGEF10L;CRKL;PIK3IP1;ARHGAP5;MID1;AKAP7;TMEM131L;CAT;VGF;SPART;ROCK2;TESPA1;SERPINE2;DGKB;SULF1;FAM13A;FGF5;FGD4;SLC24A4;SMYD2;LRRTM2;ZEB1;GAS2;NR3C2;DGKE;OBSCN;EPHB1;SLA;PDE9A;PIP4K2C;GNG4;NPNT;AR;ROBO1;CXXC5;RASGRP1;DAB1;MCTP1;RNF152;SOX11;GPC5;PRKD1;ROR1;RGS7BP;SYNGAP1;GRIN3A;CD24	1.757% (40/2277)	0.0386789	1.41	ENSG00000009694;ENSG00000029363;ENSG00000036530;ENSG00000073282;ENSG00000096968;ENSG00000099942;ENSG00000100852;ENSG00000105298;ENSG00000106113;ENSG00000107242;ENSG00000113494;ENSG00000113645;ENSG00000118507;ENSG00000122012;ENSG00000124212;ENSG00000124802;ENSG00000134294;ENSG00000134318;ENSG00000134443;ENSG00000135426;ENSG00000136267;ENSG00000137573;ENSG00000137962;ENSG00000138640;ENSG00000138675;ENSG00000139132;ENSG00000148516;ENSG00000149212;ENSG00000153208;ENSG00000153933;ENSG00000154928;ENSG00000155926;ENSG00000159788;ENSG00000165617;ENSG00000169330;ENSG00000169855;ENSG00000176887;ENSG00000179399;ENSG00000189056;ENSG00000272398	TENM1;BCLAF1;CYP46A1;TP63;JAK2;CRKL;ARHGAP5;CACTIN;CRHR2;PIP5K1B;PRLR;WWC1;AKAP7;SV2C;PTGIS;EEF1E1;SLC38A2;ROCK2;GRP;TESPA1;DGKB;SULF1;ARHGAP29;FAM13A;FGF5;FGD4;ZEB1;SESN3;MERTK;DGKE;EPHB1;SLA;RGS12;DACT1;MINAR1;ROBO1;SOX11;GPC5;RELN;CD24
21	1.14	GO:0050794	regulation of cellular process	Any process that modulates the frequency, rate or extent of a cellular process, any of those that are carried out at the cellular level, but are not necessarily restricted to a single cell. For example, cell communication occurs among more than one cell, but occurs at the cellular level.	1.857% (127/6838)	0.0343362	1.46	ENSG00000006652;ENSG00000008513;ENSG00000013573;ENSG00000015592;ENSG00000036530;ENSG00000048540;ENSG00000058091;ENSG00000058453;ENSG00000067992;ENSG00000071205;ENSG00000073282;ENSG00000074964;ENSG00000078237;ENSG00000081377;ENSG00000088899;ENSG00000097046;ENSG00000099942;ENSG00000100100;ENSG00000100234;ENSG00000100284;ENSG00000100852;ENSG00000101350;ENSG00000101871;ENSG00000104419;ENSG00000105810;ENSG00000106078;ENSG00000108924;ENSG00000109819;ENSG00000111728;ENSG00000113361;ENSG00000113657;ENSG00000116977;ENSG00000118507;ENSG00000121210;ENSG00000121691;ENSG00000127152;ENSG00000128564;ENSG00000133104;ENSG00000133119;ENSG00000134115;ENSG00000134318;ENSG00000134539;ENSG00000135426;ENSG00000135919;ENSG00000136267;ENSG00000136367;ENSG00000136960;ENSG00000136986;ENSG00000137573;ENSG00000137692;ENSG00000138378;ENSG00000138386;ENSG00000138640;ENSG00000138675;ENSG00000138785;ENSG00000139132;ENSG00000140090;ENSG00000142185;ENSG00000143499;ENSG00000144468;ENSG00000146006;ENSG00000148429;ENSG00000148516;ENSG00000148700;ENSG00000148935;ENSG00000150051;ENSG00000151623;ENSG00000151835;ENSG00000151883;ENSG00000152953;ENSG00000153029;ENSG00000153201;ENSG00000153933;ENSG00000154358;ENSG00000154928;ENSG00000155926;ENSG00000155974;ENSG00000157851;ENSG00000160191;ENSG00000160801;ENSG00000164128;ENSG00000164211;ENSG00000166908;ENSG00000167178;ENSG00000168243;ENSG00000168461;ENSG00000168743;ENSG00000168830;ENSG00000168944;ENSG00000169083;ENSG00000169213;ENSG00000169855;ENSG00000170293;ENSG00000171604;ENSG00000172348;ENSG00000172575;ENSG00000173406;ENSG00000173482;ENSG00000175471;ENSG00000176641;ENSG00000176887;ENSG00000177606;ENSG00000177663;ENSG00000179399;ENSG00000181656;ENSG00000184304;ENSG00000185008;ENSG00000185052;ENSG00000185189;ENSG00000185483;ENSG00000186300;ENSG00000186479;ENSG00000189108;ENSG00000197283;ENSG00000197360;ENSG00000198673;ENSG00000198785;ENSG00000205683;ENSG00000213047;ENSG00000214652;ENSG00000231721;ENSG00000239306;ENSG00000272398;ENSG00000276539;ENSG00000278318;ENSG00000288673;ENSG00000292170	IFRD1;ST3GAL1;DDX11;STMN4;CYP46A1;LMO3;CDK14;CROCC;PDK3;ARHGAP10;TP63;ARHGEF10L;TIGAR;CDC14B;LZTS3;CDC7;CRKL;PIK3IP1;TIMP3;TOM1;ARHGAP5;KIF3B;MID1;NDRG1;CDK6;COBL;HLF;PPARGC1A;ST8SIA1;CDH6;DPYSL3;LGALS8;AKAP7;TMEM131L;CAT;BCL11B;VGF;SPART;RFC3;CNTN6;ROCK2;KLRD1;TESPA1;SERPINE2;DGKB;ZFHX2;ENPP2;DERL1;SULF1;DCUN1D5;STAT4;NAB1;FAM13A;FGF5;INTS12;FGD4;SLC24A4;TRPM2;SMYD2;RHBDD1;LRRTM2;USP6NL;ZEB1;ADD3;GAS2;MKX;NR3C2;SACS;PARP8;STK32B;MR1;RANBP2;DGKE;OBSCN;EPHB1;SLA;GRIP1;DPYSL5;PDE9A;PTH1R;NPY1R;STARD4;PIP4K2C;ISLR2;GNG4;RAB31;NPNT;HTR1E;CEP120;AR;RAB3B;ROBO1;CMTM8;CXXC5;RCAN2;RASGRP1;DAB1;PTPRM;MCTP1;RNF152;SOX11;JUN;IL17RA;GPC5;GPR88;PRKD1;ROBO2;SLC24A3;NRBP2;ROR1;ZNF555;RGS7BP;IL1RAPL2;SYNGAP1;ZNF98;TAFA2;GRIN3A;DPF3;DENND1B;ZNF727;LINC-PINT;RBM14;CD24;PLPPR1;ZNF229;DLC1;BTN2A1	1.389% (95/6838)	0.344205	0.46
21	8.51	GO:1904707	positive regulation of vascular associated smooth muscle cell proliferation		3.846% (1/26)	0.356579	0.45			7.692% (2/26)	0.0474624	1.32	ENSG00000096968;ENSG00000171631	JAK2;P2RY6
21	8.11	GO:2000648	positive regulation of stem cell proliferation		7.692% (2/26)	0.0701025	1.15			7.692% (2/26)	0.0474624	1.32	ENSG00000073282;ENSG00000176887	TP63;SOX11
21	6.65	GO:0050679	positive regulation of epithelial cell proliferation	Any process that activates or increases the rate or extent of epithelial cell proliferation.	4.808% (5/104)	0.0306888	1.51	ENSG00000111728;ENSG00000169083;ENSG00000176887;ENSG00000177606;ENSG00000184304	ST8SIA1;AR;SOX11;JUN;PRKD1	2.885% (3/104)	0.165127	0.78
21	4.77	GO:0008284	positive regulation of cell population proliferation	Any process that activates or increases the rate or extent of cell proliferation.	2.632% (12/456)	0.0826531	1.08			2.412% (11/456)	0.0440212	1.36	ENSG00000073282;ENSG00000096968;ENSG00000099942;ENSG00000100852;ENSG00000111728;ENSG00000113494;ENSG00000138675;ENSG00000171631;ENSG00000176887;ENSG00000179388;ENSG00000244405	TP63;JAK2;CRKL;ARHGAP5;ST8SIA1;PRLR;FGF5;P2RY6;SOX11;EGR3;ETV5
21	5.2	GO:0008285	negative regulation of cell population proliferation	Any process that stops, prevents or reduces the rate or extent of cell proliferation.	4.348% (17/391)	0.000310422	3.51	ENSG00000104419;ENSG00000105810;ENSG00000109819;ENSG00000121210;ENSG00000127152;ENSG00000135919;ENSG00000137573;ENSG00000143499;ENSG00000148516;ENSG00000154928;ENSG00000160191;ENSG00000160801;ENSG00000169083;ENSG00000169855;ENSG00000173482;ENSG00000176887;ENSG00000177606	NDRG1;CDK6;PPARGC1A;TMEM131L;BCL11B;SERPINE2;SULF1;SMYD2;ZEB1;EPHB1;PDE9A;PTH1R;AR;ROBO1;PTPRM;SOX11;JUN	3.325% (13/391)	0.00237601	2.62	ENSG00000009694;ENSG00000096968;ENSG00000109819;ENSG00000113645;ENSG00000124802;ENSG00000137573;ENSG00000148516;ENSG00000154928;ENSG00000165973;ENSG00000169330;ENSG00000169855;ENSG00000173482;ENSG00000176887	TENM1;JAK2;PPARGC1A;WWC1;EEF1E1;SULF1;ZEB1;EPHB1;NELL1;MINAR1;ROBO1;PTPRM;SOX11
21	7.24	GO:0050680	negative regulation of epithelial cell proliferation	Any process that stops, prevents or reduces the rate or extent of epithelial cell proliferation.	8.824% (6/68)	0.000955159	3.02	ENSG00000105810;ENSG00000137573;ENSG00000148516;ENSG00000169083;ENSG00000169855;ENSG00000173482	CDK6;SULF1;ZEB1;AR;ROBO1;PTPRM	5.882% (4/68)	0.013235	1.88	ENSG00000137573;ENSG00000148516;ENSG00000169855;ENSG00000173482	SULF1;ZEB1;ROBO1;PTPRM
21	8.27	GO:0001937	negative regulation of endothelial cell proliferation	Any process that stops, prevents, or reduces the rate or extent of endothelial cell proliferation.	8.696% (2/23)	0.0563696	1.25			8.696% (2/23)	0.0379236	1.42	ENSG00000137573;ENSG00000173482	SULF1;PTPRM
21	7.05	GO:0001936	regulation of endothelial cell proliferation	Any process that modulates the frequency, rate, or extent of endothelial cell proliferation.	5.333% (4/75)	0.0372337	1.43	ENSG00000137573;ENSG00000173482;ENSG00000177606;ENSG00000184304	SULF1;PTPRM;JUN;PRKD1	4% (3/75)	0.0803645	1.09
21	6.08	GO:0050678	regulation of epithelial cell proliferation	Any process that modulates the frequency, rate or extent of epithelial cell proliferation.	5.556% (10/180)	0.000908342	3.04	ENSG00000105810;ENSG00000111728;ENSG00000137573;ENSG00000148516;ENSG00000169083;ENSG00000169855;ENSG00000173482;ENSG00000176887;ENSG00000177606;ENSG00000184304	CDK6;ST8SIA1;SULF1;ZEB1;AR;ROBO1;PTPRM;SOX11;JUN;PRKD1	3.889% (7/180)	0.0109079	1.96	ENSG00000111728;ENSG00000137573;ENSG00000148516;ENSG00000169855;ENSG00000173482;ENSG00000176887;ENSG00000179388	ST8SIA1;SULF1;ZEB1;ROBO1;PTPRM;SOX11;EGR3
21	8.36	GO:0010464	regulation of mesenchymal cell proliferation	Any process that modulates the frequency, rate or extent of mesenchymal cell proliferation. A mesenchymal cell is a cell that normally gives rise to other cells that are organized as three-dimensional masses, rather than sheets.	9.524% (2/21)	0.0478146	1.32	ENSG00000100852;ENSG00000148516	ARHGAP5;ZEB1	9.524% (2/21)	0.0320315	1.49	ENSG00000100852;ENSG00000148516	ARHGAP5;ZEB1
21	4.12	GO:0042127	regulation of cell population proliferation	Any process that modulates the frequency, rate or extent of cell proliferation.	2.809% (25/890)	0.00742348	2.13	ENSG00000073282;ENSG00000097046;ENSG00000099942;ENSG00000100852;ENSG00000104419;ENSG00000105810;ENSG00000109819;ENSG00000111728;ENSG00000121210;ENSG00000127152;ENSG00000135919;ENSG00000137573;ENSG00000138378;ENSG00000138675;ENSG00000143499;ENSG00000148516;ENSG00000154928;ENSG00000160191;ENSG00000160801;ENSG00000169083;ENSG00000169855;ENSG00000173482;ENSG00000176887;ENSG00000177606;ENSG00000184304	TP63;CDC7;CRKL;ARHGAP5;NDRG1;CDK6;PPARGC1A;ST8SIA1;TMEM131L;BCL11B;SERPINE2;SULF1;STAT4;FGF5;SMYD2;ZEB1;EPHB1;PDE9A;PTH1R;AR;ROBO1;PTPRM;SOX11;JUN;PRKD1	2.584% (23/890)	0.00178431	2.75	ENSG00000009694;ENSG00000073282;ENSG00000096968;ENSG00000099942;ENSG00000100852;ENSG00000109819;ENSG00000111728;ENSG00000113494;ENSG00000113645;ENSG00000124802;ENSG00000137573;ENSG00000138675;ENSG00000143473;ENSG00000148516;ENSG00000154928;ENSG00000165973;ENSG00000169330;ENSG00000169855;ENSG00000171631;ENSG00000173482;ENSG00000176887;ENSG00000179388;ENSG00000244405	TENM1;TP63;JAK2;CRKL;ARHGAP5;PPARGC1A;ST8SIA1;PRLR;WWC1;EEF1E1;SULF1;FGF5;KCNH1;ZEB1;EPHB1;NELL1;MINAR1;ROBO1;P2RY6;PTPRM;SOX11;EGR3;ETV5
22	6.78	GO:0007156	homophilic cell adhesion via plasma membrane adhesion molecules	The attachment of a plasma membrane adhesion molecule in one cell to an identical molecule in an adjacent cell.	6.931% (7/101)	0.00153269	2.81	ENSG00000113361;ENSG00000134115;ENSG00000149654;ENSG00000169851;ENSG00000169855;ENSG00000173482;ENSG00000185008	CDH6;CNTN6;CDH22;PCDH7;ROBO1;PTPRM;ROBO2	5.941% (6/101)	0.00239567	2.62	ENSG00000113361;ENSG00000134115;ENSG00000169851;ENSG00000169855;ENSG00000173482;ENSG00000185008	CDH6;CNTN6;PCDH7;ROBO1;PTPRM;ROBO2
22	6.36	GO:0098742	cell-cell adhesion via plasma-membrane adhesion molecules	The attachment of one cell to another cell via adhesion molecules that are at least partially embedded in the plasma membrane.	6.4% (8/125)	0.00120154	2.92	ENSG00000113361;ENSG00000134115;ENSG00000149654;ENSG00000169851;ENSG00000169855;ENSG00000173406;ENSG00000173482;ENSG00000185008	CDH6;CNTN6;CDH22;PCDH7;ROBO1;DAB1;PTPRM;ROBO2	5.6% (7/125)	0.00148194	2.83	ENSG00000113361;ENSG00000134115;ENSG00000169851;ENSG00000169855;ENSG00000170017;ENSG00000173482;ENSG00000185008	CDH6;CNTN6;PCDH7;ROBO1;ALCAM;PTPRM;ROBO2
22	3.93	GO:0007155	cell adhesion	The attachment of a cell, either to another cell or to an underlying substrate such as the extracellular matrix, via cell adhesion molecules.	3.161% (25/791)	0.0015934	2.8	ENSG00000080854;ENSG00000082293;ENSG00000099942;ENSG00000100852;ENSG00000105810;ENSG00000111799;ENSG00000113361;ENSG00000116977;ENSG00000121210;ENSG00000134115;ENSG00000134318;ENSG00000135426;ENSG00000135919;ENSG00000149654;ENSG00000154928;ENSG00000168743;ENSG00000169851;ENSG00000169855;ENSG00000172575;ENSG00000173406;ENSG00000173482;ENSG00000184304;ENSG00000185008;ENSG00000196091;ENSG00000272398	IGSF9B;COL19A1;CRKL;ARHGAP5;CDK6;COL12A1;CDH6;LGALS8;TMEM131L;CNTN6;ROCK2;TESPA1;SERPINE2;CDH22;EPHB1;NPNT;PCDH7;ROBO1;RASGRP1;DAB1;PTPRM;PRKD1;ROBO2;MYBPC1;CD24	2.528% (20/791)	0.00462086	2.34	ENSG00000080854;ENSG00000082293;ENSG00000096968;ENSG00000099942;ENSG00000100852;ENSG00000113361;ENSG00000113494;ENSG00000134115;ENSG00000134318;ENSG00000135426;ENSG00000153208;ENSG00000154928;ENSG00000169851;ENSG00000169855;ENSG00000170017;ENSG00000173482;ENSG00000179388;ENSG00000185008;ENSG00000189056;ENSG00000272398	IGSF9B;COL19A1;JAK2;CRKL;ARHGAP5;CDH6;PRLR;CNTN6;ROCK2;TESPA1;MERTK;EPHB1;PCDH7;ROBO1;ALCAM;PTPRM;EGR3;ROBO2;RELN;CD24
22	7.82	GO:0044331	cell-cell adhesion mediated by cadherin	The attachment of one cell to another cell via a cadherin, transmembrane proteins having repeating extracellular calcium ion binding domains.	6.383% (3/47)	0.0440944	1.36	ENSG00000113361;ENSG00000149654;ENSG00000184304	CDH6;CDH22;PRKD1	2.128% (1/47)	0.472175	0.33
22	4.62	GO:0098609	cell-cell adhesion	The attachment of one cell to another cell via adhesion molecules.	3.736% (17/455)	0.00168308	2.77	ENSG00000082293;ENSG00000113361;ENSG00000116977;ENSG00000121210;ENSG00000134115;ENSG00000135426;ENSG00000135919;ENSG00000149654;ENSG00000168743;ENSG00000169851;ENSG00000169855;ENSG00000172575;ENSG00000173406;ENSG00000173482;ENSG00000184304;ENSG00000185008;ENSG00000272398	COL19A1;CDH6;LGALS8;TMEM131L;CNTN6;TESPA1;SERPINE2;CDH22;NPNT;PCDH7;ROBO1;RASGRP1;DAB1;PTPRM;PRKD1;ROBO2;CD24	2.637% (12/455)	0.0198964	1.7	ENSG00000082293;ENSG00000096968;ENSG00000113361;ENSG00000134115;ENSG00000135426;ENSG00000169851;ENSG00000169855;ENSG00000170017;ENSG00000173482;ENSG00000179388;ENSG00000185008;ENSG00000272398	COL19A1;JAK2;CDH6;CNTN6;TESPA1;PCDH7;ROBO1;ALCAM;PTPRM;EGR3;ROBO2;CD24
23	9.38	GO:0014842	regulation of skeletal muscle satellite cell proliferation	Any process that modulates the frequency, rate or extent of skeletal muscle satellite cell proliferation.	12.5% (1/8)	0.126777	0.9			25% (2/8)	0.00478771	2.32	ENSG00000096968;ENSG00000154928	JAK2;EPHB1
23	9.14	GO:0014857	regulation of skeletal muscle cell proliferation	Any process that modulates the frequency, rate or extent of skeletal muscle cell proliferation.	10% (1/10)	0.155889	0.81			20% (2/10)	0.00755969	2.12	ENSG00000096968;ENSG00000154928	JAK2;EPHB1
23	9.1	GO:0014841	skeletal muscle satellite cell proliferation	The multiplication or reproduction of satellite cells, resulting in the expansion of the cell population. Satellite cells are quiescent cells that are located between the basal lamina and the plasmalemma of the muscle fiber, which are the main contributors to postnatal muscle growth. In adult muscle, satellite cells become activated to divide and differentiate in response to muscle damage.	8.333% (1/12)	0.184036	0.74			16.667% (2/12)	0.0108936	1.96	ENSG00000096968;ENSG00000154928	JAK2;EPHB1
23	8.75	GO:0014856	skeletal muscle cell proliferation	The multiplication or reproduction of skeletal muscle cells, resulting in the expansion of a cell population.	6.25% (1/16)	0.23756	0.62			12.5% (2/16)	0.0191222	1.72	ENSG00000096968;ENSG00000154928	JAK2;EPHB1
23	8.87	GO:0043616	keratinocyte proliferation	The multiplication or reproduction of keratinocytes, resulting in the expansion of a cell population. Keratinocytes are epidermal cells which synthesize keratin and undergo a characteristic change as they move upward from the basal layers of the epidermis to the cornified (horny) layer of the skin.	12.5% (2/16)	0.0288524	1.54	ENSG00000073282;ENSG00000148516	TP63;ZEB1	12.5% (2/16)	0.0191222	1.72	ENSG00000073282;ENSG00000148516	TP63;ZEB1
23	5.67	GO:0050673	epithelial cell proliferation	The multiplication or reproduction of epithelial cells, resulting in the expansion of a cell population. Epithelial cells make up the epithelium, the covering of internal and external surfaces of the body, including the lining of vessels and other small cavities. It consists of cells joined by small amounts of cementing substances.	4.641% (11/237)	0.00218356	2.66	ENSG00000073282;ENSG00000105810;ENSG00000111728;ENSG00000137573;ENSG00000148516;ENSG00000169083;ENSG00000169855;ENSG00000173482;ENSG00000176887;ENSG00000177606;ENSG00000184304	TP63;CDK6;ST8SIA1;SULF1;ZEB1;AR;ROBO1;PTPRM;SOX11;JUN;PRKD1	3.376% (8/237)	0.0148362	1.83	ENSG00000073282;ENSG00000111728;ENSG00000137573;ENSG00000148516;ENSG00000169855;ENSG00000173482;ENSG00000176887;ENSG00000179388	TP63;ST8SIA1;SULF1;ZEB1;ROBO1;PTPRM;SOX11;EGR3
23	3.83	GO:0008283	cell population proliferation	The multiplication or reproduction of cells, resulting in the expansion of a cell population.	2.592% (29/1119)	0.0117472	1.93	ENSG00000073282;ENSG00000097046;ENSG00000099942;ENSG00000100852;ENSG00000104419;ENSG00000105810;ENSG00000109819;ENSG00000111728;ENSG00000119801;ENSG00000121210;ENSG00000127152;ENSG00000135919;ENSG00000137573;ENSG00000138378;ENSG00000138675;ENSG00000143499;ENSG00000148516;ENSG00000154928;ENSG00000160191;ENSG00000160801;ENSG00000168944;ENSG00000169083;ENSG00000169855;ENSG00000172575;ENSG00000173482;ENSG00000176887;ENSG00000177606;ENSG00000184304;ENSG00000185483	TP63;CDC7;CRKL;ARHGAP5;NDRG1;CDK6;PPARGC1A;ST8SIA1;YPEL5;TMEM131L;BCL11B;SERPINE2;SULF1;STAT4;FGF5;SMYD2;ZEB1;EPHB1;PDE9A;PTH1R;CEP120;AR;ROBO1;RASGRP1;PTPRM;SOX11;JUN;PRKD1;ROR1	2.145% (24/1119)	0.0144263	1.84	ENSG00000009694;ENSG00000073282;ENSG00000096968;ENSG00000099942;ENSG00000100852;ENSG00000109819;ENSG00000111728;ENSG00000113494;ENSG00000113645;ENSG00000124802;ENSG00000137573;ENSG00000138675;ENSG00000138792;ENSG00000143473;ENSG00000148516;ENSG00000154928;ENSG00000165973;ENSG00000169330;ENSG00000169855;ENSG00000171631;ENSG00000173482;ENSG00000176887;ENSG00000179388;ENSG00000244405	TENM1;TP63;JAK2;CRKL;ARHGAP5;PPARGC1A;ST8SIA1;PRLR;WWC1;EEF1E1;SULF1;FGF5;ENPEP;KCNH1;ZEB1;EPHB1;NELL1;MINAR1;ROBO1;P2RY6;PTPRM;SOX11;EGR3;ETV5
23	7.8	GO:0010463	mesenchymal cell proliferation	The multiplication or reproduction of cells, resulting in the expansion of a mesenchymal cell population. A mesenchymal cell is a cell that normally gives rise to other cells that are organized as three-dimensional masses, rather than sheets.	8.333% (2/24)	0.0608325	1.22			8.333% (2/24)	0.0410128	1.39	ENSG00000100852;ENSG00000148516	ARHGAP5;ZEB1
23	5.95	GO:0001906	cell killing	Any process in an organism that results in the killing of its own cells or those of another organism, including in some cases the death of the other organism. Killing here refers to the induction of death in one cell by another cell, not cell-autonomous death due to internal or other environmental conditions.	6.667% (3/45)	0.0395278	1.4	ENSG00000134539;ENSG00000153029;ENSG00000172575	KLRD1;MR1;RASGRP1	2.222% (1/45)	0.457595	0.34
23	6.33	GO:0001909	leukocyte mediated cytotoxicity	The directed killing of a target cell by a leukocyte.	9.375% (3/32)	0.0161737	1.79	ENSG00000134539;ENSG00000153029;ENSG00000172575	KLRD1;MR1;RASGRP1	3.125% (1/32)	0.352576	0.45
23	4.25	GO:0001775	cell activation	A multicellular organismal process by which exposure to an activating factor such as a cellular or soluble ligand results in a change in the morphology or behavior of a cell.	3.32% (17/512)	0.00562646	2.25	ENSG00000105810;ENSG00000116977;ENSG00000121210;ENSG00000127152;ENSG00000135426;ENSG00000135919;ENSG00000136267;ENSG00000138378;ENSG00000148516;ENSG00000153029;ENSG00000153933;ENSG00000154928;ENSG00000172575;ENSG00000176887;ENSG00000177606;ENSG00000177663;ENSG00000272398	CDK6;LGALS8;TMEM131L;BCL11B;TESPA1;SERPINE2;DGKB;STAT4;ZEB1;MR1;DGKE;EPHB1;RASGRP1;SOX11;JUN;IL17RA;CD24	2.344% (12/512)	0.0436152	1.36	ENSG00000096968;ENSG00000113494;ENSG00000134443;ENSG00000135426;ENSG00000136267;ENSG00000148516;ENSG00000153208;ENSG00000153933;ENSG00000154928;ENSG00000176887;ENSG00000179388;ENSG00000272398	JAK2;PRLR;GRP;TESPA1;DGKB;ZEB1;MERTK;DGKE;EPHB1;SOX11;EGR3;CD24
23	4.94	GO:0050865	regulation of cell activation	Any process that modulates the frequency, rate or extent of cell activation, the change in the morphology or behavior of a cell resulting from exposure to an activating factor such as a cellular or soluble ligand.	2.778% (8/288)	0.112322	0.95			2.778% (8/288)	0.0409646	1.39	ENSG00000096968;ENSG00000113494;ENSG00000135426;ENSG00000148516;ENSG00000153208;ENSG00000176887;ENSG00000179388;ENSG00000272398	JAK2;PRLR;TESPA1;ZEB1;MERTK;SOX11;EGR3;CD24
23	2.03	GO:0007154	cell communication	Any process that mediates interactions between a cell and its surroundings. Encompasses interactions such as signaling or attachment between one cell and another cell, between a cell and an extracellular matrix, or between a cell and any other aspect of its environment.	2.313% (87/3762)	0.00016662	3.78	ENSG00000006652;ENSG00000036530;ENSG00000048540;ENSG00000058091;ENSG00000067992;ENSG00000071205;ENSG00000073282;ENSG00000074964;ENSG00000081377;ENSG00000097046;ENSG00000099942;ENSG00000100100;ENSG00000100284;ENSG00000100852;ENSG00000101871;ENSG00000104419;ENSG00000105810;ENSG00000113361;ENSG00000118507;ENSG00000121210;ENSG00000121691;ENSG00000128564;ENSG00000133104;ENSG00000134115;ENSG00000134318;ENSG00000134539;ENSG00000135426;ENSG00000135919;ENSG00000136267;ENSG00000136986;ENSG00000137573;ENSG00000138378;ENSG00000138640;ENSG00000138675;ENSG00000139132;ENSG00000140090;ENSG00000142185;ENSG00000143499;ENSG00000146006;ENSG00000148516;ENSG00000148935;ENSG00000151623;ENSG00000151883;ENSG00000152953;ENSG00000153201;ENSG00000153933;ENSG00000154358;ENSG00000154928;ENSG00000155926;ENSG00000155974;ENSG00000157851;ENSG00000160191;ENSG00000160801;ENSG00000164128;ENSG00000166908;ENSG00000168243;ENSG00000168743;ENSG00000168830;ENSG00000169083;ENSG00000169213;ENSG00000169855;ENSG00000170293;ENSG00000171303;ENSG00000171604;ENSG00000172348;ENSG00000172575;ENSG00000173406;ENSG00000173482;ENSG00000175471;ENSG00000176641;ENSG00000176887;ENSG00000177606;ENSG00000177663;ENSG00000179399;ENSG00000181656;ENSG00000184304;ENSG00000185483;ENSG00000186479;ENSG00000189108;ENSG00000197283;ENSG00000198673;ENSG00000198785;ENSG00000213047;ENSG00000272398;ENSG00000276539;ENSG00000288673;ENSG00000292170	IFRD1;CYP46A1;LMO3;CDK14;PDK3;ARHGAP10;TP63;ARHGEF10L;CDC14B;CDC7;CRKL;PIK3IP1;TOM1;ARHGAP5;MID1;NDRG1;CDK6;CDH6;AKAP7;TMEM131L;CAT;VGF;SPART;CNTN6;ROCK2;KLRD1;TESPA1;SERPINE2;DGKB;DERL1;SULF1;STAT4;FAM13A;FGF5;FGD4;SLC24A4;TRPM2;SMYD2;LRRTM2;ZEB1;GAS2;NR3C2;PARP8;STK32B;RANBP2;DGKE;OBSCN;EPHB1;SLA;GRIP1;DPYSL5;PDE9A;PTH1R;NPY1R;PIP4K2C;GNG4;NPNT;HTR1E;AR;RAB3B;ROBO1;CMTM8;KCNK3;CXXC5;RCAN2;RASGRP1;DAB1;PTPRM;MCTP1;RNF152;SOX11;JUN;IL17RA;GPC5;GPR88;PRKD1;ROR1;RGS7BP;IL1RAPL2;SYNGAP1;TAFA2;GRIN3A;DENND1B;CD24;PLPPR1;DLC1;BTN2A1	1.808% (68/3762)	0.00192365	2.72	ENSG00000009694;ENSG00000029363;ENSG00000036530;ENSG00000067992;ENSG00000073282;ENSG00000096968;ENSG00000099942;ENSG00000100852;ENSG00000105127;ENSG00000105143;ENSG00000105298;ENSG00000106113;ENSG00000107242;ENSG00000109452;ENSG00000113361;ENSG00000113494;ENSG00000113645;ENSG00000114450;ENSG00000118507;ENSG00000122012;ENSG00000124212;ENSG00000124802;ENSG00000134115;ENSG00000134294;ENSG00000134318;ENSG00000134443;ENSG00000134539;ENSG00000135426;ENSG00000136267;ENSG00000137573;ENSG00000137962;ENSG00000138640;ENSG00000138669;ENSG00000138675;ENSG00000138792;ENSG00000139132;ENSG00000148516;ENSG00000149212;ENSG00000152953;ENSG00000153201;ENSG00000153208;ENSG00000153933;ENSG00000154928;ENSG00000155926;ENSG00000157851;ENSG00000159788;ENSG00000163285;ENSG00000165617;ENSG00000168830;ENSG00000169213;ENSG00000169330;ENSG00000169855;ENSG00000170017;ENSG00000171303;ENSG00000171631;ENSG00000172348;ENSG00000172458;ENSG00000173482;ENSG00000176887;ENSG00000179097;ENSG00000179388;ENSG00000179399;ENSG00000189056;ENSG00000189108;ENSG00000244405;ENSG00000272398;ENSG00000276539;ENSG00000288673	TENM1;BCLAF1;CYP46A1;PDK3;TP63;JAK2;CRKL;ARHGAP5;AKAP8;SLC1A6;CACTIN;CRHR2;PIP5K1B;INPP4B;CDH6;PRLR;WWC1;GNB4;AKAP7;SV2C;PTGIS;EEF1E1;CNTN6;SLC38A2;ROCK2;GRP;KLRD1;TESPA1;DGKB;SULF1;ARHGAP29;FAM13A;PRKG2;FGF5;ENPEP;FGD4;ZEB1;SESN3;STK32B;RANBP2;MERTK;DGKE;EPHB1;SLA;DPYSL5;RGS12;GABRG1;DACT1;HTR1E;RAB3B;MINAR1;ROBO1;ALCAM;KCNK3;P2RY6;RCAN2;IL17D;PTPRM;SOX11;HTR1F;EGR3;GPC5;RELN;IL1RAPL2;ETV5;CD24;PLPPR1;DLC1
23	6.63	GO:0008037	cell recognition	The process in which a cell in an organism interprets its surroundings.	4.762% (4/84)	0.0527295	1.28			4.762% (4/84)	0.0266208	1.57	ENSG00000134115;ENSG00000154928;ENSG00000169855;ENSG00000185008	CNTN6;EPHB1;ROBO1;ROBO2
24	6.23	GO:0001666	response to hypoxia	Any process that results in a change in state or activity of a cell or an organism (in terms of movement, secretion, enzyme production, gene expression, etc.) as a result of a stimulus indicating lowered oxygen tension. Hypoxia, defined as a decline in O2 levels below normoxic levels of 20.8 - 20.95%, results in metabolic adaptation at both the cellular and organismal level.	3.571% (7/196)	0.0473514	1.32	ENSG00000067992;ENSG00000078237;ENSG00000104419;ENSG00000121691;ENSG00000134318;ENSG00000171303;ENSG00000272398	PDK3;TIGAR;NDRG1;CAT;ROCK2;KCNK3;CD24	2.551% (5/196)	0.125294	0.9
24	6.94	GO:0036294	cellular response to decreased oxygen levels	Any process that results in a change in state or activity of a cell (in terms of movement, secretion, enzyme production, gene expression, etc.) as a result of a stimulus reflecting a decline in the level of oxygen.	4.386% (5/114)	0.0429473	1.37	ENSG00000067992;ENSG00000078237;ENSG00000104419;ENSG00000134318;ENSG00000171303	PDK3;TIGAR;NDRG1;ROCK2;KCNK3	3.509% (4/114)	0.0679563	1.17
24	6.98	GO:0071456	cellular response to hypoxia	Any process that results in a change in state or activity of a cell (in terms of movement, secretion, enzyme production, gene expression, etc.) as a result of a stimulus indicating lowered oxygen tension. Hypoxia, defined as a decline in O2 levels below normoxic levels of 20.8 - 20.95%, results in metabolic adaptation at both the cellular and organismal level.	4.63% (5/108)	0.0352877	1.45	ENSG00000067992;ENSG00000078237;ENSG00000104419;ENSG00000134318;ENSG00000171303	PDK3;TIGAR;NDRG1;ROCK2;KCNK3	3.704% (4/108)	0.0579721	1.24
24	8.4	GO:0033574	response to testosterone	Any process that results in a change in state or activity of a cell or an organism (in terms of movement, secretion, enzyme production, gene expression, etc.) as a result of a testosterone stimulus.	10% (2/20)	0.0437334	1.36	ENSG00000169083;ENSG00000205002	AR;AARD	0% (0/20)	1	0
24	9.23	GO:0033194	response to hydroperoxide	Any process that results in a change in state or activity of a cell or an organism (in terms of movement, secretion, enzyme production, gene expression, etc.) as a result of a hydroperoxide stimulus. Hydroperoxides are monosubstitution products of hydrogen peroxide, HOOH.	14.286% (2/14)	0.0223642	1.65	ENSG00000142185;ENSG00000184304	TRPM2;PRKD1	7.143% (1/14)	0.173078	0.76
24	8.51	GO:0046685	response to arsenic-containing substance	Any process that results in a change in state or activity of a cell or an organism (in terms of movement, secretion, enzyme production, gene expression, etc.) as a result of an arsenic stimulus from compounds containing arsenic, including arsenates, arsenites, and arsenides.	0% (0/25)	1	0			8% (2/25)	0.0441934	1.35	ENSG00000103569;ENSG00000134294	AQP9;SLC38A2
24	5.91	GO:0009410	response to xenobiotic stimulus	Any process that results in a change in state or activity of a cell or an organism (in terms of movement, secretion, enzyme production, gene expression, etc.) as a result of a stimulus from a xenobiotic, a compound foreign to the organism exposed to it. It may be synthesized by another organism (like ampicilin) or it can be a synthetic chemical.	3.39% (8/236)	0.04564	1.34	ENSG00000036530;ENSG00000078237;ENSG00000099942;ENSG00000121691;ENSG00000148700;ENSG00000171303;ENSG00000173482;ENSG00000177606	CYP46A1;TIGAR;CRKL;CAT;ADD3;KCNK3;PTPRM;JUN	2.119% (5/236)	0.213206	0.67
24	2.9	GO:0042221	response to chemical	Any process that results in a change in state or activity of a cell or an organism (in terms of movement, secretion, enzyme production, gene expression, etc.) as a result of a chemical stimulus.	2.149% (44/2047)	0.043903	1.36	ENSG00000013573;ENSG00000036530;ENSG00000048540;ENSG00000067992;ENSG00000073282;ENSG00000078237;ENSG00000099942;ENSG00000100234;ENSG00000104419;ENSG00000109819;ENSG00000113657;ENSG00000118507;ENSG00000121691;ENSG00000128564;ENSG00000134318;ENSG00000136960;ENSG00000136986;ENSG00000138378;ENSG00000140090;ENSG00000142185;ENSG00000144468;ENSG00000148516;ENSG00000148700;ENSG00000151623;ENSG00000153201;ENSG00000154928;ENSG00000159267;ENSG00000166908;ENSG00000168743;ENSG00000169083;ENSG00000169855;ENSG00000170293;ENSG00000171303;ENSG00000173482;ENSG00000177606;ENSG00000177663;ENSG00000184304;ENSG00000185008;ENSG00000185745;ENSG00000189108;ENSG00000198785;ENSG00000205002;ENSG00000239306;ENSG00000272398	DDX11;CYP46A1;LMO3;PDK3;TP63;TIGAR;CRKL;TIMP3;NDRG1;PPARGC1A;DPYSL3;AKAP7;CAT;VGF;ROCK2;ENPP2;DERL1;STAT4;SLC24A4;TRPM2;RHBDD1;ZEB1;ADD3;NR3C2;RANBP2;EPHB1;HLCS;PIP4K2C;NPNT;AR;ROBO1;CMTM8;KCNK3;PTPRM;JUN;IL17RA;PRKD1;ROBO2;IFIT1;IL1RAPL2;GRIN3A;AARD;RBM14;CD24	1.808% (37/2047)	0.0321154	1.49	ENSG00000013573;ENSG00000029363;ENSG00000036530;ENSG00000067992;ENSG00000073282;ENSG00000096968;ENSG00000099942;ENSG00000103569;ENSG00000105127;ENSG00000105298;ENSG00000106113;ENSG00000109819;ENSG00000113494;ENSG00000113657;ENSG00000118507;ENSG00000124212;ENSG00000124802;ENSG00000134294;ENSG00000134318;ENSG00000143473;ENSG00000148516;ENSG00000149212;ENSG00000153201;ENSG00000154928;ENSG00000169855;ENSG00000170542;ENSG00000171303;ENSG00000171631;ENSG00000173482;ENSG00000179388;ENSG00000185008;ENSG00000185745;ENSG00000186104;ENSG00000189108;ENSG00000211448;ENSG00000244405;ENSG00000272398	DDX11;BCLAF1;CYP46A1;PDK3;TP63;JAK2;CRKL;AQP9;AKAP8;CACTIN;CRHR2;PPARGC1A;PRLR;DPYSL3;AKAP7;PTGIS;EEF1E1;SLC38A2;ROCK2;KCNH1;ZEB1;SESN3;RANBP2;EPHB1;ROBO1;SERPINB9;KCNK3;P2RY6;PTPRM;EGR3;ROBO2;IFIT1;CYP2R1;IL1RAPL2;DIO2;ETV5;CD24
24	8.61	GO:0014850	response to muscle activity	Any process that results in a change in state or activity of a cell or an organism (in terms of movement, secretion, enzyme production, gene expression, etc.) as a result of a muscle activity stimulus.	4.545% (1/22)	0.311367	0.51			9.091% (2/22)	0.0349288	1.46	ENSG00000109819;ENSG00000134294	PPARGC1A;SLC38A2
24	1.4	GO:0050896	response to stimulus	Any process that results in a change in state or activity of a cell or an organism (in terms of movement, secretion, enzyme production, gene expression, etc.) as a result of a stimulus. The process begins with detection of the stimulus and ends with a change in state or activity or the cell or organism.	2.134% (107/5014)	0.000423714	3.37	ENSG00000006652;ENSG00000013573;ENSG00000036530;ENSG00000048540;ENSG00000058091;ENSG00000067992;ENSG00000071205;ENSG00000073282;ENSG00000074964;ENSG00000078237;ENSG00000081377;ENSG00000097046;ENSG00000099942;ENSG00000100100;ENSG00000100234;ENSG00000100284;ENSG00000100852;ENSG00000101871;ENSG00000104419;ENSG00000105810;ENSG00000109819;ENSG00000111728;ENSG00000113361;ENSG00000113657;ENSG00000116977;ENSG00000118507;ENSG00000118508;ENSG00000121210;ENSG00000121691;ENSG00000128564;ENSG00000133104;ENSG00000133119;ENSG00000134115;ENSG00000134318;ENSG00000134539;ENSG00000135426;ENSG00000135919;ENSG00000136267;ENSG00000136960;ENSG00000136986;ENSG00000137573;ENSG00000137692;ENSG00000138378;ENSG00000138640;ENSG00000138675;ENSG00000139132;ENSG00000140090;ENSG00000142185;ENSG00000143499;ENSG00000144468;ENSG00000148516;ENSG00000148700;ENSG00000148935;ENSG00000151623;ENSG00000151883;ENSG00000152953;ENSG00000153029;ENSG00000153201;ENSG00000153933;ENSG00000154358;ENSG00000154928;ENSG00000155926;ENSG00000155974;ENSG00000157851;ENSG00000159267;ENSG00000160191;ENSG00000160801;ENSG00000164128;ENSG00000166908;ENSG00000168243;ENSG00000168743;ENSG00000168830;ENSG00000169083;ENSG00000169855;ENSG00000170293;ENSG00000171303;ENSG00000171503;ENSG00000171604;ENSG00000172348;ENSG00000172575;ENSG00000173406;ENSG00000173482;ENSG00000175471;ENSG00000176641;ENSG00000176887;ENSG00000177606;ENSG00000177663;ENSG00000179399;ENSG00000181656;ENSG00000184304;ENSG00000185008;ENSG00000185189;ENSG00000185483;ENSG00000185745;ENSG00000186479;ENSG00000189108;ENSG00000197283;ENSG00000198673;ENSG00000198785;ENSG00000205002;ENSG00000205683;ENSG00000213047;ENSG00000239306;ENSG00000272398;ENSG00000276539;ENSG00000288673;ENSG00000292170	IFRD1;DDX11;CYP46A1;LMO3;CDK14;PDK3;ARHGAP10;TP63;ARHGEF10L;TIGAR;CDC14B;CDC7;CRKL;PIK3IP1;TIMP3;TOM1;ARHGAP5;MID1;NDRG1;CDK6;PPARGC1A;ST8SIA1;CDH6;DPYSL3;LGALS8;AKAP7;RAB32;TMEM131L;CAT;VGF;SPART;RFC3;CNTN6;ROCK2;KLRD1;TESPA1;SERPINE2;DGKB;ENPP2;DERL1;SULF1;DCUN1D5;STAT4;FAM13A;FGF5;FGD4;SLC24A4;TRPM2;SMYD2;RHBDD1;ZEB1;ADD3;GAS2;NR3C2;PARP8;STK32B;MR1;RANBP2;DGKE;OBSCN;EPHB1;SLA;GRIP1;DPYSL5;HLCS;PDE9A;PTH1R;NPY1R;PIP4K2C;GNG4;NPNT;HTR1E;AR;ROBO1;CMTM8;KCNK3;ETFDH;CXXC5;RCAN2;RASGRP1;DAB1;PTPRM;MCTP1;RNF152;SOX11;JUN;IL17RA;GPC5;GPR88;PRKD1;ROBO2;NRBP2;ROR1;IFIT1;RGS7BP;IL1RAPL2;SYNGAP1;TAFA2;GRIN3A;AARD;DPF3;DENND1B;RBM14;CD24;PLPPR1;DLC1;BTN2A1	1.576% (79/5014)	0.0339719	1.47	ENSG00000009694;ENSG00000013573;ENSG00000029363;ENSG00000036530;ENSG00000067992;ENSG00000073282;ENSG00000096968;ENSG00000099942;ENSG00000100852;ENSG00000103569;ENSG00000105127;ENSG00000105298;ENSG00000106113;ENSG00000107242;ENSG00000109452;ENSG00000109819;ENSG00000111728;ENSG00000113361;ENSG00000113494;ENSG00000113645;ENSG00000113657;ENSG00000114450;ENSG00000118507;ENSG00000122257;ENSG00000124212;ENSG00000124802;ENSG00000133119;ENSG00000134115;ENSG00000134294;ENSG00000134318;ENSG00000134443;ENSG00000134539;ENSG00000134574;ENSG00000135426;ENSG00000136267;ENSG00000137573;ENSG00000137962;ENSG00000138640;ENSG00000138669;ENSG00000138675;ENSG00000139132;ENSG00000143473;ENSG00000148516;ENSG00000149212;ENSG00000152953;ENSG00000153201;ENSG00000153208;ENSG00000153933;ENSG00000154928;ENSG00000155926;ENSG00000157851;ENSG00000159788;ENSG00000165617;ENSG00000168830;ENSG00000169330;ENSG00000169855;ENSG00000170017;ENSG00000170542;ENSG00000171303;ENSG00000171631;ENSG00000172348;ENSG00000172458;ENSG00000173482;ENSG00000176887;ENSG00000179097;ENSG00000179388;ENSG00000179399;ENSG00000185008;ENSG00000185745;ENSG00000186104;ENSG00000189056;ENSG00000189108;ENSG00000205683;ENSG00000211448;ENSG00000244405;ENSG00000272398;ENSG00000276539;ENSG00000278488;ENSG00000288673	TENM1;DDX11;BCLAF1;CYP46A1;PDK3;TP63;JAK2;CRKL;ARHGAP5;AQP9;AKAP8;CACTIN;CRHR2;PIP5K1B;INPP4B;PPARGC1A;ST8SIA1;CDH6;PRLR;WWC1;DPYSL3;GNB4;AKAP7;RBBP6;PTGIS;EEF1E1;RFC3;CNTN6;SLC38A2;ROCK2;GRP;KLRD1;DDB2;TESPA1;DGKB;SULF1;ARHGAP29;FAM13A;PRKG2;FGF5;FGD4;KCNH1;ZEB1;SESN3;STK32B;RANBP2;MERTK;DGKE;EPHB1;SLA;DPYSL5;RGS12;DACT1;HTR1E;MINAR1;ROBO1;ALCAM;SERPINB9;KCNK3;P2RY6;RCAN2;IL17D;PTPRM;SOX11;HTR1F;EGR3;GPC5;ROBO2;IFIT1;CYP2R1;RELN;IL1RAPL2;DPF3;DIO2;ETV5;CD24;PLPPR1;NAPRT;DLC1
24	4.18	GO:0009719	response to endogenous stimulus	Any process that results in a change in state or activity of a cell or an organism (in terms of movement, secretion, enzyme production, gene expression, etc.) as a result of a stimulus arising within the organism.	2.762% (24/869)	0.0105902	1.98	ENSG00000048540;ENSG00000073282;ENSG00000078237;ENSG00000099942;ENSG00000100234;ENSG00000121691;ENSG00000133104;ENSG00000134318;ENSG00000137573;ENSG00000138378;ENSG00000138675;ENSG00000140090;ENSG00000148516;ENSG00000151623;ENSG00000166908;ENSG00000168743;ENSG00000169083;ENSG00000169855;ENSG00000176887;ENSG00000177606;ENSG00000184304;ENSG00000185008;ENSG00000239306;ENSG00000272398	LMO3;TP63;TIGAR;CRKL;TIMP3;CAT;SPART;ROCK2;SULF1;STAT4;FGF5;SLC24A4;ZEB1;NR3C2;PIP4K2C;NPNT;AR;ROBO1;SOX11;JUN;PRKD1;ROBO2;RBM14;CD24	2.071% (18/869)	0.0440802	1.36	ENSG00000073282;ENSG00000096968;ENSG00000099942;ENSG00000105127;ENSG00000106113;ENSG00000113494;ENSG00000134318;ENSG00000137573;ENSG00000138675;ENSG00000148516;ENSG00000149212;ENSG00000169855;ENSG00000170542;ENSG00000171631;ENSG00000176887;ENSG00000179388;ENSG00000185008;ENSG00000272398	TP63;JAK2;CRKL;AKAP8;CRHR2;PRLR;ROCK2;SULF1;FGF5;ZEB1;SESN3;ROBO1;SERPINB9;P2RY6;SOX11;EGR3;ROBO2;CD24
24	4.36	GO:0071495	cellular response to endogenous stimulus	Any process that results in a change in state or activity of a cell (in terms of movement, secretion, enzyme production, gene expression, etc.) as a result of a stimulus arising within the organism.	2.663% (20/751)	0.0270219	1.57	ENSG00000048540;ENSG00000073282;ENSG00000078237;ENSG00000099942;ENSG00000121691;ENSG00000133104;ENSG00000134318;ENSG00000137573;ENSG00000138675;ENSG00000148516;ENSG00000151623;ENSG00000166908;ENSG00000168743;ENSG00000169083;ENSG00000169855;ENSG00000176887;ENSG00000177606;ENSG00000184304;ENSG00000185008;ENSG00000239306	LMO3;TP63;TIGAR;CRKL;CAT;SPART;ROCK2;SULF1;FGF5;ZEB1;NR3C2;PIP4K2C;NPNT;AR;ROBO1;SOX11;JUN;PRKD1;ROBO2;RBM14	2.264% (17/751)	0.0241685	1.62	ENSG00000073282;ENSG00000096968;ENSG00000099942;ENSG00000105127;ENSG00000106113;ENSG00000113494;ENSG00000134318;ENSG00000137573;ENSG00000138675;ENSG00000148516;ENSG00000149212;ENSG00000169855;ENSG00000170542;ENSG00000171631;ENSG00000176887;ENSG00000179388;ENSG00000185008	TP63;JAK2;CRKL;AKAP8;CRHR2;PRLR;ROCK2;SULF1;FGF5;ZEB1;SESN3;ROBO1;SERPINB9;P2RY6;SOX11;EGR3;ROBO2
24	9.44	GO:0009642	response to light intensity	Any process that results in a change in state or activity of a cell or an organism (in terms of movement, secretion, enzyme production, gene expression, etc.) as a result of a light intensity stimulus.	20% (2/10)	0.0115565	1.94	ENSG00000121691;ENSG00000140090	CAT;SLC24A4	0% (0/10)	1	0
24	6.69	GO:0009581	detection of external stimulus	The series of events in which an external stimulus is received by a cell and converted into a molecular signal.	5% (4/80)	0.0454678	1.34	ENSG00000135919;ENSG00000140090;ENSG00000154928;ENSG00000181656	SERPINE2;SLC24A4;EPHB1;GPR88	1.25% (1/80)	0.663555	0.18
24	6.68	GO:0009582	detection of abiotic stimulus	The series of events in which an (non-living) abiotic stimulus is received by a cell and converted into a molecular signal.	4.878% (4/82)	0.0490239	1.31	ENSG00000135919;ENSG00000140090;ENSG00000154928;ENSG00000181656	SERPINE2;SLC24A4;EPHB1;GPR88	1.22% (1/82)	0.672628	0.17
25	6.76	GO:0071774	response to fibroblast growth factor	Any process that results in a change in state or activity of a cell or an organism (in terms of movement, secretion, enzyme production, gene expression, etc.) as a result of a fibroblast growth factor stimulus.	4.167% (3/72)	0.120498	0.92			5.556% (4/72)	0.016047	1.79	ENSG00000099942;ENSG00000137573;ENSG00000138675;ENSG00000179388	CRKL;SULF1;FGF5;EGR3
25	4.86	GO:0009725	response to hormone	Any process that results in a change in state or activity of a cell or an organism (in terms of movement, secretion, enzyme production, gene expression, etc.) as a result of a hormone stimulus.	2.941% (15/510)	0.0247984	1.61	ENSG00000048540;ENSG00000073282;ENSG00000099942;ENSG00000100234;ENSG00000134318;ENSG00000138378;ENSG00000140090;ENSG00000151623;ENSG00000166908;ENSG00000169083;ENSG00000177606;ENSG00000184304;ENSG00000185008;ENSG00000239306;ENSG00000272398	LMO3;TP63;CRKL;TIMP3;ROCK2;STAT4;SLC24A4;NR3C2;PIP4K2C;AR;JUN;PRKD1;ROBO2;RBM14;CD24	2.353% (12/510)	0.0425468	1.37	ENSG00000073282;ENSG00000096968;ENSG00000099942;ENSG00000105127;ENSG00000106113;ENSG00000113494;ENSG00000134318;ENSG00000149212;ENSG00000170542;ENSG00000171631;ENSG00000185008;ENSG00000272398	TP63;JAK2;CRKL;AKAP8;CRHR2;PRLR;ROCK2;SESN3;SERPINB9;P2RY6;ROBO2;CD24
25	8.42	GO:0034694	response to prostaglandin	Any process that results in a change in state or activity of a cell or an organism (in terms of movement, secretion, enzyme production, gene expression, etc.) as a result of a prostagladin stimulus.	0% (0/21)	1	0			9.524% (2/21)	0.0320315	1.49	ENSG00000105127;ENSG00000171631	AKAP8;P2RY6
25	5.18	GO:0032870	cellular response to hormone stimulus	Any process that results in a change in state or activity of a cell (in terms of movement, secretion, enzyme production, gene expression, etc.) as a result of a hormone stimulus.	2.278% (9/395)	0.220092	0.66			2.785% (11/395)	0.0177481	1.75	ENSG00000073282;ENSG00000096968;ENSG00000099942;ENSG00000105127;ENSG00000106113;ENSG00000113494;ENSG00000134318;ENSG00000149212;ENSG00000170542;ENSG00000171631;ENSG00000185008	TP63;JAK2;CRKL;AKAP8;CRHR2;PRLR;ROCK2;SESN3;SERPINB9;P2RY6;ROBO2
25	8.78	GO:0071379	cellular response to prostaglandin stimulus	Any process that results in a change in state or activity of a cell (in terms of movement, secretion, enzyme production, gene expression, etc.) as a result of a prostagladin stimulus.	0% (0/15)	1	0			13.333% (2/15)	0.0168794	1.77	ENSG00000105127;ENSG00000171631	AKAP8;P2RY6
25	8.75	GO:0034695	response to prostaglandin E	Any process that results in a change in state or activity of a cell or an organism (in terms of movement, secretion, enzyme production, gene expression, etc.) as a result of a prostagladin E stimulus.	0% (0/17)	1	0			11.765% (2/17)	0.0214826	1.67	ENSG00000105127;ENSG00000171631	AKAP8;P2RY6
25	9.14	GO:0071380	cellular response to prostaglandin E stimulus	Any process that results in a change in state or activity of a cell (in terms of movement, secretion, enzyme production, gene expression, etc.) as a result of a prostagladin E stimulus.	0% (0/12)	1	0			16.667% (2/12)	0.0108936	1.96	ENSG00000105127;ENSG00000171631	AKAP8;P2RY6
25	9.97	GO:0072396	response to cell cycle checkpoint signaling	A process that occurs in response to signals generated as a result of cell cycle checkpoint signaling.	25% (2/8)	0.00735126	2.13	ENSG00000078237;ENSG00000239306	TIGAR;RBM14	0% (0/8)	1	0
25	9.97	GO:0072402	response to DNA integrity checkpoint signaling	A process that occurs in response to signals generated as a result of DNA integrity checkpoint signaling.	25% (2/8)	0.00735126	2.13	ENSG00000078237;ENSG00000239306	TIGAR;RBM14	0% (0/8)	1	0
25	8.98	GO:0007198	adenylate cyclase-inhibiting serotonin receptor signaling pathway	An adenylate cyclase-inhibiting G protein-coupled receptor signaling pathway initiated by serotonin binding to its receptor, and ending with the regulation of a downstream cellular process.	14.286% (1/7)	0.111849	0.95			28.571% (2/7)	0.00362272	2.44	ENSG00000168830;ENSG00000179097	HTR1E;HTR1F
25	8.2	GO:0098664	G protein-coupled serotonin receptor signaling pathway	The series of molecular signals generated as a consequence of a G protein-coupled serotonin receptor binding to one of its physiological ligands.	6.667% (1/15)	0.224515	0.65			13.333% (2/15)	0.0168794	1.77	ENSG00000168830;ENSG00000179097	HTR1E;HTR1F
25	7.04	GO:0008543	fibroblast growth factor receptor signaling pathway	The series of molecular signals generated as a consequence of a fibroblast growth factor receptor binding to one of its physiological ligands.	5.357% (3/56)	0.0676793	1.17			5.357% (3/56)	0.0395545	1.4	ENSG00000099942;ENSG00000137573;ENSG00000138675	CRKL;SULF1;FGF5
25	6.82	GO:0044344	cellular response to fibroblast growth factor stimulus	Any process that results in a change in state or activity of a cell (in terms of movement, secretion, enzyme production, gene expression, etc.) as a result of an fibroblast growth factor stimulus.	4.478% (3/67)	0.102655	0.99			5.97% (4/67)	0.0125852	1.9	ENSG00000099942;ENSG00000137573;ENSG00000138675;ENSG00000179388	CRKL;SULF1;FGF5;EGR3
25	1.85	GO:0051716	cellular response to stimulus	Any process that results in a change in state or activity of a cell (in terms of movement, secretion, enzyme production, gene expression, etc.) as a result of a stimulus. The process begins with detection of the stimulus by a cell and ends with a change in state or activity or the cell.	2.281% (98/4296)	6.50611e-05	4.19	ENSG00000006652;ENSG00000013573;ENSG00000036530;ENSG00000048540;ENSG00000058091;ENSG00000067992;ENSG00000071205;ENSG00000073282;ENSG00000074964;ENSG00000078237;ENSG00000081377;ENSG00000097046;ENSG00000099942;ENSG00000100100;ENSG00000100284;ENSG00000100852;ENSG00000101871;ENSG00000104419;ENSG00000105810;ENSG00000109819;ENSG00000111728;ENSG00000113361;ENSG00000118507;ENSG00000118508;ENSG00000121210;ENSG00000121691;ENSG00000128564;ENSG00000133104;ENSG00000133119;ENSG00000134115;ENSG00000134318;ENSG00000134539;ENSG00000135426;ENSG00000135919;ENSG00000136267;ENSG00000136986;ENSG00000137573;ENSG00000137692;ENSG00000138378;ENSG00000138640;ENSG00000138675;ENSG00000139132;ENSG00000140090;ENSG00000142185;ENSG00000143499;ENSG00000144468;ENSG00000148516;ENSG00000148935;ENSG00000151623;ENSG00000151883;ENSG00000152953;ENSG00000153201;ENSG00000153933;ENSG00000154358;ENSG00000154928;ENSG00000155926;ENSG00000155974;ENSG00000157851;ENSG00000160191;ENSG00000160801;ENSG00000164128;ENSG00000166908;ENSG00000168243;ENSG00000168743;ENSG00000168830;ENSG00000169083;ENSG00000169855;ENSG00000170293;ENSG00000171303;ENSG00000171604;ENSG00000172348;ENSG00000172575;ENSG00000173406;ENSG00000173482;ENSG00000175471;ENSG00000176641;ENSG00000176887;ENSG00000177606;ENSG00000177663;ENSG00000179399;ENSG00000181656;ENSG00000184304;ENSG00000185008;ENSG00000185189;ENSG00000185483;ENSG00000185745;ENSG00000186479;ENSG00000189108;ENSG00000197283;ENSG00000198673;ENSG00000198785;ENSG00000205683;ENSG00000213047;ENSG00000239306;ENSG00000272398;ENSG00000276539;ENSG00000288673;ENSG00000292170	IFRD1;DDX11;CYP46A1;LMO3;CDK14;PDK3;ARHGAP10;TP63;ARHGEF10L;TIGAR;CDC14B;CDC7;CRKL;PIK3IP1;TOM1;ARHGAP5;MID1;NDRG1;CDK6;PPARGC1A;ST8SIA1;CDH6;AKAP7;RAB32;TMEM131L;CAT;VGF;SPART;RFC3;CNTN6;ROCK2;KLRD1;TESPA1;SERPINE2;DGKB;DERL1;SULF1;DCUN1D5;STAT4;FAM13A;FGF5;FGD4;SLC24A4;TRPM2;SMYD2;RHBDD1;ZEB1;GAS2;NR3C2;PARP8;STK32B;RANBP2;DGKE;OBSCN;EPHB1;SLA;GRIP1;DPYSL5;PDE9A;PTH1R;NPY1R;PIP4K2C;GNG4;NPNT;HTR1E;AR;ROBO1;CMTM8;KCNK3;CXXC5;RCAN2;RASGRP1;DAB1;PTPRM;MCTP1;RNF152;SOX11;JUN;IL17RA;GPC5;GPR88;PRKD1;ROBO2;NRBP2;ROR1;IFIT1;RGS7BP;IL1RAPL2;SYNGAP1;TAFA2;GRIN3A;DPF3;DENND1B;RBM14;CD24;PLPPR1;DLC1;BTN2A1	1.769% (76/4296)	0.00149644	2.82	ENSG00000009694;ENSG00000013573;ENSG00000029363;ENSG00000036530;ENSG00000067992;ENSG00000073282;ENSG00000096968;ENSG00000099942;ENSG00000100852;ENSG00000103569;ENSG00000105127;ENSG00000105298;ENSG00000106113;ENSG00000107242;ENSG00000109452;ENSG00000109819;ENSG00000111728;ENSG00000113361;ENSG00000113494;ENSG00000113645;ENSG00000114450;ENSG00000118507;ENSG00000122257;ENSG00000124212;ENSG00000124802;ENSG00000133119;ENSG00000134115;ENSG00000134294;ENSG00000134318;ENSG00000134443;ENSG00000134539;ENSG00000134574;ENSG00000135426;ENSG00000136267;ENSG00000137573;ENSG00000137962;ENSG00000138640;ENSG00000138669;ENSG00000138675;ENSG00000139132;ENSG00000143473;ENSG00000148516;ENSG00000149212;ENSG00000152953;ENSG00000153201;ENSG00000153208;ENSG00000153933;ENSG00000154928;ENSG00000155926;ENSG00000157851;ENSG00000159788;ENSG00000165617;ENSG00000168830;ENSG00000169330;ENSG00000169855;ENSG00000170017;ENSG00000170542;ENSG00000171303;ENSG00000171631;ENSG00000172348;ENSG00000172458;ENSG00000173482;ENSG00000176887;ENSG00000179097;ENSG00000179388;ENSG00000179399;ENSG00000185008;ENSG00000185745;ENSG00000186104;ENSG00000189056;ENSG00000189108;ENSG00000205683;ENSG00000244405;ENSG00000272398;ENSG00000276539;ENSG00000288673	TENM1;DDX11;BCLAF1;CYP46A1;PDK3;TP63;JAK2;CRKL;ARHGAP5;AQP9;AKAP8;CACTIN;CRHR2;PIP5K1B;INPP4B;PPARGC1A;ST8SIA1;CDH6;PRLR;WWC1;GNB4;AKAP7;RBBP6;PTGIS;EEF1E1;RFC3;CNTN6;SLC38A2;ROCK2;GRP;KLRD1;DDB2;TESPA1;DGKB;SULF1;ARHGAP29;FAM13A;PRKG2;FGF5;FGD4;KCNH1;ZEB1;SESN3;STK32B;RANBP2;MERTK;DGKE;EPHB1;SLA;DPYSL5;RGS12;DACT1;HTR1E;MINAR1;ROBO1;ALCAM;SERPINB9;KCNK3;P2RY6;RCAN2;IL17D;PTPRM;SOX11;HTR1F;EGR3;GPC5;ROBO2;IFIT1;CYP2R1;RELN;IL1RAPL2;DPF3;ETV5;CD24;PLPPR1;DLC1
25	3.76	GO:0070887	cellular response to chemical stimulus	Any process that results in a change in state or activity of a cell (in terms of movement, secretion, enzyme production, gene expression, etc.) as a result of a chemical stimulus.	1.893% (24/1268)	0.297075	0.53			2.208% (28/1268)	0.00552797	2.26	ENSG00000013573;ENSG00000036530;ENSG00000067992;ENSG00000073282;ENSG00000096968;ENSG00000099942;ENSG00000103569;ENSG00000105127;ENSG00000105298;ENSG00000106113;ENSG00000109819;ENSG00000113494;ENSG00000118507;ENSG00000124212;ENSG00000134294;ENSG00000134318;ENSG00000143473;ENSG00000148516;ENSG00000149212;ENSG00000154928;ENSG00000170542;ENSG00000171303;ENSG00000171631;ENSG00000179388;ENSG00000185008;ENSG00000185745;ENSG00000186104;ENSG00000244405	DDX11;CYP46A1;PDK3;TP63;JAK2;CRKL;AQP9;AKAP8;CACTIN;CRHR2;PPARGC1A;PRLR;AKAP7;PTGIS;SLC38A2;ROCK2;KCNH1;ZEB1;SESN3;EPHB1;SERPINB9;KCNK3;P2RY6;EGR3;ROBO2;IFIT1;CYP2R1;ETV5
25	5.25	GO:1901699	cellular response to nitrogen compound		1.763% (7/397)	0.502618	0.3			2.519% (10/397)	0.0420507	1.38	ENSG00000013573;ENSG00000096968;ENSG00000099942;ENSG00000103569;ENSG00000106113;ENSG00000118507;ENSG00000134318;ENSG00000149212;ENSG00000171631;ENSG00000185745	DDX11;JAK2;CRKL;AQP9;CRHR2;AKAP7;ROCK2;SESN3;P2RY6;IFIT1
25	7.15	GO:0070098	chemokine-mediated signaling pathway	The series of molecular signals initiated by a chemokine binding to its receptor on the surface of a target cell, and ending with the regulation of a downstream cellular process, e.g. transcription.	4.348% (1/23)	0.322958	0.49			8.696% (2/23)	0.0379236	1.42	ENSG00000096968;ENSG00000169855	JAK2;ROBO1
25	4.71	GO:0071345	cellular response to cytokine stimulus	Any process that results in a change in state or activity of a cell (in terms of movement, secretion, enzyme production, gene expression, etc.) as a result of a cytokine stimulus.	1.865% (8/429)	0.43278	0.36			2.564% (11/429)	0.0302822	1.52	ENSG00000029363;ENSG00000096968;ENSG00000105298;ENSG00000113494;ENSG00000113657;ENSG00000124212;ENSG00000124802;ENSG00000169855;ENSG00000185745;ENSG00000189108;ENSG00000272398	BCLAF1;JAK2;CACTIN;PRLR;DPYSL3;PTGIS;EEF1E1;ROBO1;IFIT1;IL1RAPL2;CD24
26	7.02	GO:0060291	long-term synaptic potentiation	A process that modulates synaptic plasticity such that synapses are changed resulting in the increase in the rate, or frequency of synaptic transmission at the synapse.	4.878% (4/82)	0.0490239	1.31	ENSG00000036530;ENSG00000135919;ENSG00000146006;ENSG00000160191	CYP46A1;SERPINE2;LRRTM2;PDE9A	3.659% (3/82)	0.0986471	1.01
26	5.33	GO:0099177	regulation of trans-synaptic signaling	Any process that modulates the frequency, rate or extent of trans-synaptic signaling.	3.306% (12/363)	0.0194386	1.71	ENSG00000036530;ENSG00000118507;ENSG00000128564;ENSG00000135919;ENSG00000136267;ENSG00000146006;ENSG00000153933;ENSG00000154928;ENSG00000160191;ENSG00000175471;ENSG00000197283;ENSG00000198785	CYP46A1;AKAP7;VGF;SERPINE2;DGKB;LRRTM2;DGKE;EPHB1;PDE9A;MCTP1;SYNGAP1;GRIN3A	2.755% (10/363)	0.0248997	1.6	ENSG00000036530;ENSG00000096968;ENSG00000106113;ENSG00000118507;ENSG00000122012;ENSG00000134294;ENSG00000136267;ENSG00000153933;ENSG00000154928;ENSG00000189056	CYP46A1;JAK2;CRHR2;AKAP7;SV2C;SLC38A2;DGKB;DGKE;EPHB1;RELN
26	6.1	GO:0048167	regulation of synaptic plasticity	A process that modulates synaptic plasticity, the ability of synapses to change as circumstances require. They may alter function, such as increasing or decreasing their sensitivity, or they may increase or decrease in actual numbers.	4.545% (8/176)	0.00966856	2.01	ENSG00000036530;ENSG00000128564;ENSG00000135919;ENSG00000146006;ENSG00000160191;ENSG00000175471;ENSG00000197283;ENSG00000198785	CYP46A1;VGF;SERPINE2;LRRTM2;PDE9A;MCTP1;SYNGAP1;GRIN3A	1.705% (3/176)	0.424281	0.37
26	5.33	GO:0050804	modulation of chemical synaptic transmission	Any process that modulates the frequency or amplitude of synaptic transmission, the process of communication from a neuron to a target (neuron, muscle, or secretory cell) across a synapse. Amplitude, in this case, refers to the change in postsynaptic membrane potential due to a single instance of synaptic transmission.	3.306% (12/363)	0.0194386	1.71	ENSG00000036530;ENSG00000118507;ENSG00000128564;ENSG00000135919;ENSG00000136267;ENSG00000146006;ENSG00000153933;ENSG00000154928;ENSG00000160191;ENSG00000175471;ENSG00000197283;ENSG00000198785	CYP46A1;AKAP7;VGF;SERPINE2;DGKB;LRRTM2;DGKE;EPHB1;PDE9A;MCTP1;SYNGAP1;GRIN3A	2.755% (10/363)	0.0248997	1.6	ENSG00000036530;ENSG00000096968;ENSG00000106113;ENSG00000118507;ENSG00000122012;ENSG00000134294;ENSG00000136267;ENSG00000153933;ENSG00000154928;ENSG00000189056	CYP46A1;JAK2;CRHR2;AKAP7;SV2C;SLC38A2;DGKB;DGKE;EPHB1;RELN
26	4.76	GO:0099537	trans-synaptic signaling	Cell-cell signaling in either direction across the synaptic cleft.	2.693% (15/557)	0.0479791	1.32	ENSG00000036530;ENSG00000118507;ENSG00000128564;ENSG00000135919;ENSG00000136267;ENSG00000146006;ENSG00000153933;ENSG00000154928;ENSG00000160191;ENSG00000168830;ENSG00000169213;ENSG00000171303;ENSG00000175471;ENSG00000197283;ENSG00000198785	CYP46A1;AKAP7;VGF;SERPINE2;DGKB;LRRTM2;DGKE;EPHB1;PDE9A;HTR1E;RAB3B;KCNK3;MCTP1;SYNGAP1;GRIN3A	3.232% (18/557)	0.000487826	3.31	ENSG00000036530;ENSG00000096968;ENSG00000105143;ENSG00000106113;ENSG00000118507;ENSG00000122012;ENSG00000134294;ENSG00000136267;ENSG00000153933;ENSG00000154928;ENSG00000163285;ENSG00000168830;ENSG00000169213;ENSG00000171303;ENSG00000179097;ENSG00000179388;ENSG00000189056;ENSG00000244405	CYP46A1;JAK2;SLC1A6;CRHR2;AKAP7;SV2C;SLC38A2;DGKB;DGKE;EPHB1;GABRG1;HTR1E;RAB3B;KCNK3;HTR1F;EGR3;RELN;ETV5
26	4.21	GO:0007267	cell-cell signaling	Any process that mediates the transfer of information from one cell to another. This process includes signal transduction in the receiving cell and, where applicable, release of a ligand and any processes that actively facilitate its transport and presentation to the receiving cell. Examples include signaling via soluble ligands, via cell adhesion molecules and via gap junctions.	2.564% (21/819)	0.0339737	1.47	ENSG00000036530;ENSG00000073282;ENSG00000099942;ENSG00000118507;ENSG00000128564;ENSG00000135919;ENSG00000136267;ENSG00000138675;ENSG00000146006;ENSG00000153933;ENSG00000154928;ENSG00000160191;ENSG00000168830;ENSG00000169083;ENSG00000169213;ENSG00000171303;ENSG00000175471;ENSG00000176887;ENSG00000184304;ENSG00000197283;ENSG00000198785	CYP46A1;TP63;CRKL;AKAP7;VGF;SERPINE2;DGKB;FGF5;LRRTM2;DGKE;EPHB1;PDE9A;HTR1E;AR;RAB3B;KCNK3;MCTP1;SOX11;PRKD1;SYNGAP1;GRIN3A	3.053% (25/819)	8.87961e-05	4.05	ENSG00000036530;ENSG00000073282;ENSG00000096968;ENSG00000099942;ENSG00000105143;ENSG00000106113;ENSG00000118507;ENSG00000122012;ENSG00000134294;ENSG00000134443;ENSG00000136267;ENSG00000138675;ENSG00000138792;ENSG00000153208;ENSG00000153933;ENSG00000154928;ENSG00000163285;ENSG00000168830;ENSG00000169213;ENSG00000171303;ENSG00000176887;ENSG00000179097;ENSG00000179388;ENSG00000189056;ENSG00000244405	CYP46A1;TP63;JAK2;CRKL;SLC1A6;CRHR2;AKAP7;SV2C;SLC38A2;GRP;DGKB;FGF5;ENPEP;MERTK;DGKE;EPHB1;GABRG1;HTR1E;RAB3B;KCNK3;SOX11;HTR1F;EGR3;RELN;ETV5
26	4.69	GO:0099536	synaptic signaling	Cell-cell signaling to, from or within a synapse.	2.773% (16/577)	0.0334168	1.48	ENSG00000036530;ENSG00000099942;ENSG00000118507;ENSG00000128564;ENSG00000135919;ENSG00000136267;ENSG00000146006;ENSG00000153933;ENSG00000154928;ENSG00000160191;ENSG00000168830;ENSG00000169213;ENSG00000171303;ENSG00000175471;ENSG00000197283;ENSG00000198785	CYP46A1;CRKL;AKAP7;VGF;SERPINE2;DGKB;LRRTM2;DGKE;EPHB1;PDE9A;HTR1E;RAB3B;KCNK3;MCTP1;SYNGAP1;GRIN3A	3.293% (19/577)	0.000265957	3.58	ENSG00000036530;ENSG00000096968;ENSG00000099942;ENSG00000105143;ENSG00000106113;ENSG00000118507;ENSG00000122012;ENSG00000134294;ENSG00000136267;ENSG00000153933;ENSG00000154928;ENSG00000163285;ENSG00000168830;ENSG00000169213;ENSG00000171303;ENSG00000179097;ENSG00000179388;ENSG00000189056;ENSG00000244405	CYP46A1;JAK2;CRKL;SLC1A6;CRHR2;AKAP7;SV2C;SLC38A2;DGKB;DGKE;EPHB1;GABRG1;HTR1E;RAB3B;KCNK3;HTR1F;EGR3;RELN;ETV5
26	8.56	GO:0007274	neuromuscular synaptic transmission	The process of synaptic transmission from a neuron to a muscle, across a synapse.	0% (0/18)	1	0			11.111% (2/18)	0.0239572	1.62	ENSG00000179388;ENSG00000244405	EGR3;ETV5
26	4.76	GO:0007268	chemical synaptic transmission	The vesicular release of classical neurotransmitter molecules from a presynapse, across a chemical synapse, the subsequent activation of neurotransmitter receptors at the postsynapse of a target cell (neuron, muscle, or secretory cell) and the effects of this activation on the postsynaptic membrane potential and ionic composition of the postsynaptic cytosol. This process encompasses both spontaneous and evoked release of neurotransmitter and all parts of synaptic vesicle exocytosis. Evoked transmission starts with the arrival of an action potential at the presynapse.	2.712% (15/553)	0.0455604	1.34	ENSG00000036530;ENSG00000118507;ENSG00000128564;ENSG00000135919;ENSG00000136267;ENSG00000146006;ENSG00000153933;ENSG00000154928;ENSG00000160191;ENSG00000168830;ENSG00000169213;ENSG00000171303;ENSG00000175471;ENSG00000197283;ENSG00000198785	CYP46A1;AKAP7;VGF;SERPINE2;DGKB;LRRTM2;DGKE;EPHB1;PDE9A;HTR1E;RAB3B;KCNK3;MCTP1;SYNGAP1;GRIN3A	3.255% (18/553)	0.000447791	3.35	ENSG00000036530;ENSG00000096968;ENSG00000105143;ENSG00000106113;ENSG00000118507;ENSG00000122012;ENSG00000134294;ENSG00000136267;ENSG00000153933;ENSG00000154928;ENSG00000163285;ENSG00000168830;ENSG00000169213;ENSG00000171303;ENSG00000179097;ENSG00000179388;ENSG00000189056;ENSG00000244405	CYP46A1;JAK2;SLC1A6;CRHR2;AKAP7;SV2C;SLC38A2;DGKB;DGKE;EPHB1;GABRG1;HTR1E;RAB3B;KCNK3;HTR1F;EGR3;RELN;ETV5
26	4.76	GO:0098916	anterograde trans-synaptic signaling	Cell-cell signaling from pre to post-synapse, across the synaptic cleft.	2.712% (15/553)	0.0455604	1.34	ENSG00000036530;ENSG00000118507;ENSG00000128564;ENSG00000135919;ENSG00000136267;ENSG00000146006;ENSG00000153933;ENSG00000154928;ENSG00000160191;ENSG00000168830;ENSG00000169213;ENSG00000171303;ENSG00000175471;ENSG00000197283;ENSG00000198785	CYP46A1;AKAP7;VGF;SERPINE2;DGKB;LRRTM2;DGKE;EPHB1;PDE9A;HTR1E;RAB3B;KCNK3;MCTP1;SYNGAP1;GRIN3A	3.255% (18/553)	0.000447791	3.35	ENSG00000036530;ENSG00000096968;ENSG00000105143;ENSG00000106113;ENSG00000118507;ENSG00000122012;ENSG00000134294;ENSG00000136267;ENSG00000153933;ENSG00000154928;ENSG00000163285;ENSG00000168830;ENSG00000169213;ENSG00000171303;ENSG00000179097;ENSG00000179388;ENSG00000189056;ENSG00000244405	CYP46A1;JAK2;SLC1A6;CRHR2;AKAP7;SV2C;SLC38A2;DGKB;DGKE;EPHB1;GABRG1;HTR1E;RAB3B;KCNK3;HTR1F;EGR3;RELN;ETV5
27	6.82	GO:0007266	Rho protein signal transduction	An intracellular signaling cassette in which a small monomeric GTPase of the Rho subfamily relays a signal.	3.659% (3/82)	0.159205	0.8			4.878% (4/82)	0.0246287	1.61	ENSG00000100852;ENSG00000134318;ENSG00000137962;ENSG00000169855	ARHGAP5;ROCK2;ARHGAP29;ROBO1
27	6.34	GO:0019722	calcium-mediated signaling	Any intracellular signal transduction in which the signal is passed on within the cell via calcium ions.	4.274% (5/117)	0.0471246	1.33	ENSG00000140090;ENSG00000142185;ENSG00000172348;ENSG00000175471;ENSG00000184304	SLC24A4;TRPM2;RCAN2;MCTP1;PRKD1	0.855% (1/117)	0.797273	0.1
27	5.53	GO:0007264	small GTPase-mediated signal transduction	An intracellular signaling cassette in which a small monomeric GTPase relays a signal.	3.934% (12/305)	0.00535568	2.27	ENSG00000071205;ENSG00000074964;ENSG00000099942;ENSG00000100852;ENSG00000134318;ENSG00000138640;ENSG00000139132;ENSG00000154358;ENSG00000169855;ENSG00000172575;ENSG00000173406;ENSG00000197283	ARHGAP10;ARHGEF10L;CRKL;ARHGAP5;ROCK2;FAM13A;FGD4;OBSCN;ROBO1;RASGRP1;DAB1;SYNGAP1	2.623% (8/305)	0.0540494	1.27
27	5.13	GO:0000165	MAPK cascade	An intracellular protein kinase cascade containing at least a MAP kinase (MAPK). It starts with the activation of a MAP3K, and the consecutive activation of a MPK2K and a MAPK. The cascade can also contain an additional tier: the upstream MAP4K. The kinases in each tier phosphorylate and activate the kinase in the downstream tier to transmit a signal within a cell.	3.109% (12/386)	0.0295387	1.53	ENSG00000099942;ENSG00000101871;ENSG00000134318;ENSG00000138675;ENSG00000154928;ENSG00000155926;ENSG00000169083;ENSG00000169855;ENSG00000172575;ENSG00000177606;ENSG00000197283;ENSG00000272398	CRKL;MID1;ROCK2;FGF5;EPHB1;SLA;AR;ROBO1;RASGRP1;JUN;SYNGAP1;CD24	2.85% (11/386)	0.0152048	1.82	ENSG00000009694;ENSG00000096968;ENSG00000099942;ENSG00000113645;ENSG00000134318;ENSG00000138675;ENSG00000154928;ENSG00000155926;ENSG00000165617;ENSG00000169855;ENSG00000272398	TENM1;JAK2;CRKL;WWC1;ROCK2;FGF5;EPHB1;SLA;DACT1;ROBO1;CD24
27	3.26	GO:0035556	intracellular signal transduction	The process in which a signal is passed on to downstream components within the cell, which become activated themselves to further propagate the signal and finally trigger a change in the function or state of the cell.	2.411% (47/1949)	0.00500134	2.3	ENSG00000048540;ENSG00000067992;ENSG00000071205;ENSG00000073282;ENSG00000074964;ENSG00000081377;ENSG00000099942;ENSG00000100100;ENSG00000100852;ENSG00000101871;ENSG00000104419;ENSG00000118507;ENSG00000121691;ENSG00000134318;ENSG00000135919;ENSG00000136267;ENSG00000136986;ENSG00000138640;ENSG00000138675;ENSG00000139132;ENSG00000140090;ENSG00000142185;ENSG00000143499;ENSG00000151623;ENSG00000151883;ENSG00000152953;ENSG00000153201;ENSG00000153933;ENSG00000154358;ENSG00000154928;ENSG00000155926;ENSG00000155974;ENSG00000160191;ENSG00000169083;ENSG00000169855;ENSG00000171604;ENSG00000172348;ENSG00000172575;ENSG00000173406;ENSG00000175471;ENSG00000176641;ENSG00000176887;ENSG00000177606;ENSG00000184304;ENSG00000185483;ENSG00000197283;ENSG00000272398	LMO3;PDK3;ARHGAP10;TP63;ARHGEF10L;CDC14B;CRKL;PIK3IP1;ARHGAP5;MID1;NDRG1;AKAP7;CAT;ROCK2;SERPINE2;DGKB;DERL1;FAM13A;FGF5;FGD4;SLC24A4;TRPM2;SMYD2;NR3C2;PARP8;STK32B;RANBP2;DGKE;OBSCN;EPHB1;SLA;GRIP1;PDE9A;AR;ROBO1;CXXC5;RCAN2;RASGRP1;DAB1;MCTP1;RNF152;SOX11;JUN;PRKD1;ROR1;SYNGAP1;CD24	1.693% (33/1949)	0.0905719	1.04
27	6.81	GO:0007200	phospholipase C-activating G protein-coupled receptor signaling pathway	A G protein-coupled receptor signaling pathway in which the signal is transmitted via the activation of phospholipase C (PLC) and a subsequent increase in the intracellular concentration of inositol trisphosphate (IP3) and diacylglycerol (DAG). IP3 regulates the opening of calcium channels in intracellular calcium store, leading to the release of calcium into the cytosol. Calcium and DAG activate protein kinase C (PKC), which in turn activates downstream effectors.	5.333% (4/75)	0.0372337	1.43	ENSG00000136267;ENSG00000153933;ENSG00000160801;ENSG00000184304	DGKB;DGKE;PTH1R;PRKD1	5.333% (4/75)	0.0183845	1.74	ENSG00000134443;ENSG00000136267;ENSG00000153933;ENSG00000171631	GRP;DGKB;DGKE;P2RY6
27	4.09	GO:0007186	G protein-coupled receptor signaling pathway	The series of molecular signals initiated by a ligand binding to its receptor, in which the activated receptor promotes the exchange of GDP for GTP on the alpha-subunit of an associated heterotrimeric G-protein complex. The GTP-bound activated alpha-G-protein then dissociates from the beta- and gamma-subunits to further transmit the signal within the cell. The pathway begins with receptor-ligand interaction, and ends with regulation of a downstream cellular process. The pathway can start from the plasma membrane, Golgi or nuclear membrane.	3.059% (13/425)	0.0269523	1.57	ENSG00000099942;ENSG00000134318;ENSG00000136267;ENSG00000140090;ENSG00000153933;ENSG00000160801;ENSG00000164128;ENSG00000168243;ENSG00000168830;ENSG00000169855;ENSG00000181656;ENSG00000184304;ENSG00000186479	CRKL;ROCK2;DGKB;SLC24A4;DGKE;PTH1R;NPY1R;GNG4;HTR1E;ROBO1;GPR88;PRKD1;RGS7BP	3.294% (14/425)	0.00176781	2.75	ENSG00000009694;ENSG00000096968;ENSG00000099942;ENSG00000106113;ENSG00000114450;ENSG00000134318;ENSG00000134443;ENSG00000136267;ENSG00000153933;ENSG00000159788;ENSG00000168830;ENSG00000169855;ENSG00000171631;ENSG00000179097	TENM1;JAK2;CRKL;CRHR2;GNB4;ROCK2;GRP;DGKB;DGKE;RGS12;HTR1E;ROBO1;P2RY6;HTR1F
27	7.89	GO:0007187	G protein-coupled receptor signaling pathway, coupled to cyclic nucleotide second messenger	A G protein-coupled receptor signaling pathway in which the signal is transmitted via the activation or inhibition of a nucleotide cyclase activity and a subsequent change in the concentration of a cyclic nucleotide.	11.111% (3/27)	0.0101384	1.99	ENSG00000160801;ENSG00000164128;ENSG00000168830	PTH1R;NPY1R;HTR1E	7.407% (2/27)	0.0508168	1.29
27	7.68	GO:0048010	vascular endothelial growth factor receptor signaling pathway	The series of molecular signals initiated by a ligand binding to a vascular endothelial growth factor receptor (VEGFR) on the surface of the target cell, and ending with the regulation of a downstream cellular process, e.g. transcription.	8.333% (3/36)	0.0221765	1.65	ENSG00000137573;ENSG00000169855;ENSG00000184304	SULF1;ROBO1;PRKD1	5.556% (2/36)	0.0844003	1.07
27	8.4	GO:0035357	peroxisome proliferator activated receptor signaling pathway	A nuclear receptor-mediated signaling pathway initiated by a ligand binding to an intracellular peroxisome proliferator activated receptor (alpha, beta or gamma) of the nuclear receptor protein family, and ending with regulation of a downstream cellular process, e.g. transcription.	9.524% (2/21)	0.0478146	1.32	ENSG00000048540;ENSG00000067992	LMO3;PDK3	9.524% (2/21)	0.0320315	1.49	ENSG00000067992;ENSG00000124212	PDK3;PTGIS
27	6.54	GO:0007219	Notch signaling pathway	The series of molecular signals initiated by an extracellular ligand binding to the receptor Notch on the surface of a target cell, and ending with the regulation of a downstream cellular process, e.g. transcription.	6.25% (6/96)	0.00550289	2.26	ENSG00000073282;ENSG00000105810;ENSG00000113361;ENSG00000134115;ENSG00000148935;ENSG00000172348	TP63;CDK6;CDH6;CNTN6;GAS2;RCAN2	4.167% (4/96)	0.0405684	1.39	ENSG00000073282;ENSG00000113361;ENSG00000134115;ENSG00000172348	TP63;CDH6;CNTN6;RCAN2
27	2.15	GO:0007165	signal transduction	The cellular process in which a signal is conveyed to trigger a change in the activity or state of a cell. Signal transduction begins with reception of a signal (e.g. a ligand binding to a receptor or receptor activation by a stimulus such as light), or for signal transduction in the absence of ligand, signal-withdrawal or the activity of a constitutively active receptor. Signal transduction ends with regulation of a downstream cellular process, e.g. regulation of transcription or regulation of a metabolic process. Signal transduction covers signaling from receptors located on the surface of the cell and signaling via molecules located within the cell. For signaling between cells, signal transduction is restricted to events at and within the receiving cell.	2.456% (83/3379)	2.73989e-05	4.56	ENSG00000006652;ENSG00000048540;ENSG00000058091;ENSG00000067992;ENSG00000071205;ENSG00000073282;ENSG00000074964;ENSG00000081377;ENSG00000097046;ENSG00000099942;ENSG00000100100;ENSG00000100284;ENSG00000100852;ENSG00000101871;ENSG00000104419;ENSG00000105810;ENSG00000113361;ENSG00000118507;ENSG00000121210;ENSG00000121691;ENSG00000128564;ENSG00000133104;ENSG00000134115;ENSG00000134318;ENSG00000134539;ENSG00000135426;ENSG00000135919;ENSG00000136267;ENSG00000136986;ENSG00000137573;ENSG00000138378;ENSG00000138640;ENSG00000138675;ENSG00000139132;ENSG00000140090;ENSG00000142185;ENSG00000143499;ENSG00000148516;ENSG00000148935;ENSG00000151623;ENSG00000151883;ENSG00000152953;ENSG00000153201;ENSG00000153933;ENSG00000154358;ENSG00000154928;ENSG00000155926;ENSG00000155974;ENSG00000157851;ENSG00000160191;ENSG00000160801;ENSG00000164128;ENSG00000166908;ENSG00000168243;ENSG00000168743;ENSG00000168830;ENSG00000169083;ENSG00000169855;ENSG00000170293;ENSG00000171604;ENSG00000172348;ENSG00000172575;ENSG00000173406;ENSG00000173482;ENSG00000175471;ENSG00000176641;ENSG00000176887;ENSG00000177606;ENSG00000177663;ENSG00000179399;ENSG00000181656;ENSG00000184304;ENSG00000185483;ENSG00000186479;ENSG00000189108;ENSG00000197283;ENSG00000198673;ENSG00000198785;ENSG00000213047;ENSG00000272398;ENSG00000276539;ENSG00000288673;ENSG00000292170	IFRD1;LMO3;CDK14;PDK3;ARHGAP10;TP63;ARHGEF10L;CDC14B;CDC7;CRKL;PIK3IP1;TOM1;ARHGAP5;MID1;NDRG1;CDK6;CDH6;AKAP7;TMEM131L;CAT;VGF;SPART;CNTN6;ROCK2;KLRD1;TESPA1;SERPINE2;DGKB;DERL1;SULF1;STAT4;FAM13A;FGF5;FGD4;SLC24A4;TRPM2;SMYD2;ZEB1;GAS2;NR3C2;PARP8;STK32B;RANBP2;DGKE;OBSCN;EPHB1;SLA;GRIP1;DPYSL5;PDE9A;PTH1R;NPY1R;PIP4K2C;GNG4;NPNT;HTR1E;AR;ROBO1;CMTM8;CXXC5;RCAN2;RASGRP1;DAB1;PTPRM;MCTP1;RNF152;SOX11;JUN;IL17RA;GPC5;GPR88;PRKD1;ROR1;RGS7BP;IL1RAPL2;SYNGAP1;TAFA2;GRIN3A;DENND1B;CD24;PLPPR1;DLC1;BTN2A1	1.716% (58/3379)	0.0170373	1.77	ENSG00000009694;ENSG00000029363;ENSG00000067992;ENSG00000073282;ENSG00000096968;ENSG00000099942;ENSG00000100852;ENSG00000105127;ENSG00000105298;ENSG00000106113;ENSG00000107242;ENSG00000109452;ENSG00000113361;ENSG00000113494;ENSG00000113645;ENSG00000114450;ENSG00000118507;ENSG00000124212;ENSG00000124802;ENSG00000134115;ENSG00000134318;ENSG00000134443;ENSG00000134539;ENSG00000135426;ENSG00000136267;ENSG00000137573;ENSG00000137962;ENSG00000138640;ENSG00000138669;ENSG00000138675;ENSG00000139132;ENSG00000148516;ENSG00000149212;ENSG00000152953;ENSG00000153201;ENSG00000153208;ENSG00000153933;ENSG00000154928;ENSG00000155926;ENSG00000157851;ENSG00000159788;ENSG00000165617;ENSG00000168830;ENSG00000169330;ENSG00000169855;ENSG00000170017;ENSG00000171631;ENSG00000172348;ENSG00000172458;ENSG00000173482;ENSG00000176887;ENSG00000179097;ENSG00000179399;ENSG00000189056;ENSG00000189108;ENSG00000272398;ENSG00000276539;ENSG00000288673	TENM1;BCLAF1;PDK3;TP63;JAK2;CRKL;ARHGAP5;AKAP8;CACTIN;CRHR2;PIP5K1B;INPP4B;CDH6;PRLR;WWC1;GNB4;AKAP7;PTGIS;EEF1E1;CNTN6;ROCK2;GRP;KLRD1;TESPA1;DGKB;SULF1;ARHGAP29;FAM13A;PRKG2;FGF5;FGD4;ZEB1;SESN3;STK32B;RANBP2;MERTK;DGKE;EPHB1;SLA;DPYSL5;RGS12;DACT1;HTR1E;MINAR1;ROBO1;ALCAM;P2RY6;RCAN2;IL17D;PTPRM;SOX11;HTR1F;GPC5;RELN;IL1RAPL2;CD24;PLPPR1;DLC1
27	3.17	GO:0007166	cell surface receptor signaling pathway	The series of molecular signals initiated by an extracellular ligand binding to a receptor located on the cell surface. The pathway ends with regulation of a downstream cellular process, e.g. transcription.	2.239% (36/1608)	0.0408623	1.39	ENSG00000006652;ENSG00000058091;ENSG00000073282;ENSG00000099942;ENSG00000105810;ENSG00000113361;ENSG00000121210;ENSG00000133104;ENSG00000134115;ENSG00000134539;ENSG00000135426;ENSG00000135919;ENSG00000137573;ENSG00000138378;ENSG00000138675;ENSG00000148516;ENSG00000148935;ENSG00000154928;ENSG00000160801;ENSG00000166908;ENSG00000168743;ENSG00000169083;ENSG00000169855;ENSG00000172348;ENSG00000173406;ENSG00000176887;ENSG00000177606;ENSG00000177663;ENSG00000179399;ENSG00000184304;ENSG00000185483;ENSG00000189108;ENSG00000198785;ENSG00000213047;ENSG00000272398;ENSG00000292170	IFRD1;CDK14;TP63;CRKL;CDK6;CDH6;TMEM131L;SPART;CNTN6;KLRD1;TESPA1;SERPINE2;SULF1;STAT4;FGF5;ZEB1;GAS2;EPHB1;PTH1R;PIP4K2C;NPNT;AR;ROBO1;RCAN2;DAB1;SOX11;JUN;IL17RA;GPC5;PRKD1;ROR1;IL1RAPL2;GRIN3A;DENND1B;CD24;BTN2A1	1.555% (25/1608)	0.248635	0.6
28	6.81	GO:2001235	positive regulation of apoptotic signaling pathway		1.149% (1/87)	0.772298	0.11			4.598% (4/87)	0.0297856	1.53	ENSG00000029363;ENSG00000073282;ENSG00000096968;ENSG00000124802	BCLAF1;TP63;JAK2;EEF1E1
28	4.08	GO:0009967	positive regulation of signal transduction	Any process that activates or increases the frequency, rate or extent of signal transduction.	2.083% (20/960)	0.185089	0.73			2.083% (20/960)	0.0328384	1.48	ENSG00000009694;ENSG00000029363;ENSG00000073282;ENSG00000096968;ENSG00000099942;ENSG00000113494;ENSG00000113645;ENSG00000124212;ENSG00000124802;ENSG00000134318;ENSG00000134443;ENSG00000135426;ENSG00000137573;ENSG00000138675;ENSG00000153208;ENSG00000165617;ENSG00000169855;ENSG00000176887;ENSG00000179399;ENSG00000189056	TENM1;BCLAF1;TP63;JAK2;CRKL;PRLR;WWC1;PTGIS;EEF1E1;ROCK2;GRP;TESPA1;SULF1;FGF5;MERTK;DACT1;ROBO1;SOX11;GPC5;RELN
28	8.18	GO:0046427	positive regulation of receptor signaling pathway via JAK-STAT	Any process that activates or increases the frequency, rate or extent of the JAK-STAT signaling pathway activity.	0% (0/20)	1	0			10% (2/20)	0.029235	1.53	ENSG00000096968;ENSG00000113494	JAK2;PRLR
28	7.98	GO:1904894	positive regulation of receptor signaling pathway via STAT		0% (0/23)	1	0			8.696% (2/23)	0.0379236	1.42	ENSG00000096968;ENSG00000113494	JAK2;PRLR
28	8.28	GO:0030513	positive regulation of BMP signaling pathway	Any process that activates or increases the frequency, rate or extent of BMP signaling pathway activity.	11.111% (2/18)	0.0359922	1.44	ENSG00000137573;ENSG00000176887	SULF1;SOX11	11.111% (2/18)	0.0239572	1.62	ENSG00000137573;ENSG00000176887	SULF1;SOX11
28	9.23	GO:0033145	positive regulation of intracellular steroid hormone receptor signaling pathway	Any process that activates or increases the frequency, rate or extent of the activity of any intracellular steroid hormone receptor signaling pathway.	14.286% (2/14)	0.0223642	1.65	ENSG00000048540;ENSG00000169083	LMO3;AR	0% (0/14)	1	0
28	6.17	GO:0051056	regulation of small GTPase mediated signal transduction	Any process that modulates the frequency, rate or extent of small GTPase mediated signal transduction.	5.128% (10/195)	0.00166296	2.78	ENSG00000071205;ENSG00000074964;ENSG00000099942;ENSG00000100852;ENSG00000138640;ENSG00000139132;ENSG00000154358;ENSG00000169855;ENSG00000172575;ENSG00000197283	ARHGAP10;ARHGEF10L;CRKL;ARHGAP5;FAM13A;FGD4;OBSCN;ROBO1;RASGRP1;SYNGAP1	3.59% (7/195)	0.0163442	1.79	ENSG00000099942;ENSG00000100852;ENSG00000137962;ENSG00000138640;ENSG00000139132;ENSG00000169855;ENSG00000189056	CRKL;ARHGAP5;ARHGAP29;FAM13A;FGD4;ROBO1;RELN
28	5.48	GO:0043408	regulation of MAPK cascade	Any process that modulates the frequency, rate or extent of signal transduction mediated by the MAP kinase (MAPK) cascade.	3.667% (11/300)	0.0124068	1.91	ENSG00000099942;ENSG00000101871;ENSG00000134318;ENSG00000138675;ENSG00000154928;ENSG00000155926;ENSG00000169083;ENSG00000169855;ENSG00000172575;ENSG00000197283;ENSG00000272398	CRKL;MID1;ROCK2;FGF5;EPHB1;SLA;AR;ROBO1;RASGRP1;SYNGAP1;CD24	3.667% (11/300)	0.00242803	2.61	ENSG00000009694;ENSG00000096968;ENSG00000099942;ENSG00000113645;ENSG00000134318;ENSG00000138675;ENSG00000154928;ENSG00000155926;ENSG00000165617;ENSG00000169855;ENSG00000272398	TENM1;JAK2;CRKL;WWC1;ROCK2;FGF5;EPHB1;SLA;DACT1;ROBO1;CD24
28	3.23	GO:0009966	regulation of signal transduction	Any process that modulates the frequency, rate or extent of signal transduction.	2.234% (44/1970)	0.0246952	1.61	ENSG00000048540;ENSG00000058091;ENSG00000071205;ENSG00000073282;ENSG00000074964;ENSG00000099942;ENSG00000100100;ENSG00000100852;ENSG00000101871;ENSG00000121210;ENSG00000121691;ENSG00000133104;ENSG00000134318;ENSG00000135426;ENSG00000135919;ENSG00000137573;ENSG00000138640;ENSG00000138675;ENSG00000139132;ENSG00000140090;ENSG00000143499;ENSG00000148516;ENSG00000148935;ENSG00000151623;ENSG00000154358;ENSG00000154928;ENSG00000155926;ENSG00000160191;ENSG00000166908;ENSG00000168243;ENSG00000168743;ENSG00000169083;ENSG00000169855;ENSG00000171604;ENSG00000172575;ENSG00000173406;ENSG00000176641;ENSG00000176887;ENSG00000179399;ENSG00000184304;ENSG00000185483;ENSG00000186479;ENSG00000197283;ENSG00000272398	LMO3;CDK14;ARHGAP10;TP63;ARHGEF10L;CRKL;PIK3IP1;ARHGAP5;MID1;TMEM131L;CAT;SPART;ROCK2;TESPA1;SERPINE2;SULF1;FAM13A;FGF5;FGD4;SLC24A4;SMYD2;ZEB1;GAS2;NR3C2;OBSCN;EPHB1;SLA;PDE9A;PIP4K2C;GNG4;NPNT;AR;ROBO1;CXXC5;RASGRP1;DAB1;RNF152;SOX11;GPC5;PRKD1;ROR1;RGS7BP;SYNGAP1;CD24	1.675% (33/1970)	0.10132	0.99
28	3.83	GO:1902531	regulation of intracellular signal transduction		2.411% (31/1286)	0.023812	1.62	ENSG00000048540;ENSG00000071205;ENSG00000073282;ENSG00000074964;ENSG00000099942;ENSG00000100100;ENSG00000100852;ENSG00000101871;ENSG00000121691;ENSG00000134318;ENSG00000135919;ENSG00000138640;ENSG00000138675;ENSG00000139132;ENSG00000140090;ENSG00000143499;ENSG00000151623;ENSG00000154358;ENSG00000154928;ENSG00000155926;ENSG00000160191;ENSG00000169083;ENSG00000169855;ENSG00000171604;ENSG00000172575;ENSG00000176641;ENSG00000176887;ENSG00000184304;ENSG00000185483;ENSG00000197283;ENSG00000272398	LMO3;ARHGAP10;TP63;ARHGEF10L;CRKL;PIK3IP1;ARHGAP5;MID1;CAT;ROCK2;SERPINE2;FAM13A;FGF5;FGD4;SLC24A4;SMYD2;NR3C2;OBSCN;EPHB1;SLA;PDE9A;AR;ROBO1;CXXC5;RASGRP1;RNF152;SOX11;PRKD1;ROR1;SYNGAP1;CD24	2.022% (26/1286)	0.021875	1.66	ENSG00000009694;ENSG00000029363;ENSG00000073282;ENSG00000096968;ENSG00000099942;ENSG00000100852;ENSG00000105298;ENSG00000107242;ENSG00000113645;ENSG00000124212;ENSG00000124802;ENSG00000134318;ENSG00000137962;ENSG00000138640;ENSG00000138675;ENSG00000139132;ENSG00000149212;ENSG00000153208;ENSG00000154928;ENSG00000155926;ENSG00000165617;ENSG00000169330;ENSG00000169855;ENSG00000176887;ENSG00000189056;ENSG00000272398	TENM1;BCLAF1;TP63;JAK2;CRKL;ARHGAP5;CACTIN;PIP5K1B;WWC1;PTGIS;EEF1E1;ROCK2;ARHGAP29;FAM13A;FGF5;FGD4;SESN3;MERTK;EPHB1;SLA;DACT1;MINAR1;ROBO1;SOX11;RELN;CD24
28	8.98	GO:0035332	positive regulation of hippo signaling	Any process that activates or increases the frequency, rate or extent of hippo signaling.	5.882% (1/17)	0.250385	0.6			11.765% (2/17)	0.0214826	1.67	ENSG00000113645;ENSG00000176887	WWC1;SOX11
28	5.89	GO:0043410	positive regulation of MAPK cascade	Any process that activates or increases the frequency, rate or extent of signal transduction mediated by the MAPK cascade.	3.723% (7/188)	0.0392745	1.41	ENSG00000099942;ENSG00000101871;ENSG00000134318;ENSG00000138675;ENSG00000169083;ENSG00000169855;ENSG00000172575	CRKL;MID1;ROCK2;FGF5;AR;ROBO1;RASGRP1	3.723% (7/188)	0.0136106	1.87	ENSG00000009694;ENSG00000096968;ENSG00000099942;ENSG00000113645;ENSG00000134318;ENSG00000138675;ENSG00000169855	TENM1;JAK2;CRKL;WWC1;ROCK2;FGF5;ROBO1
28	7.55	GO:0051057	positive regulation of small GTPase mediated signal transduction	Any process that activates or increases the frequency, rate or extent of small GTPase mediated signal transduction.	6.977% (3/43)	0.0352162	1.45	ENSG00000099942;ENSG00000169855;ENSG00000172575	CRKL;ROBO1;RASGRP1	6.977% (3/43)	0.019966	1.7	ENSG00000099942;ENSG00000169855;ENSG00000189056	CRKL;ROBO1;RELN
29	9.71	GO:0060513	prostatic bud formation	The morphogenetic process in which a region of the fetal urogenital sinus epithelium is specified to become the prostate, resulting in prostate bud outgrowth.	60% (3/5)	4.54808e-05	4.34	ENSG00000073282;ENSG00000137573;ENSG00000169083	TP63;SULF1;AR	40% (2/5)	0.00175597	2.76	ENSG00000073282;ENSG00000137573	TP63;SULF1
29	9.71	GO:0060742	epithelial cell differentiation involved in prostate gland development	The process in which a relatively unspecialized cell acquires specialized features of an epithelial cell of the prostate gland.	28.571% (2/7)	0.00557479	2.25	ENSG00000073282;ENSG00000169083	TP63;AR	14.286% (1/7)	0.0906195	1.04
29	8.4	GO:0060740	prostate gland epithelium morphogenesis	The process in which the anatomical structures of epithelia of the prostate gland are generated and organized. An epithelium consists of closely packed cells arranged in one or more layers, that covers the outer surfaces of the body or lines any internal cavity or tube.	23.077% (3/13)	0.00117774	2.93	ENSG00000073282;ENSG00000137573;ENSG00000169083	TP63;SULF1;AR	15.385% (2/13)	0.0127614	1.89	ENSG00000073282;ENSG00000137573	TP63;SULF1
29	7.46	GO:0030850	prostate gland development	The process whose specific outcome is the progression of the prostate gland over time, from its formation to the mature structure. The prostate gland is a partly muscular, partly glandular body that is situated near the base of the mammalian male urethra and secretes an alkaline viscid fluid which is a major constituent of the ejaculatory fluid.	11.538% (3/26)	0.00912292	2.04	ENSG00000073282;ENSG00000137573;ENSG00000169083	TP63;SULF1;AR	11.538% (3/26)	0.00496548	2.3	ENSG00000073282;ENSG00000113494;ENSG00000137573	TP63;PRLR;SULF1
29	8.23	GO:0060512	prostate gland morphogenesis	The process in which the anatomical structures of a prostate gland are generated and organized.	23.077% (3/13)	0.00117774	2.93	ENSG00000073282;ENSG00000137573;ENSG00000169083	TP63;SULF1;AR	15.385% (2/13)	0.0127614	1.89	ENSG00000073282;ENSG00000137573	TP63;SULF1
29	6.31	GO:0007548	sex differentiation	The establishment of the sex of an organism by physical differentiation.	4.348% (5/115)	0.0443139	1.35	ENSG00000073282;ENSG00000128564;ENSG00000148935;ENSG00000169083;ENSG00000185008	TP63;VGF;GAS2;AR;ROBO2	2.609% (3/115)	0.20228	0.69
29	7.11	GO:0046660	female sex differentiation	The establishment of the sex of a female organism by physical differentiation.	6.349% (4/63)	0.02127	1.67	ENSG00000073282;ENSG00000128564;ENSG00000148935;ENSG00000185008	TP63;VGF;GAS2;ROBO2	4.762% (3/63)	0.0529851	1.28
29	6.73	GO:0008406	gonad development	The process whose specific outcome is the progression of the gonad over time, from its formation to the mature structure. The gonad is an animal organ that produces gametes; in some species it also produces hormones.	4.878% (4/82)	0.0490239	1.31	ENSG00000128564;ENSG00000148935;ENSG00000169083;ENSG00000185008	VGF;GAS2;AR;ROBO2	1.22% (1/82)	0.672628	0.17
29	7.32	GO:0008585	female gonad development	The process whose specific outcome is the progression of the female gonad over time, from its formation to the mature structure.	6.122% (3/49)	0.048912	1.31	ENSG00000128564;ENSG00000148935;ENSG00000185008	VGF;GAS2;ROBO2	2.041% (1/49)	0.486366	0.31
29	6.03	GO:0048608	reproductive structure development	The reproductive developmental process whose specific outcome is the progression of somatic structures that will be used in the process of creating new individuals from one or more parents, from their formation to the mature structures.	5.385% (7/130)	0.00628023	2.2	ENSG00000073282;ENSG00000128564;ENSG00000135919;ENSG00000137573;ENSG00000148935;ENSG00000169083;ENSG00000185008	TP63;VGF;SERPINE2;SULF1;GAS2;AR;ROBO2	3.846% (5/130)	0.0310777	1.51	ENSG00000073282;ENSG00000113494;ENSG00000137573;ENSG00000153208;ENSG00000185008	TP63;PRLR;SULF1;MERTK;ROBO2
29	9.57	GO:0035112	genitalia morphogenesis	The process in which the anatomical structures of genitalia are generated and organized. The genitalia are the organs of reproduction or generation, external and internal.	25% (2/8)	0.00735126	2.13	ENSG00000073282;ENSG00000169083	TP63;AR	12.5% (1/8)	0.102881	0.99
29	8.98	GO:0030540	female genitalia development	The process whose specific outcome is the progression of the female genitalia over time, from formation to the mature structure.	7.692% (1/13)	0.197757	0.7			15.385% (2/13)	0.0127614	1.89	ENSG00000073282;ENSG00000153208	TP63;MERTK
29	8.02	GO:0048806	genitalia development	The process whose specific outcome is the progression of the genitalia over time, from its formation to the mature structure.	8% (2/25)	0.0654118	1.18			8% (2/25)	0.0441934	1.35	ENSG00000073282;ENSG00000153208	TP63;MERTK
30	8.69	GO:0001759	organ induction	The interaction of two or more cells or tissues that causes them to change their fates and specify the development of an organ.	23.077% (3/13)	0.00117774	2.93	ENSG00000169083;ENSG00000169855;ENSG00000185008	AR;ROBO1;ROBO2	15.385% (2/13)	0.0127614	1.89	ENSG00000169855;ENSG00000185008	ROBO1;ROBO2
30	8.21	GO:0110110	positive regulation of animal organ morphogenesis	Any process that activates or increases the frequency, rate or extent of animal organ morphogenesis.	17.647% (3/17)	0.00266515	2.57	ENSG00000169083;ENSG00000169855;ENSG00000185008	AR;ROBO1;ROBO2	11.765% (2/17)	0.0214826	1.67	ENSG00000169855;ENSG00000185008	ROBO1;ROBO2
30	4.97	GO:0022603	regulation of anatomical structure morphogenesis	Any process that modulates the frequency, rate or extent of anatomical structure morphogenesis.	3.824% (20/523)	0.000490952	3.31	ENSG00000006652;ENSG00000088899;ENSG00000099260;ENSG00000133104;ENSG00000134318;ENSG00000136960;ENSG00000137573;ENSG00000139132;ENSG00000148935;ENSG00000155974;ENSG00000157851;ENSG00000161791;ENSG00000167178;ENSG00000169083;ENSG00000169855;ENSG00000173406;ENSG00000173482;ENSG00000184304;ENSG00000185008;ENSG00000197283	IFRD1;LZTS3;PALMD;SPART;ROCK2;ENPP2;SULF1;FGD4;GAS2;GRIP1;DPYSL5;FMNL3;ISLR2;AR;ROBO1;DAB1;PTPRM;PRKD1;ROBO2;SYNGAP1	2.677% (14/523)	0.0108948	1.96	ENSG00000088899;ENSG00000124212;ENSG00000134318;ENSG00000135048;ENSG00000137573;ENSG00000139132;ENSG00000157851;ENSG00000169330;ENSG00000169855;ENSG00000173482;ENSG00000176293;ENSG00000185008;ENSG00000189056;ENSG00000244405	LZTS3;PTGIS;ROCK2;CEMIP2;SULF1;FGD4;DPYSL5;MINAR1;ROBO1;PTPRM;ZNF135;ROBO2;RELN;ETV5
30	8.44	GO:0003156	regulation of animal organ formation	Any process that modulates the rate, frequency or extent of animal organ formation. Organ formation is the process pertaining to the initial formation of an organ from unspecified parts. The process begins with the specific processes that contribute to the appearance of the discrete structure, such as inductive events, and ends when the structural rudiment of the organ is recognizable, such as a condensation of mesenchymal cells into the organ rudiment.	25% (4/16)	0.000119697	3.92	ENSG00000137573;ENSG00000169083;ENSG00000169855;ENSG00000185008	SULF1;AR;ROBO1;ROBO2	18.75% (3/16)	0.00118013	2.93	ENSG00000137573;ENSG00000169855;ENSG00000185008	SULF1;ROBO1;ROBO2
30	7.2	GO:2000027	regulation of animal organ morphogenesis		11.111% (4/36)	0.0029816	2.53	ENSG00000137573;ENSG00000169083;ENSG00000169855;ENSG00000185008	SULF1;AR;ROBO1;ROBO2	11.111% (4/36)	0.00133298	2.88	ENSG00000137573;ENSG00000169855;ENSG00000185008;ENSG00000244405	SULF1;ROBO1;ROBO2;ETV5
31	6.12	GO:0045765	regulation of angiogenesis	Any process that modulates the frequency, rate or extent of angiogenesis.	2.778% (4/144)	0.223327	0.65			4.167% (6/144)	0.013184	1.88	ENSG00000124212;ENSG00000134318;ENSG00000135048;ENSG00000137573;ENSG00000169330;ENSG00000173482	PTGIS;ROCK2;CEMIP2;SULF1;MINAR1;PTPRM
31	7.13	GO:0016525	negative regulation of angiogenesis	Any process that stops, prevents, or reduces the frequency, rate or extent of angiogenesis.	4.839% (3/62)	0.0859809	1.07			6.452% (4/62)	0.00964305	2.02	ENSG00000134318;ENSG00000137573;ENSG00000169330;ENSG00000173482	ROCK2;SULF1;MINAR1;PTPRM
31	7.13	GO:2000181	negative regulation of blood vessel morphogenesis		4.839% (3/62)	0.0859809	1.07			6.452% (4/62)	0.00964305	2.02	ENSG00000134318;ENSG00000137573;ENSG00000169330;ENSG00000173482	ROCK2;SULF1;MINAR1;PTPRM
31	6.11	GO:1901342	regulation of vasculature development		2.721% (4/147)	0.234095	0.63			4.082% (6/147)	0.0144746	1.84	ENSG00000124212;ENSG00000134318;ENSG00000135048;ENSG00000137573;ENSG00000169330;ENSG00000173482	PTGIS;ROCK2;CEMIP2;SULF1;MINAR1;PTPRM
31	7.12	GO:1901343	negative regulation of vasculature development		4.839% (3/62)	0.0859809	1.07			6.452% (4/62)	0.00964305	2.02	ENSG00000134318;ENSG00000137573;ENSG00000169330;ENSG00000173482	ROCK2;SULF1;MINAR1;PTPRM
31	6.86	GO:0051961	negative regulation of nervous system development	Any process that stops, prevents, or reduces the frequency, rate or extent of nervous system development, the origin and formation of nervous tissue.	7.778% (7/90)	0.000776805	3.11	ENSG00000006652;ENSG00000133104;ENSG00000157851;ENSG00000173406;ENSG00000176887;ENSG00000185008;ENSG00000197283	IFRD1;SPART;DPYSL5;DAB1;SOX11;ROBO2;SYNGAP1	3.333% (3/90)	0.121378	0.92
31	5.53	GO:0051960	regulation of nervous system development	Any process that modulates the frequency, rate or extent of nervous system development, the origin and formation of nervous tissue.	3.846% (12/312)	0.00638765	2.19	ENSG00000006652;ENSG00000133104;ENSG00000135919;ENSG00000146006;ENSG00000154928;ENSG00000157851;ENSG00000167178;ENSG00000169855;ENSG00000173406;ENSG00000176887;ENSG00000185008;ENSG00000197283	IFRD1;SPART;SERPINE2;LRRTM2;EPHB1;DPYSL5;ISLR2;ROBO1;DAB1;SOX11;ROBO2;SYNGAP1	2.244% (7/312)	0.12857	0.89
31	4.35	GO:2000026	regulation of multicellular organismal development		2.895% (22/760)	0.00854372	2.07	ENSG00000006652;ENSG00000105810;ENSG00000121210;ENSG00000133104;ENSG00000134318;ENSG00000135426;ENSG00000135919;ENSG00000137573;ENSG00000146006;ENSG00000148516;ENSG00000154928;ENSG00000157851;ENSG00000167178;ENSG00000169855;ENSG00000172575;ENSG00000173406;ENSG00000173482;ENSG00000176887;ENSG00000184304;ENSG00000185008;ENSG00000197283;ENSG00000272398	IFRD1;CDK6;TMEM131L;SPART;ROCK2;TESPA1;SERPINE2;SULF1;LRRTM2;ZEB1;EPHB1;DPYSL5;ISLR2;ROBO1;RASGRP1;DAB1;PTPRM;SOX11;PRKD1;ROBO2;SYNGAP1;CD24	2.763% (21/760)	0.00126472	2.9	ENSG00000113494;ENSG00000124212;ENSG00000134318;ENSG00000135048;ENSG00000135426;ENSG00000137573;ENSG00000138669;ENSG00000148516;ENSG00000154928;ENSG00000157851;ENSG00000165973;ENSG00000169330;ENSG00000169855;ENSG00000172458;ENSG00000173482;ENSG00000176887;ENSG00000179388;ENSG00000185008;ENSG00000189056;ENSG00000244405;ENSG00000272398	PRLR;PTGIS;ROCK2;CEMIP2;TESPA1;SULF1;PRKG2;ZEB1;EPHB1;DPYSL5;NELL1;MINAR1;ROBO1;IL17D;PTPRM;SOX11;EGR3;ROBO2;RELN;ETV5;CD24
32	8.32	GO:0031128	developmental induction	A developmental process involving two tissues in which one tissue (the inducer) produces a signal that directs cell fate commitment of cells in the second tissue (the responder).	16.667% (3/18)	0.00315898	2.5	ENSG00000169083;ENSG00000169855;ENSG00000185008	AR;ROBO1;ROBO2	11.111% (2/18)	0.0239572	1.62	ENSG00000169855;ENSG00000185008	ROBO1;ROBO2
32	1.81	GO:0032502	developmental process	A biological process whose specific outcome is the progression of an integrated living unit: an anatomical structure (which may be a subcellular structure, cell, tissue, or organ), or organism over time from an initial condition to a later condition.	2.198% (88/4004)	0.00099524	3	ENSG00000006652;ENSG00000015592;ENSG00000036530;ENSG00000048540;ENSG00000073282;ENSG00000078237;ENSG00000080854;ENSG00000082293;ENSG00000088899;ENSG00000099260;ENSG00000099942;ENSG00000099954;ENSG00000100852;ENSG00000101350;ENSG00000101871;ENSG00000105810;ENSG00000106078;ENSG00000108924;ENSG00000109819;ENSG00000111799;ENSG00000113361;ENSG00000113657;ENSG00000116977;ENSG00000118508;ENSG00000121210;ENSG00000121691;ENSG00000127152;ENSG00000128564;ENSG00000132429;ENSG00000133104;ENSG00000134115;ENSG00000134318;ENSG00000135426;ENSG00000135919;ENSG00000136367;ENSG00000136960;ENSG00000137573;ENSG00000138378;ENSG00000138386;ENSG00000138675;ENSG00000139132;ENSG00000140090;ENSG00000142185;ENSG00000143499;ENSG00000144468;ENSG00000146006;ENSG00000148516;ENSG00000148935;ENSG00000149654;ENSG00000150051;ENSG00000150961;ENSG00000153029;ENSG00000154358;ENSG00000154928;ENSG00000155974;ENSG00000157851;ENSG00000160801;ENSG00000161791;ENSG00000164128;ENSG00000165138;ENSG00000166471;ENSG00000167178;ENSG00000168743;ENSG00000168944;ENSG00000169083;ENSG00000169855;ENSG00000170293;ENSG00000171303;ENSG00000172575;ENSG00000173406;ENSG00000173482;ENSG00000176887;ENSG00000176928;ENSG00000177606;ENSG00000183785;ENSG00000184304;ENSG00000185008;ENSG00000185052;ENSG00000185189;ENSG00000185483;ENSG00000189108;ENSG00000196091;ENSG00000197283;ENSG00000198785;ENSG00000205683;ENSG00000239306;ENSG00000272398;ENSG00000276539	IFRD1;STMN4;CYP46A1;LMO3;TP63;TIGAR;IGSF9B;COL19A1;LZTS3;PALMD;CRKL;CECR2;ARHGAP5;KIF3B;MID1;CDK6;COBL;HLF;PPARGC1A;COL12A1;CDH6;DPYSL3;LGALS8;RAB32;TMEM131L;CAT;BCL11B;VGF;POPDC3;SPART;CNTN6;ROCK2;TESPA1;SERPINE2;ZFHX2;ENPP2;SULF1;STAT4;NAB1;FGF5;FGD4;SLC24A4;TRPM2;SMYD2;RHBDD1;LRRTM2;ZEB1;GAS2;CDH22;MKX;SEC24D;MR1;OBSCN;EPHB1;GRIP1;DPYSL5;PTH1R;FMNL3;NPY1R;ANKS6;TMEM41B;ISLR2;NPNT;CEP120;AR;ROBO1;CMTM8;KCNK3;RASGRP1;DAB1;PTPRM;SOX11;GCNT4;JUN;TUBA8;PRKD1;ROBO2;SLC24A3;NRBP2;ROR1;IL1RAPL2;MYBPC1;SYNGAP1;GRIN3A;DPF3;RBM14;CD24;PLPPR1	1.573% (63/4004)	0.0710472	1.15
32	4.63	GO:0000902	cell morphogenesis	The developmental process in which the size or shape of a cell is generated and organized.	3.075% (23/748)	0.00348469	2.46	ENSG00000006652;ENSG00000088899;ENSG00000099260;ENSG00000106078;ENSG00000113361;ENSG00000127152;ENSG00000133104;ENSG00000134115;ENSG00000136960;ENSG00000139132;ENSG00000148935;ENSG00000149654;ENSG00000154928;ENSG00000155974;ENSG00000157851;ENSG00000161791;ENSG00000167178;ENSG00000169083;ENSG00000169855;ENSG00000173406;ENSG00000173482;ENSG00000185008;ENSG00000197283	IFRD1;LZTS3;PALMD;COBL;CDH6;BCL11B;SPART;CNTN6;ENPP2;FGD4;GAS2;CDH22;EPHB1;GRIP1;DPYSL5;FMNL3;ISLR2;AR;ROBO1;DAB1;PTPRM;ROBO2;SYNGAP1	1.738% (13/748)	0.207941	0.68
32	3.14	GO:0009653	anatomical structure morphogenesis	The process in which anatomical structures are generated and organized. Morphogenesis pertains to the creation of form.	2.638% (43/1630)	0.00138255	2.86	ENSG00000006652;ENSG00000073282;ENSG00000088899;ENSG00000099260;ENSG00000099942;ENSG00000099954;ENSG00000106078;ENSG00000111799;ENSG00000113361;ENSG00000116977;ENSG00000127152;ENSG00000133104;ENSG00000134115;ENSG00000134318;ENSG00000135919;ENSG00000136960;ENSG00000137573;ENSG00000138386;ENSG00000139132;ENSG00000140090;ENSG00000148516;ENSG00000148935;ENSG00000149654;ENSG00000154358;ENSG00000154928;ENSG00000155974;ENSG00000157851;ENSG00000161791;ENSG00000164128;ENSG00000167178;ENSG00000168743;ENSG00000169083;ENSG00000169855;ENSG00000173406;ENSG00000173482;ENSG00000176887;ENSG00000176928;ENSG00000177606;ENSG00000184304;ENSG00000185008;ENSG00000196091;ENSG00000197283;ENSG00000239306	IFRD1;TP63;LZTS3;PALMD;CRKL;CECR2;COBL;COL12A1;CDH6;LGALS8;BCL11B;SPART;CNTN6;ROCK2;SERPINE2;ENPP2;SULF1;NAB1;FGD4;SLC24A4;ZEB1;GAS2;CDH22;OBSCN;EPHB1;GRIP1;DPYSL5;FMNL3;NPY1R;ISLR2;NPNT;AR;ROBO1;DAB1;PTPRM;SOX11;GCNT4;JUN;PRKD1;ROBO2;MYBPC1;SYNGAP1;RBM14	1.779% (29/1630)	0.0675975	1.17
32	4.37	GO:0048646	anatomical structure formation involved in morphogenesis	The developmental process pertaining to the initial formation of an anatomical structure from unspecified parts. This process begins with the specific processes that contribute to the appearance of the discrete structure and ends when the structural rudiment is recognizable. An anatomical structure is any biological entity that occupies space and is distinguished from its surroundings. Anatomical structures can be macroscopic such as a carpel, or microscopic such as an acrosome.	2.983% (19/637)	0.0106171	1.97	ENSG00000073282;ENSG00000099954;ENSG00000106078;ENSG00000111799;ENSG00000134318;ENSG00000137573;ENSG00000140090;ENSG00000154358;ENSG00000154928;ENSG00000161791;ENSG00000169083;ENSG00000169855;ENSG00000173406;ENSG00000173482;ENSG00000176887;ENSG00000177606;ENSG00000184304;ENSG00000185008;ENSG00000196091	TP63;CECR2;COBL;COL12A1;ROCK2;SULF1;SLC24A4;OBSCN;EPHB1;FMNL3;AR;ROBO1;DAB1;PTPRM;SOX11;JUN;PRKD1;ROBO2;MYBPC1	2.512% (16/637)	0.0117924	1.93	ENSG00000073282;ENSG00000106078;ENSG00000124212;ENSG00000134318;ENSG00000135048;ENSG00000137573;ENSG00000138792;ENSG00000143473;ENSG00000154928;ENSG00000169330;ENSG00000169855;ENSG00000173482;ENSG00000176887;ENSG00000179388;ENSG00000185008;ENSG00000189056	TP63;COBL;PTGIS;ROCK2;CEMIP2;SULF1;ENPEP;KCNH1;EPHB1;MINAR1;ROBO1;PTPRM;SOX11;EGR3;ROBO2;RELN
32	3.53	GO:0009888	tissue development	The process whose specific outcome is the progression of a tissue over time, from its formation to the mature structure.	2.71% (30/1107)	0.00561431	2.25	ENSG00000006652;ENSG00000073282;ENSG00000078237;ENSG00000082293;ENSG00000099954;ENSG00000105810;ENSG00000106078;ENSG00000108924;ENSG00000109819;ENSG00000111799;ENSG00000121691;ENSG00000127152;ENSG00000132429;ENSG00000133104;ENSG00000134318;ENSG00000135919;ENSG00000137573;ENSG00000138386;ENSG00000148516;ENSG00000154928;ENSG00000160801;ENSG00000168743;ENSG00000169083;ENSG00000169855;ENSG00000176887;ENSG00000176928;ENSG00000177606;ENSG00000185008;ENSG00000185052;ENSG00000272398	IFRD1;TP63;TIGAR;COL19A1;CECR2;CDK6;COBL;HLF;PPARGC1A;COL12A1;CAT;BCL11B;POPDC3;SPART;ROCK2;SERPINE2;SULF1;NAB1;ZEB1;EPHB1;PTH1R;NPNT;AR;ROBO1;SOX11;GCNT4;JUN;ROBO2;SLC24A3;CD24	2.168% (24/1107)	0.0127618	1.89	ENSG00000043039;ENSG00000073282;ENSG00000082293;ENSG00000096968;ENSG00000106078;ENSG00000109819;ENSG00000113494;ENSG00000122257;ENSG00000124212;ENSG00000132429;ENSG00000134318;ENSG00000137573;ENSG00000138669;ENSG00000148516;ENSG00000154928;ENSG00000165617;ENSG00000165973;ENSG00000169855;ENSG00000176887;ENSG00000176928;ENSG00000185008;ENSG00000185052;ENSG00000244405;ENSG00000272398	BARX2;TP63;COL19A1;JAK2;COBL;PPARGC1A;PRLR;RBBP6;PTGIS;POPDC3;ROCK2;SULF1;PRKG2;ZEB1;EPHB1;DACT1;NELL1;ROBO1;SOX11;GCNT4;ROBO2;SLC24A3;ETV5;CD24
32	4.22	GO:0060429	epithelium development	The process whose specific outcome is the progression of an epithelium over time, from its formation to the mature structure. An epithelium is a tissue that covers the internal or external surfaces of an anatomical structure.	2.88% (18/625)	0.0176793	1.75	ENSG00000073282;ENSG00000078237;ENSG00000099954;ENSG00000105810;ENSG00000106078;ENSG00000121691;ENSG00000127152;ENSG00000134318;ENSG00000135919;ENSG00000137573;ENSG00000148516;ENSG00000168743;ENSG00000169083;ENSG00000169855;ENSG00000176887;ENSG00000177606;ENSG00000185008;ENSG00000272398	TP63;TIGAR;CECR2;CDK6;COBL;CAT;BCL11B;ROCK2;SERPINE2;SULF1;ZEB1;NPNT;AR;ROBO1;SOX11;JUN;ROBO2;CD24	2.24% (14/625)	0.0422075	1.37	ENSG00000073282;ENSG00000096968;ENSG00000106078;ENSG00000113494;ENSG00000122257;ENSG00000134318;ENSG00000137573;ENSG00000148516;ENSG00000165617;ENSG00000169855;ENSG00000176887;ENSG00000185008;ENSG00000244405;ENSG00000272398	TP63;JAK2;COBL;PRLR;RBBP6;ROCK2;SULF1;ZEB1;DACT1;ROBO1;SOX11;ROBO2;ETV5;CD24
32	1.94	GO:0048856	anatomical structure development	The biological process whose specific outcome is the progression of an anatomical structure from an initial condition to its mature state. This process begins with the formation of the structure and ends with the mature structure, whatever form that may be including its natural destruction. An anatomical structure is any biological entity that occupies space and is distinguished from its surroundings. Anatomical structures can be macroscopic such as a carpel, or microscopic such as an acrosome.	2.324% (85/3657)	0.000178485	3.75	ENSG00000006652;ENSG00000015592;ENSG00000036530;ENSG00000073282;ENSG00000078237;ENSG00000080854;ENSG00000082293;ENSG00000088899;ENSG00000099260;ENSG00000099942;ENSG00000099954;ENSG00000100852;ENSG00000101350;ENSG00000101871;ENSG00000105810;ENSG00000106078;ENSG00000108924;ENSG00000109819;ENSG00000111799;ENSG00000113361;ENSG00000113657;ENSG00000116977;ENSG00000121210;ENSG00000121691;ENSG00000127152;ENSG00000128564;ENSG00000132429;ENSG00000133104;ENSG00000134115;ENSG00000134318;ENSG00000135426;ENSG00000135919;ENSG00000136367;ENSG00000136960;ENSG00000137573;ENSG00000138378;ENSG00000138386;ENSG00000138675;ENSG00000139132;ENSG00000140090;ENSG00000142185;ENSG00000143499;ENSG00000146006;ENSG00000148516;ENSG00000148935;ENSG00000149654;ENSG00000150051;ENSG00000150961;ENSG00000153029;ENSG00000154358;ENSG00000154928;ENSG00000155974;ENSG00000157851;ENSG00000160801;ENSG00000161791;ENSG00000164128;ENSG00000165138;ENSG00000166471;ENSG00000167178;ENSG00000168743;ENSG00000168944;ENSG00000169083;ENSG00000169855;ENSG00000170293;ENSG00000171303;ENSG00000172575;ENSG00000173406;ENSG00000173482;ENSG00000176887;ENSG00000176928;ENSG00000177606;ENSG00000183785;ENSG00000184304;ENSG00000185008;ENSG00000185052;ENSG00000185189;ENSG00000185483;ENSG00000189108;ENSG00000196091;ENSG00000197283;ENSG00000198785;ENSG00000205683;ENSG00000239306;ENSG00000272398;ENSG00000276539	IFRD1;STMN4;CYP46A1;TP63;TIGAR;IGSF9B;COL19A1;LZTS3;PALMD;CRKL;CECR2;ARHGAP5;KIF3B;MID1;CDK6;COBL;HLF;PPARGC1A;COL12A1;CDH6;DPYSL3;LGALS8;TMEM131L;CAT;BCL11B;VGF;POPDC3;SPART;CNTN6;ROCK2;TESPA1;SERPINE2;ZFHX2;ENPP2;SULF1;STAT4;NAB1;FGF5;FGD4;SLC24A4;TRPM2;SMYD2;LRRTM2;ZEB1;GAS2;CDH22;MKX;SEC24D;MR1;OBSCN;EPHB1;GRIP1;DPYSL5;PTH1R;FMNL3;NPY1R;ANKS6;TMEM41B;ISLR2;NPNT;CEP120;AR;ROBO1;CMTM8;KCNK3;RASGRP1;DAB1;PTPRM;SOX11;GCNT4;JUN;TUBA8;PRKD1;ROBO2;SLC24A3;NRBP2;ROR1;IL1RAPL2;MYBPC1;SYNGAP1;GRIN3A;DPF3;RBM14;CD24;PLPPR1	1.641% (60/3657)	0.0372484	1.43	ENSG00000009694;ENSG00000036530;ENSG00000043039;ENSG00000073282;ENSG00000080854;ENSG00000082293;ENSG00000088899;ENSG00000096968;ENSG00000099942;ENSG00000100852;ENSG00000106078;ENSG00000109819;ENSG00000113361;ENSG00000113494;ENSG00000113657;ENSG00000114450;ENSG00000115159;ENSG00000122257;ENSG00000124212;ENSG00000128487;ENSG00000132429;ENSG00000134115;ENSG00000134294;ENSG00000134318;ENSG00000135048;ENSG00000135426;ENSG00000137573;ENSG00000138669;ENSG00000138675;ENSG00000138792;ENSG00000139132;ENSG00000143473;ENSG00000148516;ENSG00000150961;ENSG00000153208;ENSG00000154928;ENSG00000154975;ENSG00000157851;ENSG00000163285;ENSG00000165138;ENSG00000165617;ENSG00000165973;ENSG00000169330;ENSG00000169855;ENSG00000170017;ENSG00000171303;ENSG00000172458;ENSG00000173482;ENSG00000176293;ENSG00000176887;ENSG00000176928;ENSG00000179388;ENSG00000185008;ENSG00000185052;ENSG00000189056;ENSG00000189108;ENSG00000205683;ENSG00000244405;ENSG00000272398;ENSG00000276539	TENM1;CYP46A1;BARX2;TP63;IGSF9B;COL19A1;LZTS3;JAK2;CRKL;ARHGAP5;COBL;PPARGC1A;CDH6;PRLR;DPYSL3;GNB4;GPD2;RBBP6;PTGIS;SPECC1;POPDC3;CNTN6;SLC38A2;ROCK2;CEMIP2;TESPA1;SULF1;PRKG2;FGF5;ENPEP;FGD4;KCNH1;ZEB1;SEC24D;MERTK;EPHB1;CA10;DPYSL5;GABRG1;ANKS6;DACT1;NELL1;MINAR1;ROBO1;ALCAM;KCNK3;IL17D;PTPRM;ZNF135;SOX11;GCNT4;EGR3;ROBO2;SLC24A3;RELN;IL1RAPL2;DPF3;ETV5;CD24;PLPPR1
32	4.93	GO:0061061	muscle structure development	The progression of a muscle structure over time, from its formation to its mature state. Muscle structures are contractile cells, tissues or organs that are found in multicellular organisms.	2.989% (13/435)	0.0317173	1.5	ENSG00000006652;ENSG00000082293;ENSG00000108924;ENSG00000132429;ENSG00000148516;ENSG00000150051;ENSG00000154358;ENSG00000154928;ENSG00000168743;ENSG00000176887;ENSG00000184304;ENSG00000196091;ENSG00000205683	IFRD1;COL19A1;HLF;POPDC3;ZEB1;MKX;OBSCN;EPHB1;NPNT;SOX11;PRKD1;MYBPC1;DPF3	2.069% (9/435)	0.133006	0.88
32	6.81	GO:0016331	morphogenesis of embryonic epithelium	The process in which the anatomical structures of embryonic epithelia are generated and organized.	6.25% (6/96)	0.00550289	2.26	ENSG00000073282;ENSG00000099954;ENSG00000106078;ENSG00000137573;ENSG00000169083;ENSG00000176887	TP63;CECR2;COBL;SULF1;AR;SOX11	4.167% (4/96)	0.0405684	1.39	ENSG00000073282;ENSG00000106078;ENSG00000137573;ENSG00000176887	TP63;COBL;SULF1;SOX11
32	5.04	GO:0048598	embryonic morphogenesis	The process in which anatomical structures are generated and organized during the embryonic phase. The embryonic phase begins with zygote formation. The end of the embryonic phase is organism-specific. For example, it would be at birth for mammals, larval hatching for insects and seed dormancy in plants.	3.175% (10/315)	0.0398374	1.4	ENSG00000073282;ENSG00000099954;ENSG00000106078;ENSG00000111799;ENSG00000134318;ENSG00000137573;ENSG00000148516;ENSG00000169083;ENSG00000176887;ENSG00000239306	TP63;CECR2;COBL;COL12A1;ROCK2;SULF1;ZEB1;AR;SOX11;RBM14	2.222% (7/315)	0.133233	0.88
32	9.33	GO:0060601	lateral sprouting from an epithelium	The process in which a branch forms along the side of an epithelium.	50% (3/6)	8.98359e-05	4.05	ENSG00000073282;ENSG00000137573;ENSG00000169083	TP63;SULF1;AR	33.333% (2/6)	0.00261069	2.58	ENSG00000073282;ENSG00000137573	TP63;SULF1
32	8.75	GO:0060571	morphogenesis of an epithelial fold	The morphogenetic process in which an epithelial sheet bends along a linear axis.	22.222% (4/18)	0.000196024	3.71	ENSG00000073282;ENSG00000099954;ENSG00000137573;ENSG00000169083	TP63;CECR2;SULF1;AR	11.111% (2/18)	0.0239572	1.62	ENSG00000073282;ENSG00000137573	TP63;SULF1
32	9.28	GO:0060572	morphogenesis of an epithelial bud	The morphogenetic process in which a bud forms from an epithelial sheet. A bud is a protrusion that forms form the sheet by localized folding.	27.273% (3/11)	0.00069651	3.16	ENSG00000073282;ENSG00000137573;ENSG00000169083	TP63;SULF1;AR	18.182% (2/11)	0.00915843	2.04	ENSG00000073282;ENSG00000137573	TP63;SULF1
33	8.58	GO:0003177	pulmonary valve development	The progression of the pulmonary valve over time, from its formation to the mature structure.	20% (2/10)	0.0115565	1.94	ENSG00000169855;ENSG00000185008	ROBO1;ROBO2	20% (2/10)	0.00755969	2.12	ENSG00000169855;ENSG00000185008	ROBO1;ROBO2
33	7.96	GO:0003176	aortic valve development	The progression of the aortic valve over time, from its formation to the mature structure.	15.789% (3/19)	0.00370534	2.43	ENSG00000134318;ENSG00000169855;ENSG00000185008	ROCK2;ROBO1;ROBO2	15.789% (3/19)	0.00198249	2.7	ENSG00000134318;ENSG00000169855;ENSG00000185008	ROCK2;ROBO1;ROBO2
33	6.82	GO:0003170	heart valve development	The progression of a heart valve over time, from its formation to the mature structure. A heart valve is a structure that restricts the flow of blood to different regions of the heart and forms from an endocardial cushion.	7.5% (3/40)	0.0292344	1.53	ENSG00000134318;ENSG00000169855;ENSG00000185008	ROCK2;ROBO1;ROBO2	7.5% (3/40)	0.0164571	1.78	ENSG00000134318;ENSG00000169855;ENSG00000185008	ROCK2;ROBO1;ROBO2
33	7.51	GO:1905314	semi-lunar valve development		14.286% (3/21)	0.00496208	2.3	ENSG00000134318;ENSG00000169855;ENSG00000185008	ROCK2;ROBO1;ROBO2	14.286% (3/21)	0.00266798	2.57	ENSG00000134318;ENSG00000169855;ENSG00000185008	ROCK2;ROBO1;ROBO2
33	8.81	GO:0003184	pulmonary valve morphogenesis	The process in which the structure of the pulmonary valve is generated and organized.	25% (2/8)	0.00735126	2.13	ENSG00000169855;ENSG00000185008	ROBO1;ROBO2	25% (2/8)	0.00478771	2.32	ENSG00000169855;ENSG00000185008	ROBO1;ROBO2
33	7.09	GO:0003179	heart valve morphogenesis	The process in which the structure of a heart valve is generated and organized.	9.091% (3/33)	0.0175756	1.76	ENSG00000134318;ENSG00000169855;ENSG00000185008	ROCK2;ROBO1;ROBO2	9.091% (3/33)	0.00972966	2.01	ENSG00000134318;ENSG00000169855;ENSG00000185008	ROCK2;ROBO1;ROBO2
33	8.13	GO:0003180	aortic valve morphogenesis	The process in which the structure of the aortic valve is generated and organized.	17.647% (3/17)	0.00266515	2.57	ENSG00000134318;ENSG00000169855;ENSG00000185008	ROCK2;ROBO1;ROBO2	17.647% (3/17)	0.00141893	2.85	ENSG00000134318;ENSG00000169855;ENSG00000185008	ROCK2;ROBO1;ROBO2
34	7.44	GO:0003197	endocardial cushion development	The progression of a cardiac cushion over time, from its initial formation to the mature structure. The endocardial cushion is a specialized region of mesenchymal cells that will give rise to the heart septa and valves.	9.091% (2/22)	0.0520285	1.28			9.091% (2/22)	0.0349288	1.46	ENSG00000169855;ENSG00000185008	ROBO1;ROBO2
34	7.35	GO:0072132	mesenchyme morphogenesis	The process in which the anatomical structures of a mesenchymal tissue are generated and organized. A mesenchymal tissue is made up of loosely packed stellate cells.	8.696% (2/23)	0.0563696	1.25			8.696% (2/23)	0.0379236	1.42	ENSG00000169855;ENSG00000185008	ROBO1;ROBO2
34	7.63	GO:0003203	endocardial cushion morphogenesis	The process in which the anatomical structure of the endocardial cushion is generated and organized. The endocardial cushion is a specialized region of mesenchymal cells that will give rise to the heart septa and valves.	12.5% (2/16)	0.0288524	1.54	ENSG00000169855;ENSG00000185008	ROBO1;ROBO2	12.5% (2/16)	0.0191222	1.72	ENSG00000169855;ENSG00000185008	ROBO1;ROBO2
34	8.18	GO:0003272	endocardial cushion formation	The developmental process pertaining to the initial formation of an endocardial cushion. The endocardial cushion is a specialized region of mesenchymal cells that will give rise to the heart septa and valves.	22.222% (2/9)	0.00934777	2.03	ENSG00000169855;ENSG00000185008	ROBO1;ROBO2	22.222% (2/9)	0.00610142	2.21	ENSG00000169855;ENSG00000185008	ROBO1;ROBO2
34	7.47	GO:0003281	ventricular septum development	The progression of the ventricular septum over time from its formation to the mature structure.	6.818% (3/44)	0.0373399	1.43	ENSG00000169855;ENSG00000176887;ENSG00000185008	ROBO1;SOX11;ROBO2	6.818% (3/44)	0.0212201	1.67	ENSG00000169855;ENSG00000176887;ENSG00000185008	ROBO1;SOX11;ROBO2
34	5.44	GO:0003007	heart morphogenesis	The developmental process in which the heart is generated and organized. The heart is a hollow, muscular organ, which, by contracting rhythmically, keeps up the circulation of the blood.	3.974% (6/151)	0.0418782	1.38	ENSG00000099942;ENSG00000164128;ENSG00000169855;ENSG00000176887;ENSG00000177606;ENSG00000185008	CRKL;NPY1R;ROBO1;SOX11;JUN;ROBO2	2.649% (4/151)	0.146715	0.83
34	7.27	GO:0003151	outflow tract morphogenesis	The process in which the anatomical structures of the outflow tract are generated and organized. The outflow tract is the portion of the heart through which blood flows into the arteries.	14.286% (6/42)	6.56505e-05	4.18	ENSG00000099942;ENSG00000164128;ENSG00000169855;ENSG00000176887;ENSG00000177606;ENSG00000185008	CRKL;NPY1R;ROBO1;SOX11;JUN;ROBO2	9.524% (4/42)	0.00237964	2.62	ENSG00000099942;ENSG00000169855;ENSG00000176887;ENSG00000185008	CRKL;ROBO1;SOX11;ROBO2
34	7.9	GO:0060412	ventricular septum morphogenesis	The developmental process in which a ventricular septum is generated and organized. A ventricular septum is an anatomical structure that separates the lower chambers (ventricles) of the heart from one another.	11.111% (3/27)	0.0101384	1.99	ENSG00000169855;ENSG00000176887;ENSG00000185008	ROBO1;SOX11;ROBO2	11.111% (3/27)	0.00553163	2.26	ENSG00000169855;ENSG00000176887;ENSG00000185008	ROBO1;SOX11;ROBO2
34	8.61	GO:0003148	outflow tract septum morphogenesis	The process in which the anatomical structures of the outflow tract septum are generated and organized. The outflow tract septum is a partition in the outflow tract.	18.182% (2/11)	0.0139698	1.85	ENSG00000169855;ENSG00000185008	ROBO1;ROBO2	18.182% (2/11)	0.00915843	2.04	ENSG00000169855;ENSG00000185008	ROBO1;ROBO2
34	7.11	GO:0060411	cardiac septum morphogenesis	The process in which the anatomical structure of a cardiac septum is generated and organized. A cardiac septum is a partition that separates parts of the heart.	8.108% (3/37)	0.0238421	1.62	ENSG00000169855;ENSG00000176887;ENSG00000185008	ROBO1;SOX11;ROBO2	8.108% (3/37)	0.0133259	1.88	ENSG00000169855;ENSG00000176887;ENSG00000185008	ROBO1;SOX11;ROBO2
34	7.63	GO:0042475	odontogenesis of dentin-containing tooth	The process whose specific outcome is the progression of a dentin-containing tooth over time, from its formation to the mature structure. A dentin-containing tooth is a hard, bony organ borne on the jaw or other bone of a vertebrate, and is composed mainly of dentin, a dense calcified substance, covered by a layer of enamel.	9.677% (3/31)	0.0148372	1.83	ENSG00000073282;ENSG00000127152;ENSG00000140090	TP63;BCL11B;SLC24A4	3.226% (1/31)	0.343707	0.46
34	4.3	GO:0009887	animal organ morphogenesis	Morphogenesis of an animal organ. An organ is defined as a tissue or set of tissues that work together to perform a specific function or functions. Morphogenesis is the process in which anatomical structures are generated and organized. Organs are commonly observed as visibly distinct structures, but may also exist as loosely associated clusters of cells that work together to perform a specific function or functions.	3.083% (16/519)	0.0139243	1.86	ENSG00000073282;ENSG00000099942;ENSG00000127152;ENSG00000137573;ENSG00000138386;ENSG00000140090;ENSG00000148516;ENSG00000154928;ENSG00000164128;ENSG00000168743;ENSG00000169083;ENSG00000169855;ENSG00000176887;ENSG00000176928;ENSG00000177606;ENSG00000185008	TP63;CRKL;BCL11B;SULF1;NAB1;SLC24A4;ZEB1;EPHB1;NPY1R;NPNT;AR;ROBO1;SOX11;GCNT4;JUN;ROBO2	2.119% (11/519)	0.0913856	1.04
34	7.16	GO:0042476	odontogenesis	The process whose specific outcome is the progression of a tooth or teeth over time, from formation to the mature structure(s). A tooth is any hard bony, calcareous, or chitinous organ found in the mouth or pharynx of an animal and used in procuring or masticating food.	6.667% (3/45)	0.0395278	1.4	ENSG00000073282;ENSG00000127152;ENSG00000140090	TP63;BCL11B;SLC24A4	2.222% (1/45)	0.457595	0.34
34	8.66	GO:0003128	heart field specification	The process that results in the delineation of a specific region of the lateral mesoderm into the area in which the heart will develop.	22.222% (2/9)	0.00934777	2.03	ENSG00000169855;ENSG00000185008	ROBO1;ROBO2	22.222% (2/9)	0.00610142	2.21	ENSG00000169855;ENSG00000185008	ROBO1;ROBO2
34	8.07	GO:0060914	heart formation	The developmental process pertaining to the initial formation of the heart from unspecified parts. This process begins with the specific processes that contribute to the appearance of the heart field and the arrival of cardiac neural crest to the heart region. The process ends when the structural rudiment is recognizable.	12.5% (2/16)	0.0288524	1.54	ENSG00000169855;ENSG00000185008	ROBO1;ROBO2	12.5% (2/16)	0.0191222	1.72	ENSG00000169855;ENSG00000185008	ROBO1;ROBO2
34	8.15	GO:0010092	specification of animal organ identity	The regionalization process in which the identity of an animal organ primordium is specified. Identity is considered to be the aggregate of characteristics by which a structure is recognized.	13.636% (3/22)	0.00567536	2.25	ENSG00000169083;ENSG00000169855;ENSG00000185008	AR;ROBO1;ROBO2	9.091% (2/22)	0.0349288	1.46	ENSG00000169855;ENSG00000185008	ROBO1;ROBO2
34	7.46	GO:0048645	animal organ formation	The process pertaining to the initial formation of an animal organ from unspecified parts. The process begins with the specific processes that contribute to the appearance of the discrete structure, such as inductive events, and ends when the structural rudiment of the organ is recognizable, such as a condensation of mesenchymal cells into the organ rudiment. Organs are a natural part or structure in an animal or a plant, capable of performing some special action (termed its function), which is essential to the life or well-being of the whole. The heart and lungs are organs of animals, and the petal and leaf are organs of plants. In animals the organs are generally made up of several tissues, one of which usually predominates, and determines the principal function of the organ.	13.889% (5/36)	0.000312734	3.5	ENSG00000073282;ENSG00000137573;ENSG00000169083;ENSG00000169855;ENSG00000185008	TP63;SULF1;AR;ROBO1;ROBO2	11.111% (4/36)	0.00133298	2.88	ENSG00000073282;ENSG00000137573;ENSG00000169855;ENSG00000185008	TP63;SULF1;ROBO1;ROBO2
35	8.32	GO:0048048	embryonic eye morphogenesis	The process occurring in the embryo by which the anatomical structures of the post-embryonic eye are generated and organized.	13.333% (2/15)	0.0255236	1.59	ENSG00000148516;ENSG00000176887	ZEB1;SOX11	13.333% (2/15)	0.0168794	1.77	ENSG00000148516;ENSG00000176887	ZEB1;SOX11
35	8.69	GO:0048596	embryonic camera-type eye morphogenesis	The process in which the anatomical structures of the eye are generated and organized during embryonic development.	15.385% (2/13)	0.0193808	1.71	ENSG00000148516;ENSG00000176887	ZEB1;SOX11	15.385% (2/13)	0.0127614	1.89	ENSG00000148516;ENSG00000176887	ZEB1;SOX11
35	9.33	GO:0061029	eyelid development in camera-type eye	The progression of the eyelid in a camera-type eye from its formation to the mature state. The eyelid is a membranous cover that helps protect and lubricate the eye.	22.222% (2/9)	0.00934777	2.03	ENSG00000176887;ENSG00000177606	SOX11;JUN	11.111% (1/9)	0.114979	0.94
35	8.32	GO:0031076	embryonic camera-type eye development	The process occurring during the embryonic phase whose specific outcome is the progression of the eye over time, from its formation to the mature structure.	9.091% (2/22)	0.0520285	1.28			9.091% (2/22)	0.0349288	1.46	ENSG00000148516;ENSG00000176887	ZEB1;SOX11
36	5.27	GO:0001525	angiogenesis	Blood vessel formation when new vessels emerge from the proliferation of pre-existing blood vessels.	2.64% (8/303)	0.138172	0.86			3.3% (10/303)	0.00785379	2.1	ENSG00000124212;ENSG00000134318;ENSG00000135048;ENSG00000137573;ENSG00000138792;ENSG00000154928;ENSG00000169330;ENSG00000169855;ENSG00000173482;ENSG00000179388	PTGIS;ROCK2;CEMIP2;SULF1;ENPEP;EPHB1;MINAR1;ROBO1;PTPRM;EGR3
36	5	GO:0048514	blood vessel morphogenesis	The process in which the anatomical structures of blood vessels are generated and organized. The blood vessel is the vasculature carrying blood.	2.319% (8/345)	0.224303	0.65			2.899% (10/345)	0.0182215	1.74	ENSG00000124212;ENSG00000134318;ENSG00000135048;ENSG00000137573;ENSG00000138792;ENSG00000154928;ENSG00000169330;ENSG00000169855;ENSG00000173482;ENSG00000179388	PTGIS;ROCK2;CEMIP2;SULF1;ENPEP;EPHB1;MINAR1;ROBO1;PTPRM;EGR3
36	4.57	GO:0035239	tube morphogenesis	The process in which the anatomical structures of a tube are generated and organized. Epithelial and endothelial tubes transport gases, liquids and cells from one site to another and form the basic structure of many organs and tissues, with tube shape and organization varying from the single-celled excretory organ in Caenorhabditis elegans to the branching trees of the mammalian kidney and insect tracheal system.	2.964% (15/506)	0.0233128	1.63	ENSG00000073282;ENSG00000099954;ENSG00000106078;ENSG00000134318;ENSG00000137573;ENSG00000148516;ENSG00000154928;ENSG00000161791;ENSG00000168743;ENSG00000169083;ENSG00000169855;ENSG00000173482;ENSG00000176887;ENSG00000177606;ENSG00000184304	TP63;CECR2;COBL;ROCK2;SULF1;ZEB1;EPHB1;FMNL3;NPNT;AR;ROBO1;PTPRM;SOX11;JUN;PRKD1	3.162% (16/506)	0.00127785	2.89	ENSG00000073282;ENSG00000106078;ENSG00000124212;ENSG00000134318;ENSG00000135048;ENSG00000137573;ENSG00000138792;ENSG00000148516;ENSG00000154928;ENSG00000165617;ENSG00000169330;ENSG00000169855;ENSG00000173482;ENSG00000176887;ENSG00000179388;ENSG00000244405	TP63;COBL;PTGIS;ROCK2;CEMIP2;SULF1;ENPEP;ZEB1;EPHB1;DACT1;MINAR1;ROBO1;PTPRM;SOX11;EGR3;ETV5
36	7.92	GO:0048546	digestive tract morphogenesis	The process in which the anatomical structures of the digestive tract are generated and organized. The digestive tract is the anatomical structure through which food passes and is processed.	8.696% (2/23)	0.0563696	1.25			13.043% (3/23)	0.0034834	2.46	ENSG00000073282;ENSG00000165617;ENSG00000176887	TP63;DACT1;SOX11
36	5.37	GO:0003002	regionalization	The pattern specification process that results in the subdivision of an axis or axes in space to define an area or volume in which specific patterns of cell differentiation will take place or in which cells interpret a specific environment.	3.524% (8/227)	0.0376979	1.42	ENSG00000073282;ENSG00000099942;ENSG00000101350;ENSG00000106078;ENSG00000165138;ENSG00000169083;ENSG00000169855;ENSG00000185008	TP63;CRKL;KIF3B;COBL;ANKS6;AR;ROBO1;ROBO2	3.084% (7/227)	0.03387	1.47	ENSG00000073282;ENSG00000099942;ENSG00000106078;ENSG00000165138;ENSG00000169855;ENSG00000185008;ENSG00000189056	TP63;CRKL;COBL;ANKS6;ROBO1;ROBO2;RELN
36	5.25	GO:0007389	pattern specification process	Any developmental process that results in the creation of defined areas or spaces within an organism to which cells respond and eventually are instructed to differentiate.	4.365% (11/252)	0.00350451	2.46	ENSG00000073282;ENSG00000099942;ENSG00000101350;ENSG00000101871;ENSG00000106078;ENSG00000148516;ENSG00000165138;ENSG00000169083;ENSG00000169855;ENSG00000185008;ENSG00000197283	TP63;CRKL;KIF3B;MID1;COBL;ZEB1;ANKS6;AR;ROBO1;ROBO2;SYNGAP1	3.175% (8/252)	0.020667	1.68	ENSG00000073282;ENSG00000099942;ENSG00000106078;ENSG00000148516;ENSG00000165138;ENSG00000169855;ENSG00000185008;ENSG00000189056	TP63;CRKL;COBL;ZEB1;ANKS6;ROBO1;ROBO2;RELN
36	2.24	GO:0007275	multicellular organism development	The biological process whose specific outcome is the progression of a multicellular organism over time from an initial condition (e.g. a zygote or a young adult) to a later condition (e.g. a multicellular animal or an aged adult).	2.281% (68/2981)	0.00224179	2.65	ENSG00000006652;ENSG00000015592;ENSG00000036530;ENSG00000073282;ENSG00000078237;ENSG00000080854;ENSG00000082293;ENSG00000088899;ENSG00000099942;ENSG00000099954;ENSG00000101350;ENSG00000101871;ENSG00000105810;ENSG00000106078;ENSG00000111799;ENSG00000113657;ENSG00000116977;ENSG00000121210;ENSG00000121691;ENSG00000127152;ENSG00000128564;ENSG00000132429;ENSG00000133104;ENSG00000134115;ENSG00000134318;ENSG00000135426;ENSG00000135919;ENSG00000136367;ENSG00000137573;ENSG00000138386;ENSG00000138675;ENSG00000140090;ENSG00000143499;ENSG00000146006;ENSG00000148516;ENSG00000148935;ENSG00000150961;ENSG00000154928;ENSG00000155974;ENSG00000157851;ENSG00000160801;ENSG00000161791;ENSG00000164128;ENSG00000165138;ENSG00000166471;ENSG00000167178;ENSG00000168743;ENSG00000168944;ENSG00000169083;ENSG00000169855;ENSG00000170293;ENSG00000172575;ENSG00000173406;ENSG00000173482;ENSG00000176887;ENSG00000176928;ENSG00000177606;ENSG00000184304;ENSG00000185008;ENSG00000185189;ENSG00000185483;ENSG00000189108;ENSG00000197283;ENSG00000198785;ENSG00000205683;ENSG00000239306;ENSG00000272398;ENSG00000276539	IFRD1;STMN4;CYP46A1;TP63;TIGAR;IGSF9B;COL19A1;LZTS3;CRKL;CECR2;KIF3B;MID1;CDK6;COBL;COL12A1;DPYSL3;LGALS8;TMEM131L;CAT;BCL11B;VGF;POPDC3;SPART;CNTN6;ROCK2;TESPA1;SERPINE2;ZFHX2;SULF1;NAB1;FGF5;SLC24A4;SMYD2;LRRTM2;ZEB1;GAS2;SEC24D;EPHB1;GRIP1;DPYSL5;PTH1R;FMNL3;NPY1R;ANKS6;TMEM41B;ISLR2;NPNT;CEP120;AR;ROBO1;CMTM8;RASGRP1;DAB1;PTPRM;SOX11;GCNT4;JUN;PRKD1;ROBO2;NRBP2;ROR1;IL1RAPL2;SYNGAP1;GRIN3A;DPF3;RBM14;CD24;PLPPR1	1.744% (52/2981)	0.0190331	1.72	ENSG00000009694;ENSG00000036530;ENSG00000043039;ENSG00000073282;ENSG00000080854;ENSG00000082293;ENSG00000088899;ENSG00000096968;ENSG00000099942;ENSG00000106078;ENSG00000113494;ENSG00000113657;ENSG00000114450;ENSG00000115159;ENSG00000122257;ENSG00000124212;ENSG00000128487;ENSG00000132429;ENSG00000134115;ENSG00000134294;ENSG00000134318;ENSG00000135048;ENSG00000135426;ENSG00000137573;ENSG00000138669;ENSG00000138675;ENSG00000138792;ENSG00000148516;ENSG00000150961;ENSG00000153208;ENSG00000154928;ENSG00000154975;ENSG00000157851;ENSG00000163285;ENSG00000165138;ENSG00000165617;ENSG00000165973;ENSG00000169330;ENSG00000169855;ENSG00000170017;ENSG00000172458;ENSG00000173482;ENSG00000176887;ENSG00000176928;ENSG00000179388;ENSG00000185008;ENSG00000189056;ENSG00000189108;ENSG00000205683;ENSG00000244405;ENSG00000272398;ENSG00000276539	TENM1;CYP46A1;BARX2;TP63;IGSF9B;COL19A1;LZTS3;JAK2;CRKL;COBL;PRLR;DPYSL3;GNB4;GPD2;RBBP6;PTGIS;SPECC1;POPDC3;CNTN6;SLC38A2;ROCK2;CEMIP2;TESPA1;SULF1;PRKG2;FGF5;ENPEP;ZEB1;SEC24D;MERTK;EPHB1;CA10;DPYSL5;GABRG1;ANKS6;DACT1;NELL1;MINAR1;ROBO1;ALCAM;IL17D;PTPRM;SOX11;GCNT4;EGR3;ROBO2;RELN;IL1RAPL2;DPF3;ETV5;CD24;PLPPR1
36	4.21	GO:0035295	tube development	The process whose specific outcome is the progression of a tube over time, from its initial formation to a mature structure. Epithelial and endothelial tubes transport gases, liquids and cells from one site to another and form the basic structure of many organs and tissues including lung and trachea, kidney, the mammary gland, the vascular system and the gastrointestinal and urinary-genital tracts.	3.221% (21/652)	0.00305931	2.51	ENSG00000073282;ENSG00000078237;ENSG00000099942;ENSG00000099954;ENSG00000106078;ENSG00000121691;ENSG00000134318;ENSG00000135919;ENSG00000137573;ENSG00000148516;ENSG00000154928;ENSG00000161791;ENSG00000168743;ENSG00000169083;ENSG00000169855;ENSG00000173482;ENSG00000176887;ENSG00000177606;ENSG00000184304;ENSG00000185008;ENSG00000272398	TP63;TIGAR;CRKL;CECR2;COBL;CAT;ROCK2;SERPINE2;SULF1;ZEB1;EPHB1;FMNL3;NPNT;AR;ROBO1;PTPRM;SOX11;JUN;PRKD1;ROBO2;CD24	2.914% (19/652)	0.00118235	2.93	ENSG00000073282;ENSG00000099942;ENSG00000106078;ENSG00000124212;ENSG00000134318;ENSG00000135048;ENSG00000137573;ENSG00000138792;ENSG00000148516;ENSG00000154928;ENSG00000165617;ENSG00000169330;ENSG00000169855;ENSG00000173482;ENSG00000176887;ENSG00000179388;ENSG00000185008;ENSG00000244405;ENSG00000272398	TP63;CRKL;COBL;PTGIS;ROCK2;CEMIP2;SULF1;ENPEP;ZEB1;EPHB1;DACT1;MINAR1;ROBO1;PTPRM;SOX11;EGR3;ROBO2;ETV5;CD24
36	3.93	GO:0072359	circulatory system development	The process whose specific outcome is the progression of the circulatory system over time, from its formation to the mature structure. The circulatory system is the organ system that passes nutrients (such as amino acids and electrolytes), gases, hormones, blood cells, etc. to and from cells in the body to help fight diseases and help stabilize body temperature and pH to maintain homeostasis.	2.332% (16/686)	0.114033	0.94			2.187% (15/686)	0.0431503	1.37	ENSG00000099942;ENSG00000124212;ENSG00000132429;ENSG00000134318;ENSG00000135048;ENSG00000137573;ENSG00000138792;ENSG00000154928;ENSG00000165138;ENSG00000169330;ENSG00000169855;ENSG00000173482;ENSG00000176887;ENSG00000179388;ENSG00000185008	CRKL;PTGIS;POPDC3;ROCK2;CEMIP2;SULF1;ENPEP;EPHB1;ANKS6;MINAR1;ROBO1;PTPRM;SOX11;EGR3;ROBO2
36	4.82	GO:0001568	blood vessel development	The process whose specific outcome is the progression of a blood vessel over time, from its formation to the mature structure. The blood vessel is the vasculature carrying blood.	2.451% (10/408)	0.149119	0.83			2.941% (12/408)	0.00903789	2.04	ENSG00000099942;ENSG00000124212;ENSG00000134318;ENSG00000135048;ENSG00000137573;ENSG00000138792;ENSG00000154928;ENSG00000169330;ENSG00000169855;ENSG00000173482;ENSG00000179388;ENSG00000185008	CRKL;PTGIS;ROCK2;CEMIP2;SULF1;ENPEP;EPHB1;MINAR1;ROBO1;PTPRM;EGR3;ROBO2
36	4.71	GO:0001944	vasculature development	The process whose specific outcome is the progression of the vasculature over time, from its formation to the mature structure. The vasculature is an interconnected tubular multi-tissue structure that contains fluid that is actively transported around the organism.	2.558% (11/430)	0.10887	0.96			2.791% (12/430)	0.0133145	1.88	ENSG00000099942;ENSG00000124212;ENSG00000134318;ENSG00000135048;ENSG00000137573;ENSG00000138792;ENSG00000154928;ENSG00000169330;ENSG00000169855;ENSG00000173482;ENSG00000179388;ENSG00000185008	CRKL;PTGIS;ROCK2;CEMIP2;SULF1;ENPEP;EPHB1;MINAR1;ROBO1;PTPRM;EGR3;ROBO2
36	6.91	GO:0048706	embryonic skeletal system development	The process, occurring during the embryonic phase, whose specific outcome is the progression of the skeleton over time, from its formation to the mature structure.	6.122% (3/49)	0.048912	1.31	ENSG00000137573;ENSG00000148516;ENSG00000176887	SULF1;ZEB1;SOX11	6.122% (3/49)	0.028125	1.55	ENSG00000137573;ENSG00000148516;ENSG00000176887	SULF1;ZEB1;SOX11
36	6.88	GO:0048565	digestive tract development	The process whose specific outcome is the progression of the digestive tract over time, from its formation to the mature structure. The digestive tract is the anatomical structure through which food passes and is processed.	7.692% (5/65)	0.00463239	2.33	ENSG00000073282;ENSG00000078237;ENSG00000099942;ENSG00000106078;ENSG00000176887	TP63;TIGAR;CRKL;COBL;SOX11	7.692% (5/65)	0.00178975	2.75	ENSG00000073282;ENSG00000099942;ENSG00000106078;ENSG00000165617;ENSG00000176887	TP63;CRKL;COBL;DACT1;SOX11
36	6.79	GO:0055123	digestive system development	The process whose specific outcome is the progression of the digestive system over time, from its formation to the mature structure. The digestive system is the entire structure in which digestion takes place. Digestion is all of the physical, chemical, and biochemical processes carried out by multicellular organisms to break down ingested nutrients into components that may be easily absorbed and directed into metabolism.	6.944% (5/72)	0.00714414	2.15	ENSG00000073282;ENSG00000078237;ENSG00000099942;ENSG00000106078;ENSG00000176887	TP63;TIGAR;CRKL;COBL;SOX11	6.944% (5/72)	0.00281234	2.55	ENSG00000073282;ENSG00000099942;ENSG00000106078;ENSG00000165617;ENSG00000176887	TP63;CRKL;COBL;DACT1;SOX11
36	7.6	GO:0048483	autonomic nervous system development	The process whose specific outcome is the progression of the autonomic nervous system over time, from its formation to the mature structure. The autonomic nervous system is composed of neurons that are not under conscious control, and is comprised of two antagonistic components, the sympathetic and parasympathetic nervous systems. The autonomic nervous system regulates key functions including the activity of the cardiac (heart) muscle, smooth muscles (e.g. of the gut), and glands.	10.526% (2/19)	0.0397906	1.4	ENSG00000073282;ENSG00000176887	TP63;SOX11	10.526% (2/19)	0.0265424	1.58	ENSG00000073282;ENSG00000176887	TP63;SOX11
36	8.54	GO:0048485	sympathetic nervous system development	The process whose specific outcome is the progression of the sympathetic nervous system over time, from its formation to the mature structure. The sympathetic nervous system is one of the two divisions of the vertebrate autonomic nervous system (the other being the parasympathetic nervous system). The sympathetic preganglionic neurons have their cell bodies in the thoracic and lumbar regions of the spinal cord and connect to the paravertebral chain of sympathetic ganglia. Innervate heart and blood vessels, sweat glands, viscera and the adrenal medulla. Most sympathetic neurons, but not all, use noradrenaline as a post-ganglionic neurotransmitter.	18.182% (2/11)	0.0139698	1.85	ENSG00000073282;ENSG00000176887	TP63;SOX11	18.182% (2/11)	0.00915843	2.04	ENSG00000073282;ENSG00000176887	TP63;SOX11
36	7.05	GO:0021675	nerve development	The process whose specific outcome is the progression of a nerve over time, from its formation to the mature structure.	7.547% (4/53)	0.011891	1.92	ENSG00000135919;ENSG00000137573;ENSG00000140090;ENSG00000154928	SERPINE2;SULF1;SLC24A4;EPHB1	3.774% (2/53)	0.159798	0.8
36	8.58	GO:0060384	innervation	The process in which a nerve invades a tissue and makes functional synaptic connection within the tissue.	10% (2/20)	0.0437334	1.36	ENSG00000135919;ENSG00000137573	SERPINE2;SULF1	5% (1/20)	0.237817	0.62
36	6.02	GO:0061458	reproductive system development	The progression of the reproductive system over time from its formation to the mature structure. The reproductive system consists of the organs that function in reproduction.	5.224% (7/134)	0.00738111	2.13	ENSG00000073282;ENSG00000128564;ENSG00000135919;ENSG00000137573;ENSG00000148935;ENSG00000169083;ENSG00000185008	TP63;VGF;SERPINE2;SULF1;GAS2;AR;ROBO2	3.731% (5/134)	0.0347555	1.46	ENSG00000073282;ENSG00000113494;ENSG00000137573;ENSG00000153208;ENSG00000185008	TP63;PRLR;SULF1;MERTK;ROBO2
36	3.12	GO:0007399	nervous system development	The process whose specific outcome is the progression of nervous tissue over time, from its formation to its mature state.	2.351% (43/1829)	0.0116175	1.93	ENSG00000006652;ENSG00000015592;ENSG00000036530;ENSG00000073282;ENSG00000080854;ENSG00000088899;ENSG00000099942;ENSG00000099954;ENSG00000105810;ENSG00000106078;ENSG00000113657;ENSG00000127152;ENSG00000133104;ENSG00000134115;ENSG00000135919;ENSG00000136367;ENSG00000137573;ENSG00000138386;ENSG00000138675;ENSG00000140090;ENSG00000146006;ENSG00000148516;ENSG00000154928;ENSG00000155974;ENSG00000157851;ENSG00000166471;ENSG00000167178;ENSG00000168944;ENSG00000169855;ENSG00000170293;ENSG00000173406;ENSG00000173482;ENSG00000176887;ENSG00000177606;ENSG00000184304;ENSG00000185008;ENSG00000185189;ENSG00000185483;ENSG00000189108;ENSG00000197283;ENSG00000198785;ENSG00000205683;ENSG00000276539	IFRD1;STMN4;CYP46A1;TP63;IGSF9B;LZTS3;CRKL;CECR2;CDK6;COBL;DPYSL3;BCL11B;SPART;CNTN6;SERPINE2;ZFHX2;SULF1;NAB1;FGF5;SLC24A4;LRRTM2;ZEB1;EPHB1;GRIP1;DPYSL5;TMEM41B;ISLR2;CEP120;ROBO1;CMTM8;DAB1;PTPRM;SOX11;JUN;PRKD1;ROBO2;NRBP2;ROR1;IL1RAPL2;SYNGAP1;GRIN3A;DPF3;PLPPR1	1.859% (34/1829)	0.0279508	1.55	ENSG00000009694;ENSG00000036530;ENSG00000073282;ENSG00000080854;ENSG00000088899;ENSG00000096968;ENSG00000099942;ENSG00000106078;ENSG00000113657;ENSG00000114450;ENSG00000134115;ENSG00000134294;ENSG00000137573;ENSG00000138675;ENSG00000148516;ENSG00000153208;ENSG00000154928;ENSG00000154975;ENSG00000157851;ENSG00000163285;ENSG00000165617;ENSG00000165973;ENSG00000169330;ENSG00000169855;ENSG00000170017;ENSG00000173482;ENSG00000176887;ENSG00000179388;ENSG00000185008;ENSG00000189056;ENSG00000189108;ENSG00000205683;ENSG00000244405;ENSG00000276539	TENM1;CYP46A1;TP63;IGSF9B;LZTS3;JAK2;CRKL;COBL;DPYSL3;GNB4;CNTN6;SLC38A2;SULF1;FGF5;ZEB1;MERTK;EPHB1;CA10;DPYSL5;GABRG1;DACT1;NELL1;MINAR1;ROBO1;ALCAM;PTPRM;SOX11;EGR3;ROBO2;RELN;IL1RAPL2;DPF3;ETV5;PLPPR1
36	2.44	GO:0048731	system development	The process whose specific outcome is the progression of an organismal system over time, from its formation to the mature structure. A system is a regularly interacting or interdependent group of organs or tissues that work together to carry out a given biological process.	2.297% (60/2612)	0.0039997	2.4	ENSG00000006652;ENSG00000015592;ENSG00000036530;ENSG00000073282;ENSG00000078237;ENSG00000080854;ENSG00000082293;ENSG00000088899;ENSG00000099942;ENSG00000099954;ENSG00000105810;ENSG00000106078;ENSG00000113657;ENSG00000116977;ENSG00000121691;ENSG00000127152;ENSG00000128564;ENSG00000132429;ENSG00000133104;ENSG00000134115;ENSG00000134318;ENSG00000135919;ENSG00000136367;ENSG00000137573;ENSG00000138386;ENSG00000138675;ENSG00000140090;ENSG00000143499;ENSG00000146006;ENSG00000148516;ENSG00000148935;ENSG00000154928;ENSG00000155974;ENSG00000157851;ENSG00000160801;ENSG00000161791;ENSG00000164128;ENSG00000165138;ENSG00000166471;ENSG00000167178;ENSG00000168743;ENSG00000168944;ENSG00000169083;ENSG00000169855;ENSG00000170293;ENSG00000173406;ENSG00000173482;ENSG00000176887;ENSG00000176928;ENSG00000177606;ENSG00000184304;ENSG00000185008;ENSG00000185189;ENSG00000185483;ENSG00000189108;ENSG00000197283;ENSG00000198785;ENSG00000205683;ENSG00000272398;ENSG00000276539	IFRD1;STMN4;CYP46A1;TP63;TIGAR;IGSF9B;COL19A1;LZTS3;CRKL;CECR2;CDK6;COBL;DPYSL3;LGALS8;CAT;BCL11B;VGF;POPDC3;SPART;CNTN6;ROCK2;SERPINE2;ZFHX2;SULF1;NAB1;FGF5;SLC24A4;SMYD2;LRRTM2;ZEB1;GAS2;EPHB1;GRIP1;DPYSL5;PTH1R;FMNL3;NPY1R;ANKS6;TMEM41B;ISLR2;NPNT;CEP120;AR;ROBO1;CMTM8;DAB1;PTPRM;SOX11;GCNT4;JUN;PRKD1;ROBO2;NRBP2;ROR1;IL1RAPL2;SYNGAP1;GRIN3A;DPF3;CD24;PLPPR1	1.799% (47/2612)	0.0158268	1.8	ENSG00000009694;ENSG00000036530;ENSG00000043039;ENSG00000073282;ENSG00000080854;ENSG00000082293;ENSG00000088899;ENSG00000096968;ENSG00000099942;ENSG00000106078;ENSG00000113494;ENSG00000113657;ENSG00000114450;ENSG00000115159;ENSG00000124212;ENSG00000132429;ENSG00000134115;ENSG00000134294;ENSG00000134318;ENSG00000135048;ENSG00000137573;ENSG00000138669;ENSG00000138675;ENSG00000138792;ENSG00000148516;ENSG00000153208;ENSG00000154928;ENSG00000154975;ENSG00000157851;ENSG00000163285;ENSG00000165138;ENSG00000165617;ENSG00000165973;ENSG00000169330;ENSG00000169855;ENSG00000170017;ENSG00000173482;ENSG00000176887;ENSG00000176928;ENSG00000179388;ENSG00000185008;ENSG00000189056;ENSG00000189108;ENSG00000205683;ENSG00000244405;ENSG00000272398;ENSG00000276539	TENM1;CYP46A1;BARX2;TP63;IGSF9B;COL19A1;LZTS3;JAK2;CRKL;COBL;PRLR;DPYSL3;GNB4;GPD2;PTGIS;POPDC3;CNTN6;SLC38A2;ROCK2;CEMIP2;SULF1;PRKG2;FGF5;ENPEP;ZEB1;MERTK;EPHB1;CA10;DPYSL5;GABRG1;ANKS6;DACT1;NELL1;MINAR1;ROBO1;ALCAM;PTPRM;SOX11;GCNT4;EGR3;ROBO2;RELN;IL1RAPL2;DPF3;ETV5;CD24;PLPPR1
37	5.84	GO:0007517	muscle organ development	The process whose specific outcome is the progression of the muscle over time, from its formation to the mature structure. The muscle is an organ consisting of a tissue made up of various elongated cells that are specialized to contract and thus to produce movement and mechanical work.	3.256% (7/215)	0.0705527	1.15			3.256% (7/215)	0.0262649	1.58	ENSG00000043039;ENSG00000082293;ENSG00000132429;ENSG00000154928;ENSG00000176887;ENSG00000179388;ENSG00000205683	BARX2;COL19A1;POPDC3;EPHB1;SOX11;EGR3;DPF3
37	6.5	GO:0060538	skeletal muscle organ development	The progression of a skeletal muscle organ over time from its initial formation to its mature state. A skeletal muscle organ includes the skeletal muscle tissue and its associated connective tissue.	4.167% (5/120)	0.0515355	1.29			4.167% (5/120)	0.0229897	1.64	ENSG00000043039;ENSG00000082293;ENSG00000132429;ENSG00000154928;ENSG00000176887	BARX2;COL19A1;POPDC3;EPHB1;SOX11
37	6.59	GO:0007519	skeletal muscle tissue development	The developmental sequence of events leading to the formation of adult skeletal muscle tissue. The main events are: the fusion of myoblasts to form myotubes that increase in size by further fusion to them of myoblasts, the formation of myofibrils within their cytoplasm and the establishment of functional neuromuscular junctions with motor neurons. At this stage they can be regarded as mature muscle fibers.	4.464% (5/112)	0.0402916	1.39	ENSG00000082293;ENSG00000108924;ENSG00000132429;ENSG00000154928;ENSG00000176887	COL19A1;HLF;POPDC3;EPHB1;SOX11	4.464% (5/112)	0.0176107	1.75	ENSG00000043039;ENSG00000082293;ENSG00000132429;ENSG00000154928;ENSG00000176887	BARX2;COL19A1;POPDC3;EPHB1;SOX11
37	7.56	GO:0035914	skeletal muscle cell differentiation	The process in which a relatively unspecialized cell acquires specialized features of a skeletal muscle cell, a somatic cell located in skeletal muscle.	6% (3/50)	0.0514136	1.29			6% (3/50)	0.0296325	1.53	ENSG00000043039;ENSG00000154928;ENSG00000176887	BARX2;EPHB1;SOX11
37	7.26	GO:0001655	urogenital system development	The process whose specific outcome is the progression of the urogenital system over time, from its formation to the mature structure.	11.429% (4/35)	0.00268506	2.57	ENSG00000073282;ENSG00000099942;ENSG00000137573;ENSG00000169083	TP63;CRKL;SULF1;AR	11.429% (4/35)	0.00119728	2.92	ENSG00000073282;ENSG00000099942;ENSG00000113494;ENSG00000137573	TP63;CRKL;PRLR;SULF1
37	5.33	GO:0072001	renal system development	The process whose specific outcome is the progression of the renal system over time, from its formation to the mature structure. The renal system maintains fluid balance and contributes to electrolyte balance, acid/base balance, and disposal of nitrogenous waste products. In humans, the renal system comprises a pair of kidneys, a pair of ureters, urinary bladder, urethra, sphincter muscle and associated blood vessels.	3.941% (8/203)	0.0212122	1.67	ENSG00000121691;ENSG00000137573;ENSG00000165138;ENSG00000168743;ENSG00000176887;ENSG00000176928;ENSG00000185008;ENSG00000272398	CAT;SULF1;ANKS6;NPNT;SOX11;GCNT4;ROBO2;CD24	3.448% (7/203)	0.0199217	1.7	ENSG00000137573;ENSG00000138792;ENSG00000165138;ENSG00000176887;ENSG00000176928;ENSG00000185008;ENSG00000272398	SULF1;ENPEP;ANKS6;SOX11;GCNT4;ROBO2;CD24
37	6.25	GO:0072073	kidney epithelium development	The process whose specific outcome is the progression of an epithelium in the kidney over time, from its formation to the mature structure. An epithelium is a tissue that covers the internal or external surfaces of an anatomical structure.	4.878% (4/82)	0.0490239	1.31	ENSG00000121691;ENSG00000168743;ENSG00000185008;ENSG00000272398	CAT;NPNT;ROBO2;CD24	2.439% (2/82)	0.303161	0.52
37	5.38	GO:0001822	kidney development	The process whose specific outcome is the progression of the kidney over time, from its formation to the mature structure. The kidney is an organ that filters the blood and/or excretes the end products of body metabolism in the form of urine.	4.082% (8/196)	0.0175759	1.76	ENSG00000121691;ENSG00000137573;ENSG00000165138;ENSG00000168743;ENSG00000176887;ENSG00000176928;ENSG00000185008;ENSG00000272398	CAT;SULF1;ANKS6;NPNT;SOX11;GCNT4;ROBO2;CD24	3.571% (7/196)	0.0167643	1.78	ENSG00000137573;ENSG00000138792;ENSG00000165138;ENSG00000176887;ENSG00000176928;ENSG00000185008;ENSG00000272398	SULF1;ENPEP;ANKS6;SOX11;GCNT4;ROBO2;CD24
37	7.43	GO:0032835	glomerulus development	The progression of the glomerulus over time from its initial formation until its mature state. The glomerulus is a capillary tuft which forms a close network with the visceral epithelium (podocytes) and the mesangium to form the filtration barrier and is surrounded by Bowman's capsule in nephrons of the vertebrate kidney. The glomerulus is part of the nephron and is restricted to one body segment.	4.878% (2/41)	0.15074	0.82			7.317% (3/41)	0.0175846	1.75	ENSG00000137573;ENSG00000138792;ENSG00000272398	SULF1;ENPEP;CD24
37	8.07	GO:0090102	cochlea development	The progression of the cochlea over time from its formation to the mature structure. The cochlea is the snail-shaped portion of the inner ear that is responsible for the detection of sound.	10.345% (3/29)	0.0123592	1.91	ENSG00000099954;ENSG00000148516;ENSG00000171303	CECR2;ZEB1;KCNK3	6.897% (2/29)	0.0577708	1.24
37	7.73	GO:0060612	adipose tissue development	The process whose specific outcome is the progression of adipose tissue over time, from its formation to the mature structure. Adipose tissue is specialized tissue that is used to store fat.	6.25% (3/48)	0.0464721	1.33	ENSG00000006652;ENSG00000109819;ENSG00000133104	IFRD1;PPARGC1A;SPART	2.083% (1/48)	0.479318	0.32
37	7.44	GO:0061180	mammary gland epithelium development	The process whose specific outcome is the progression of the mammary gland epithelium over time, from its formation to the mature structure. The mammary gland is a large compound sebaceous gland that in female mammals is modified to secrete milk.	5.128% (2/39)	0.139123	0.86			10.256% (4/39)	0.00180406	2.74	ENSG00000096968;ENSG00000113494;ENSG00000169855;ENSG00000244405	JAK2;PRLR;ROBO1;ETV5
37	6.64	GO:0030879	mammary gland development	The process whose specific outcome is the progression of the mammary gland over time, from its formation to the mature structure. The mammary gland is a large compound sebaceous gland that in female mammals is modified to secrete milk. Its development starts with the formation of the mammary line and ends as the mature gland cycles between nursing and weaning stages.	4.054% (3/74)	0.127936	0.89			6.757% (5/74)	0.00316926	2.5	ENSG00000096968;ENSG00000100852;ENSG00000113494;ENSG00000169855;ENSG00000244405	JAK2;ARHGAP5;PRLR;ROBO1;ETV5
37	2.88	GO:0048513	animal organ development	Development of a tissue or tissues that work together to perform a specific function or functions. Development pertains to the process whose specific outcome is the progression of a structure over time, from its formation to the mature structure. Organs are commonly observed as visibly distinct structures, but may also exist as loosely associated clusters of cells that work together to perform a specific function or functions.	2.395% (42/1754)	0.00935054	2.03	ENSG00000006652;ENSG00000073282;ENSG00000082293;ENSG00000099942;ENSG00000099954;ENSG00000100852;ENSG00000105810;ENSG00000106078;ENSG00000108924;ENSG00000109819;ENSG00000121691;ENSG00000127152;ENSG00000128564;ENSG00000132429;ENSG00000133104;ENSG00000134318;ENSG00000135919;ENSG00000137573;ENSG00000138386;ENSG00000140090;ENSG00000143499;ENSG00000148516;ENSG00000148935;ENSG00000150051;ENSG00000154928;ENSG00000160801;ENSG00000164128;ENSG00000165138;ENSG00000168743;ENSG00000168944;ENSG00000169083;ENSG00000169855;ENSG00000171303;ENSG00000173406;ENSG00000176887;ENSG00000176928;ENSG00000177606;ENSG00000185008;ENSG00000185052;ENSG00000185483;ENSG00000205683;ENSG00000272398	IFRD1;TP63;COL19A1;CRKL;CECR2;ARHGAP5;CDK6;COBL;HLF;PPARGC1A;CAT;BCL11B;VGF;POPDC3;SPART;ROCK2;SERPINE2;SULF1;NAB1;SLC24A4;SMYD2;ZEB1;GAS2;MKX;EPHB1;PTH1R;NPY1R;ANKS6;NPNT;CEP120;AR;ROBO1;KCNK3;DAB1;SOX11;GCNT4;JUN;ROBO2;SLC24A3;ROR1;DPF3;CD24	2.052% (36/1754)	0.00523524	2.28	ENSG00000043039;ENSG00000073282;ENSG00000082293;ENSG00000096968;ENSG00000099942;ENSG00000100852;ENSG00000106078;ENSG00000109819;ENSG00000113494;ENSG00000114450;ENSG00000115159;ENSG00000122257;ENSG00000124212;ENSG00000132429;ENSG00000134294;ENSG00000134318;ENSG00000137573;ENSG00000138669;ENSG00000138792;ENSG00000148516;ENSG00000153208;ENSG00000154928;ENSG00000154975;ENSG00000165138;ENSG00000165973;ENSG00000169855;ENSG00000171303;ENSG00000176887;ENSG00000176928;ENSG00000179388;ENSG00000185008;ENSG00000185052;ENSG00000189056;ENSG00000205683;ENSG00000244405;ENSG00000272398	BARX2;TP63;COL19A1;JAK2;CRKL;ARHGAP5;COBL;PPARGC1A;PRLR;GNB4;GPD2;RBBP6;PTGIS;POPDC3;SLC38A2;ROCK2;SULF1;PRKG2;ENPEP;ZEB1;MERTK;EPHB1;CA10;ANKS6;NELL1;ROBO1;KCNK3;SOX11;GCNT4;EGR3;ROBO2;SLC24A3;RELN;DPF3;ETV5;CD24
37	5.47	GO:0048732	gland development	The process whose specific outcome is the progression of a gland over time, from its formation to the mature structure. A gland is an organ specialised for secretion.	4.292% (10/233)	0.00594911	2.23	ENSG00000073282;ENSG00000099942;ENSG00000100852;ENSG00000106078;ENSG00000127152;ENSG00000135919;ENSG00000137573;ENSG00000169083;ENSG00000169855;ENSG00000177606	TP63;CRKL;ARHGAP5;COBL;BCL11B;SERPINE2;SULF1;AR;ROBO1;JUN	3.863% (9/233)	0.00425311	2.37	ENSG00000073282;ENSG00000096968;ENSG00000099942;ENSG00000100852;ENSG00000106078;ENSG00000113494;ENSG00000137573;ENSG00000169855;ENSG00000244405	TP63;JAK2;CRKL;ARHGAP5;COBL;PRLR;SULF1;ROBO1;ETV5
38	5.11	GO:0048667	cell morphogenesis involved in neuron differentiation	The process in which the structures of a neuron are generated and organized. This process occurs while the initially relatively unspecialized cell is acquiring the specialized features of a neuron.	3.037% (14/461)	0.0233493	1.63	ENSG00000006652;ENSG00000088899;ENSG00000106078;ENSG00000127152;ENSG00000133104;ENSG00000134115;ENSG00000154928;ENSG00000157851;ENSG00000167178;ENSG00000169855;ENSG00000173406;ENSG00000173482;ENSG00000185008;ENSG00000197283	IFRD1;LZTS3;COBL;BCL11B;SPART;CNTN6;EPHB1;DPYSL5;ISLR2;ROBO1;DAB1;PTPRM;ROBO2;SYNGAP1	2.169% (10/461)	0.0932205	1.03
38	7.98	GO:0008038	neuron recognition	The process in which a neuronal cell in a multicellular organism interprets its surroundings.	7.317% (3/41)	0.0311632	1.51	ENSG00000134115;ENSG00000169855;ENSG00000185008	CNTN6;ROBO1;ROBO2	7.317% (3/41)	0.0175846	1.75	ENSG00000134115;ENSG00000169855;ENSG00000185008	CNTN6;ROBO1;ROBO2
38	4.31	GO:0048666	neuron development	The process whose specific outcome is the progression of a neuron over time, from initial commitment of the cell to a specific fate, to the fully functional differentiated cell.	2.466% (22/892)	0.0437401	1.36	ENSG00000006652;ENSG00000015592;ENSG00000088899;ENSG00000099942;ENSG00000099954;ENSG00000106078;ENSG00000113657;ENSG00000127152;ENSG00000133104;ENSG00000134115;ENSG00000154928;ENSG00000155974;ENSG00000157851;ENSG00000167178;ENSG00000169855;ENSG00000173406;ENSG00000173482;ENSG00000177606;ENSG00000184304;ENSG00000185008;ENSG00000197283;ENSG00000198785	IFRD1;STMN4;LZTS3;CRKL;CECR2;COBL;DPYSL3;BCL11B;SPART;CNTN6;EPHB1;GRIP1;DPYSL5;ISLR2;ROBO1;DAB1;PTPRM;JUN;PRKD1;ROBO2;SYNGAP1;GRIN3A	1.682% (15/892)	0.220539	0.66
38	5.23	GO:0061564	axon development	The progression of an axon over time. Covers axonogenesis (de novo generation of an axon) and axon regeneration (regrowth), as well as processes pertaining to the progression of the axon over time (fasciculation and defasciculation).	3.535% (14/396)	0.00690118	2.16	ENSG00000006652;ENSG00000106078;ENSG00000127152;ENSG00000133104;ENSG00000134115;ENSG00000154928;ENSG00000157851;ENSG00000167178;ENSG00000169855;ENSG00000173406;ENSG00000173482;ENSG00000177606;ENSG00000185008;ENSG00000197283	IFRD1;COBL;BCL11B;SPART;CNTN6;EPHB1;DPYSL5;ISLR2;ROBO1;DAB1;PTPRM;JUN;ROBO2;SYNGAP1	2.525% (10/396)	0.0414539	1.38	ENSG00000096968;ENSG00000106078;ENSG00000134115;ENSG00000154928;ENSG00000157851;ENSG00000169855;ENSG00000170017;ENSG00000173482;ENSG00000185008;ENSG00000189056	JAK2;COBL;CNTN6;EPHB1;DPYSL5;ROBO1;ALCAM;PTPRM;ROBO2;RELN
38	6.17	GO:0016358	dendrite development	The process whose specific outcome is the progression of the dendrite over time, from its formation to the mature structure.	3.846% (8/208)	0.0241171	1.62	ENSG00000088899;ENSG00000099942;ENSG00000106078;ENSG00000154928;ENSG00000157851;ENSG00000173406;ENSG00000197283;ENSG00000198785	LZTS3;CRKL;COBL;EPHB1;DPYSL5;DAB1;SYNGAP1;GRIN3A	2.885% (6/208)	0.0621959	1.21
38	4.47	GO:0031175	neuron projection development	The process whose specific outcome is the progression of a neuron projection over time, from its formation to the mature structure. A neuron projection is any process extending from a neural cell, such as axons or dendrites (collectively called neurites).	2.757% (22/798)	0.0145228	1.84	ENSG00000006652;ENSG00000015592;ENSG00000088899;ENSG00000099942;ENSG00000099954;ENSG00000106078;ENSG00000113657;ENSG00000127152;ENSG00000133104;ENSG00000134115;ENSG00000154928;ENSG00000155974;ENSG00000157851;ENSG00000167178;ENSG00000169855;ENSG00000173406;ENSG00000173482;ENSG00000177606;ENSG00000184304;ENSG00000185008;ENSG00000197283;ENSG00000198785	IFRD1;STMN4;LZTS3;CRKL;CECR2;COBL;DPYSL3;BCL11B;SPART;CNTN6;EPHB1;GRIP1;DPYSL5;ISLR2;ROBO1;DAB1;PTPRM;JUN;PRKD1;ROBO2;SYNGAP1;GRIN3A	1.754% (14/798)	0.187232	0.73
38	6.94	GO:0010977	negative regulation of neuron projection development	Any process that decreases the rate, frequency or extent of neuron projection development. Neuron projection development is the process whose specific outcome is the progression of a neuron projection over time, from its formation to the mature structure. A neuron projection is any process extending from a neural cell, such as axons or dendrites (collectively called neurites).	4.762% (5/105)	0.0318009	1.5	ENSG00000006652;ENSG00000113657;ENSG00000133104;ENSG00000173406;ENSG00000197283	IFRD1;DPYSL3;SPART;DAB1;SYNGAP1	1.905% (2/105)	0.414929	0.38
38	5.61	GO:0010975	regulation of neuron projection development	Any process that modulates the rate, frequency or extent of neuron projection development. Neuron projection development is the process whose specific outcome is the progression of a neuron projection over time, from its formation to the mature structure. A neuron projection is any process extending from a neural cell, such as axons or dendrites (collectively called neurites).	3.662% (13/355)	0.00687737	2.16	ENSG00000006652;ENSG00000088899;ENSG00000099942;ENSG00000106078;ENSG00000113657;ENSG00000133104;ENSG00000157851;ENSG00000167178;ENSG00000169855;ENSG00000173406;ENSG00000184304;ENSG00000185008;ENSG00000197283	IFRD1;LZTS3;CRKL;COBL;DPYSL3;SPART;DPYSL5;ISLR2;ROBO1;DAB1;PRKD1;ROBO2;SYNGAP1	2.535% (9/355)	0.0506338	1.3
38	7.24	GO:0050773	regulation of dendrite development	Any process that modulates the frequency, rate or extent of dendrite development.	3.614% (3/83)	0.163268	0.79			4.819% (4/83)	0.0256131	1.59	ENSG00000099942;ENSG00000106078;ENSG00000157851;ENSG00000189056	CRKL;COBL;DPYSL5;RELN
39	9.63	GO:0048671	negative regulation of collateral sprouting	Any process that stops, prevents, or reduces the frequency, rate or extent of collateral sprouting.	18.182% (2/11)	0.0139698	1.85	ENSG00000006652;ENSG00000133104	IFRD1;SPART	0% (0/11)	1	0
39	7.97	GO:0050771	negative regulation of axonogenesis	Any process that stops, prevents, or reduces the frequency, rate or extent of axonogenesis.	9.091% (4/44)	0.00619294	2.21	ENSG00000006652;ENSG00000133104;ENSG00000173406;ENSG00000197283	IFRD1;SPART;DAB1;SYNGAP1	0% (0/44)	1	0
39	9.02	GO:0048670	regulation of collateral sprouting	Any process that modulates the frequency, rate or extent of collateral sprouting.	13.333% (2/15)	0.0255236	1.59	ENSG00000006652;ENSG00000133104	IFRD1;SPART	0% (0/15)	1	0
39	6.87	GO:0050770	regulation of axonogenesis	Any process that modulates the frequency, rate or extent of axonogenesis, the generation of an axon, the long process of a neuron.	5.833% (7/120)	0.00406501	2.39	ENSG00000006652;ENSG00000133104;ENSG00000167178;ENSG00000169855;ENSG00000173406;ENSG00000185008;ENSG00000197283	IFRD1;SPART;ISLR2;ROBO1;DAB1;ROBO2;SYNGAP1	1.667% (2/120)	0.482967	0.32
39	4.94	GO:0048858	cell projection morphogenesis	The process in which the anatomical structures of a cell projection are generated and organized.	2.974% (16/538)	0.0189286	1.72	ENSG00000006652;ENSG00000088899;ENSG00000106078;ENSG00000127152;ENSG00000133104;ENSG00000134115;ENSG00000136960;ENSG00000154928;ENSG00000155974;ENSG00000157851;ENSG00000167178;ENSG00000169855;ENSG00000173406;ENSG00000173482;ENSG00000185008;ENSG00000197283	IFRD1;LZTS3;COBL;BCL11B;SPART;CNTN6;ENPP2;EPHB1;GRIP1;DPYSL5;ISLR2;ROBO1;DAB1;PTPRM;ROBO2;SYNGAP1	1.859% (10/538)	0.189441	0.72
39	4.95	GO:0120039	plasma membrane bounded cell projection morphogenesis	The process in which the anatomical structures of a plasma membrane bounded cell projection are generated and organized.	2.985% (16/536)	0.0183446	1.74	ENSG00000006652;ENSG00000088899;ENSG00000106078;ENSG00000127152;ENSG00000133104;ENSG00000134115;ENSG00000136960;ENSG00000154928;ENSG00000155974;ENSG00000157851;ENSG00000167178;ENSG00000169855;ENSG00000173406;ENSG00000173482;ENSG00000185008;ENSG00000197283	IFRD1;LZTS3;COBL;BCL11B;SPART;CNTN6;ENPP2;EPHB1;GRIP1;DPYSL5;ISLR2;ROBO1;DAB1;PTPRM;ROBO2;SYNGAP1	1.866% (10/536)	0.186499	0.73
39	6.09	GO:0097485	neuron projection guidance	The process in which the migration of a neuron projection is directed to a specific target site in response to a combination of attractive and repulsive cues.	4.294% (7/163)	0.0200375	1.7	ENSG00000127152;ENSG00000134115;ENSG00000154928;ENSG00000157851;ENSG00000169855;ENSG00000173482;ENSG00000185008	BCL11B;CNTN6;EPHB1;DPYSL5;ROBO1;PTPRM;ROBO2	4.908% (8/163)	0.0016083	2.79	ENSG00000134115;ENSG00000154928;ENSG00000157851;ENSG00000169855;ENSG00000170017;ENSG00000173482;ENSG00000185008;ENSG00000189056	CNTN6;EPHB1;DPYSL5;ROBO1;ALCAM;PTPRM;ROBO2;RELN
39	9.97	GO:0016198	axon choice point recognition	The recognition of molecules at a choice point by an axon growth cone; at a choice point the growth cone determines the direction of its future growth.	33.333% (2/6)	0.00402635	2.4	ENSG00000169855;ENSG00000185008	ROBO1;ROBO2	33.333% (2/6)	0.00261069	2.58	ENSG00000169855;ENSG00000185008	ROBO1;ROBO2
39	6.12	GO:0007411	axon guidance	The chemotaxis process that directs the migration of an axon growth cone to a specific target site in response to a combination of attractive and repulsive cues.	4.321% (7/162)	0.0194432	1.71	ENSG00000127152;ENSG00000134115;ENSG00000154928;ENSG00000157851;ENSG00000169855;ENSG00000173482;ENSG00000185008	BCL11B;CNTN6;EPHB1;DPYSL5;ROBO1;PTPRM;ROBO2	4.938% (8/162)	0.00154665	2.81	ENSG00000134115;ENSG00000154928;ENSG00000157851;ENSG00000169855;ENSG00000170017;ENSG00000173482;ENSG00000185008;ENSG00000189056	CNTN6;EPHB1;DPYSL5;ROBO1;ALCAM;PTPRM;ROBO2;RELN
39	8.81	GO:0031290	retinal ganglion cell axon guidance	The process in which the migration of an axon growth cone of a retinal ganglion cell (RGC) is directed to its target in the brain in response to a combination of attractive and repulsive cues.	18.75% (3/16)	0.00222209	2.65	ENSG00000154928;ENSG00000173482;ENSG00000185008	EPHB1;PTPRM;ROBO2	25% (4/16)	5.07666e-05	4.29	ENSG00000154928;ENSG00000170017;ENSG00000173482;ENSG00000185008	EPHB1;ALCAM;PTPRM;ROBO2
39	7.67	GO:0060997	dendritic spine morphogenesis	The process in which the anatomical structures of a dendritic spine are generated and organized. A dendritic spine is a protrusion from a dendrite and a specialized subcellular compartment involved in synaptic transmission.	3.774% (2/53)	0.223491	0.65			5.66% (3/53)	0.0344067	1.46	ENSG00000088899;ENSG00000154928;ENSG00000189056	LZTS3;EPHB1;RELN
39	8.49	GO:0048668	collateral sprouting	The process in which outgrowths develop from the shafts of existing axons.	12% (3/25)	0.00816977	2.09	ENSG00000006652;ENSG00000106078;ENSG00000133104	IFRD1;COBL;SPART	4% (1/25)	0.287902	0.54
39	5.37	GO:0007409	axonogenesis	De novo generation of a long process of a neuron, including the terminal branched region. Refers to the morphogenesis or creation of shape or form of the developing axon, which carries efferent (outgoing) action potentials from the cell body towards target cells.	3.683% (13/353)	0.00656978	2.18	ENSG00000006652;ENSG00000106078;ENSG00000127152;ENSG00000133104;ENSG00000134115;ENSG00000154928;ENSG00000157851;ENSG00000167178;ENSG00000169855;ENSG00000173406;ENSG00000173482;ENSG00000185008;ENSG00000197283	IFRD1;COBL;BCL11B;SPART;CNTN6;EPHB1;DPYSL5;ISLR2;ROBO1;DAB1;PTPRM;ROBO2;SYNGAP1	2.55% (9/353)	0.049176	1.31	ENSG00000106078;ENSG00000134115;ENSG00000154928;ENSG00000157851;ENSG00000169855;ENSG00000170017;ENSG00000173482;ENSG00000185008;ENSG00000189056	COBL;CNTN6;EPHB1;DPYSL5;ROBO1;ALCAM;PTPRM;ROBO2;RELN
39	4.97	GO:0048812	neuron projection morphogenesis	The process in which the anatomical structures of a neuron projection are generated and organized. A neuron projection is any process extending from a neural cell, such as axons or dendrites.	2.863% (15/524)	0.0305623	1.51	ENSG00000006652;ENSG00000088899;ENSG00000106078;ENSG00000127152;ENSG00000133104;ENSG00000134115;ENSG00000154928;ENSG00000155974;ENSG00000157851;ENSG00000167178;ENSG00000169855;ENSG00000173406;ENSG00000173482;ENSG00000185008;ENSG00000197283	IFRD1;LZTS3;COBL;BCL11B;SPART;CNTN6;EPHB1;GRIP1;DPYSL5;ISLR2;ROBO1;DAB1;PTPRM;ROBO2;SYNGAP1	1.908% (10/524)	0.169306	0.77
40	8.28	GO:0021772	olfactory bulb development	The progression of the olfactory bulb over time from its initial formation until its mature state. The olfactory bulb coordinates neuronal signaling involved in the perception of smell. It receives input from the sensory neurons and outputs to the olfactory cortex.	9.524% (2/21)	0.0478146	1.32	ENSG00000169855;ENSG00000185008	ROBO1;ROBO2	9.524% (2/21)	0.0320315	1.49	ENSG00000169855;ENSG00000185008	ROBO1;ROBO2
40	8.21	GO:0021988	olfactory lobe development	The progression of the olfactory lobe over time from its initial formation until its mature state. The olfactory lobe is the area of the brain that process the neural inputs for the sense of smell.	9.091% (2/22)	0.0520285	1.28			9.091% (2/22)	0.0349288	1.46	ENSG00000169855;ENSG00000185008	ROBO1;ROBO2
40	9.57	GO:0021889	olfactory bulb interneuron differentiation	The process in which a neuroblast acquires specialized features of an interneuron residing in the olfactory bulb.	28.571% (2/7)	0.00557479	2.25	ENSG00000169855;ENSG00000185008	ROBO1;ROBO2	28.571% (2/7)	0.00362272	2.44	ENSG00000169855;ENSG00000185008	ROBO1;ROBO2
40	10.19	GO:0021891	olfactory bulb interneuron development	The process whose specific outcome is the progression of an interneuron residing in the olfactory bulb, from its initial commitment, to the fully functional differentiated cell.	33.333% (2/6)	0.00402635	2.4	ENSG00000169855;ENSG00000185008	ROBO1;ROBO2	33.333% (2/6)	0.00261069	2.58	ENSG00000169855;ENSG00000185008	ROBO1;ROBO2
41	8.72	GO:0048710	regulation of astrocyte differentiation	Any process that modulates the frequency, rate or extent of astrocyte differentiation.	16.667% (2/12)	0.0165803	1.78	ENSG00000135919;ENSG00000173406	SERPINE2;DAB1	0% (0/12)	1	0
41	8.11	GO:0014002	astrocyte development	The process aimed at the progression of an astrocyte over time, from initial commitment of the cell to a specific fate, to the fully functional differentiated cell. An astrocyte is the most abundant type of glial cell. Astrocytes provide support for neurons and regulate the environment in which they function.	11.765% (2/17)	0.032344	1.49	ENSG00000105810;ENSG00000185483	CDK6;ROR1	0% (0/17)	1	0
41	7.32	GO:0048708	astrocyte differentiation	The process in which a relatively unspecialized cell acquires the specialized features of an astrocyte. An astrocyte is the most abundant type of glial cell. Astrocytes provide support for neurons and regulate the environment in which they function.	9.091% (4/44)	0.00619294	2.21	ENSG00000105810;ENSG00000135919;ENSG00000173406;ENSG00000185483	CDK6;SERPINE2;DAB1;ROR1	0% (0/44)	1	0
41	8.15	GO:0060251	regulation of glial cell proliferation	Any process that modulates the frequency, rate or extent of glial cell proliferation.	3.846% (1/26)	0.356579	0.45			7.692% (2/26)	0.0474624	1.32	ENSG00000176887;ENSG00000244405	SOX11;ETV5
41	3.99	GO:0030182	neuron differentiation	The process in which a relatively unspecialized cell acquires specialized features of a neuron.	2.467% (26/1054)	0.0293947	1.53	ENSG00000006652;ENSG00000015592;ENSG00000088899;ENSG00000099942;ENSG00000099954;ENSG00000106078;ENSG00000113657;ENSG00000127152;ENSG00000133104;ENSG00000134115;ENSG00000136367;ENSG00000148516;ENSG00000154928;ENSG00000155974;ENSG00000157851;ENSG00000167178;ENSG00000169855;ENSG00000173406;ENSG00000173482;ENSG00000176887;ENSG00000177606;ENSG00000184304;ENSG00000185008;ENSG00000185189;ENSG00000197283;ENSG00000198785	IFRD1;STMN4;LZTS3;CRKL;CECR2;COBL;DPYSL3;BCL11B;SPART;CNTN6;ZFHX2;ZEB1;EPHB1;GRIP1;DPYSL5;ISLR2;ROBO1;DAB1;PTPRM;SOX11;JUN;PRKD1;ROBO2;NRBP2;SYNGAP1;GRIN3A	1.708% (18/1054)	0.175214	0.76
41	3.88	GO:0048699	generation of neurons	The process in which nerve cells are generated. This includes the production of neuroblasts and their differentiation into neurons.	2.424% (27/1114)	0.032344	1.49	ENSG00000006652;ENSG00000015592;ENSG00000088899;ENSG00000099942;ENSG00000099954;ENSG00000105810;ENSG00000106078;ENSG00000113657;ENSG00000127152;ENSG00000133104;ENSG00000134115;ENSG00000136367;ENSG00000148516;ENSG00000154928;ENSG00000155974;ENSG00000157851;ENSG00000167178;ENSG00000169855;ENSG00000173406;ENSG00000173482;ENSG00000176887;ENSG00000177606;ENSG00000184304;ENSG00000185008;ENSG00000185189;ENSG00000197283;ENSG00000198785	IFRD1;STMN4;LZTS3;CRKL;CECR2;CDK6;COBL;DPYSL3;BCL11B;SPART;CNTN6;ZFHX2;ZEB1;EPHB1;GRIP1;DPYSL5;ISLR2;ROBO1;DAB1;PTPRM;SOX11;JUN;PRKD1;ROBO2;NRBP2;SYNGAP1;GRIN3A	1.616% (18/1114)	0.241381	0.62
41	3.68	GO:0022008	neurogenesis	Generation of cells within the nervous system.	2.52% (32/1270)	0.0120453	1.92	ENSG00000006652;ENSG00000015592;ENSG00000088899;ENSG00000099942;ENSG00000099954;ENSG00000105810;ENSG00000106078;ENSG00000113657;ENSG00000127152;ENSG00000133104;ENSG00000134115;ENSG00000135919;ENSG00000136367;ENSG00000138386;ENSG00000138675;ENSG00000148516;ENSG00000154928;ENSG00000155974;ENSG00000157851;ENSG00000167178;ENSG00000168944;ENSG00000169855;ENSG00000173406;ENSG00000173482;ENSG00000176887;ENSG00000177606;ENSG00000184304;ENSG00000185008;ENSG00000185189;ENSG00000185483;ENSG00000197283;ENSG00000198785	IFRD1;STMN4;LZTS3;CRKL;CECR2;CDK6;COBL;DPYSL3;BCL11B;SPART;CNTN6;SERPINE2;ZFHX2;NAB1;FGF5;ZEB1;EPHB1;GRIP1;DPYSL5;ISLR2;CEP120;ROBO1;DAB1;PTPRM;SOX11;JUN;PRKD1;ROBO2;NRBP2;ROR1;SYNGAP1;GRIN3A	1.496% (19/1270)	0.349353	0.46
41	6.07	GO:0010001	glial cell differentiation	The process in which a relatively unspecialized cell acquires the specialized features of a glial cell.	4.828% (7/145)	0.0111431	1.95	ENSG00000105810;ENSG00000135919;ENSG00000138386;ENSG00000138675;ENSG00000173406;ENSG00000176887;ENSG00000185483	CDK6;SERPINE2;NAB1;FGF5;DAB1;SOX11;ROR1	2.069% (3/145)	0.310632	0.51
41	5.71	GO:0042063	gliogenesis	The process that results in the generation of glial cells. This includes the production of glial progenitors and their differentiation into mature glia.	3.902% (8/205)	0.0223426	1.65	ENSG00000099942;ENSG00000105810;ENSG00000135919;ENSG00000138386;ENSG00000138675;ENSG00000173406;ENSG00000176887;ENSG00000185483	CRKL;CDK6;SERPINE2;NAB1;FGF5;DAB1;SOX11;ROR1	2.439% (5/205)	0.143373	0.84
42	3.36	GO:0048468	cell development	The cellular developmental process in which a specific cell progresses from an immature to a mature state. Cell development start once cell commitment has taken place.	2.432% (43/1768)	0.00645577	2.19	ENSG00000006652;ENSG00000015592;ENSG00000073282;ENSG00000078237;ENSG00000088899;ENSG00000099942;ENSG00000099954;ENSG00000105810;ENSG00000106078;ENSG00000113657;ENSG00000121210;ENSG00000127152;ENSG00000133104;ENSG00000134115;ENSG00000134318;ENSG00000135426;ENSG00000135919;ENSG00000137573;ENSG00000138378;ENSG00000142185;ENSG00000148516;ENSG00000150051;ENSG00000153029;ENSG00000154358;ENSG00000154928;ENSG00000155974;ENSG00000157851;ENSG00000160801;ENSG00000167178;ENSG00000169083;ENSG00000169855;ENSG00000172575;ENSG00000173406;ENSG00000173482;ENSG00000176887;ENSG00000177606;ENSG00000183785;ENSG00000184304;ENSG00000185008;ENSG00000185483;ENSG00000196091;ENSG00000197283;ENSG00000198785	IFRD1;STMN4;TP63;TIGAR;LZTS3;CRKL;CECR2;CDK6;COBL;DPYSL3;TMEM131L;BCL11B;SPART;CNTN6;ROCK2;TESPA1;SERPINE2;SULF1;STAT4;TRPM2;ZEB1;MKX;MR1;OBSCN;EPHB1;GRIP1;DPYSL5;PTH1R;ISLR2;AR;ROBO1;RASGRP1;DAB1;PTPRM;SOX11;JUN;TUBA8;PRKD1;ROBO2;ROR1;MYBPC1;SYNGAP1;GRIN3A	1.414% (25/1768)	0.429926	0.37
42	2.7	GO:0030154	cell differentiation	The cellular developmental process in which a relatively unspecialized cell, e.g. embryonic or regenerative cell, acquires specialized structural and/or functional features that characterize a specific cell. Differentiation includes the processes involved in commitment of a cell to a specific fate and its subsequent development to the mature state.	2.294% (60/2615)	0.00410935	2.39	ENSG00000006652;ENSG00000015592;ENSG00000048540;ENSG00000073282;ENSG00000078237;ENSG00000082293;ENSG00000088899;ENSG00000099942;ENSG00000099954;ENSG00000105810;ENSG00000106078;ENSG00000108924;ENSG00000109819;ENSG00000111799;ENSG00000113657;ENSG00000118508;ENSG00000121210;ENSG00000121691;ENSG00000127152;ENSG00000132429;ENSG00000133104;ENSG00000134115;ENSG00000134318;ENSG00000135426;ENSG00000135919;ENSG00000136367;ENSG00000137573;ENSG00000138378;ENSG00000138386;ENSG00000138675;ENSG00000142185;ENSG00000144468;ENSG00000148516;ENSG00000150051;ENSG00000153029;ENSG00000154358;ENSG00000154928;ENSG00000155974;ENSG00000157851;ENSG00000160801;ENSG00000167178;ENSG00000168743;ENSG00000168944;ENSG00000169083;ENSG00000169855;ENSG00000172575;ENSG00000173406;ENSG00000173482;ENSG00000176887;ENSG00000177606;ENSG00000183785;ENSG00000184304;ENSG00000185008;ENSG00000185189;ENSG00000185483;ENSG00000196091;ENSG00000197283;ENSG00000198785;ENSG00000205683;ENSG00000272398	IFRD1;STMN4;LMO3;TP63;TIGAR;COL19A1;LZTS3;CRKL;CECR2;CDK6;COBL;HLF;PPARGC1A;COL12A1;DPYSL3;RAB32;TMEM131L;CAT;BCL11B;POPDC3;SPART;CNTN6;ROCK2;TESPA1;SERPINE2;ZFHX2;SULF1;STAT4;NAB1;FGF5;TRPM2;RHBDD1;ZEB1;MKX;MR1;OBSCN;EPHB1;GRIP1;DPYSL5;PTH1R;ISLR2;NPNT;CEP120;AR;ROBO1;RASGRP1;DAB1;PTPRM;SOX11;JUN;TUBA8;PRKD1;ROBO2;NRBP2;ROR1;MYBPC1;SYNGAP1;GRIN3A;DPF3;CD24	1.453% (38/2615)	0.325026	0.49
42	2.69	GO:0048869	cellular developmental process	A biological process whose specific outcome is the progression of a cell over time from an initial condition to a later condition.	2.292% (60/2618)	0.00422161	2.37	ENSG00000006652;ENSG00000015592;ENSG00000048540;ENSG00000073282;ENSG00000078237;ENSG00000082293;ENSG00000088899;ENSG00000099942;ENSG00000099954;ENSG00000105810;ENSG00000106078;ENSG00000108924;ENSG00000109819;ENSG00000111799;ENSG00000113657;ENSG00000118508;ENSG00000121210;ENSG00000121691;ENSG00000127152;ENSG00000132429;ENSG00000133104;ENSG00000134115;ENSG00000134318;ENSG00000135426;ENSG00000135919;ENSG00000136367;ENSG00000137573;ENSG00000138378;ENSG00000138386;ENSG00000138675;ENSG00000142185;ENSG00000144468;ENSG00000148516;ENSG00000150051;ENSG00000153029;ENSG00000154358;ENSG00000154928;ENSG00000155974;ENSG00000157851;ENSG00000160801;ENSG00000167178;ENSG00000168743;ENSG00000168944;ENSG00000169083;ENSG00000169855;ENSG00000172575;ENSG00000173406;ENSG00000173482;ENSG00000176887;ENSG00000177606;ENSG00000183785;ENSG00000184304;ENSG00000185008;ENSG00000185189;ENSG00000185483;ENSG00000196091;ENSG00000197283;ENSG00000198785;ENSG00000205683;ENSG00000272398	IFRD1;STMN4;LMO3;TP63;TIGAR;COL19A1;LZTS3;CRKL;CECR2;CDK6;COBL;HLF;PPARGC1A;COL12A1;DPYSL3;RAB32;TMEM131L;CAT;BCL11B;POPDC3;SPART;CNTN6;ROCK2;TESPA1;SERPINE2;ZFHX2;SULF1;STAT4;NAB1;FGF5;TRPM2;RHBDD1;ZEB1;MKX;MR1;OBSCN;EPHB1;GRIP1;DPYSL5;PTH1R;ISLR2;NPNT;CEP120;AR;ROBO1;RASGRP1;DAB1;PTPRM;SOX11;JUN;TUBA8;PRKD1;ROBO2;NRBP2;ROR1;MYBPC1;SYNGAP1;GRIN3A;DPF3;CD24	1.451% (38/2618)	0.327891	0.48
42	6.81	GO:0002065	columnar/cuboidal epithelial cell differentiation	The process in which a relatively unspecialized cell acquires specialized features of a columnar/cuboidal epithelial cell. A columnar/cuboidal epithelial cell is a cell usually found in a two dimensional sheet with a free surface. Columnar/cuboidal epithelial cells take on the shape of a column or cube.	6.452% (4/62)	0.0201766	1.7	ENSG00000073282;ENSG00000078237;ENSG00000105810;ENSG00000176887	TP63;TIGAR;CDK6;SOX11	3.226% (2/62)	0.2034	0.69
42	5.15	GO:0030855	epithelial cell differentiation	The process in which a relatively unspecialized cell acquires specialized features of an epithelial cell, any of the cells making up an epithelium.	3.185% (10/314)	0.0391211	1.41	ENSG00000073282;ENSG00000078237;ENSG00000105810;ENSG00000127152;ENSG00000134318;ENSG00000148516;ENSG00000169083;ENSG00000176887;ENSG00000177606;ENSG00000272398	TP63;TIGAR;CDK6;BCL11B;ROCK2;ZEB1;AR;SOX11;JUN;CD24	1.911% (6/314)	0.249164	0.6
42	6.55	GO:0002064	epithelial cell development	The process whose specific outcome is the progression of an epithelial cell over time, from its formation to the mature structure. An epithelial cell is a cell usually found in a two-dimensional sheet with a free surface.	5.31% (6/113)	0.011888	1.92	ENSG00000073282;ENSG00000078237;ENSG00000105810;ENSG00000127152;ENSG00000134318;ENSG00000169083	TP63;TIGAR;CDK6;BCL11B;ROCK2;AR	1.77% (2/113)	0.4518	0.35
42	8.27	GO:0003382	epithelial cell morphogenesis	The change in form that occurs when an epithelial cell progresses from its initial formation to its mature state.	9.524% (2/21)	0.0478146	1.32	ENSG00000127152;ENSG00000169083	BCL11B;AR	0% (0/21)	1	0
43	5.82	GO:0050767	regulation of neurogenesis	Any process that modulates the frequency, rate or extent of neurogenesis, the generation of cells in the nervous system.	4% (10/250)	0.00956577	2.02	ENSG00000006652;ENSG00000133104;ENSG00000135919;ENSG00000157851;ENSG00000167178;ENSG00000169855;ENSG00000173406;ENSG00000176887;ENSG00000185008;ENSG00000197283	IFRD1;SPART;SERPINE2;DPYSL5;ISLR2;ROBO1;DAB1;SOX11;ROBO2;SYNGAP1	2.4% (6/250)	0.121753	0.91
43	8.11	GO:0014014	negative regulation of gliogenesis	Any process that stops, prevents, or reduces the frequency, rate or extent of gliogenesis, the formation of mature glia.	11.111% (2/18)	0.0359922	1.44	ENSG00000173406;ENSG00000176887	DAB1;SOX11	5.556% (1/18)	0.216817	0.66
43	6.93	GO:0050768	negative regulation of neurogenesis	Any process that stops, prevents, or reduces the frequency, rate or extent of neurogenesis, the generation of cells within the nervous system.	6.897% (6/87)	0.00339161	2.47	ENSG00000006652;ENSG00000133104;ENSG00000157851;ENSG00000173406;ENSG00000176887;ENSG00000197283	IFRD1;SPART;DPYSL5;DAB1;SOX11;SYNGAP1	2.299% (2/87)	0.327997	0.48
43	8.25	GO:0045601	regulation of endothelial cell differentiation	Any process that modulates the frequency, rate or extent of endothelial cell differentiation.	10.526% (2/19)	0.0397906	1.4	ENSG00000134318;ENSG00000148516	ROCK2;ZEB1	10.526% (2/19)	0.0265424	1.58	ENSG00000134318;ENSG00000148516	ROCK2;ZEB1
43	7.02	GO:0030856	regulation of epithelial cell differentiation	Any process that modulates the frequency, rate or extent of epithelial cell differentiation.	5.66% (3/53)	0.0592814	1.23			7.547% (4/53)	0.00555458	2.26	ENSG00000113494;ENSG00000134318;ENSG00000148516;ENSG00000272398	PRLR;ROCK2;ZEB1;CD24
43	6.25	GO:0010721	negative regulation of cell development	Any process that decreases the rate, frequency or extent of the progression of the cell over time, from its formation to the mature structure. Cell development does not include the steps involved in committing a cell to a specific fate.	5.036% (7/139)	0.00895091	2.05	ENSG00000006652;ENSG00000121210;ENSG00000133104;ENSG00000157851;ENSG00000173406;ENSG00000176887;ENSG00000197283	IFRD1;TMEM131L;SPART;DPYSL5;DAB1;SOX11;SYNGAP1	2.158% (3/139)	0.288509	0.54
43	4.2	GO:0045595	regulation of cell differentiation	Any process that modulates the frequency, rate or extent of cell differentiation, the process in which relatively unspecialized cells acquire specialized structural and functional features.	2.983% (25/838)	0.00346071	2.46	ENSG00000006652;ENSG00000048540;ENSG00000073282;ENSG00000105810;ENSG00000121210;ENSG00000127152;ENSG00000133104;ENSG00000134318;ENSG00000135426;ENSG00000135919;ENSG00000136367;ENSG00000148516;ENSG00000154928;ENSG00000157851;ENSG00000167178;ENSG00000169083;ENSG00000169855;ENSG00000172575;ENSG00000173406;ENSG00000176887;ENSG00000184304;ENSG00000185008;ENSG00000197283;ENSG00000205683;ENSG00000272398	IFRD1;LMO3;TP63;CDK6;TMEM131L;BCL11B;SPART;ROCK2;TESPA1;SERPINE2;ZFHX2;ZEB1;EPHB1;DPYSL5;ISLR2;AR;ROBO1;RASGRP1;DAB1;SOX11;PRKD1;ROBO2;SYNGAP1;DPF3;CD24	2.148% (18/838)	0.0325633	1.49	ENSG00000073282;ENSG00000096968;ENSG00000113494;ENSG00000134318;ENSG00000135426;ENSG00000138669;ENSG00000148516;ENSG00000154928;ENSG00000157851;ENSG00000169855;ENSG00000172458;ENSG00000176887;ENSG00000179388;ENSG00000185008;ENSG00000189056;ENSG00000205683;ENSG00000244405;ENSG00000272398	TP63;JAK2;PRLR;ROCK2;TESPA1;PRKG2;ZEB1;EPHB1;DPYSL5;ROBO1;IL17D;SOX11;EGR3;ROBO2;RELN;DPF3;ETV5;CD24
43	5.03	GO:0060284	regulation of cell development	Any process that modulates the rate, frequency or extent of the progression of the cell over time, from its formation to the mature structure. Cell development does not include the steps involved in committing a cell to a specific fate.	3.604% (16/444)	0.0032885	2.48	ENSG00000006652;ENSG00000105810;ENSG00000121210;ENSG00000133104;ENSG00000134318;ENSG00000135426;ENSG00000135919;ENSG00000148516;ENSG00000157851;ENSG00000167178;ENSG00000169855;ENSG00000172575;ENSG00000173406;ENSG00000176887;ENSG00000185008;ENSG00000197283	IFRD1;CDK6;TMEM131L;SPART;ROCK2;TESPA1;SERPINE2;ZEB1;DPYSL5;ISLR2;ROBO1;RASGRP1;DAB1;SOX11;ROBO2;SYNGAP1	2.477% (11/444)	0.0374668	1.43	ENSG00000134318;ENSG00000135426;ENSG00000148516;ENSG00000157851;ENSG00000169855;ENSG00000172458;ENSG00000176887;ENSG00000179388;ENSG00000185008;ENSG00000189056;ENSG00000244405	ROCK2;TESPA1;ZEB1;DPYSL5;ROBO1;IL17D;SOX11;EGR3;ROBO2;RELN;ETV5
43	4.98	GO:0045597	positive regulation of cell differentiation	Any process that activates or increases the frequency, rate or extent of cell differentiation.	3.319% (15/452)	0.0091638	2.04	ENSG00000048540;ENSG00000073282;ENSG00000135426;ENSG00000135919;ENSG00000148516;ENSG00000167178;ENSG00000169083;ENSG00000169855;ENSG00000172575;ENSG00000173406;ENSG00000176887;ENSG00000184304;ENSG00000185008;ENSG00000205683;ENSG00000272398	LMO3;TP63;TESPA1;SERPINE2;ZEB1;ISLR2;AR;ROBO1;RASGRP1;DAB1;SOX11;PRKD1;ROBO2;DPF3;CD24	2.876% (13/452)	0.00798296	2.1	ENSG00000073282;ENSG00000096968;ENSG00000135426;ENSG00000138669;ENSG00000148516;ENSG00000169855;ENSG00000176887;ENSG00000179388;ENSG00000185008;ENSG00000189056;ENSG00000205683;ENSG00000244405;ENSG00000272398	TP63;JAK2;TESPA1;PRKG2;ZEB1;ROBO1;SOX11;EGR3;ROBO2;RELN;DPF3;ETV5;CD24
43	6.57	GO:0045664	regulation of neuron differentiation	Any process that modulates the frequency, rate or extent of neuron differentiation.	4.31% (5/116)	0.0457063	1.34	ENSG00000127152;ENSG00000136367;ENSG00000148516;ENSG00000173406;ENSG00000176887	BCL11B;ZFHX2;ZEB1;DAB1;SOX11	3.448% (4/116)	0.0714704	1.15
43	7.45	GO:0045666	positive regulation of neuron differentiation	Any process that activates or increases the frequency, rate or extent of neuron differentiation.	5.556% (3/54)	0.0620228	1.21			5.556% (3/54)	0.0360813	1.44	ENSG00000148516;ENSG00000176887;ENSG00000244405	ZEB1;SOX11;ETV5

### Sheet: GABAergic
GO.cluster	IC	GO.ID	term	definition	BP_Broca.genes_frequency	BP_Broca.pvalue	BP_Broca..log10_pvalue	BP_Broca.Significant_genes	BP_Broca.Significant_genes_symbol	BP_Motor.genes_frequency	BP_Motor.pvalue	BP_Motor..log10_pvalue	BP_Motor.Significant_genes	BP_Motor.Significant_genes_symbol
1	6.07	GO:0016311	dephosphorylation	The process of removing one or more phosphoric (ester or anhydride) residues from a molecule.	0% (0/131)	1	0			2.29% (3/131)	0.018314	1.74	ENSG00000105520;ENSG00000163590;ENSG00000167220	PLPPR2;PPM1L;HDHD2
1	9.23	GO:0006072	glycerol-3-phosphate metabolic process	The chemical reactions and pathways involving glycerol-3-phosphate, a phosphoric monoester of glycerol.	0% (0/5)	1	0			20% (1/5)	0.0212806	1.67	ENSG00000138678	GPAT3
1	9.05	GO:0052646	alditol phosphate metabolic process	The chemical reactions and pathways involving alditol phosphates, any phosphorylated polyhydric alcohol derived from the acyclic form of a monosaccharide by reduction of its aldehyde or keto group to an alcoholic group.	0% (0/7)	1	0			14.286% (1/7)	0.0296688	1.53	ENSG00000138678	GPAT3
2	6.76	GO:0006029	proteoglycan metabolic process	The chemical reactions and pathways involving proteoglycans, any glycoprotein in which the carbohydrate units are glycosaminoglycans.	3.509% (2/57)	0.0351734	1.45	ENSG00000123989;ENSG00000149541	CHPF;B3GAT3	1.754% (1/57)	0.218032	0.66
2	8	GO:0050654	chondroitin sulfate proteoglycan metabolic process	The chemical reactions and pathways involving chondroitin sulfate proteoglycan, any glycoprotein whose glycosaminoglycan units are chondroitin sulfate. Chondroitin sulfates are a group of 10-60 kDa glycosaminoglycans, widely distributed in cartilage and other mammalian connective tissues; the repeat units consist of beta-(1,4)-linked D-glucuronyl beta-(1,3)-N-acetyl-D-galactosamine sulfate.	8.333% (2/24)	0.00677715	2.17	ENSG00000123989;ENSG00000149541	CHPF;B3GAT3	4.167% (1/24)	0.0981983	1.01
2	9.57	GO:0050651	dermatan sulfate proteoglycan biosynthetic process	The chemical reactions and pathways resulting in the formation of dermatan sulfate proteoglycan, any glycoprotein whose glycosaminoglycan units are dermatan sulfate (chondroitin sulfate B). Dermatan sulfate is a glycosaminoglycan with repeats consisting of beta-(1,4)-linked L-iduronyl-beta-(1,3)-N-acetyl-D-galactosamine 4-sulfate units.	14.286% (1/7)	0.0358177	1.45	ENSG00000149541	B3GAT3	0% (0/7)	1	0
2	7.06	GO:0030166	proteoglycan biosynthetic process	The chemical reactions and pathways resulting in the formation of proteoglycans, any glycoprotein in which the carbohydrate units are glycosaminoglycans.	4.651% (2/43)	0.0208317	1.68	ENSG00000123989;ENSG00000149541	CHPF;B3GAT3	2.326% (1/43)	0.169218	0.77
2	8.18	GO:0050650	chondroitin sulfate proteoglycan biosynthetic process	The chemical reactions and pathways resulting in the formation of chondroitin sulfate proteoglycan, any glycoprotein whose glycosaminoglycan units are chondroitin sulfate. Chondroitin sulfates are a group of 10-60 kDa glycosaminoglycans, widely distributed in cartilage and other mammalian connective tissues; the repeat units consist of beta-(1,4)-linked D-glucuronyl beta-(1,3)-N-acetyl-D-galactosamine sulfate.	10.526% (2/19)	0.0042687	2.37	ENSG00000123989;ENSG00000149541	CHPF;B3GAT3	5.263% (1/19)	0.0785474	1.1
2	10.33	GO:0031590	wybutosine metabolic process	The chemical reactions and pathways involving wybutosine, 3H-imidazo[1,2-alpha]purine-7-butanoic acid, 4,9-dihydro- alpha-[(methoxycarbonyl)amino]- 4,6-dimethyl-9-oxo- 3-beta-D-ribofuranosyl methyl ester, a modified nucleoside found in some tRNA molecules.	0% (0/5)	1	0			20% (1/5)	0.0212806	1.67	ENSG00000277149	TYW1B
2	4.23	GO:1901135	carbohydrate derivative metabolic process		0.485% (3/618)	0.632091	0.2			0.971% (6/618)	0.0461002	1.34	ENSG00000009950;ENSG00000101439;ENSG00000111728;ENSG00000123989;ENSG00000138678;ENSG00000277149	MLXIPL;CST3;ST8SIA1;CHPF;GPAT3;TYW1B
2	9.05	GO:0009235	cobalamin metabolic process	The chemical reactions and pathways involving cobalamin (vitamin B12), a water-soluble vitamin characterized by possession of a corrin nucleus containing a cobalt atom.	14.286% (1/7)	0.0358177	1.45	ENSG00000125246	CLYBL	0% (0/7)	1	0
2	6.49	GO:0030148	sphingolipid biosynthetic process	The chemical reactions and pathways resulting in the formation of sphingolipids, any of a class of lipids containing the long-chain amine diol sphingosine or a closely related base (a sphingoid).	0% (0/65)	1	0			3.077% (2/65)	0.0314876	1.5	ENSG00000111728;ENSG00000163590	ST8SIA1;PPM1L
2	10.33	GO:0031591	wybutosine biosynthetic process	The chemical reactions and pathways resulting in the formation of wybutosine, 3H-imidazo[1,2-alpha]purine-7-butanoic acid, 4,9-dihydro- alpha-[(methoxycarbonyl)amino]- 4,6-dimethyl-9-oxo- 3-beta-D-ribofuranosyl methyl ester, a modified nucleoside found in some tRNA molecules.	0% (0/5)	1	0			20% (1/5)	0.0212806	1.67	ENSG00000277149	TYW1B
3	6.85	GO:0045292	mRNA cis splicing, via spliceosome	The joining together, after removal of an intervening sequence composed of one or more introns, of two segments of the same RNA molecule via spliceosomal catalysis to produce an mRNA composed only of exon sequences that all came from the same primary transcript.	8.333% (2/24)	0.00677715	2.17	ENSG00000005007;ENSG00000249859	UPF1;PVT1	0% (0/24)	1	0
3	6.49	GO:0000245	spliceosomal complex assembly	The aggregation, arrangement and bonding together of a spliceosomal complex, a ribonucleoprotein apparatus that catalyzes nuclear mRNA splicing via transesterification reactions.	2.985% (2/67)	0.0471683	1.33	ENSG00000139343;ENSG00000249859	SNRPF;PVT1	1.493% (1/67)	0.251178	0.6
3	6.95	GO:0000395	mRNA 5'-splice site recognition	Recognition of the intron 5'-splice site by components of the assembling spliceosome.	12.5% (1/8)	0.040831	1.39	ENSG00000249859	PVT1	0% (0/8)	1	0
4	8.91	GO:0010587	miRNA catabolic process	The chemical reactions and pathways resulting in the breakdown of miRNA, microRNA, a class of single-stranded RNA molecules of about 21-23 nucleotides in length, which regulates gene expression.	15.385% (2/13)	0.00198612	2.7	ENSG00000214655;ENSG00000249859	ZSWIM8;PVT1	7.692% (1/13)	0.0544156	1.26
4	9.97	GO:2000625	regulation of miRNA catabolic process		33.333% (2/6)	0.000390902	3.41	ENSG00000214655;ENSG00000249859	ZSWIM8;PVT1	16.667% (1/6)	0.0254835	1.59	ENSG00000245532	NEAT1
4	7.04	GO:0010586	miRNA metabolic process	The chemical reactions and pathways involving miRNA, microRNA, a class of single-stranded RNA molecules of about 21-23 nucleotides in length, which regulates gene expression.	3.226% (2/62)	0.0410022	1.39	ENSG00000214655;ENSG00000249859	ZSWIM8;PVT1	1.613% (1/62)	0.23478	0.63
4	7.25	GO:2000628	regulation of miRNA metabolic process		4.255% (2/47)	0.0246138	1.61	ENSG00000214655;ENSG00000249859	ZSWIM8;PVT1	2.128% (1/47)	0.18346	0.74
4	7.7	GO:2000630	positive regulation of miRNA metabolic process		6.667% (2/30)	0.0104725	1.98	ENSG00000214655;ENSG00000249859	ZSWIM8;PVT1	3.333% (1/30)	0.121241	0.92
5	9.14	GO:0006283	transcription-coupled nucleotide-excision repair	The nucleotide-excision repair process that carries out preferential repair of DNA lesions on the actively transcribed strand of the DNA duplex. In addition, the transcription-coupled nucleotide-excision repair pathway is required for the recognition and repair of a small subset of lesions that are not recognized by the global genome nucleotide excision repair pathway.	11.111% (1/9)	0.0458188	1.34	ENSG00000205581	HMGN1	0% (0/9)	1	0
5	7.1	GO:0006289	nucleotide-excision repair	A DNA repair process in which a small region of the strand surrounding the damage is removed from the DNA helix as an oligonucleotide. The small gap left in the DNA helix is filled in by the sequential action of DNA polymerase and DNA ligase. Nucleotide excision repair recognizes a wide range of substrates, including damage caused by UV irradiation (pyrimidine dimers and 6-4 photoproducts) and chemicals (intrastrand cross-links and bulky adducts).	2.941% (2/68)	0.0484402	1.31	ENSG00000039650;ENSG00000205581	PNKP;HMGN1	0% (0/68)	1	0
5	9.33	GO:0006287	base-excision repair, gap-filling	Repair of the damaged strand by the combined action of an apurinic endouclease that degrades a few bases on the damaged strand and a polymerase that synthesizes a 'patch' in the 5' to 3' direction, using the undamaged strand as a template.	11.111% (1/9)	0.0458188	1.34	ENSG00000039650	PNKP	0% (0/9)	1	0
5	10.08	GO:0006290	pyrimidine dimer repair	The repair of UV-induced T-T, C-T and C-C dimers.	14.286% (1/7)	0.0358177	1.45	ENSG00000205581	HMGN1	0% (0/7)	1	0
6	9.79	GO:0032201	telomere maintenance via semi-conservative replication	The process in which telomeric DNA is synthesized semi-conservatively by the conventional replication machinery and telomeric accessory factors as part of cell cycle DNA replication.	20% (1/5)	0.0257142	1.59	ENSG00000005007	UPF1	0% (0/5)	1	0
6	6.97	GO:0032204	regulation of telomere maintenance	Any process that modulates the frequency, rate or extent of a process that affects and monitors the activity of telomeric proteins and the length of telomeric DNA.	2.941% (2/68)	0.0484402	1.31	ENSG00000005007;ENSG00000039650	UPF1;PNKP	0% (0/68)	1	0
7	8.84	GO:0002082	regulation of oxidative phosphorylation	Any process that modulates the frequency, rate or extent of the chemical reactions and pathways resulting in the phosphorylation of ADP to ATP that accompanies the oxidation of a metabolite through the operation of the respiratory chain. Oxidation of compounds establishes a proton gradient across the membrane, providing the energy for ATP synthesis.	0% (0/14)	1	0			14.286% (2/14)	0.00158004	2.8	ENSG00000009950;ENSG00000120675	MLXIPL;DNAJC15
7	9.79	GO:0090324	negative regulation of oxidative phosphorylation	Any process that decreases the frequency, rate or extent of the chemical reactions and pathways resulting in the phosphorylation of ADP to ATP that accompanies the oxidation of a metabolite through the operation of the respiratory chain. Oxidation of compounds establishes a proton gradient across the membrane, providing the energy for ATP synthesis.	0% (0/5)	1	0			40% (2/5)	0.000177918	3.75	ENSG00000009950;ENSG00000120675	MLXIPL;DNAJC15
8	10.33	GO:1902956	regulation of mitochondrial electron transport, NADH to ubiquinone		0% (0/5)	1	0			20% (1/5)	0.0212806	1.67	ENSG00000120675	DNAJC15
8	9.63	GO:1901856	negative regulation of cellular respiration		0% (0/6)	1	0			33.333% (2/6)	0.000266153	3.57	ENSG00000009950;ENSG00000120675	MLXIPL;DNAJC15
8	7.01	GO:0043467	regulation of generation of precursor metabolites and energy	Any process that modulates the frequency, rate or extent of the chemical reactions and pathways resulting in the formation of precursor metabolites, substances from which energy is derived, and the processes involved in the liberation of energy from these substances.	0% (0/69)	1	0			2.899% (2/69)	0.0351373	1.45	ENSG00000009950;ENSG00000120675	MLXIPL;DNAJC15
8	8.1	GO:0043457	regulation of cellular respiration	Any process that modulates the frequency, rate or extent of cellular respiration, the enzymatic release of energy from organic compounds.	0% (0/27)	1	0			7.407% (2/27)	0.00588405	2.23	ENSG00000009950;ENSG00000120675	MLXIPL;DNAJC15
8	8.44	GO:1903715	regulation of aerobic respiration		0% (0/19)	1	0			10.526% (2/19)	0.00292919	2.53	ENSG00000009950;ENSG00000120675	MLXIPL;DNAJC15
9	5.72	GO:0016441	post-transcriptional gene silencing	The inactivation of gene expression that occurs after transcription.	3.279% (2/61)	0.0398088	1.4	ENSG00000214655;ENSG00000249859	ZSWIM8;PVT1	1.639% (1/61)	0.231459	0.64
9	5.73	GO:0035194	regulatory ncRNA-mediated post-transcriptional gene silencing	A posttranscriptional gene silencing pathway in which regulatory RNAs elicit silencing of specific target genes, either by mRNA destabilization or inhibition of translation.	3.448% (2/58)	0.0363112	1.44	ENSG00000214655;ENSG00000249859	ZSWIM8;PVT1	1.724% (1/58)	0.22141	0.65
9	9.23	GO:0060967	negative regulation of gene silencing by regulatory ncRNA	Any process that decreases the rate, frequency, or extent of gene silencing by RNA. Gene silencing by RNA is the process in which RNA molecules inactivate expression of target genes.	11.111% (1/9)	0.0458188	1.34	ENSG00000214655	ZSWIM8	0% (0/9)	1	0
9	9.23	GO:0060149	negative regulation of post-transcriptional gene silencing	Any process that decreases the frequency, rate or extent of the inactivation of gene expression by a posttranscriptional mechanism.	11.111% (1/9)	0.0458188	1.34	ENSG00000214655	ZSWIM8	0% (0/9)	1	0
9	9.28	GO:0060965	negative regulation of miRNA-mediated gene silencing	A process that decreases the rate, frequency, or extent of gene silencing by a microRNA (miRNA).	12.5% (1/8)	0.040831	1.39	ENSG00000214655	ZSWIM8	0% (0/8)	1	0
9	9.23	GO:1900369	negative regulation of post-transcriptional gene silencing by regulatory ncRNA		11.111% (1/9)	0.0458188	1.34	ENSG00000214655	ZSWIM8	0% (0/9)	1	0
10	9.88	GO:0000429	carbon catabolite regulation of transcription from RNA polymerase II promoter	A transcription regulation process in which the presence of one carbon source leads to the modulation of the frequency, rate, or extent of transcription, from an RNA polymerase II promoter, of specific genes involved in the metabolism of other carbon sources.	0% (0/5)	1	0			20% (1/5)	0.0212806	1.67	ENSG00000009950	MLXIPL
10	9.71	GO:0045990	carbon catabolite regulation of transcription	A transcription regulation process in which the presence of one carbon source leads to the modulation of the frequency, rate, or extent of transcription of specific genes involved in the metabolism of other carbon sources.	0% (0/5)	1	0			20% (1/5)	0.0212806	1.67	ENSG00000009950	MLXIPL
10	10.19	GO:0000436	carbon catabolite activation of transcription from RNA polymerase II promoter	Any process involving carbon catabolites that activates or increases the frequency, rate or extent of transcription from an RNA polymerase II promoter.	0% (0/5)	1	0			20% (1/5)	0.0212806	1.67	ENSG00000009950	MLXIPL
10	10.08	GO:0045991	carbon catabolite activation of transcription	A transcription regulation process in which the presence of one carbon source leads to an increase in the frequency, rate, or extent of transcription of specific genes involved in the metabolism of other carbon sources.	0% (0/5)	1	0			20% (1/5)	0.0212806	1.67	ENSG00000009950	MLXIPL
11	4.37	GO:0045892	negative regulation of DNA-templated transcription	Any process that stops, prevents, or reduces the frequency, rate or extent of cellular DNA-templated transcription.	1.108% (8/722)	0.0307494	1.51	ENSG00000095574;ENSG00000095794;ENSG00000104332;ENSG00000105810;ENSG00000120963;ENSG00000126012;ENSG00000214652;ENSG00000272602	IKZF5;CREM;SFRP1;CDK6;ZNF706;KDM5C;ZNF727;ZNF595	0.693% (5/722)	0.194318	0.71
11	4.37	GO:1902679	negative regulation of RNA biosynthetic process		1.108% (8/722)	0.0307494	1.51	ENSG00000095574;ENSG00000095794;ENSG00000104332;ENSG00000105810;ENSG00000120963;ENSG00000126012;ENSG00000214652;ENSG00000272602	IKZF5;CREM;SFRP1;CDK6;ZNF706;KDM5C;ZNF727;ZNF595	0.693% (5/722)	0.194318	0.71
11	9.57	GO:0046015	regulation of transcription by glucose	Any process involving glucose that modulates the frequency, rate or extent or transcription.	0% (0/5)	1	0			20% (1/5)	0.0212806	1.67	ENSG00000009950	MLXIPL
11	8.2	GO:0032088	negative regulation of NF-kappaB transcription factor activity	Any process that stops, prevents, or reduces the frequency, rate or extent of the activity of the transcription factor NF-kappaB.	0% (0/22)	1	0			9.091% (2/22)	0.00392503	2.41	ENSG00000135077;ENSG00000188243	HAVCR2;COMMD6
11	7.84	GO:0043433	negative regulation of DNA-binding transcription factor activity	Any process that stops, prevents, or reduces the frequency, rate or extent of the activity of a transcription factor, any factor involved in the initiation or regulation of transcription.	0% (0/33)	1	0			6.061% (2/33)	0.00870922	2.06	ENSG00000135077;ENSG00000188243	HAVCR2;COMMD6
12	3.61	GO:0031327	negative regulation of cellular biosynthetic process	Any process that stops, prevents, or reduces the frequency, rate or extent of the chemical reactions and pathways resulting in the formation of substances, carried out by individual cells.	0.908% (11/1212)	0.0425497	1.37	ENSG00000005007;ENSG00000095574;ENSG00000095794;ENSG00000104332;ENSG00000105810;ENSG00000120963;ENSG00000126012;ENSG00000214652;ENSG00000214655;ENSG00000249859;ENSG00000272602	UPF1;IKZF5;CREM;SFRP1;CDK6;ZNF706;KDM5C;ZNF727;ZSWIM8;PVT1;ZNF595	0.578% (7/1212)	0.258015	0.59
12	3.59	GO:0009890	negative regulation of biosynthetic process	Any process that stops, prevents, or reduces the rate of the chemical reactions and pathways resulting in the formation of substances.	0.893% (11/1232)	0.0471249	1.33	ENSG00000005007;ENSG00000095574;ENSG00000095794;ENSG00000104332;ENSG00000105810;ENSG00000120963;ENSG00000126012;ENSG00000214652;ENSG00000214655;ENSG00000249859;ENSG00000272602	UPF1;IKZF5;CREM;SFRP1;CDK6;ZNF706;KDM5C;ZNF727;ZSWIM8;PVT1;ZNF595	0.568% (7/1232)	0.271845	0.57
12	3.62	GO:0010558	negative regulation of macromolecule biosynthetic process	Any process that decreases the rate, frequency or extent of the chemical reactions and pathways resulting in the formation of a macromolecule, any molecule of high relative molecular mass, the structure of which essentially comprises the multiple repetition of units derived, actually or conceptually, from molecules of low relative molecular mass.	0.923% (11/1192)	0.0383003	1.42	ENSG00000005007;ENSG00000095574;ENSG00000095794;ENSG00000104332;ENSG00000105810;ENSG00000120963;ENSG00000126012;ENSG00000214652;ENSG00000214655;ENSG00000249859;ENSG00000272602	UPF1;IKZF5;CREM;SFRP1;CDK6;ZNF706;KDM5C;ZNF727;ZSWIM8;PVT1;ZNF595	0.587% (7/1192)	0.244431	0.61
12	8.69	GO:0045723	positive regulation of fatty acid biosynthetic process	Any process that activates or increases the frequency, rate or extent of the chemical reactions and pathways resulting in the formation of fatty acids.	0% (0/9)	1	0			11.111% (1/9)	0.037987	1.42	ENSG00000009950	MLXIPL
12	10.19	GO:0006449	regulation of translational termination	Any process that modulates the frequency, rate or extent of translational termination.	20% (1/5)	0.0257142	1.59	ENSG00000005007	UPF1	0% (0/5)	1	0
12	9.38	GO:1903019	negative regulation of glycoprotein metabolic process		0% (0/5)	1	0			20% (1/5)	0.0212806	1.67	ENSG00000101439	CST3
13	6.8	GO:0050909	sensory perception of taste	The series of events required for an organism to receive a gustatory stimulus, convert it to a molecular signal, and recognize and characterize the signal. Gustation involves the direct detection of chemical composition, usually through contact with chemoreceptor cells. This is a neurological process.	0% (0/7)	1	0			14.286% (1/7)	0.0296688	1.53	ENSG00000110881	ASIC1
13	6.6	GO:0007605	sensory perception of sound	The series of events required for an organism to receive an auditory stimulus, convert it to a molecular signal, and recognize and characterize the signal. Sonic stimuli are detected in the form of vibrations and are processed to form a sound.	3.297% (3/91)	0.0115918	1.94	ENSG00000071909;ENSG00000095777;ENSG00000105357	MYO3B;MYO3A;MYH14	1.099% (1/91)	0.325245	0.49
13	6.47	GO:0050954	sensory perception of mechanical stimulus	The series of events required for an organism to receive a sensory mechanical stimulus, convert it to a molecular signal, and recognize and characterize the signal. This is a neurological process.	2.83% (3/106)	0.0174424	1.76	ENSG00000071909;ENSG00000095777;ENSG00000105357	MYO3B;MYO3A;MYH14	0.943% (1/106)	0.367861	0.43
14	7.57	GO:0050879	multicellular organismal movement	Any physiological process involved in changing the position of a multicellular organism or an anatomical part of a multicellular organism.	3.03% (1/33)	0.158195	0.8			6.061% (2/33)	0.00870922	2.06	ENSG00000105357;ENSG00000150995	MYH14;ITPR1
14	7.59	GO:0050881	musculoskeletal movement	The movement of an organism or part of an organism using mechanoreceptors, the nervous system, striated muscle and/or the skeletal system.	3.226% (1/31)	0.149348	0.83			6.452% (2/31)	0.00771149	2.11	ENSG00000105357;ENSG00000150995	MYH14;ITPR1
14	10.48	GO:0050882	voluntary musculoskeletal movement	The movement of an organism or part of an organism using mechanoreceptors, the nervous system, striated muscle and/or the skeletal system that can be controlled at will.	0% (0/6)	1	0			16.667% (1/6)	0.0254835	1.59	ENSG00000150995	ITPR1
15	8.21	GO:0048240	sperm capacitation	A process required for sperm to reach fertilization competence. Sperm undergo an incompletely understood series of morphological and molecular maturational processes, termed capacitation, involving, among other processes, protein tyrosine phosphorylation and increased intracellular calcium.	12.5% (1/8)	0.040831	1.39	ENSG00000154040	CABYR	0% (0/8)	1	0
15	9.5	GO:0007567	parturition	The reproductive process in which the parent is separated from its offspring either by giving birth to live young or by laying eggs.	14.286% (1/7)	0.0358177	1.45	ENSG00000105499	PLA2G4C	0% (0/7)	1	0
15	6.76	GO:0007565	female pregnancy	The set of physiological processes that allow an embryo or foetus to develop within the body of a female animal. It covers the time from fertilization of a female ovum by a male spermatozoon until birth.	0% (0/83)	1	0			2.41% (2/83)	0.0491042	1.31	ENSG00000119973;ENSG00000135077	PRLHR;HAVCR2
16	6.86	GO:0045637	regulation of myeloid cell differentiation	Any process that modulates the frequency, rate or extent of myeloid cell differentiation.	3.39% (2/59)	0.0374631	1.43	ENSG00000104332;ENSG00000105810	SFRP1;CDK6	1.695% (1/59)	0.224774	0.65
16	7.73	GO:0045638	negative regulation of myeloid cell differentiation	Any process that stops, prevents, or reduces the frequency, rate or extent of myeloid cell differentiation.	6.667% (2/30)	0.0104725	1.98	ENSG00000104332;ENSG00000105810	SFRP1;CDK6	3.333% (1/30)	0.121241	0.92
17	7.11	GO:0002244	hematopoietic progenitor cell differentiation	The process in which precursor cell type acquires the specialized features of a hematopoietic progenitor cell, a class of cell types including myeloid progenitor cells and lymphoid progenitor cells.	2.899% (2/69)	0.0497247	1.3	ENSG00000104332;ENSG00000105810	SFRP1;CDK6	1.449% (1/69)	0.257641	0.59
17	8.42	GO:0060218	hematopoietic stem cell differentiation	The process in which a relatively unspecialized cell acquires specialized features of a hematopoietic stem cell. A stem cell is a cell that retains the ability to divide and proliferate throughout life to provide progenitor cells that can differentiate into specialized cells.	8.696% (2/23)	0.0062329	2.21	ENSG00000104332;ENSG00000105810	SFRP1;CDK6	4.348% (1/23)	0.094301	1.03
17	8.94	GO:1904948	midbrain dopaminergic neuron differentiation		14.286% (1/7)	0.0358177	1.45	ENSG00000104332	SFRP1	0% (0/7)	1	0
17	9.33	GO:0021670	lateral ventricle development	The process whose specific outcome is the progression of the lateral ventricles over time, from the formation to the mature structure. The two lateral ventricles are a cavity in each of the cerebral hemispheres derived from the cavity of the embryonic neural tube. They are separated from each other by the septum pellucidum, and each communicates with the third ventricle by the foramen of Monro, through which also the choroid plexuses of the lateral ventricles become continuous with that of the third ventricle.	10% (1/10)	0.0507812	1.29			10% (1/10)	0.04212	1.38	ENSG00000105810	CDK6
17	8.23	GO:0060219	camera-type eye photoreceptor cell differentiation	The process in which a relatively unspecialized cell acquires the specialized features of a photoreceptor cell in a camera-type eye.	0% (0/11)	1	0			9.091% (1/11)	0.0462357	1.34	ENSG00000291561	DSCAM
17	9.28	GO:0070593	dendrite self-avoidance	The process in which dendrites recognize and avoid contact with sister dendrites from the same cell.	0% (0/10)	1	0			10% (1/10)	0.04212	1.38	ENSG00000291561	DSCAM
18	9.79	GO:0060525	prostate glandular acinus development	The progression of a glandular acinus of the prostate gland over time, from its initial formation to the mature structure. The glandular acini are the saclike structures of the gland.	20% (1/5)	0.0257142	1.59	ENSG00000104332	SFRP1	0% (0/5)	1	0
18	10.33	GO:0060526	prostate glandular acinus morphogenesis	The process in which the prostate glandular acini are generated and organized. The glandular acini are the saclike structures of the gland.	20% (1/5)	0.0257142	1.59	ENSG00000104332	SFRP1	0% (0/5)	1	0
18	9.18	GO:0060442	branching involved in prostate gland morphogenesis	The process in which the branching structure of the prostate gland is generated and organized. A branch is a division or offshoot from a main stem.	14.286% (1/7)	0.0358177	1.45	ENSG00000104332	SFRP1	0% (0/7)	1	0
18	10.33	GO:0060527	prostate epithelial cord arborization involved in prostate glandular acinus morphogenesis	The branching morphogenesis process in which the prostate epithelial cords branch freely to create the structure of the prostate acini.	20% (1/5)	0.0257142	1.59	ENSG00000104332	SFRP1	0% (0/5)	1	0
19	8.07	GO:0090102	cochlea development	The progression of the cochlea over time from its formation to the mature structure. The cochlea is the snail-shaped portion of the inner ear that is responsible for the detection of sound.	7.407% (2/27)	0.00853403	2.07	ENSG00000071909;ENSG00000095777	MYO3B;MYO3A	0% (0/27)	1	0
19	6.31	GO:0090596	sensory organ morphogenesis	Morphogenesis of a sensory organ. A sensory organ is defined as a tissue or set of tissues that work together to receive and transmit signals from external or internal stimuli. Morphogenesis is the process in which anatomical structures are generated and organized. Organs are commonly observed as visibly distinct structures, but may also exist as loosely associated clusters of cells that work together to perform a specific function or functions.	2.913% (3/103)	0.0161626	1.79	ENSG00000071909;ENSG00000095777;ENSG00000205581	MYO3B;MYO3A;HMGN1	0.971% (1/103)	0.359553	0.44
19	7.77	GO:0042471	ear morphogenesis	The process in which the anatomical structures of the ear are generated and organized. The ear is the sense organ in vertebrates that is specialized for the detection of sound, and the maintenance of balance. Includes the outer ear and middle ear, which collect and transmit sound waves; and the inner ear, which contains the organs of balance and (except in fish) hearing. Also includes the pinna, the visible part of the outer ear, present in some mammals.	7.692% (2/26)	0.00792794	2.1	ENSG00000071909;ENSG00000095777	MYO3B;MYO3A	0% (0/26)	1	0
19	7.77	GO:0042472	inner ear morphogenesis	The process in which the anatomical structures of the inner ear are generated and organized. The inner ear is the structure in vertebrates that contains the organs of balance and hearing. It consists of soft hollow sensory structures (the membranous labyrinth) containing fluid (endolymph) surrounded by fluid (perilymph) and encased in a bony cavity (the bony labyrinth). It consists of two chambers, the sacculus and utriculus, from which arise the cochlea and semicircular canals respectively.	7.692% (2/26)	0.00792794	2.1	ENSG00000071909;ENSG00000095777	MYO3B;MYO3A	0% (0/26)	1	0
19	8.81	GO:0090103	cochlea morphogenesis	The process in which the cochlea is generated and organized.	18.182% (2/11)	0.00140976	2.85	ENSG00000071909;ENSG00000095777	MYO3B;MYO3A	0% (0/11)	1	0
20	7.32	GO:0035282	segmentation	The regionalization process that divides an organism or part of an organism into a series of semi-repetitive parts, or segments, often arranged along a longitudinal axis.	5.405% (2/37)	0.0156693	1.8	ENSG00000104332;ENSG00000136099	SFRP1;PCDH8	2.703% (1/37)	0.1474	0.83
20	9.71	GO:0009950	dorsal/ventral axis specification	The establishment, maintenance and elaboration of the dorsal/ventral axis. The dorsal/ventral axis is defined by a line that runs orthogonal to both the anterior/posterior and left/right axes. The dorsal end is defined by the upper or back side of an organism. The ventral end is defined by the lower or front side of an organism.	14.286% (1/7)	0.0358177	1.45	ENSG00000104332	SFRP1	0% (0/7)	1	0
20	7.22	GO:0009953	dorsal/ventral pattern formation	The regionalization process in which the areas along the dorsal/ventral axis are established that will lead to differences in cell differentiation. The dorsal/ventral axis is defined by a line that runs orthogonal to both the anterior/posterior and left/right axes. The dorsal end is defined by the upper or back side of an organism. The ventral end is defined by the lower or front side of an organism.	4.545% (2/44)	0.0217523	1.66	ENSG00000104332;ENSG00000143147	SFRP1;GPR161	0% (0/44)	1	0
21	9.44	GO:0014029	neural crest formation	The formation of the specialized region of ectoderm between the neural ectoderm (neural plate) and non-neural ectoderm. The neural crest gives rise to the neural crest cells that migrate away from this region as neural tube formation proceeds.	12.5% (1/8)	0.040831	1.39	ENSG00000104332	SFRP1	0% (0/8)	1	0
21	7.76	GO:0001756	somitogenesis	The formation of mesodermal clusters that are arranged segmentally along the anterior posterior axis of an embryo.	7.407% (2/27)	0.00853403	2.07	ENSG00000104332;ENSG00000136099	SFRP1;PCDH8	3.704% (1/27)	0.109792	0.96
21	7.38	GO:0061053	somite development	The progression of a somite from its initial formation to the mature structure. Somites are mesodermal clusters that are arranged segmentally along the anterior posterior axis of an embryo.	5.714% (2/35)	0.014091	1.85	ENSG00000104332;ENSG00000136099	SFRP1;PCDH8	2.857% (1/35)	0.140005	0.85
22	9.28	GO:0061430	bone trabecula morphogenesis	The process of shaping a trabecula in bone. A trabecula is a tissue element in the form of a small beam, strut or rod.	16.667% (1/6)	0.0307788	1.51	ENSG00000104332	SFRP1	0% (0/6)	1	0
22	9.1	GO:0060026	convergent extension	The morphogenetic process in which an epithelium narrows along one axis and lengthens in a perpendicular axis.	12.5% (1/8)	0.040831	1.39	ENSG00000104332	SFRP1	0% (0/8)	1	0
22	9.05	GO:0003159	morphogenesis of an endothelium	The process in which the anatomical structure of an endothelium is generated and organized. Endothelium refers to the layer of cells lining blood vessels, lymphatics, the heart, and serous cavities, and is derived from bone marrow or mesoderm. Corneal endothelium is a special case, derived from neural crest cells.	9.091% (1/11)	0.0557183	1.25			9.091% (1/11)	0.0462357	1.34	ENSG00000133121	STARD13
22	9.05	GO:0061154	endothelial tube morphogenesis	The process in which the anatomical structures of a tube are generated and organized from an endothelium. Endothelium refers to the layer of cells lining blood vessels, lymphatics, the heart, and serous cavities, and is derived from bone marrow or mesoderm. Corneal endothelium is a special case, derived from neural crest cells.	9.091% (1/11)	0.0557183	1.25			9.091% (1/11)	0.0462357	1.34	ENSG00000133121	STARD13
23	7.32	GO:0008589	regulation of smoothened signaling pathway	Any process that modulates the frequency, rate or extent of smoothened signaling.	3.448% (2/58)	0.0363112	1.44	ENSG00000104332;ENSG00000143147	SFRP1;GPR161	0% (0/58)	1	0
23	8.54	GO:0050855	regulation of B cell receptor signaling pathway	Any process that modulates the frequency, rate or extent of signaling pathways initiated by the cross-linking of an antigen receptor on a B cell.	16.667% (1/6)	0.0307788	1.51	ENSG00000110031	LPXN	0% (0/6)	1	0
23	9.79	GO:1902043	positive regulation of extrinsic apoptotic signaling pathway via death domain receptors		16.667% (1/6)	0.0307788	1.51	ENSG00000104332	SFRP1	0% (0/6)	1	0
23	9.18	GO:2000052	positive regulation of non-canonical Wnt signaling pathway		11.111% (1/9)	0.0458188	1.34	ENSG00000104332	SFRP1	0% (0/9)	1	0
24	9.18	GO:0010255	glucose mediated signaling pathway	The process in which a change in the level of mono- and disaccharide glucose trigger the expression of genes controlling metabolic and developmental processes.	0% (0/6)	1	0			16.667% (1/6)	0.0254835	1.59	ENSG00000009950	MLXIPL
24	9.18	GO:0009757	hexose mediated signaling	The series of molecular signals mediated by the detection of hexose.	0% (0/6)	1	0			16.667% (1/6)	0.0254835	1.59	ENSG00000009950	MLXIPL
24	9.1	GO:0009756	carbohydrate mediated signaling	The series of molecular signals mediated by the detection of carbohydrate.	0% (0/6)	1	0			16.667% (1/6)	0.0254835	1.59	ENSG00000009950	MLXIPL
24	9.18	GO:0010182	sugar mediated signaling pathway	The process in which a change in the level of a mono- or disaccharide such as glucose, fructose or sucrose triggers the expression of genes controlling metabolic and developmental processes.	0% (0/6)	1	0			16.667% (1/6)	0.0254835	1.59	ENSG00000009950	MLXIPL
24	10.19	GO:0007207	phospholipase C-activating G protein-coupled acetylcholine receptor signaling pathway	A phospholipase C-activating G protein-coupled receptor signaling pathway initiated by acetylcholine binding to its receptor on the surface of a target cell, and ending with the regulation of a downstream cellular process, e.g. transcription.	0% (0/7)	1	0			14.286% (1/7)	0.0296688	1.53	ENSG00000150995	ITPR1
24	8.64	GO:0034162	toll-like receptor 9 signaling pathway	The series of molecular signals initiated by a ligand binding to the endolysosomal toll-like receptor 9.	0% (0/10)	1	0			10% (1/10)	0.04212	1.38	ENSG00000135077	HAVCR2
24	8.94	GO:0048012	hepatocyte growth factor receptor signaling pathway	The series of molecular signals initiated by a ligand binding to a hepatocyte growth factor receptor, and ending with the regulation of a downstream cellular process, e.g. transcription.	10% (1/10)	0.0507812	1.29			10% (1/10)	0.04212	1.38	ENSG00000277753	MUC20
25	7.05	GO:0034340	response to type I interferon	Any process that results in a change in state or activity of a cell or an organism (in terms of movement, secretion, enzyme production, gene expression, etc.) as a result of a type I interferon stimulus. Type I interferons include the interferon-alpha, beta, delta, episilon, zeta, kappa, tau, and omega gene families.	4.878% (2/41)	0.0190412	1.72	ENSG00000185745;ENSG00000214655	IFIT1;ZSWIM8	0% (0/41)	1	0
25	7.11	GO:0071357	cellular response to type I interferon	Any process that results in a change in state or activity of a cell (in terms of movement, secretion, enzyme production, gene expression, etc.) as a result of a type I interferon stimulus. Type I interferons include the interferon-alpha, beta, delta, episilon, zeta, kappa, tau, and omega gene families.	5.128% (2/39)	0.0173199	1.76	ENSG00000185745;ENSG00000214655	IFIT1;ZSWIM8	0% (0/39)	1	0
25	7.45	GO:0070555	response to interleukin-1	Any process that results in a change in state or activity of a cell or an organism (in terms of movement, secretion, enzyme production, gene expression, etc.) as a result of an interleukin-1 stimulus.	5% (2/40)	0.0181718	1.74	ENSG00000005007;ENSG00000104332	UPF1;SFRP1	0% (0/40)	1	0
25	7.82	GO:0071347	cellular response to interleukin-1	Any process that results in a change in state or activity of a cell (in terms of movement, secretion, enzyme production, gene expression, etc.) as a result of an interleukin-1 stimulus.	8.333% (2/24)	0.00677715	2.17	ENSG00000005007;ENSG00000104332	UPF1;SFRP1	0% (0/24)	1	0
26	9.57	GO:0071361	cellular response to ethanol	Any process that results in a change in state or activity of a cell (in terms of movement, secretion, enzyme production, gene expression, etc.) as a result of an ethanol stimulus.	11.111% (1/9)	0.0458188	1.34	ENSG00000123104	ITPR2	11.111% (1/9)	0.037987	1.42	ENSG00000123104	ITPR2
26	7.35	GO:0097306	cellular response to alcohol	Any process that results in a change in state or activity of a cell (in terms of movement, secretion, enzyme production, gene expression, etc.) as a result of an alcohol stimulus.	3.39% (2/59)	0.0374631	1.43	ENSG00000104332;ENSG00000123104	SFRP1;ITPR2	1.695% (1/59)	0.224774	0.65
27	9.14	GO:0071295	cellular response to vitamin	Any process that results in a change in state or activity of a cell (in terms of movement, secretion, enzyme production, gene expression, etc.) as a result of a vitamin stimulus.	11.111% (1/9)	0.0458188	1.34	ENSG00000104332	SFRP1	0% (0/9)	1	0
27	9.63	GO:0071305	cellular response to vitamin D	Any process that results in a change in state or activity of a cell (in terms of movement, secretion, enzyme production, gene expression, etc.) as a result of a vitamin D stimulus.	20% (1/5)	0.0257142	1.59	ENSG00000104332	SFRP1	0% (0/5)	1	0
28	5.67	GO:0070588	calcium ion transmembrane transport	A process in which a calcium ion is transported from one side of a membrane to the other by means of some agent such as a transporter or pore.	0.532% (1/188)	0.628348	0.2			1.596% (3/188)	0.0461739	1.34	ENSG00000110881;ENSG00000123104;ENSG00000150995	ASIC1;ITPR2;ITPR1
28	7.97	GO:0042044	fluid transport	The directed movement of substances that are in liquid form in normal living conditions into, out of or within a cell, or between cells, by means of some agent such as a transporter or pore.	0% (0/6)	1	0			16.667% (1/6)	0.0254835	1.59	ENSG00000150995	ITPR1
28	6.11	GO:0006839	mitochondrial transport	Transport of substances into, out of or within a mitochondrion.	0.794% (1/126)	0.483673	0.32			2.381% (3/126)	0.0165209	1.78	ENSG00000120675;ENSG00000150995;ENSG00000196683	DNAJC15;ITPR1;TOMM7
28	6.6	GO:1990542	mitochondrial transmembrane transport		1.266% (1/79)	0.338559	0.47			3.797% (3/79)	0.00460744	2.34	ENSG00000120675;ENSG00000150995;ENSG00000196683	DNAJC15;ITPR1;TOMM7
29	8.01	GO:0044743	protein transmembrane import into intracellular organelle	The directed movement of proteins into an intracellular organelle, across a membrane.	4.348% (1/23)	0.11304	0.95			8.696% (2/23)	0.00428725	2.37	ENSG00000120675;ENSG00000196683	DNAJC15;TOMM7
29	7.49	GO:0071806	protein transmembrane transport	The process in which a protein is transported across a membrane.	2% (1/50)	0.229852	0.64			4% (2/50)	0.0193038	1.71	ENSG00000120675;ENSG00000196683	DNAJC15;TOMM7
30	9.63	GO:0045040	protein insertion into mitochondrial outer membrane	The process comprising the insertion of proteins from outside the organelle into the mitochondrial outer membrane, mediated by large outer membrane translocase complexes.	10% (1/10)	0.0507812	1.29			10% (1/10)	0.04212	1.38	ENSG00000196683	TOMM7
30	6.84	GO:0006626	protein targeting to mitochondrion	The process of directing proteins towards and into the mitochondrion, usually mediated by mitochondrial proteins that recognize signals contained within the imported protein.	1.266% (1/79)	0.338559	0.47			2.532% (2/79)	0.0449331	1.35	ENSG00000120675;ENSG00000196683	DNAJC15;TOMM7
30	8.44	GO:0030150	protein import into mitochondrial matrix	The import of proteins across the outer and inner mitochondrial membranes into the matrix. Unfolded proteins enter the mitochondrial matrix with a chaperone protein; the information required to target the precursor protein from the cytosol to the mitochondrial matrix is contained within its N-terminal matrix-targeting sequence. Translocation of precursors to the matrix occurs at the rare sites where the outer and inner membranes are close together.	6.25% (1/16)	0.0800296	1.1			12.5% (2/16)	0.00207232	2.68	ENSG00000120675;ENSG00000196683	DNAJC15;TOMM7
31	10.19	GO:0046719	regulation by virus of viral protein levels in host cell	Any virus-mediated process that modulates the levels of viral proteins in a cell.	12.5% (1/8)	0.040831	1.39	ENSG00000185745	IFIT1	0% (0/8)	1	0
31	6.91	GO:0055088	lipid homeostasis	Any process involved in the maintenance of an internal steady state of lipid within an organism or cell.	0% (0/55)	1	0			3.636% (2/55)	0.0230895	1.64	ENSG00000009950;ENSG00000165775	MLXIPL;FUNDC2
31	9.14	GO:0055089	fatty acid homeostasis	Any process involved in the maintenance of an internal steady state of fatty acid within an organism or cell.	0% (0/8)	1	0			12.5% (1/8)	0.0338366	1.47	ENSG00000009950	MLXIPL
31	9.5	GO:0035356	intracellular triglyceride homeostasis	A homeostatic process involved in the maintenance of a steady state level of triglyceride within a cell.	0% (0/5)	1	0			20% (1/5)	0.0212806	1.67	ENSG00000165775	FUNDC2
31	7.89	GO:0055090	acylglycerol homeostasis	Any process involved in the maintenance of an internal steady state of acylglycerol within an organism or cell.	0% (0/17)	1	0			11.765% (2/17)	0.00234229	2.63	ENSG00000009950;ENSG00000165775	MLXIPL;FUNDC2
31	8.01	GO:0070328	triglyceride homeostasis	Any process involved in the maintenance of an internal steady state of triglyceride within an organism or cell.	0% (0/17)	1	0			11.765% (2/17)	0.00234229	2.63	ENSG00000009950;ENSG00000165775	MLXIPL;FUNDC2
32	9.38	GO:0002835	negative regulation of response to tumor cell	Any process that stops, prevents, or reduces the frequency, rate, or extent of a response to tumor cell.	0% (0/9)	1	0			11.111% (1/9)	0.037987	1.42	ENSG00000135077	HAVCR2
32	9.38	GO:0002838	negative regulation of immune response to tumor cell	Any process that stops, prevents, or reduces the frequency, rate, or extent of an immune response to tumor cell.	0% (0/9)	1	0			11.111% (1/9)	0.037987	1.42	ENSG00000135077	HAVCR2
33	9.18	GO:1900424	regulation of defense response to bacterium		0% (0/5)	1	0			20% (1/5)	0.0212806	1.67	ENSG00000135077	HAVCR2
33	7.89	GO:0002716	negative regulation of natural killer cell mediated immunity	Any process that stops, prevents, or reduces the frequency, rate, or extent of natural killer cell mediated immunity.	0% (0/7)	1	0			14.286% (1/7)	0.0296688	1.53	ENSG00000135077	HAVCR2
33	7.89	GO:0045953	negative regulation of natural killer cell mediated cytotoxicity	Any process that stops, prevents, or reduces the rate of natural killer mediated cytotoxicity.	0% (0/7)	1	0			14.286% (1/7)	0.0296688	1.53	ENSG00000135077	HAVCR2
34	7.11	GO:0002793	positive regulation of peptide secretion	Any process that activates or increases the frequency, rate, or extent of peptide secretion.	0% (0/57)	1	0			3.509% (2/57)	0.0246829	1.61	ENSG00000009950;ENSG00000150995	MLXIPL;ITPR1
34	6.87	GO:0046887	positive regulation of hormone secretion	Any process that activates or increases the frequency, rate or extent of the regulated release of a hormone from a cell.	0% (0/69)	1	0			2.899% (2/69)	0.0351373	1.45	ENSG00000009950;ENSG00000150995	MLXIPL;ITPR1
34	7.46	GO:0032024	positive regulation of insulin secretion	Any process that activates or increases the frequency, rate or extent of the regulated release of insulin.	0% (0/51)	1	0			3.922% (2/51)	0.0200379	1.7	ENSG00000009950;ENSG00000150995	MLXIPL;ITPR1
34	7.13	GO:0090277	positive regulation of peptide hormone secretion	Any process that increases the rate, frequency, or extent of the regulated release of a peptide hormone from secretory granules.	0% (0/57)	1	0			3.509% (2/57)	0.0246829	1.61	ENSG00000009950;ENSG00000150995	MLXIPL;ITPR1
35	6.84	GO:0051209	release of sequestered calcium ion into cytosol	The process in which calcium ions sequestered in the endoplasmic reticulum, Golgi apparatus or mitochondria are released into the cytosolic compartment.	1.538% (1/65)	0.288097	0.54			3.077% (2/65)	0.0314876	1.5	ENSG00000123104;ENSG00000150995	ITPR2;ITPR1
35	6.78	GO:0051208	sequestering of calcium ion	The process of binding or confining calcium ions such that they are separated from other components of a biological system.	1.389% (1/72)	0.313781	0.5			2.778% (2/72)	0.0379776	1.42	ENSG00000123104;ENSG00000150995	ITPR2;ITPR1
35	6.8	GO:0051282	regulation of sequestering of calcium ion	Any process that modulates the frequency, rate or extent of the binding or confining calcium ions such that they are separated from other components of a biological system.	1.471% (1/68)	0.299218	0.52			2.941% (2/68)	0.03421	1.47	ENSG00000123104;ENSG00000150995	ITPR2;ITPR1
35	6.84	GO:0051283	negative regulation of sequestering of calcium ion	Any process that stops, prevents, or reduces the frequency, rate or extent of the binding or confining calcium ions such that they are separated from other components of a biological system.	1.515% (1/66)	0.291823	0.53			3.03% (2/66)	0.032385	1.49	ENSG00000123104;ENSG00000150995	ITPR2;ITPR1
36	9.71	GO:1905091	positive regulation of type 2 mitophagy		11.111% (1/9)	0.0458188	1.34	ENSG00000196683	TOMM7	11.111% (1/9)	0.037987	1.42	ENSG00000196683	TOMM7
36	9.57	GO:1905089	regulation of type 2 mitophagy		10% (1/10)	0.0507812	1.29			10% (1/10)	0.04212	1.38	ENSG00000196683	TOMM7
37	8.94	GO:0048841	regulation of axon extension involved in axon guidance	Any process that modulates the frequency, rate or extent of axon extension involved in axon guidance.	0% (0/11)	1	0			9.091% (1/11)	0.0462357	1.34	ENSG00000291561	DSCAM
37	9.57	GO:0048842	positive regulation of axon extension involved in axon guidance	Any process that activates, maintains or increases the frequency, rate or extent of axon extension involved in axon guidance.	0% (0/6)	1	0			16.667% (1/6)	0.0254835	1.59	ENSG00000291561	DSCAM
38	7.62	GO:0001911	negative regulation of leukocyte mediated cytotoxicity	Any process that stops, prevents, or reduces the rate of leukocyte mediated cytotoxicity.	0% (0/8)	1	0			12.5% (1/8)	0.0338366	1.47	ENSG00000135077	HAVCR2
38	7.57	GO:0031342	negative regulation of cell killing	Any process that stops, prevents, or reduces the frequency, rate or extent of cell killing.	0% (0/10)	1	0			10% (1/10)	0.04212	1.38	ENSG00000135077	HAVCR2
39	10.19	GO:2000270	negative regulation of fibroblast apoptotic process		16.667% (1/6)	0.0307788	1.51	ENSG00000104332	SFRP1	0% (0/6)	1	0
39	9.79	GO:2000271	positive regulation of fibroblast apoptotic process		16.667% (1/6)	0.0307788	1.51	ENSG00000104332	SFRP1	0% (0/6)	1	0
40	9.97	GO:0046929	negative regulation of neurotransmitter secretion	Any process that stops, prevents, or reduces the frequency, rate or extent of the regulated release of a neurotransmitter.	0% (0/6)	1	0			16.667% (1/6)	0.0254835	1.59	ENSG00000110881	ASIC1
40	9.5	GO:0051589	negative regulation of neurotransmitter transport	Any process that stops, prevents, or reduces the frequency, rate or extent of the directed movement of a neurotransmitter into, out of or within a cell, or between cells, by means of some agent such as a transporter or pore.	0% (0/9)	1	0			11.111% (1/9)	0.037987	1.42	ENSG00000110881	ASIC1
40	9.38	GO:0040034	regulation of development, heterochronic	Any process that modulates the consistent predetermined time point at which an integrated living unit or organism progresses from an initial condition to a later condition and the rate at which this time point is reached.	16.667% (1/6)	0.0307788	1.51	ENSG00000205581	HMGN1	0% (0/6)	1	0
40	6.29	GO:1904951	positive regulation of establishment of protein localization		1.099% (2/182)	0.243928	0.61			1.648% (3/182)	0.0426056	1.37	ENSG00000009950;ENSG00000150995;ENSG00000196683	MLXIPL;ITPR1;TOMM7
40	9.97	GO:0034104	negative regulation of tissue remodeling	Any process that stops, prevents, or reduces the frequency, rate, or extent of tissue remodeling.	16.667% (1/6)	0.0307788	1.51	ENSG00000104332	SFRP1	16.667% (1/6)	0.0254835	1.59	ENSG00000101439	CST3
40	8.81	GO:0046850	regulation of bone remodeling	Any process that modulates the frequency, rate or extent of bone remodeling, the processes of bone formation and resorption that combine to maintain skeletal integrity.	16.667% (1/6)	0.0307788	1.51	ENSG00000104332	SFRP1	0% (0/6)	1	0
40	9.28	GO:0090051	negative regulation of cell migration involved in sprouting angiogenesis	Any process that decreases the frequency, rate or extent of cell migration involved in sprouting angiogenesis. Cell migration involved in sprouting angiogenesis is the orderly movement of endothelial cells into the extracellular matrix in order to form new blood vessels contributing to the process of sprouting angiogenesis.	14.286% (1/7)	0.0358177	1.45	ENSG00000133121	STARD13	14.286% (1/7)	0.0296688	1.53	ENSG00000133121	STARD13
40	9.44	GO:1903671	negative regulation of sprouting angiogenesis		12.5% (1/8)	0.040831	1.39	ENSG00000133121	STARD13	12.5% (1/8)	0.0338366	1.47	ENSG00000133121	STARD13
41	7.56	GO:0046847	filopodium assembly	The assembly of a filopodium, a thin, stiff protrusion extended by the leading edge of a motile cell such as a crawling fibroblast or amoeba, or an axonal growth cone.	4% (2/50)	0.0276206	1.56	ENSG00000071909;ENSG00000095777	MYO3B;MYO3A	0% (0/50)	1	0
41	7.96	GO:0051489	regulation of filopodium assembly	Any process that modulates the frequency, rate or extent of the assembly of a filopodium, a thin, stiff protrusion extended by the leading edge of a motile cell such as a crawling fibroblast or amoeba, or an axonal growth cone.	5.405% (2/37)	0.0156693	1.8	ENSG00000071909;ENSG00000095777	MYO3B;MYO3A	0% (0/37)	1	0
41	8.44	GO:0051491	positive regulation of filopodium assembly	Any process that activates or increases the frequency, rate or extent of the assembly of a filopodium, a thin, stiff protrusion extended by the leading edge of a motile cell such as a crawling fibroblast or amoeba, or an axonal growth cone.	8.333% (2/24)	0.00677715	2.17	ENSG00000071909;ENSG00000095777	MYO3B;MYO3A	0% (0/24)	1	0
41	7.2	GO:0120034	positive regulation of plasma membrane bounded cell projection assembly	Any process that activates or increases the frequency, rate or extent of plasma membrane bounded cell projection assembly.	2.899% (2/69)	0.0497247	1.3	ENSG00000071909;ENSG00000095777	MYO3B;MYO3A	0% (0/69)	1	0
42	7.25	GO:0048144	fibroblast proliferation	The multiplication or reproduction of fibroblast cells, resulting in the expansion of the fibroblast population.	3.571% (2/56)	0.03405	1.47	ENSG00000104332;ENSG00000105810	SFRP1;CDK6	1.786% (1/56)	0.21464	0.67
42	5.67	GO:0050673	epithelial cell proliferation	The multiplication or reproduction of epithelial cells, resulting in the expansion of a cell population. Epithelial cells make up the epithelium, the covering of internal and external surfaces of the body, including the lining of vessels and other small cavities. It consists of cells joined by small amounts of cementing substances.	1.562% (3/192)	0.0773256	1.11			1.562% (3/192)	0.0486335	1.31	ENSG00000105810;ENSG00000111728;ENSG00000245532	CDK6;ST8SIA1;NEAT1
42	7.57	GO:0048145	regulation of fibroblast proliferation	Any process that modulates the frequency, rate or extent of multiplication or reproduction of fibroblast cells.	4.255% (2/47)	0.0246138	1.61	ENSG00000104332;ENSG00000105810	SFRP1;CDK6	2.128% (1/47)	0.18346	0.74
42	4.77	GO:0008284	positive regulation of cell population proliferation	Any process that activates or increases the rate or extent of cell proliferation.	0.521% (2/384)	0.599321	0.22			1.302% (5/384)	0.0231096	1.64	ENSG00000009950;ENSG00000105810;ENSG00000111728;ENSG00000135077;ENSG00000245532	MLXIPL;CDK6;ST8SIA1;HAVCR2;NEAT1
42	9.57	GO:0033689	negative regulation of osteoblast proliferation	Any process that stops, prevents or reduces the rate or extent of osteoblast proliferation.	14.286% (1/7)	0.0358177	1.45	ENSG00000104332	SFRP1	0% (0/7)	1	0
42	6.08	GO:0050678	regulation of epithelial cell proliferation	Any process that modulates the frequency, rate or extent of epithelial cell proliferation.	2.013% (3/149)	0.041892	1.38	ENSG00000104332;ENSG00000105810;ENSG00000205581	SFRP1;CDK6;HMGN1	2.013% (3/149)	0.0256398	1.59	ENSG00000105810;ENSG00000111728;ENSG00000245532	CDK6;ST8SIA1;NEAT1
42	7.24	GO:0050680	negative regulation of epithelial cell proliferation	Any process that stops, prevents or reduces the rate or extent of epithelial cell proliferation.	3.448% (2/58)	0.0363112	1.44	ENSG00000104332;ENSG00000105810	SFRP1;CDK6	1.724% (1/58)	0.22141	0.65
43	7.96	GO:0001954	positive regulation of cell-matrix adhesion	Any process that activates or increases the rate or extent of cell adhesion to an extracellular matrix.	5.882% (2/34)	0.0133295	1.88	ENSG00000104332;ENSG00000105810	SFRP1;CDK6	2.941% (1/34)	0.136283	0.87
43	7.1	GO:0010811	positive regulation of cell-substrate adhesion	Any process that increases the frequency, rate or extent of cell-substrate adhesion. Cell-substrate adhesion is the attachment of a cell to the underlying substrate via adhesion molecules.	2.985% (2/67)	0.0471683	1.33	ENSG00000104332;ENSG00000105810	SFRP1;CDK6	1.493% (1/67)	0.251178	0.6
43	5.78	GO:0031589	cell-substrate adhesion	The attachment of a cell to the underlying substrate via adhesion molecules.	2.051% (4/195)	0.0181092	1.74	ENSG00000086570;ENSG00000104332;ENSG00000105810;ENSG00000110031	FAT2;SFRP1;CDK6;LPXN	0.513% (1/195)	0.571754	0.24
43	6.78	GO:0007156	homophilic cell adhesion via plasma membrane adhesion molecules	The attachment of a plasma membrane adhesion molecule in one cell to an identical molecule in an adjacent cell.	2.532% (2/79)	0.0632233	1.2			2.532% (2/79)	0.0449331	1.35	ENSG00000136099;ENSG00000291561	PCDH8;DSCAM
44	9.97	GO:0010224	response to UV-B	Any process that results in a change in state or activity of a cell or an organism (in terms of movement, secretion, enzyme production, gene expression, etc.) as a result of a UV-B radiation stimulus. UV-B radiation (UV-B light) spans the wavelengths 280 to 315 nm.	20% (1/5)	0.0257142	1.59	ENSG00000205581	HMGN1	0% (0/5)	1	0
44	9.79	GO:0010225	response to UV-C	Any process that results in a change in state or activity of a cell or an organism (in terms of movement, secretion, enzyme production, gene expression, etc.) as a result of a UV-C radiation stimulus. UV-C radiation (UV-C light) spans the wavelengths 100 to 280 nm.	16.667% (1/6)	0.0307788	1.51	ENSG00000205581	HMGN1	0% (0/6)	1	0
45	8.2	GO:0042088	T-helper 1 type immune response	An immune response which is associated with resistance to intracellular bacteria, fungi, and protozoa, and pathological conditions such as arthritis, and which is typically orchestrated by the production of particular cytokines by T-helper 1 cells, most notably interferon-gamma, IL-2, and lymphotoxin.	0% (0/9)	1	0			11.111% (1/9)	0.037987	1.42	ENSG00000135077	HAVCR2
45	9.18	GO:0001771	immunological synapse formation	The formation of an area of close contact between a lymphocyte (T-, B-, or natural killer cell) and a target cell through the clustering of particular signaling and adhesion molecules and their associated membrane rafts on both the lymphocyte and target cell, which facilitates activation of the lymphocyte, transfer of membrane from the target cell to the lymphocyte, and in some situations killing of the target cell through release of secretory granules and/or death-pathway ligand-receptor interaction.	0% (0/10)	1	0			10% (1/10)	0.04212	1.38	ENSG00000135077	HAVCR2
45	6.63	GO:0008037	cell recognition	The process in which a cell in an organism interprets its surroundings.	0% (0/71)	1	0			2.817% (2/71)	0.0370212	1.43	ENSG00000135077;ENSG00000291561	HAVCR2;DSCAM
45	8.54	GO:0001773	myeloid dendritic cell activation	The change in morphology and behavior of a dendritic cell resulting from exposure to a cytokine, chemokine, cellular ligand, or soluble factor.	0% (0/9)	1	0			11.111% (1/9)	0.037987	1.42	ENSG00000135077	HAVCR2
45	8.47	GO:0043032	positive regulation of macrophage activation	Any process that stimulates, induces or increases the rate of macrophage activation.	0% (0/8)	1	0			12.5% (1/8)	0.0338366	1.47	ENSG00000135077	HAVCR2
45	7.38	GO:0170036	import into the mitochondrion		2.5% (1/40)	0.188458	0.72			7.5% (3/40)	0.000645864	3.19	ENSG00000120675;ENSG00000150995;ENSG00000196683	DNAJC15;ITPR1;TOMM7
45	9.79	GO:0032392	DNA geometric change	The process in which a transformation is induced in the geometry of a DNA double helix, resulting in a change in twist, writhe, or both, but with no change in linking number. Includes the unwinding of double-stranded DNA by helicases.	12.5% (1/8)	0.040831	1.39	ENSG00000127989	MTERF1	12.5% (1/8)	0.0338366	1.47	ENSG00000127989	MTERF1
45	9.57	GO:0007008	outer mitochondrial membrane organization	A process that is carried out at the cellular level which results in the assembly, arrangement of constituent parts, or disassembly of the mitochondrial outer membrane.	9.091% (1/11)	0.0557183	1.25			9.091% (1/11)	0.0462357	1.34	ENSG00000196683	TOMM7

### Sheet: Macroglia
GO.cluster	IC	GO.ID	term	definition	BP_Broca.genes_frequency	BP_Broca.pvalue	BP_Broca..log10_pvalue	BP_Broca.Significant_genes	BP_Broca.Significant_genes_symbol	BP_Motor.genes_frequency	BP_Motor.pvalue	BP_Motor..log10_pvalue	BP_Motor.Significant_genes	BP_Motor.Significant_genes_symbol
1	8.64	GO:0030318	melanocyte differentiation	The process in which a relatively unspecialized cell acquires specialized features of a melanocyte.	11.111% (2/18)	0.0059885	2.22	ENSG00000148655;ENSG00000163638	LRMDA;ADAMTS9	11.111% (2/18)	0.00399943	2.4	ENSG00000148655;ENSG00000163638	LRMDA;ADAMTS9
1	8.3	GO:0050931	pigment cell differentiation	The process in which a relatively unspecialized cell acquires the specialized features of a pigmented cell, such as a melanocyte.	8% (2/25)	0.0114039	1.94	ENSG00000148655;ENSG00000163638	LRMDA;ADAMTS9	8% (2/25)	0.00765889	2.12	ENSG00000148655;ENSG00000163638	LRMDA;ADAMTS9
1	7.52	GO:2000736	regulation of stem cell differentiation		3.636% (2/55)	0.049856	1.3	ENSG00000037474;ENSG00000148400	NSUN2;NOTCH1	0% (0/55)	1	0
1	10.19	GO:0050942	positive regulation of pigment cell differentiation	Any process that activates or increases the frequency, rate or extent of pigment cell differentiation.	16.667% (1/6)	0.038528	1.41	ENSG00000163638	ADAMTS9	16.667% (1/6)	0.0314402	1.5	ENSG00000163638	ADAMTS9
1	10.33	GO:0045634	regulation of melanocyte differentiation	Any process that modulates the frequency, rate or extent of melanocyte differentiation.	20% (1/5)	0.0322096	1.49	ENSG00000163638	ADAMTS9	20% (1/5)	0.0262682	1.58	ENSG00000163638	ADAMTS9
1	10.08	GO:0050932	regulation of pigment cell differentiation	Any process that modulates the frequency, rate or extent of pigmented cell differentiation.	14.286% (1/7)	0.0448059	1.35	ENSG00000163638	ADAMTS9	14.286% (1/7)	0.0365853	1.44	ENSG00000163638	ADAMTS9
2	9.63	GO:0070306	lens fiber cell differentiation	The process in which a relatively unspecialized cell acquires specialized features of a lens fiber cell, any of the elongated, tightly packed cells that make up the bulk of the mature lens in the camera-type eye. The cytoplasm of a lens fiber cell is devoid of most intracellular organelles including the cell nucleus, and contains primarily crystallins, a group of water-soluble proteins expressed in vary large quantities.	0% (0/8)	1	0			12.5% (1/8)	0.0417036	1.38	ENSG00000198369	SPRED2
2	9.63	GO:1902746	regulation of lens fiber cell differentiation		0% (0/8)	1	0			12.5% (1/8)	0.0417036	1.38	ENSG00000198369	SPRED2
2	9.97	GO:1902747	negative regulation of lens fiber cell differentiation		0% (0/5)	1	0			20% (1/5)	0.0262682	1.58	ENSG00000198369	SPRED2
2	9.63	GO:0045603	positive regulation of endothelial cell differentiation	Any process that activates or increases the frequency, rate or extent of endothelial cell differentiation.	14.286% (1/7)	0.0448059	1.35	ENSG00000148400	NOTCH1	0% (0/7)	1	0
2	9.88	GO:0045604	regulation of epidermal cell differentiation	Any process that modulates the frequency, rate or extent of epidermal cell differentiation.	20% (1/5)	0.0322096	1.49	ENSG00000148400	NOTCH1	0% (0/5)	1	0
3	9.23	GO:0062042	regulation of cardiac epithelial to mesenchymal transition	Any process that modulates the rate, frequency or extent of cardiac epithelial to mesenchymal transition, a transition where a cardiac epithelial cell loses apical/basolateral polarity, severs intercellular adhesive junctions, degrades basement membrane components and becomes a migratory mesenchymal cell.	16.667% (1/6)	0.038528	1.41	ENSG00000148400	NOTCH1	0% (0/6)	1	0
3	9.44	GO:0062043	positive regulation of cardiac epithelial to mesenchymal transition	Any process that starts or increases the rate, frequency or extent of cardiac epithelial to mesenchymal transition, a transition where a cardiac epithelial cell loses apical/basolateral polarity, severs intercellular adhesive junctions, degrades basement membrane components and becomes a migratory mesenchymal cell.	16.667% (1/6)	0.038528	1.41	ENSG00000148400	NOTCH1	0% (0/6)	1	0
3	7.13	GO:0010717	regulation of epithelial to mesenchymal transition	Any process that modulates the rate, frequency, or extent of epithelial to mesenchymal transition. Epithelial to mesenchymal transition where an epithelial cell loses apical/basolateral polarity, severs intercellular adhesive junctions, degrades basement membrane components and becomes a migratory mesenchymal cell.	1.471% (1/68)	0.360344	0.44			4.412% (3/68)	0.00552577	2.26	ENSG00000105707;ENSG00000116525;ENSG00000198369	HPN;TRIM62;SPRED2
3	8.23	GO:0010719	negative regulation of epithelial to mesenchymal transition	Any process that decreases the rate, frequency, or extent of epithelial to mesenchymal transition. Epithelial to mesenchymal transition where an epithelial cell loses apical/basolateral polarity, severs intercellular adhesive junctions, degrades basement membrane components and becomes a migratory mesenchymal cell.	0% (0/29)	1	0			10.345% (3/29)	0.000465654	3.33	ENSG00000105707;ENSG00000116525;ENSG00000198369	HPN;TRIM62;SPRED2
3	8.81	GO:0003198	epithelial to mesenchymal transition involved in endocardial cushion formation	A transition where a cardiac epithelial cell loses apical/basolateral polarity, severs intercellular adhesive junctions, degrades basement membrane components and becomes a migratory mesenchymal cell that will contribute to the formation of the endocardial cushion.	14.286% (1/7)	0.0448059	1.35	ENSG00000148400	NOTCH1	0% (0/7)	1	0
3	5.7	GO:0060485	mesenchyme development	The process whose specific outcome is the progression of a mesenchymal tissue over time, from its formation to the mature structure. A mesenchymal tissue is made up of loosely packed stellate cells.	1.111% (2/180)	0.328958	0.48			2.222% (4/180)	0.0149533	1.83	ENSG00000105707;ENSG00000116525;ENSG00000187764;ENSG00000198369	HPN;TRIM62;SEMA4D;SPRED2
3	6.48	GO:0001837	epithelial to mesenchymal transition	A transition where an epithelial cell loses apical/basolateral polarity, severs intercellular adhesive junctions, degrades basement membrane components and becomes a migratory mesenchymal cell.	0.935% (1/107)	0.505707	0.3			2.804% (3/107)	0.0189546	1.72	ENSG00000105707;ENSG00000116525;ENSG00000198369	HPN;TRIM62;SPRED2
3	6.05	GO:0048762	mesenchymal cell differentiation	The process in which a relatively unspecialized cell acquires specialized features of a mesenchymal cell. A mesenchymal cell is a loosely associated cell that is part of the connective tissue in an organism. Mesenchymal cells give rise to more mature connective tissue cell types.	1.325% (2/151)	0.258736	0.59			2.649% (4/151)	0.00822599	2.08	ENSG00000105707;ENSG00000116525;ENSG00000187764;ENSG00000198369	HPN;TRIM62;SEMA4D;SPRED2
4	7.31	GO:0055006	cardiac cell development	The process whose specific outcome is the progression of a cardiac cell over time, from its formation to the mature state. A cardiac cell is a cell that will form part of the cardiac organ of an individual.	3.922% (2/51)	0.0435159	1.36	ENSG00000148400;ENSG00000170624	NOTCH1;SGCD	0% (0/51)	1	0
4	9.02	GO:0010002	cardioblast differentiation	The process in which a relatively unspecialized mesodermal cell acquires the specialized structural and/or functional features of a cardioblast. A cardioblast is a cardiac precursor cell. It is a cell that has been committed to a cardiac fate, but will undergo more cell division rather than terminally differentiating.	14.286% (1/7)	0.0448059	1.35	ENSG00000148400	NOTCH1	0% (0/7)	1	0
4	9.44	GO:0060379	cardiac muscle cell myoblast differentiation	The process in which a relatively unspecialized cell acquires specialized features of a cardiac myoblast. A cardiac myoblast is a precursor cell that has been committed to a cardiac muscle cell fate but retains the ability to divide and proliferate throughout life.	16.667% (1/6)	0.038528	1.41	ENSG00000148400	NOTCH1	0% (0/6)	1	0
4	9.38	GO:0010832	negative regulation of myotube differentiation	Any process that decreases the frequency, rate or extent of myotube differentiation. Myotube differentiation is the process in which a relatively unspecialized cell acquires specialized features of a myotube cell. Myotubes are multinucleated cells that are formed when proliferating myoblasts exit the cell cycle, differentiate and fuse.	16.667% (1/6)	0.038528	1.41	ENSG00000148400	NOTCH1	0% (0/6)	1	0
4	6.36	GO:0055001	muscle cell development	The process whose specific outcome is the progression of a muscle cell over time, from its formation to the mature structure. Muscle cell development does not include the steps involved in committing an unspecified cell to the muscle cell fate.	2.97% (3/101)	0.028014	1.55	ENSG00000148400;ENSG00000170624;ENSG00000185053	NOTCH1;SGCD;SGCZ	0.99% (1/101)	0.417599	0.38
4	9.38	GO:0097084	vascular associated smooth muscle cell development	The process aimed at the progression of a vascular smooth muscle cell over time, from initial commitment of the cell to a specific fate, to the fully functional differentiated cell. A vascular smooth muscle cell is a non-striated, elongated, spindle-shaped cell found lining the blood vessels.	20% (1/5)	0.0322096	1.49	ENSG00000148400	NOTCH1	0% (0/5)	1	0
5	9.97	GO:0001554	luteolysis	The lysis or structural demise of the corpus luteum. During normal luteolysis, two closely related events occur. First, there is loss of the capacity to synthesize and secrete progesterone (functional luteolysis) followed by loss of the cells that comprise the corpus luteum (structural luteolysis). Preventing luteolysis is crucial to maintain pregnancy.	20% (1/5)	0.0322096	1.49	ENSG00000148400	NOTCH1	0% (0/5)	1	0
5	9.18	GO:0060767	epithelial cell proliferation involved in prostate gland development	The multiplication or reproduction of epithelial cells, resulting in the expansion of a cell population that contributes to the progression of the prostate gland over time.	14.286% (1/7)	0.0448059	1.35	ENSG00000148400	NOTCH1	0% (0/7)	1	0
5	9.79	GO:0060768	regulation of epithelial cell proliferation involved in prostate gland development	Any process that modulates the rate, frequency or extent of epithelial cell proliferation that contributes to the progression of the prostate gland over time.	16.667% (1/6)	0.038528	1.41	ENSG00000148400	NOTCH1	0% (0/6)	1	0
5	9.79	GO:0060525	prostate glandular acinus development	The progression of a glandular acinus of the prostate gland over time, from its initial formation to the mature structure. The glandular acini are the saclike structures of the gland.	20% (1/5)	0.0322096	1.49	ENSG00000148400	NOTCH1	0% (0/5)	1	0
5	9.71	GO:0060742	epithelial cell differentiation involved in prostate gland development	The process in which a relatively unspecialized cell acquires specialized features of an epithelial cell of the prostate gland.	16.667% (1/6)	0.038528	1.41	ENSG00000148400	NOTCH1	0% (0/6)	1	0
6	9.57	GO:0060502	epithelial cell proliferation involved in lung morphogenesis	The multiplication or reproduction of epithelial cells, resulting in the expansion of a cell population that contributes to the shaping of the lung.	0% (0/7)	1	0			14.286% (1/7)	0.0365853	1.44	ENSG00000124193	SRSF6
6	9.97	GO:2000794	regulation of epithelial cell proliferation involved in lung morphogenesis		0% (0/5)	1	0			20% (1/5)	0.0262682	1.58	ENSG00000124193	SRSF6
7	9.38	GO:2000345	regulation of hepatocyte proliferation		0% (0/9)	1	0			11.111% (1/9)	0.0467953	1.33	ENSG00000105707	HPN
7	9.71	GO:2000347	positive regulation of hepatocyte proliferation		0% (0/6)	1	0			16.667% (1/6)	0.0314402	1.5	ENSG00000105707	HPN
8	6.24	GO:0060560	developmental growth involved in morphogenesis	The increase in size or mass of an anatomical structure that contributes to the structure attaining its shape.	2.353% (4/170)	0.0246396	1.61	ENSG00000067715;ENSG00000118785;ENSG00000148400;ENSG00000187764	SYT1;SPP1;NOTCH1;SEMA4D	2.353% (4/170)	0.0123387	1.91	ENSG00000067715;ENSG00000118785;ENSG00000139117;ENSG00000187764	SYT1;SPP1;CPNE8;SEMA4D
8	7.97	GO:0061383	trabecula morphogenesis	The process of shaping a trabecula in an organ. A trabecula is a small, often microscopic, tissue element in the form of a small beam, strut or rod, which generally has a mechanical function. Trabecula are usually but not necessarily, composed of dense collagenous tissue.	6.452% (2/31)	0.0172399	1.76	ENSG00000148400;ENSG00000187764	NOTCH1;SEMA4D	3.226% (1/31)	0.152343	0.82
8	9.28	GO:0061430	bone trabecula morphogenesis	The process of shaping a trabecula in bone. A trabecula is a tissue element in the form of a small beam, strut or rod.	12.5% (1/8)	0.0510434	1.29			12.5% (1/8)	0.0417036	1.38	ENSG00000187764	SEMA4D
9	9.33	GO:1902337	regulation of apoptotic process involved in morphogenesis		20% (1/5)	0.0322096	1.49	ENSG00000148400	NOTCH1	0% (0/5)	1	0
9	8.91	GO:1904748	regulation of apoptotic process involved in development		20% (1/5)	0.0322096	1.49	ENSG00000148400	NOTCH1	0% (0/5)	1	0
9	9.44	GO:1903671	negative regulation of sprouting angiogenesis		11.111% (1/9)	0.0572409	1.24			11.111% (1/9)	0.0467953	1.33	ENSG00000163638	ADAMTS9
9	4.97	GO:0022603	regulation of anatomical structure morphogenesis	Any process that modulates the frequency, rate or extent of anatomical structure morphogenesis.	1.477% (7/474)	0.0336606	1.47	ENSG00000067715;ENSG00000117525;ENSG00000118785;ENSG00000148400;ENSG00000163638;ENSG00000166501;ENSG00000187764	SYT1;F3;SPP1;NOTCH1;ADAMTS9;PRKCB;SEMA4D	1.477% (7/474)	0.0118522	1.93	ENSG00000067715;ENSG00000105707;ENSG00000118785;ENSG00000139117;ENSG00000163638;ENSG00000166501;ENSG00000187764	SYT1;HPN;SPP1;CPNE8;ADAMTS9;PRKCB;SEMA4D
9	6.34	GO:0022604	regulation of cell morphogenesis	Any process that modulates the frequency, rate or extent of cell morphogenesis. Cell morphogenesis is the developmental process in which the shape of a cell is generated and organized.	1.198% (2/167)	0.297578	0.53			2.395% (4/167)	0.0116164	1.93	ENSG00000067715;ENSG00000105707;ENSG00000139117;ENSG00000187764	SYT1;HPN;CPNE8;SEMA4D
10	8	GO:0060976	coronary vasculature development	The process whose specific outcome is the progression of the blood vessels of the heart over time, from its formation to the mature structure.	6.452% (2/31)	0.0172399	1.76	ENSG00000148400;ENSG00000170624	NOTCH1;SGCD	0% (0/31)	1	0
10	8.94	GO:0060977	coronary vasculature morphogenesis	The process in which the anatomical structures of blood vessels of the heart are generated and organized. The blood vessel is the vasculature carrying blood.	15.385% (2/13)	0.00311756	2.51	ENSG00000148400;ENSG00000170624	NOTCH1;SGCD	0% (0/13)	1	0
10	9.79	GO:0060982	coronary artery morphogenesis	The process in which the anatomical structures of coronary arteries are generated and organized. Coronary arteries are blood vessels that transport blood to the heart muscle.	14.286% (1/7)	0.0448059	1.35	ENSG00000148400	NOTCH1	0% (0/7)	1	0
10	7.75	GO:0035904	aorta development	The progression of the aorta over time, from its initial formation to the mature structure. An aorta is an artery that carries blood from the heart to other parts of the body.	5% (2/40)	0.0278586	1.56	ENSG00000148400;ENSG00000163638	NOTCH1;ADAMTS9	2.5% (1/40)	0.192143	0.72
10	9.57	GO:0048845	venous blood vessel morphogenesis	The process in which the anatomical structures of venous blood vessels are generated and organized. Veins are blood vessels that transport blood from the body and its organs to the heart.	16.667% (1/6)	0.038528	1.41	ENSG00000148400	NOTCH1	0% (0/6)	1	0
10	8.32	GO:0035909	aorta morphogenesis	The process in which the anatomical structures of an aorta are generated and organized. An aorta is an artery that carries blood from the heart to other parts of the body.	9.524% (2/21)	0.00811708	2.09	ENSG00000148400;ENSG00000163638	NOTCH1;ADAMTS9	4.762% (1/21)	0.105867	0.98
10	7.32	GO:0048844	artery morphogenesis	The process in which the anatomical structures of arterial blood vessels are generated and organized. Arteries are blood vessels that transport blood from the heart to the body and its organs.	5.556% (2/36)	0.0228772	1.64	ENSG00000148400;ENSG00000163638	NOTCH1;ADAMTS9	2.778% (1/36)	0.174685	0.76
11	9.71	GO:0007440	foregut morphogenesis	The process in which the anatomical structures of the foregut are generated and organized.	14.286% (1/7)	0.0448059	1.35	ENSG00000148400	NOTCH1	0% (0/7)	1	0
11	9.63	GO:0061343	cell adhesion involved in heart morphogenesis	The attachment of a cell, either to another cell or to an underlying substrate such as the extracellular matrix, via cell adhesion molecules that contributes to the shaping of the heart.	16.667% (1/6)	0.038528	1.41	ENSG00000148400	NOTCH1	0% (0/6)	1	0
11	6.8	GO:0022612	gland morphogenesis	The process in which the anatomical structures of a gland are generated and organized.	2.985% (2/67)	0.0706679	1.15			2.985% (2/67)	0.049046	1.31	ENSG00000105707;ENSG00000183117	HPN;CSMD1
11	7.65	GO:0003229	ventricular cardiac muscle tissue development	The process whose specific outcome is the progression of ventricular cardiac muscle over time, from its formation to the mature structure.	6.452% (2/31)	0.0172399	1.76	ENSG00000148400;ENSG00000163638	NOTCH1;ADAMTS9	3.226% (1/31)	0.152343	0.82
11	6.03	GO:0048738	cardiac muscle tissue development	The process whose specific outcome is the progression of cardiac muscle over time, from its formation to the mature structure.	3.101% (4/129)	0.00982763	2.01	ENSG00000148400;ENSG00000163638;ENSG00000170624;ENSG00000185053	NOTCH1;ADAMTS9;SGCD;SGCZ	1.55% (2/129)	0.149442	0.83
11	9.63	GO:0003344	pericardium morphogenesis	The process in which the anatomical structure of the pericardium is generated and organized.	20% (1/5)	0.0322096	1.49	ENSG00000148400	NOTCH1	0% (0/5)	1	0
11	9.71	GO:0003190	atrioventricular valve formation	The developmental process pertaining to the initial formation of the atrioventricular valve from unspecified parts. This process begins with the specific processes that contribute to the appearance of the discrete structure and ends when the structural rudiment is recognizable.	14.286% (1/7)	0.0448059	1.35	ENSG00000148400	NOTCH1	0% (0/7)	1	0
11	6.82	GO:0003170	heart valve development	The progression of a heart valve over time, from its formation to the mature structure. A heart valve is a structure that restricts the flow of blood to different regions of the heart and forms from an endocardial cushion.	4.651% (2/43)	0.0318538	1.5	ENSG00000148400;ENSG00000163638	NOTCH1;ADAMTS9	2.326% (1/43)	0.204998	0.69
11	7.09	GO:0003179	heart valve morphogenesis	The process in which the structure of a heart valve is generated and organized.	5.405% (2/37)	0.0240844	1.62	ENSG00000148400;ENSG00000163638	NOTCH1;ADAMTS9	2.703% (1/37)	0.179084	0.75
12	9.33	GO:0042670	retinal cone cell differentiation	The process in which a relatively unspecialized cell acquires the specialized features of a retinal cone cell.	14.286% (1/7)	0.0448059	1.35	ENSG00000148400	NOTCH1	0% (0/7)	1	0
12	9.44	GO:0061303	cornea development in camera-type eye	The progression of the cornea over time, from its formation to the mature structure. The cornea is the transparent structure that covers the anterior of the eye.	16.667% (1/6)	0.038528	1.41	ENSG00000163638	ADAMTS9	16.667% (1/6)	0.0314402	1.5	ENSG00000163638	ADAMTS9
12	7.61	GO:0002088	lens development in camera-type eye	The process whose specific outcome is the progression of the lens over time, from its formation to the mature structure. The lens is a transparent structure in the eye through which light is focused onto the retina. An example of this process is found in Mus musculus.	2.5% (1/40)	0.230818	0.64			5% (2/40)	0.0189337	1.72	ENSG00000163638;ENSG00000198369	ADAMTS9;SPRED2
12	6.34	GO:0048736	appendage development	The process whose specific outcome is the progression of an appendage over time, from its formation to the mature structure. An appendage is an organ or part that is attached to the trunk of an organism, such as a limb or a branch.	2.778% (3/108)	0.033245	1.48	ENSG00000148400;ENSG00000151012;ENSG00000285479	NOTCH1;SLC7A11;CACNA1C	0% (0/108)	1	0
12	6.34	GO:0060173	limb development	The process whose specific outcome is the progression of a limb over time, from its formation to the mature structure. A limb is an appendage of an animal used for locomotion or grasping. Examples include legs, arms or some types of fin.	2.778% (3/108)	0.033245	1.48	ENSG00000148400;ENSG00000151012;ENSG00000285479	NOTCH1;SLC7A11;CACNA1C	0% (0/108)	1	0
12	9.23	GO:0072017	distal tubule development	The process whose specific outcome is the progression of the distal tubule over time, from its formation to the mature structure. In mammals, the distal tubule is a nephron tubule that begins at the macula densa and extends to the connecting tubule.	16.667% (1/6)	0.038528	1.41	ENSG00000148400	NOTCH1	0% (0/6)	1	0
12	9.38	GO:0072109	glomerular mesangium development	The process whose specific outcome is the progression of the glomerular mesangium over time, from its formation to the mature structure. The glomerular mesangium is the thin membrane connective tissue composed of mesangial cells, which helps to support the capillary loops in a renal glomerulus.	20% (1/5)	0.0322096	1.49	ENSG00000148400	NOTCH1	0% (0/5)	1	0
12	9.97	GO:0060842	arterial endothelial cell differentiation	The process in which a relatively unspecialized endothelial cell acquires specialized features of an arterial endothelial cell, a thin flattened cell that lines the inside surfaces of arteries.	16.667% (1/6)	0.038528	1.41	ENSG00000148400	NOTCH1	0% (0/6)	1	0
12	7.36	GO:0001942	hair follicle development	The process whose specific outcome is the progression of the hair follicle over time, from its formation to the mature structure. A hair follicle is a tube-like opening in the epidermis where the hair shaft develops and into which the sebaceous glands open.	3.846% (2/52)	0.0450706	1.35	ENSG00000037474;ENSG00000148400	NSUN2;NOTCH1	0% (0/52)	1	0
12	3.53	GO:0009888	tissue development	The process whose specific outcome is the progression of a tissue over time, from its formation to the mature structure.	0.918% (9/980)	0.184366	0.73			1.02% (10/980)	0.030537	1.52	ENSG00000104635;ENSG00000105707;ENSG00000116525;ENSG00000118785;ENSG00000124193;ENSG00000163638;ENSG00000183117;ENSG00000185053;ENSG00000187764;ENSG00000198369	SLC39A14;HPN;TRIM62;SPP1;SRSF6;ADAMTS9;CSMD1;SGCZ;SEMA4D;SPRED2
13	10.19	GO:2000302	positive regulation of synaptic vesicle exocytosis		20% (1/5)	0.0322096	1.49	ENSG00000067715	SYT1	20% (1/5)	0.0262682	1.58	ENSG00000067715	SYT1
13	7.45	GO:0046928	regulation of neurotransmitter secretion	Any process that modulates the frequency, rate or extent of the regulated release of a neurotransmitter from a cell.	3.774% (2/53)	0.0466457	1.33	ENSG00000067715;ENSG00000166501	SYT1;PRKCB	3.774% (2/53)	0.032026	1.49	ENSG00000067715;ENSG00000166501	SYT1;PRKCB
13	10.33	GO:1903233	regulation of calcium ion-dependent exocytosis of neurotransmitter		20% (1/5)	0.0322096	1.49	ENSG00000067715	SYT1	20% (1/5)	0.0262682	1.58	ENSG00000067715	SYT1
13	8.11	GO:2000300	regulation of synaptic vesicle exocytosis		6.25% (2/32)	0.0183129	1.74	ENSG00000067715;ENSG00000166501	SYT1;PRKCB	6.25% (2/32)	0.0123677	1.91	ENSG00000067715;ENSG00000166501	SYT1;PRKCB
13	10.19	GO:0061669	spontaneous neurotransmitter secretion	Neurotransmitter secretion that occurs in the absence of the action of a secretagogue or a presynaptic action potential.	20% (1/5)	0.0322096	1.49	ENSG00000067715	SYT1	20% (1/5)	0.0262682	1.58	ENSG00000067715	SYT1
13	7.39	GO:0016079	synaptic vesicle exocytosis	Fusion of intracellular membrane-bounded vesicles with the pre-synaptic membrane of the neuronal cell resulting in release of neurotransmitter into the synaptic cleft.	3.704% (2/54)	0.0482409	1.32	ENSG00000067715;ENSG00000166501	SYT1;PRKCB	3.704% (2/54)	0.033147	1.48	ENSG00000067715;ENSG00000166501	SYT1;PRKCB
13	9.71	GO:0048791	calcium ion-regulated exocytosis of neurotransmitter	The release of a neurotransmitter into the synaptic cleft by exocytosis of synaptic vesicles, where the release step is dependent on a rise in cytosolic calcium ion levels.	14.286% (1/7)	0.0448059	1.35	ENSG00000067715	SYT1	14.286% (1/7)	0.0365853	1.44	ENSG00000067715	SYT1
14	7.47	GO:0017156	calcium-ion regulated exocytosis	The release of intracellular molecules (e.g. hormones, matrix proteins) contained within a membrane-bounded vesicle by fusion of the vesicle with the plasma membrane of a cell, induced by a rise in cytosolic calcium-ion levels.	5.714% (2/35)	0.0216961	1.66	ENSG00000067715;ENSG00000148400	SYT1;NOTCH1	2.857% (1/35)	0.170263	0.77
14	6.24	GO:0045055	regulated exocytosis	A process of exocytosis in which soluble proteins and other substances are initially stored in secretory vesicles for later release. It is found mainly in cells that are specialized for secreting products such as hormones, neurotransmitters, or digestive enzymes rapidly on demand.	2.857% (3/105)	0.0309447	1.51	ENSG00000067715;ENSG00000148400;ENSG00000166501	SYT1;NOTCH1;PRKCB	1.905% (2/105)	0.106861	0.97
14	8.94	GO:0045956	positive regulation of calcium ion-dependent exocytosis	Any process that activates or increases the frequency, rate or extent of calcium ion-dependent exocytosis.	14.286% (1/7)	0.0448059	1.35	ENSG00000067715	SYT1	14.286% (1/7)	0.0365853	1.44	ENSG00000067715	SYT1
14	9.79	GO:0045955	negative regulation of calcium ion-dependent exocytosis	Any process that stops, prevents, or reduces the frequency, rate or extent of calcium ion-dependent exocytosis.	20% (1/5)	0.0322096	1.49	ENSG00000148400	NOTCH1	0% (0/5)	1	0
14	7.97	GO:0017158	regulation of calcium ion-dependent exocytosis	Any process that modulates the frequency, rate or extent of calcium ion-dependent exocytosis.	11.111% (2/18)	0.0059885	2.22	ENSG00000067715;ENSG00000148400	SYT1;NOTCH1	5.556% (1/18)	0.0914443	1.04
14	6.49	GO:0017157	regulation of exocytosis	Any process that modulates the frequency, rate or extent of exocytosis.	2.83% (3/106)	0.0317017	1.5	ENSG00000067715;ENSG00000148400;ENSG00000166501	SYT1;NOTCH1;PRKCB	1.887% (2/106)	0.108561	0.96
14	6.92	GO:1903305	regulation of regulated secretory pathway		4.839% (3/62)	0.00759788	2.12	ENSG00000067715;ENSG00000148400;ENSG00000166501	SYT1;NOTCH1;PRKCB	3.226% (2/62)	0.0426503	1.37	ENSG00000067715;ENSG00000166501	SYT1;PRKCB
15	9.63	GO:0033605	positive regulation of catecholamine secretion	Any process that activates or increases the frequency, rate or extent of the regulated release of a catecholamine.	20% (1/5)	0.0322096	1.49	ENSG00000067715	SYT1	20% (1/5)	0.0262682	1.58	ENSG00000067715	SYT1
15	6.87	GO:0046887	positive regulation of hormone secretion	Any process that activates or increases the frequency, rate or extent of the regulated release of a hormone from a cell.	3.125% (2/64)	0.0652306	1.19			3.125% (2/64)	0.0451682	1.35	ENSG00000118785;ENSG00000166501	SPP1;PRKCB
15	6.01	GO:0051047	positive regulation of secretion	Any process that activates or increases the frequency, rate or extent of the controlled release of a substance from a cell or a tissue.	1.961% (3/153)	0.0778076	1.11			1.961% (3/153)	0.0472422	1.33	ENSG00000067715;ENSG00000118785;ENSG00000166501	SYT1;SPP1;PRKCB
15	6.08	GO:1903532	positive regulation of secretion by cell		2.027% (3/148)	0.0719736	1.14			2.027% (3/148)	0.0435164	1.36	ENSG00000067715;ENSG00000118785;ENSG00000166501	SYT1;SPP1;PRKCB
15	9.5	GO:0031340	positive regulation of vesicle fusion	Any process that activates or increases the frequency, rate or extent of vesicle fusion.	12.5% (1/8)	0.0510434	1.29			12.5% (1/8)	0.0417036	1.38	ENSG00000067715	SYT1
15	7.18	GO:0051588	regulation of neurotransmitter transport	Any process that modulates the frequency, rate or extent of the directed movement of a neurotransmitter into, out of or within a cell, or between cells, by means of some agent such as a transporter or pore.	3.39% (2/59)	0.0565077	1.25			3.39% (2/59)	0.0389777	1.41	ENSG00000067715;ENSG00000166501	SYT1;PRKCB
15	10.19	GO:0010793	regulation of mRNA export from nucleus	Any process that modulates the frequency, rate or extent of the directed movement of mRNA from the nucleus to the cytoplasm.	14.286% (1/7)	0.0448059	1.35	ENSG00000037474	NSUN2	0% (0/7)	1	0
15	8.64	GO:0035929	steroid hormone secretion	The regulated release of any steroid that acts as a hormone into the circulatory system.	11.111% (1/9)	0.0572409	1.24			11.111% (1/9)	0.0467953	1.33	ENSG00000118785	SPP1
15	8.81	GO:2000831	regulation of steroid hormone secretion		12.5% (1/8)	0.0510434	1.29			12.5% (1/8)	0.0417036	1.38	ENSG00000118785	SPP1
16	9.71	GO:0033212	iron import into cell	The directed movement of iron ions from outside of a cell into the cytoplasmic compartment. This may occur via transport across the plasma membrane or via endocytosis.	16.667% (1/6)	0.038528	1.41	ENSG00000104635	SLC39A14	16.667% (1/6)	0.0314402	1.5	ENSG00000104635	SLC39A14
16	9.79	GO:0071421	manganese ion transmembrane transport	A process in which a manganese ion is transported from one side of a membrane to the other by means of some agent such as a transporter or pore.	14.286% (1/7)	0.0448059	1.35	ENSG00000104635	SLC39A14	14.286% (1/7)	0.0365853	1.44	ENSG00000104635	SLC39A14
16	8.98	GO:0006828	manganese ion transport	The directed movement of manganese (Mn) ions into, out of or within a cell, or between cells, by means of some agent such as a transporter or pore.	11.111% (1/9)	0.0572409	1.24			11.111% (1/9)	0.0467953	1.33	ENSG00000104635	SLC39A14
16	5.81	GO:0042886	amide transport	The directed movement of an amide, any compound containing one, two, or three acyl groups attached to a nitrogen atom, into, out of or within a cell, or between cells, by means of some agent such as a transporter or pore.	2.532% (4/158)	0.0194162	1.71	ENSG00000151012;ENSG00000166501;ENSG00000227816;ENSG00000278183	SLC7A11;PRKCB;TAP1;ABCC1	1.266% (2/158)	0.204497	0.69
16	3.71	GO:0055085	transmembrane transport	The process in which a solute is transported across a lipid bilayer, from one side of a membrane to the other.	1.451% (12/827)	0.00631091	2.2	ENSG00000104635;ENSG00000136295;ENSG00000145832;ENSG00000151012;ENSG00000160190;ENSG00000164418;ENSG00000166501;ENSG00000181804;ENSG00000186815;ENSG00000227816;ENSG00000278183;ENSG00000285479	SLC39A14;TTYH3;SLC25A48;SLC7A11;SLC37A1;GRIK2;PRKCB;SLC9A9;TPCN1;TAP1;ABCC1;CACNA1C	0.846% (7/827)	0.144818	0.84
16	2.39	GO:0006810	transport	The directed movement of substances (such as macromolecules, small molecules, ions) or cellular components (such as complexes and organelles) into, out of or within a cell, or between cells, or within a multicellular organism by means of some agent such as a transporter or a transporter complex, a pore or a motor protein.	0.903% (23/2548)	0.0471138	1.33	ENSG00000037474;ENSG00000067715;ENSG00000104635;ENSG00000118785;ENSG00000125447;ENSG00000136295;ENSG00000145832;ENSG00000148400;ENSG00000151012;ENSG00000158270;ENSG00000160190;ENSG00000163638;ENSG00000164418;ENSG00000166501;ENSG00000168026;ENSG00000181804;ENSG00000184984;ENSG00000186815;ENSG00000221963;ENSG00000227816;ENSG00000278183;ENSG00000285372;ENSG00000285479	NSUN2;SYT1;SLC39A14;SPP1;GGA3;TTYH3;SLC25A48;NOTCH1;SLC7A11;COLEC12;SLC37A1;ADAMTS9;GRIK2;PRKCB;TTC21A;SLC9A9;CHRM5;TPCN1;APOL6;TAP1;ABCC1;TNKS;CACNA1C	0.549% (14/2548)	0.494015	0.31
16	7.17	GO:0072348	sulfur compound transport	The directed movement of compounds that contain sulfur, out of or within a cell, or between cells, by means of some agent such as a transporter or pore.	5% (2/40)	0.0278586	1.56	ENSG00000151012;ENSG00000278183	SLC7A11;ABCC1	0% (0/40)	1	0
16	8.3	GO:0006910	phagocytosis, recognition	The initial step in phagocytosis involving adhesion to bacteria, immune complexes and other particulate matter, or an apoptotic cell and based on recognition of factors such as bacterial cell wall components, opsonins like complement and antibody or protein receptors and lipids like phosphatidyl serine, and leading to intracellular signaling in the phagocytosing cell.	12.5% (1/8)	0.0510434	1.29			12.5% (1/8)	0.0417036	1.38	ENSG00000158270	COLEC12
16	9.38	GO:0075509	endocytosis involved in viral entry into host cell	Any endocytosis that is involved in the uptake of a virus into a host cell.	12.5% (1/8)	0.0510434	1.29			12.5% (1/8)	0.0417036	1.38	ENSG00000186815	TPCN1
17	7.89	GO:0015813	L-glutamate transmembrane transport	The directed movement of L-glutamate across a membrane by means of some agent such as a transporter or a pore.	8.333% (2/24)	0.0105354	1.98	ENSG00000136295;ENSG00000151012	TTYH3;SLC7A11	0% (0/24)	1	0
17	7.69	GO:0051938	L-glutamate import	The directed movement of L-glutamate, the L-enantiomer of the anion of 2-aminopentanedioic acid, into a cell or organelle.	6.452% (2/31)	0.0172399	1.76	ENSG00000136295;ENSG00000151012	TTYH3;SLC7A11	0% (0/31)	1	0
18	9.18	GO:0035435	phosphate ion transmembrane transport	The process in which a phosphate is transported across a membrane.	16.667% (1/6)	0.038528	1.41	ENSG00000160190	SLC37A1	0% (0/6)	1	0
18	6.79	GO:1902475	L-alpha-amino acid transmembrane transport		4.545% (2/44)	0.033233	1.48	ENSG00000136295;ENSG00000151012	TTYH3;SLC7A11	0% (0/44)	1	0
18	6.72	GO:0098656	monoatomic anion transmembrane transport	The process in which a monoatomic anion is transported across a membrane. Monatomic anions (also called simple anions) are negatively charged ions consisting of exactly one atom.	4% (3/75)	0.0127805	1.89	ENSG00000104635;ENSG00000136295;ENSG00000278183	SLC39A14;TTYH3;ABCC1	1.333% (1/75)	0.330249	0.48
18	6.17	GO:1903825	organic acid transmembrane transport		3.614% (3/83)	0.0167656	1.78	ENSG00000136295;ENSG00000151012;ENSG00000278183	TTYH3;SLC7A11;ABCC1	0% (0/83)	1	0
18	6.21	GO:1905039	carboxylic acid transmembrane transport		3.704% (3/81)	0.0157114	1.8	ENSG00000136295;ENSG00000151012;ENSG00000278183	TTYH3;SLC7A11;ABCC1	0% (0/81)	1	0
19	7.77	GO:0015872	dopamine transport	The directed movement of dopamine into, out of or within a cell, or between cells, by means of some agent such as a transporter or pore. Dopamine is a catecholamine neurotransmitter and a metabolic precursor of noradrenaline and adrenaline.	13.333% (2/15)	0.00416169	2.38	ENSG00000067715;ENSG00000184984	SYT1;CHRM5	13.333% (2/15)	0.00277269	2.56	ENSG00000067715;ENSG00000184984	SYT1;CHRM5
19	7.32	GO:0051937	catecholamine transport	The directed movement of catecholamines, a group of physiologically important biogenic amines that possess a catechol (3,4-dihydroxyphenyl) nucleus and are derivatives of 3,4-dihydroxyphenylethylamine.	10.526% (2/19)	0.0066651	2.18	ENSG00000067715;ENSG00000184984	SYT1;CHRM5	10.526% (2/19)	0.00445487	2.35	ENSG00000067715;ENSG00000184984	SYT1;CHRM5
19	5.8	GO:0015850	organic hydroxy compound transport	The directed movement of an organic hydroxy compound (organic alcohol) into, out of or within a cell, or between cells, by means of some agent such as a transporter or pore. An organic hydroxy compound is an organic compound having at least one hydroxy group attached to a carbon atom.	2.778% (3/108)	0.033245	1.48	ENSG00000067715;ENSG00000118785;ENSG00000184984	SYT1;SPP1;CHRM5	3.704% (4/108)	0.00250083	2.6	ENSG00000067715;ENSG00000118785;ENSG00000151229;ENSG00000184984	SYT1;SPP1;SLC2A13;CHRM5
19	6.15	GO:0006820	monoatomic anion transport	The directed movement of a monoatomic anion, into, out of or within a cell, or between cells, by means of some agent such as a transporter or pore. Monatomic anions (also called simple anions) are negatively charged ions consisting of exactly one atom.	3.614% (3/83)	0.0167656	1.78	ENSG00000104635;ENSG00000136295;ENSG00000278183	SLC39A14;TTYH3;ABCC1	1.205% (1/83)	0.358409	0.45
19	4.99	GO:0015711	organic anion transport	The directed movement of organic anions into, out of or within a cell, or between cells, by means of some agent such as a transporter or pore. Organic anions are atoms or small molecules with a negative charge which contain carbon in covalent linkage.	2.475% (5/202)	0.00998344	2	ENSG00000104635;ENSG00000136295;ENSG00000151012;ENSG00000160190;ENSG00000278183	SLC39A14;TTYH3;SLC7A11;SLC37A1;ABCC1	0.495% (1/202)	0.662891	0.18
19	7.32	GO:0015800	acidic amino acid transport	The directed movement of acidic amino acids, amino acids with a pH below 7, into, out of or within a cell, or between cells, by means of some agent such as a transporter or pore.	4.167% (2/48)	0.0389777	1.41	ENSG00000136295;ENSG00000151012	TTYH3;SLC7A11	0% (0/48)	1	0
19	6.97	GO:0015844	monoamine transport	The directed movement of monoamines, organic compounds that contain one amino group that is connected to an aromatic ring by an ethylene group (-CH2-CH2-), into, out of or within a cell, or between cells, by means of some agent such as a transporter or pore.	8.696% (2/23)	0.00969783	2.01	ENSG00000067715;ENSG00000184984	SYT1;CHRM5	8.696% (2/23)	0.00650271	2.19	ENSG00000067715;ENSG00000184984	SYT1;CHRM5
19	7.71	GO:0072337	modified amino acid transport	The directed movement of modified amino acids into, out of or within a cell, or between cells, by means of some agent such as a transporter or pore.	8.696% (2/23)	0.00969783	2.01	ENSG00000151012;ENSG00000278183	SLC7A11;ABCC1	0% (0/23)	1	0
20	8.75	GO:0042953	lipoprotein transport	The directed movement of any conjugated, water-soluble protein in which the nonprotein group consists of a lipid or lipids, into, out of or within a cell, or between cells, by means of some agent such as a transporter or pore.	11.111% (1/9)	0.0572409	1.24			11.111% (1/9)	0.0467953	1.33	ENSG00000166501	PRKCB
20	9.5	GO:0034635	glutathione transport	The directed movement of glutathione, the tripeptide glutamylcysteinylglycine, into, out of or within a cell, or between cells, by means of some agent such as a transporter or pore.	22.222% (2/9)	0.00146323	2.83	ENSG00000151012;ENSG00000278183	SLC7A11;ABCC1	0% (0/9)	1	0
20	9.79	GO:0034775	glutathione transmembrane transport	A process in which glutathione is transported across a membrane.	25% (2/8)	0.00114286	2.94	ENSG00000151012;ENSG00000278183	SLC7A11;ABCC1	0% (0/8)	1	0
20	8.94	GO:0006857	oligopeptide transport	The directed movement of oligopeptides into, out of or within a cell, or between cells, by means of some agent such as a transporter or pore. Oligopeptides are molecules that contain a small number (2 to 20) of amino-acid residues connected by peptide linkages.	14.286% (2/14)	0.00362194	2.44	ENSG00000151012;ENSG00000278183	SLC7A11;ABCC1	0% (0/14)	1	0
20	9.5	GO:0042939	tripeptide transport	The directed movement of a tripeptide, a compound containing three amino acids linked together by peptide bonds, into, out of or within a cell, or between cells, by means of some agent such as a transporter or pore.	22.222% (2/9)	0.00146323	2.83	ENSG00000151012;ENSG00000278183	SLC7A11;ABCC1	0% (0/9)	1	0
20	9.79	GO:0035443	tripeptide transmembrane transport	The directed movement of a tripeptide across a membrane by means of some agent such as a transporter or pore. A tripeptide is a compound containing three amino acids linked together by peptide bonds.	25% (2/8)	0.00114286	2.94	ENSG00000151012;ENSG00000278183	SLC7A11;ABCC1	0% (0/8)	1	0
20	9.33	GO:0035672	oligopeptide transmembrane transport	The process in which an oligopeptide is transported across a membrane. Oligopeptides are molecules that contain a small number (2 to 20) of amino-acid residues connected by peptide linkages.	18.182% (2/11)	0.0022168	2.65	ENSG00000151012;ENSG00000278183	SLC7A11;ABCC1	0% (0/11)	1	0
21	9.14	GO:0043517	positive regulation of DNA damage response, signal transduction by p53 class mediator	Any process that activates, maintains or increases the rate of the cascade of processes induced by the cell cycle regulator phosphoprotein p53, or an equivalent protein, in response to the detection of DNA damage.	0% (0/9)	1	0			11.111% (1/9)	0.0467953	1.33	ENSG00000198369	SPRED2
21	7.09	GO:1901796	regulation of signal transduction by p53 class mediator		0% (0/66)	1	0			3.03% (2/66)	0.0477402	1.32	ENSG00000074590;ENSG00000198369	NUAK1;SPRED2
21	3.94	GO:0010647	positive regulation of cell communication	Any process that increases the frequency, rate or extent of cell communication. Cell communication is the process that mediates interactions between a cell and its surroundings. Encompasses interactions such as signaling or attachment between one cell and another cell, between a cell and an extracellular matrix, or between a cell and any other aspect of its environment.	1.118% (11/984)	0.0511134	1.29			1.22% (12/984)	0.00438428	2.36	ENSG00000067715;ENSG00000104635;ENSG00000116525;ENSG00000118785;ENSG00000138496;ENSG00000140853;ENSG00000163362;ENSG00000166501;ENSG00000179399;ENSG00000187764;ENSG00000198369;ENSG00000285372	SYT1;SLC39A14;TRIM62;SPP1;PARP9;NLRC5;INAVA;PRKCB;GPC5;SEMA4D;SPRED2;TNKS
21	6.14	GO:0043123	positive regulation of canonical NF-kappaB signal transduction	Any process that activates or increases the frequency, rate or extent of a canonical NF-kappaB signaling cascade.	0.769% (1/130)	0.575648	0.24			2.308% (3/130)	0.0314039	1.5	ENSG00000116525;ENSG00000163362;ENSG00000166501	TRIM62;INAVA;PRKCB
21	7.55	GO:0051057	positive regulation of small GTPase mediated signal transduction	Any process that activates or increases the frequency, rate or extent of small GTPase mediated signal transduction.	4.545% (2/44)	0.033233	1.48	ENSG00000148400;ENSG00000187764	NOTCH1;SEMA4D	2.273% (1/44)	0.209239	0.68
21	4.08	GO:0009967	positive regulation of signal transduction	Any process that activates or increases the frequency, rate or extent of signal transduction.	0.926% (8/864)	0.198152	0.7			1.157% (10/864)	0.0137427	1.86	ENSG00000104635;ENSG00000116525;ENSG00000138496;ENSG00000140853;ENSG00000163362;ENSG00000166501;ENSG00000179399;ENSG00000187764;ENSG00000198369;ENSG00000285372	SLC39A14;TRIM62;PARP9;NLRC5;INAVA;PRKCB;GPC5;SEMA4D;SPRED2;TNKS
21	7.51	GO:0001961	positive regulation of cytokine-mediated signaling pathway	Any process that activates or increases the frequency, rate or extent of a cytokine mediated signaling pathway.	3.226% (1/31)	0.18395	0.74			6.452% (2/31)	0.0116338	1.93	ENSG00000138496;ENSG00000140853	PARP9;NLRC5
21	9.44	GO:0030949	positive regulation of vascular endothelial growth factor receptor signaling pathway	Any process that activates or increases the frequency, rate or extent of vascular endothelial growth factor receptor signaling pathway activity.	12.5% (1/8)	0.0510434	1.29			12.5% (1/8)	0.0417036	1.38	ENSG00000166501	PRKCB
22	10.19	GO:0007207	phospholipase C-activating G protein-coupled acetylcholine receptor signaling pathway	A phospholipase C-activating G protein-coupled receptor signaling pathway initiated by acetylcholine binding to its receptor on the surface of a target cell, and ending with the regulation of a downstream cellular process, e.g. transcription.	20% (1/5)	0.0322096	1.49	ENSG00000166501	PRKCB	20% (1/5)	0.0262682	1.58	ENSG00000166501	PRKCB
22	8.61	GO:0007213	G protein-coupled acetylcholine receptor signaling pathway	A G protein-coupled receptor signaling pathway initiated by a ligand binding to an acetylcholine receptor on the surface of a target cell, and ends with regulation of a downstream cellular process, e.g. transcription.	18.182% (2/11)	0.0022168	2.65	ENSG00000166501;ENSG00000184984	PRKCB;CHRM5	18.182% (2/11)	0.00147217	2.83	ENSG00000166501;ENSG00000184984	PRKCB;CHRM5
22	7.7	GO:0095500	acetylcholine receptor signaling pathway	The series of molecular signals generated as a consequence of an acetylcholine receptor binding to one of its physiological ligands.	12.5% (2/16)	0.00473634	2.32	ENSG00000166501;ENSG00000184984	PRKCB;CHRM5	12.5% (2/16)	0.00315809	2.5	ENSG00000166501;ENSG00000184984	PRKCB;CHRM5
22	7.67	GO:0098926	postsynaptic signal transduction	Signal transduction in which the initial step occurs in a postsynapse.	11.765% (2/17)	0.00534543	2.27	ENSG00000166501;ENSG00000184984	PRKCB;CHRM5	11.765% (2/17)	0.00356709	2.45	ENSG00000166501;ENSG00000184984	PRKCB;CHRM5
22	2.15	GO:0007165	signal transduction	The cellular process in which a signal is conveyed to trigger a change in the activity or state of a cell. Signal transduction begins with reception of a signal (e.g. a ligand binding to a receptor or receptor activation by a stimulus such as light), or for signal transduction in the absence of ligand, signal-withdrawal or the activity of a constitutively active receptor. Signal transduction ends with regulation of a downstream cellular process, e.g. regulation of transcription or regulation of a metabolic process. Signal transduction covers signaling from receptors located on the surface of the cell and signaling via molecules located within the cell. For signaling between cells, signal transduction is restricted to events at and within the receiving cell.	0.762% (22/2888)	0.226305	0.65			0.796% (23/2888)	0.014933	1.83	ENSG00000061918;ENSG00000074590;ENSG00000084636;ENSG00000096060;ENSG00000104635;ENSG00000116525;ENSG00000118785;ENSG00000130822;ENSG00000133056;ENSG00000133818;ENSG00000138496;ENSG00000140853;ENSG00000140873;ENSG00000141441;ENSG00000158270;ENSG00000163362;ENSG00000166501;ENSG00000179399;ENSG00000184984;ENSG00000186815;ENSG00000187764;ENSG00000198369;ENSG00000285372	GUCY1B1;NUAK1;COL16A1;FKBP5;SLC39A14;TRIM62;SPP1;PNCK;PIK3C2B;RRAS2;PARP9;NLRC5;ADAMTS18;GAREM1;COLEC12;INAVA;PRKCB;GPC5;CHRM5;TPCN1;SEMA4D;SPRED2;TNKS
22	6.34	GO:0019722	calcium-mediated signaling	Any intracellular signal transduction in which the signal is passed on within the cell via calcium ions.	3.061% (3/98)	0.0259187	1.59	ENSG00000164418;ENSG00000170624;ENSG00000186815	GRIK2;SGCD;TPCN1	1.02% (1/98)	0.408119	0.39
22	9.05	GO:0007263	nitric oxide mediated signal transduction	An intracellular signaling cassette that starts with production of nitric oxide, detection by receptors/sensors for nitric oxide (such as soluble guanylyl cyclase/sGC) and ends with the activation of downstream effectors that further transmit the signal within the cell. Nitric oxide transmits its downstream effects through either cyclic GMP (cGMP)-dependent or independent mechanisms.	0% (0/8)	1	0			12.5% (1/8)	0.0417036	1.38	ENSG00000061918	GUCY1B1
23	7.61	GO:0051966	regulation of synaptic transmission, glutamatergic	Any process that modulates the frequency, rate or extent of glutamatergic synaptic transmission, the process of communication from a neuron to another neuron across a synapse using the neurotransmitter glutamate.	4.082% (2/49)	0.0404691	1.39	ENSG00000067715;ENSG00000164418	SYT1;GRIK2	2.041% (1/49)	0.230111	0.64
23	9.71	GO:0051967	negative regulation of synaptic transmission, glutamatergic	Any process that stops, prevents, or reduces the frequency, rate or extent of glutamatergic synaptic transmission, the process of communication from a neuron to another neuron across a synapse using the neurotransmitter glutamate.	16.667% (1/6)	0.038528	1.41	ENSG00000164418	GRIK2	0% (0/6)	1	0
23	9.71	GO:0048103	somatic stem cell division	The self-renewing division of a somatic stem cell, a stem cell that can give rise to cell types of the body other than those of the germ-line.	16.667% (1/6)	0.038528	1.41	ENSG00000148400	NOTCH1	0% (0/6)	1	0
23	9.28	GO:0098814	spontaneous synaptic transmission	The low level of synaptic transmission that occurs via spontaneous neurotransmitter release into the synaptic cleft in the absence of a presynaptic action potential.	12.5% (1/8)	0.0510434	1.29			12.5% (1/8)	0.0417036	1.38	ENSG00000067715	SYT1
23	4.21	GO:0007267	cell-cell signaling	Any process that mediates the transfer of information from one cell to another. This process includes signal transduction in the receiving cell and, where applicable, release of a ligand and any processes that actively facilitate its transport and presentation to the receiving cell. Examples include signaling via soluble ligands, via cell adhesion molecules and via gap junctions.	1.402% (9/642)	0.0223205	1.65	ENSG00000067715;ENSG00000118785;ENSG00000151012;ENSG00000164418;ENSG00000165186;ENSG00000166501;ENSG00000184984;ENSG00000197965;ENSG00000285479	SYT1;SPP1;SLC7A11;GRIK2;PTCHD1;PRKCB;CHRM5;MPZL1;CACNA1C	0.623% (4/642)	0.446867	0.35
23	2.03	GO:0007154	cell communication	Any process that mediates interactions between a cell and its surroundings. Encompasses interactions such as signaling or attachment between one cell and another cell, between a cell and an extracellular matrix, or between a cell and any other aspect of its environment.	0.815% (26/3190)	0.101365	0.99			0.784% (25/3190)	0.0122782	1.91	ENSG00000061918;ENSG00000067715;ENSG00000074590;ENSG00000084636;ENSG00000096060;ENSG00000104635;ENSG00000116525;ENSG00000118785;ENSG00000130822;ENSG00000133056;ENSG00000133818;ENSG00000138496;ENSG00000140853;ENSG00000140873;ENSG00000141441;ENSG00000158270;ENSG00000163362;ENSG00000166501;ENSG00000179399;ENSG00000183230;ENSG00000184984;ENSG00000186815;ENSG00000187764;ENSG00000198369;ENSG00000285372	GUCY1B1;SYT1;NUAK1;COL16A1;FKBP5;SLC39A14;TRIM62;SPP1;PNCK;PIK3C2B;RRAS2;PARP9;NLRC5;ADAMTS18;GAREM1;COLEC12;INAVA;PRKCB;GPC5;CTNNA3;CHRM5;TPCN1;SEMA4D;SPRED2;TNKS
23	7.59	GO:0019226	transmission of nerve impulse	The neurological system process in which a signal is transmitted through the nervous system by a combination of action potential propagation and synaptic transmission.	4.348% (2/46)	0.0360605	1.44	ENSG00000164418;ENSG00000184984	GRIK2;CHRM5	2.174% (1/46)	0.217653	0.66
23	2.04	GO:0023052	signaling	The entirety of a process in which information is transmitted within a biological system. This process begins with an active signal and ends when a cellular response has been triggered.	0.788% (25/3171)	0.148743	0.83			0.757% (24/3171)	0.0233749	1.63	ENSG00000061918;ENSG00000067715;ENSG00000074590;ENSG00000084636;ENSG00000096060;ENSG00000104635;ENSG00000116525;ENSG00000118785;ENSG00000130822;ENSG00000133056;ENSG00000133818;ENSG00000138496;ENSG00000140853;ENSG00000140873;ENSG00000141441;ENSG00000158270;ENSG00000163362;ENSG00000166501;ENSG00000179399;ENSG00000184984;ENSG00000186815;ENSG00000187764;ENSG00000198369;ENSG00000285372	GUCY1B1;SYT1;NUAK1;COL16A1;FKBP5;SLC39A14;TRIM62;SPP1;PNCK;PIK3C2B;RRAS2;PARP9;NLRC5;ADAMTS18;GAREM1;COLEC12;INAVA;PRKCB;GPC5;CHRM5;TPCN1;SEMA4D;SPRED2;TNKS
24	5.25	GO:0006935	chemotaxis	The directed movement of a motile cell or organism, or the directed growth of a cell guided by a specific chemical concentration gradient. Movement may be towards a higher concentration (positive chemotaxis) or towards a lower concentration (negative chemotaxis).	2.273% (4/176)	0.0275421	1.56	ENSG00000117525;ENSG00000148400;ENSG00000187764;ENSG00000278183	F3;NOTCH1;SEMA4D;ABCC1	0.568% (1/176)	0.611711	0.21
24	5.25	GO:0042330	taxis	The directed movement of a motile cell or organism in response to an external stimulus.	2.273% (4/176)	0.0275421	1.56	ENSG00000117525;ENSG00000148400;ENSG00000187764;ENSG00000278183	F3;NOTCH1;SEMA4D;ABCC1	0.568% (1/176)	0.611711	0.21
24	2.9	GO:0042221	response to chemical	Any process that results in a change in state or activity of a cell or an organism (in terms of movement, secretion, enzyme production, gene expression, etc.) as a result of a chemical stimulus.	0.791% (14/1769)	0.253511	0.6			0.848% (15/1769)	0.0363689	1.44	ENSG00000061918;ENSG00000067715;ENSG00000084636;ENSG00000096060;ENSG00000104635;ENSG00000105707;ENSG00000118785;ENSG00000138496;ENSG00000139117;ENSG00000140853;ENSG00000158270;ENSG00000163362;ENSG00000166501;ENSG00000184984;ENSG00000187764	GUCY1B1;SYT1;COL16A1;FKBP5;SLC39A14;HPN;SPP1;PARP9;CPNE8;NLRC5;COLEC12;INAVA;PRKCB;CHRM5;SEMA4D
24	3.21	GO:0009605	response to external stimulus	Any process that results in a change in state or activity of a cell or an organism (in terms of movement, secretion, enzyme production, gene expression, etc.) as a result of an external stimulus.	1.332% (14/1051)	0.00657297	2.18	ENSG00000096060;ENSG00000110921;ENSG00000117525;ENSG00000118785;ENSG00000140853;ENSG00000140873;ENSG00000148400;ENSG00000149218;ENSG00000158270;ENSG00000163638;ENSG00000181804;ENSG00000183117;ENSG00000187764;ENSG00000278183	FKBP5;MVK;F3;SPP1;NLRC5;ADAMTS18;NOTCH1;ENDOD1;COLEC12;ADAMTS9;SLC9A9;CSMD1;SEMA4D;ABCC1	1.237% (13/1051)	0.00256679	2.59	ENSG00000096060;ENSG00000105707;ENSG00000110921;ENSG00000116525;ENSG00000118785;ENSG00000138496;ENSG00000140853;ENSG00000140873;ENSG00000158270;ENSG00000163362;ENSG00000163638;ENSG00000183117;ENSG00000187764	FKBP5;HPN;MVK;TRIM62;SPP1;PARP9;NLRC5;ADAMTS18;COLEC12;INAVA;ADAMTS9;CSMD1;SEMA4D
24	1.4	GO:0050896	response to stimulus	Any process that results in a change in state or activity of a cell or an organism (in terms of movement, secretion, enzyme production, gene expression, etc.) as a result of a stimulus. The process begins with detection of the stimulus and ends with a change in state or activity or the cell or organism.	0.723% (31/4287)	0.254077	0.6			0.723% (31/4287)	0.0122367	1.91	ENSG00000061918;ENSG00000067715;ENSG00000074590;ENSG00000084636;ENSG00000096060;ENSG00000104635;ENSG00000105707;ENSG00000110921;ENSG00000116525;ENSG00000118785;ENSG00000124193;ENSG00000130822;ENSG00000133056;ENSG00000133818;ENSG00000138496;ENSG00000139117;ENSG00000140853;ENSG00000140873;ENSG00000141441;ENSG00000158270;ENSG00000163362;ENSG00000163638;ENSG00000166501;ENSG00000179399;ENSG00000183117;ENSG00000184984;ENSG00000186815;ENSG00000187764;ENSG00000198369;ENSG00000227816;ENSG00000285372	GUCY1B1;SYT1;NUAK1;COL16A1;FKBP5;SLC39A14;HPN;MVK;TRIM62;SPP1;SRSF6;PNCK;PIK3C2B;RRAS2;PARP9;CPNE8;NLRC5;ADAMTS18;GAREM1;COLEC12;INAVA;ADAMTS9;PRKCB;GPC5;CSMD1;CHRM5;TPCN1;SEMA4D;SPRED2;TAP1;TNKS
25	9.5	GO:0032354	response to follicle-stimulating hormone	Any process that results in a change in state or activity of a cell or an organism (in terms of movement, secretion, enzyme production, gene expression, etc.) as a result of a follicle-stimulating hormone stimulus.	14.286% (1/7)	0.0448059	1.35	ENSG00000148400	NOTCH1	0% (0/7)	1	0
25	8.94	GO:0071371	cellular response to gonadotropin stimulus	Any process that results in a change in state or activity of a cell (in terms of movement, secretion, enzyme production, gene expression, etc.) as a result of a gonadotropin stimulus.	14.286% (1/7)	0.0448059	1.35	ENSG00000148400	NOTCH1	0% (0/7)	1	0
25	9.79	GO:0071372	cellular response to follicle-stimulating hormone stimulus	Any process that results in a change in state or activity of a cell (in terms of movement, secretion, enzyme production, gene expression, etc.) as a result of a follicle-stimulating hormone stimulus.	20% (1/5)	0.0322096	1.49	ENSG00000148400	NOTCH1	0% (0/5)	1	0
26	6.4	GO:0009743	response to carbohydrate	Any process that results in a change in state or activity of a cell or an organism (in terms of movement, secretion, enzyme production, gene expression, etc.) as a result of a carbohydrate stimulus.	2.344% (3/128)	0.0507806	1.29			2.344% (3/128)	0.0301856	1.52	ENSG00000104635;ENSG00000158270;ENSG00000166501	SLC39A14;COLEC12;PRKCB
26	7.56	GO:1905144	response to acetylcholine		10.526% (2/19)	0.0066651	2.18	ENSG00000166501;ENSG00000184984	PRKCB;CHRM5	10.526% (2/19)	0.00445487	2.35	ENSG00000166501;ENSG00000184984	PRKCB;CHRM5
26	7.67	GO:1905145	cellular response to acetylcholine		11.111% (2/18)	0.0059885	2.22	ENSG00000166501;ENSG00000184984	PRKCB;CHRM5	11.111% (2/18)	0.00399943	2.4	ENSG00000166501;ENSG00000184984	PRKCB;CHRM5
26	9.1	GO:0036005	response to macrophage colony-stimulating factor	Any process that results in a change in state or activity of a cell or an organism (in terms of movement, secretion, enzyme production, gene expression, etc.) as a result of a macrophage colony-stimulating factor stimulus.	14.286% (1/7)	0.0448059	1.35	ENSG00000118785	SPP1	14.286% (1/7)	0.0365853	1.44	ENSG00000118785	SPP1
26	9.97	GO:1904612	response to 2,3,7,8-tetrachlorodibenzodioxine		20% (1/5)	0.0322096	1.49	ENSG00000118785	SPP1	20% (1/5)	0.0262682	1.58	ENSG00000118785	SPP1
26	9.88	GO:0071394	cellular response to testosterone stimulus	Any process that results in a change in state or activity of a cell (in terms of movement, secretion, enzyme production, gene expression, etc.) as a result of a testosterone stimulus.	14.286% (1/7)	0.0448059	1.35	ENSG00000118785	SPP1	14.286% (1/7)	0.0365853	1.44	ENSG00000118785	SPP1
26	9.1	GO:0009756	carbohydrate mediated signaling	The series of molecular signals mediated by the detection of carbohydrate.	16.667% (1/6)	0.038528	1.41	ENSG00000158270	COLEC12	16.667% (1/6)	0.0314402	1.5	ENSG00000158270	COLEC12
26	6.78	GO:0071322	cellular response to carbohydrate stimulus	Any process that results in a change in state or activity of a cell (in terms of movement, secretion, enzyme production, gene expression, etc.) as a result of a carbohydrate stimulus.	3.614% (3/83)	0.0167656	1.78	ENSG00000104635;ENSG00000158270;ENSG00000166501	SLC39A14;COLEC12;PRKCB	3.614% (3/83)	0.00958463	2.02	ENSG00000104635;ENSG00000158270;ENSG00000166501	SLC39A14;COLEC12;PRKCB
26	7.57	GO:0071277	cellular response to calcium ion	Any process that results in a change in state or activity of a cell (in terms of movement, secretion, enzyme production, gene expression, etc.) as a result of a calcium ion stimulus.	1.786% (1/56)	0.307694	0.51			3.571% (2/56)	0.0354346	1.45	ENSG00000067715;ENSG00000139117	SYT1;CPNE8
26	9.28	GO:0071732	cellular response to nitric oxide	Any process that results in a change in state or activity of a cell (in terms of movement, secretion, enzyme production, gene expression, etc.) as a result of a nitric oxide stimulus.	0% (0/9)	1	0			11.111% (1/9)	0.0467953	1.33	ENSG00000061918	GUCY1B1
27	8.44	GO:0061760	antifungal innate immune response	An defense response against a fungus mediated through an innate immune response. An innate immune response is mediated by germline encoded components that directly recognize components of potential pathogens.	0% (0/6)	1	0			16.667% (1/6)	0.0314402	1.5	ENSG00000116525	TRIM62
27	6.84	GO:0034341	response to type II interferon	Any process that results in a change in state or activity of a cell or an organism (in terms of movement, secretion, enzyme production, gene expression, etc.) as a result of an interferon-gamma stimulus. Interferon-gamma is also known as type II interferon.	1.786% (1/56)	0.307694	0.51			3.571% (2/56)	0.0354346	1.45	ENSG00000138496;ENSG00000140853	PARP9;NLRC5
27	7.1	GO:0071346	cellular response to type II interferon	Any process that results in a change in state or activity of a cell (in terms of movement, secretion, enzyme production, gene expression, etc.) as a result of an interferon-gamma stimulus. Interferon gamma is the only member of the type II interferon found so far.	2.083% (1/48)	0.27025	0.57			4.167% (2/48)	0.0266573	1.57	ENSG00000138496;ENSG00000140853	PARP9;NLRC5
27	5.22	GO:0045089	positive regulation of innate immune response	Any process that activates or increases the frequency, rate or extent of the innate immune response, the organism's first line of defense against infection.	0.498% (1/201)	0.735698	0.13			1.99% (4/201)	0.0215263	1.67	ENSG00000116525;ENSG00000138496;ENSG00000140853;ENSG00000163362	TRIM62;PARP9;NLRC5;INAVA
27	5.01	GO:0045088	regulation of innate immune response	Any process that modulates the frequency, rate or extent of the innate immune response, the organism's first line of defense against infection.	0.415% (1/241)	0.79792	0.1			1.66% (4/241)	0.0383722	1.42	ENSG00000116525;ENSG00000138496;ENSG00000140853;ENSG00000163362	TRIM62;PARP9;NLRC5;INAVA
27	8.91	GO:0060330	regulation of response to type II interferon	Any process that modulates the rate, frequency or extent of a response to type II interferon (interferon-gamma). Response to interferon gamma is a change in state or activity of a cell or an organism (in terms of movement, secretion, enzyme production, gene expression, etc.) as a result of an interferon-gamma stimulus.	11.111% (1/9)	0.0572409	1.24			22.222% (2/9)	0.000970154	3.01	ENSG00000138496;ENSG00000140853	PARP9;NLRC5
27	8.87	GO:0060340	positive regulation of type I interferon-mediated signaling pathway	Any process that increases the rate, frequency or extent of a type I interferon-mediated signaling pathway.	11.111% (1/9)	0.0572409	1.24			11.111% (1/9)	0.0467953	1.33	ENSG00000140853	NLRC5
27	8.25	GO:0060333	type II interferon-mediated signaling pathway	The series of molecular signals initiated by interferon-gamma binding to its receptor on the surface of a target cell, and ending with the regulation of a downstream cellular process, e.g. transcription. Interferon gamma is the only member of the type II interferon found so far.	5.556% (1/18)	0.111258	0.95			11.111% (2/18)	0.00399943	2.4	ENSG00000138496;ENSG00000140853	PARP9;NLRC5
27	8.98	GO:0060334	regulation of type II interferon-mediated signaling pathway	Any process that modulates the rate, frequency or extent of an interferon-gamma-mediated signaling pathway.	11.111% (1/9)	0.0572409	1.24			22.222% (2/9)	0.000970154	3.01	ENSG00000138496;ENSG00000140853	PARP9;NLRC5
28	4.95	GO:0031349	positive regulation of defense response	Any process that activates or increases the frequency, rate or extent of a defense response.	0.816% (2/245)	0.477904	0.32			1.633% (4/245)	0.0403801	1.39	ENSG00000116525;ENSG00000138496;ENSG00000140853;ENSG00000163362	TRIM62;PARP9;NLRC5;INAVA
28	4.49	GO:0031347	regulation of defense response	Any process that modulates the frequency, rate or extent of a defense response.	0.789% (3/380)	0.453949	0.34			1.316% (5/380)	0.0498433	1.3	ENSG00000110921;ENSG00000116525;ENSG00000138496;ENSG00000140853;ENSG00000163362	MVK;TRIM62;PARP9;NLRC5;INAVA
28	4.04	GO:0080134	regulation of response to stress	Any process that modulates the frequency, rate or extent of a response to stress. Response to stress is a change in state or activity of a cell or an organism (in terms of movement, secretion, enzyme production, gene expression, etc.) as a result of a disturbance in organismal or cellular homeostasis, usually, but not necessarily, exogenous (e.g. temperature, humidity, ionizing radiation).	0.768% (6/781)	0.401565	0.4			1.152% (9/781)	0.0200435	1.7	ENSG00000110921;ENSG00000116525;ENSG00000118785;ENSG00000124193;ENSG00000138496;ENSG00000140853;ENSG00000140873;ENSG00000163362;ENSG00000198369	MVK;TRIM62;SPP1;SRSF6;PARP9;NLRC5;ADAMTS18;INAVA;SPRED2
28	7.03	GO:1903035	negative regulation of response to wounding		4.444% (2/45)	0.0346354	1.46	ENSG00000118785;ENSG00000140873	SPP1;ADAMTS18	4.444% (2/45)	0.023632	1.63	ENSG00000118785;ENSG00000140873	SPP1;ADAMTS18
28	6.78	GO:0061041	regulation of wound healing	Any process that modulates the rate, frequency, or extent of the series of events that restore integrity to a damaged tissue, following an injury.	1.818% (1/55)	0.303118	0.52			3.636% (2/55)	0.0342832	1.46	ENSG00000124193;ENSG00000140873	SRSF6;ADAMTS18
28	6.54	GO:1903034	regulation of response to wounding		2.5% (2/80)	0.0957917	1.02			3.75% (3/80)	0.00866599	2.06	ENSG00000118785;ENSG00000124193;ENSG00000140873	SPP1;SRSF6;ADAMTS18
28	4.26	GO:0032101	regulation of response to external stimulus	Any process that modulates the frequency, rate or extent of a response to an external stimulus.	1.383% (7/506)	0.0454112	1.34	ENSG00000110921;ENSG00000117525;ENSG00000118785;ENSG00000140853;ENSG00000140873;ENSG00000148400;ENSG00000278183	MVK;F3;SPP1;NLRC5;ADAMTS18;NOTCH1;ABCC1	1.383% (7/506)	0.0165147	1.78	ENSG00000110921;ENSG00000116525;ENSG00000118785;ENSG00000138496;ENSG00000140853;ENSG00000140873;ENSG00000163362	MVK;TRIM62;SPP1;PARP9;NLRC5;ADAMTS18;INAVA
28	5.64	GO:0032102	negative regulation of response to external stimulus	Any process that stops, prevents, or reduces the frequency, rate or extent of a response to an external stimulus.	2.762% (5/181)	0.00635817	2.2	ENSG00000110921;ENSG00000118785;ENSG00000140853;ENSG00000140873;ENSG00000148400	MVK;SPP1;NLRC5;ADAMTS18;NOTCH1	2.21% (4/181)	0.0152326	1.82	ENSG00000110921;ENSG00000118785;ENSG00000140853;ENSG00000140873	MVK;SPP1;NLRC5;ADAMTS18
28	5.17	GO:0002833	positive regulation of response to biotic stimulus	Any process that activates or increases the frequency, rate, or extent of a response to biotic stimulus.	0.476% (1/210)	0.751162	0.12			1.905% (4/210)	0.0248116	1.61	ENSG00000116525;ENSG00000138496;ENSG00000140853;ENSG00000163362	TRIM62;PARP9;NLRC5;INAVA
28	7.42	GO:0060760	positive regulation of response to cytokine stimulus	Any process that increases the rate, frequency, or extent of a response to cytokine stimulus.	2.941% (1/34)	0.199876	0.7			5.882% (2/34)	0.0138948	1.86	ENSG00000138496;ENSG00000140853	PARP9;NLRC5
28	3.3	GO:0006955	immune response	Any immune system process that functions in the calibrated response of an organism to a potential internal or invasive threat.	1.014% (7/690)	0.160779	0.79			1.159% (8/690)	0.0273896	1.56	ENSG00000116525;ENSG00000138496;ENSG00000140853;ENSG00000158270;ENSG00000163362;ENSG00000166501;ENSG00000187764;ENSG00000227816	TRIM62;PARP9;NLRC5;COLEC12;INAVA;PRKCB;SEMA4D;TAP1
28	4.44	GO:0050778	positive regulation of immune response	Any process that activates or increases the frequency, rate or extent of the immune response, the immunological reaction of an organism to an immunogenic stimulus.	0.583% (2/343)	0.661286	0.18			1.458% (5/343)	0.0344131	1.46	ENSG00000116525;ENSG00000138496;ENSG00000140853;ENSG00000163362;ENSG00000166501	TRIM62;PARP9;NLRC5;INAVA;PRKCB
29	4.65	GO:0051241	negative regulation of multicellular organismal process	Any process that stops, prevents, or reduces the frequency, rate or extent of an organismal process, the processes pertinent to the function of an organism above the cellular level; includes the integrated processes of tissues and organs.	0.808% (4/495)	0.40567	0.39			1.212% (6/495)	0.0456346	1.34	ENSG00000105707;ENSG00000116525;ENSG00000118785;ENSG00000140873;ENSG00000163638;ENSG00000198369	HPN;TRIM62;SPP1;ADAMTS18;ADAMTS9;SPRED2
29	5.07	GO:0044057	regulation of system process	Any process that modulates the frequency, rate or extent of a system process, a multicellular organismal process carried out by any of the organs or tissues in an organ system.	1.767% (5/283)	0.0367435	1.43	ENSG00000118785;ENSG00000148400;ENSG00000164418;ENSG00000183230;ENSG00000285479	SPP1;NOTCH1;GRIK2;CTNNA3;CACNA1C	0.707% (2/283)	0.446046	0.35
29	6.25	GO:0090257	regulation of muscle system process	Any process that modulates the frequency, rate or extent of a muscle system process, a multicellular organismal process carried out by any of the organs or tissues in a muscle system.	2.5% (3/120)	0.0433128	1.36	ENSG00000148400;ENSG00000183230;ENSG00000285479	NOTCH1;CTNNA3;CACNA1C	0.833% (1/120)	0.474274	0.32
29	6.26	GO:0006941	striated muscle contraction	A process in which force is generated within striated muscle tissue, resulting in the shortening of the muscle. Force generation involves a chemo-mechanical energy conversion step that is carried out by the actin/myosin complex activity, which generates force through ATP hydrolysis. Striated muscle is a type of muscle in which the repeating units (sarcomeres) of the contractile myofibrils are arranged in registry throughout the cell, resulting in transverse or oblique striations observable at the level of the light microscope.	3.191% (3/94)	0.0232622	1.63	ENSG00000170624;ENSG00000183230;ENSG00000285479	SGCD;CTNNA3;CACNA1C	1.064% (1/94)	0.395245	0.4
29	7.35	GO:0006942	regulation of striated muscle contraction	Any process that modulates the frequency, rate or extent of striated muscle contraction.	4.762% (2/42)	0.0304981	1.52	ENSG00000183230;ENSG00000285479	CTNNA3;CACNA1C	2.381% (1/42)	0.200735	0.7
29	7.77	GO:0055117	regulation of cardiac muscle contraction	Any process that modulates the frequency, rate or extent of cardiac muscle contraction.	6.452% (2/31)	0.0172399	1.76	ENSG00000183230;ENSG00000285479	CTNNA3;CACNA1C	3.226% (1/31)	0.152343	0.82
30	4.86	GO:0003013	circulatory system process	A organ system process carried out by any of the organs or tissues of the circulatory system. The circulatory system is an organ system that moves extracellular fluids to and from tissue within a multicellular organism.	1.701% (5/294)	0.0421945	1.37	ENSG00000170624;ENSG00000183230;ENSG00000185053;ENSG00000278183;ENSG00000285479	SGCD;CTNNA3;SGCZ;ABCC1;CACNA1C	1.361% (4/294)	0.0697952	1.16
30	5.63	GO:0003015	heart process	A circulatory system process carried out by the heart. The heart is a hollow, muscular organ, which, by contracting rhythmically, keeps up the circulation of the blood. The heart is a hollow, muscular organ, which, by contracting rhythmically, keeps up the circulation of the blood.	3.15% (4/127)	0.00931432	2.03	ENSG00000170624;ENSG00000183230;ENSG00000185053;ENSG00000285479	SGCD;CTNNA3;SGCZ;CACNA1C	1.575% (2/127)	0.145768	0.84
30	5.66	GO:0060047	heart contraction	The multicellular organismal process in which the heart decreases in volume in a characteristic way to propel blood through the body.	3.361% (4/119)	0.00743725	2.13	ENSG00000170624;ENSG00000183230;ENSG00000185053;ENSG00000285479	SGCD;CTNNA3;SGCZ;CACNA1C	1.681% (2/119)	0.131279	0.88
30	6.68	GO:0060048	cardiac muscle contraction	Muscle contraction of cardiac muscle tissue.	4.286% (3/70)	0.0106007	1.97	ENSG00000170624;ENSG00000183230;ENSG00000285479	SGCD;CTNNA3;CACNA1C	1.429% (1/70)	0.312038	0.51
31	7.14	GO:0002027	regulation of heart rate	Any process that modulates the frequency or rate of heart contraction.	3.846% (2/52)	0.0450706	1.35	ENSG00000183230;ENSG00000285479	CTNNA3;CACNA1C	1.923% (1/52)	0.242374	0.62
31	6.7	GO:0061337	cardiac conduction	Transfer of an organized electrical impulse across the heart to coordinate the contraction of cardiac muscles. The process begins with generation of an action potential (in the sinoatrial node (SA) in humans) and ends with a change in the rate, frequency, or extent of the contraction of the heart muscles.	3.922% (2/51)	0.0435159	1.36	ENSG00000183230;ENSG00000285479	CTNNA3;CACNA1C	1.961% (1/51)	0.238308	0.62
31	8.16	GO:0086091	regulation of heart rate by cardiac conduction	A cardiac conduction process that modulates the frequency or rate of heart contraction.	10.526% (2/19)	0.0066651	2.18	ENSG00000183230;ENSG00000285479	CTNNA3;CACNA1C	5.263% (1/19)	0.096277	1.02
31	7.3	GO:0086065	cell communication involved in cardiac conduction	Any process that mediates interactions between a cell and its surroundings that contributes to the process of cardiac conduction. Encompasses interactions such as signaling or attachment between one cell and another cell, between a cell and an extracellular matrix, or between a cell and any other aspect of its environment.	6.452% (2/31)	0.0172399	1.76	ENSG00000183230;ENSG00000285479	CTNNA3;CACNA1C	3.226% (1/31)	0.152343	0.82
31	9.02	GO:0086067	AV node cell to bundle of His cell communication	The process that mediates interactions between an AV node cell and its surroundings that contributes to the process of the AV node cell communicating with a bundle of His cell in cardiac conduction. Encompasses interactions such as signaling or attachment between one cell and another cell, between a cell and an extracellular matrix, or between a cell and any other aspect of its environment.	20% (1/5)	0.0322096	1.49	ENSG00000285479	CACNA1C	0% (0/5)	1	0
31	9.5	GO:0086016	AV node cell action potential	An action potential that occurs in an atrioventricular node cardiac muscle cell.	20% (1/5)	0.0322096	1.49	ENSG00000285479	CACNA1C	0% (0/5)	1	0
31	9.44	GO:0086027	AV node cell to bundle of His cell signaling	Any process that mediates the transfer of information from an AV node cardiac muscle cell to a bundle of His cardiomyocyte.	20% (1/5)	0.0322096	1.49	ENSG00000285479	CACNA1C	0% (0/5)	1	0
32	8.84	GO:0080154	regulation of fertilization	Any process that modulates the rate, frequency or extent of fertilization. Fertilization is the union of gametes of opposite sexes during the process of sexual reproduction to form a zygote. It involves the fusion of the gametic nuclei (karyogamy) and cytoplasm (plasmogamy).	0% (0/7)	1	0			14.286% (1/7)	0.0365853	1.44	ENSG00000145685	LHFPL2
32	6.59	GO:0044706	multi-multicellular organism process	A multicellular organism process which involves another multicellular organism of the same or different species.	3.448% (3/87)	0.018991	1.72	ENSG00000084636;ENSG00000118785;ENSG00000183117	COL16A1;SPP1;CSMD1	4.598% (4/87)	0.00112674	2.95	ENSG00000067445;ENSG00000084636;ENSG00000118785;ENSG00000183117	TRO;COL16A1;SPP1;CSMD1
32	6.62	GO:0044703	multi-organism reproductive process	A biological process that directly contributes to the process of producing new individuals, involving another organism.	3.488% (3/86)	0.0184201	1.73	ENSG00000084636;ENSG00000118785;ENSG00000183117	COL16A1;SPP1;CSMD1	4.651% (4/86)	0.00107911	2.97	ENSG00000067445;ENSG00000084636;ENSG00000118785;ENSG00000183117	TRO;COL16A1;SPP1;CSMD1
32	7.92	GO:0007566	embryo implantation	Attachment of the blastocyst to the uterine lining.	2.941% (1/34)	0.199876	0.7			5.882% (2/34)	0.0138948	1.86	ENSG00000067445;ENSG00000118785	TRO;SPP1
32	6.76	GO:0007565	female pregnancy	The set of physiological processes that allow an embryo or foetus to develop within the body of a female animal. It covers the time from fertilization of a female ovum by a male spermatozoon until birth.	3.659% (3/82)	0.0162337	1.79	ENSG00000084636;ENSG00000118785;ENSG00000183117	COL16A1;SPP1;CSMD1	4.878% (4/82)	0.000902697	3.04	ENSG00000067445;ENSG00000084636;ENSG00000118785;ENSG00000183117	TRO;COL16A1;SPP1;CSMD1
32	8.07	GO:0060135	maternal process involved in female pregnancy	A reproductive process occurring in the mother that allows an embryo or fetus to develop within it.	7.143% (2/28)	0.0141904	1.85	ENSG00000118785;ENSG00000183117	SPP1;CSMD1	7.143% (2/28)	0.00955314	2.02	ENSG00000118785;ENSG00000183117	SPP1;CSMD1
33	8.75	GO:0030277	maintenance of gastrointestinal epithelium	Protection of epithelial surfaces of the gastrointestinal tract from proteolytic and caustic digestive agents.	0% (0/7)	1	0			14.286% (1/7)	0.0365853	1.44	ENSG00000163362	INAVA
33	9.57	GO:0060729	intestinal epithelial structure maintenance	A tissue homeostatic process required for the maintenance of the structure of the intestinal epithelium.	0% (0/6)	1	0			16.667% (1/6)	0.0314402	1.5	ENSG00000163362	INAVA
34	7.3	GO:0022404	molting cycle process	A multicellular organismal process involved in the periodic casting off and regeneration of an outer covering of cuticle, feathers, hair, horns, skin.	3.704% (2/54)	0.0482409	1.32	ENSG00000037474;ENSG00000148400	NSUN2;NOTCH1	0% (0/54)	1	0
34	7.3	GO:0022405	hair cycle process	A multicellular organismal process involved in the cyclical phases of growth (anagen), regression (catagen), quiescence (telogen), and shedding (exogen) in the life of a hair; one of the collection or mass of filaments growing from the skin of an animal, and forming a covering for a part of the head or for any part or the whole of the body.	3.704% (2/54)	0.0482409	1.32	ENSG00000037474;ENSG00000148400	NSUN2;NOTCH1	0% (0/54)	1	0
35	9.05	GO:0050910	detection of mechanical stimulus involved in sensory perception of sound	The series of events involved in the perception of sound vibration in which the vibration is received and converted into a molecular signal.	0% (0/9)	1	0			11.111% (1/9)	0.0467953	1.33	ENSG00000105707	HPN
35	9.38	GO:0007614	short-term memory	The memory process that deals with the storage, retrieval and modification of information received a short time (up to about 30 minutes) ago. This type of memory is typically dependent on direct, transient effects of second messenger activation.	16.667% (1/6)	0.038528	1.41	ENSG00000165186	PTCHD1	0% (0/6)	1	0
35	3.47	GO:0003008	system process	A multicellular organismal process carried out by any of the organs or tissues in an organ system. An organ system is a regularly interacting or interdependent group of organs or tissues that work together to carry out a biological objective.	1.188% (11/926)	0.0351137	1.45	ENSG00000118785;ENSG00000148400;ENSG00000164418;ENSG00000165186;ENSG00000170624;ENSG00000183117;ENSG00000183230;ENSG00000184984;ENSG00000185053;ENSG00000278183;ENSG00000285479	SPP1;NOTCH1;GRIK2;PTCHD1;SGCD;CSMD1;CTNNA3;CHRM5;SGCZ;ABCC1;CACNA1C	0.972% (9/926)	0.0520572	1.28
35	1.73	GO:0032501	multicellular organismal process	Any biological process, occurring at the level of a multicellular organism, pertinent to its function.	0.718% (25/3484)	0.315081	0.5			0.746% (26/3484)	0.0197723	1.7	ENSG00000061918;ENSG00000067445;ENSG00000067715;ENSG00000084636;ENSG00000095713;ENSG00000104635;ENSG00000105707;ENSG00000116525;ENSG00000118785;ENSG00000122863;ENSG00000124193;ENSG00000133818;ENSG00000139117;ENSG00000140873;ENSG00000141441;ENSG00000145685;ENSG00000151229;ENSG00000163362;ENSG00000163638;ENSG00000166501;ENSG00000183117;ENSG00000183230;ENSG00000184984;ENSG00000185053;ENSG00000187764;ENSG00000198369	GUCY1B1;TRO;SYT1;COL16A1;CRTAC1;SLC39A14;HPN;TRIM62;SPP1;CHST3;SRSF6;RRAS2;CPNE8;ADAMTS18;GAREM1;LHFPL2;SLC2A13;INAVA;ADAMTS9;PRKCB;CSMD1;CTNNA3;CHRM5;SGCZ;SEMA4D;SPRED2
35	6.92	GO:0007586	digestion	The whole of the physical, chemical, and biochemical processes carried out by multicellular organisms to break down ingested nutrients into components that may be easily absorbed and directed into metabolism.	2.778% (1/36)	0.210324	0.68			5.556% (2/36)	0.0154992	1.81	ENSG00000163362;ENSG00000184984	INAVA;CHRM5
35	7.17	GO:0022600	digestive system process	A physical, chemical, or biochemical process carried out by living organisms to break down ingested nutrients into components that may be easily absorbed and directed into metabolism.	3.125% (1/32)	0.189293	0.72			6.25% (2/32)	0.0123677	1.91	ENSG00000163362;ENSG00000184984	INAVA;CHRM5
36	7.84	GO:0034109	homotypic cell-cell adhesion	The attachment of a cell to a second cell of the identical type via adhesion molecules.	7.407% (2/27)	0.0132318	1.88	ENSG00000140873;ENSG00000183230	ADAMTS18;CTNNA3	7.407% (2/27)	0.0089007	2.05	ENSG00000140873;ENSG00000183230	ADAMTS18;CTNNA3
36	7.82	GO:0044331	cell-cell adhesion mediated by cadherin	The attachment of one cell to another cell via a cadherin, transmembrane proteins having repeating extracellular calcium ion binding domains.	4.762% (2/42)	0.0304981	1.52	ENSG00000050030;ENSG00000148400	NEXMIF;NOTCH1	0% (0/42)	1	0
36	6.26	GO:0007160	cell-matrix adhesion	The binding of a cell to the extracellular matrix via adhesion molecules.	2.985% (4/134)	0.0111907	1.95	ENSG00000050030;ENSG00000064042;ENSG00000084636;ENSG00000163638	NEXMIF;LIMCH1;COL16A1;ADAMTS9	2.239% (3/134)	0.0339175	1.47	ENSG00000064042;ENSG00000084636;ENSG00000163638	LIMCH1;COL16A1;ADAMTS9
36	5.78	GO:0031589	cell-substrate adhesion	The attachment of a cell to the underlying substrate via adhesion molecules.	2.415% (5/207)	0.0110208	1.96	ENSG00000050030;ENSG00000064042;ENSG00000084636;ENSG00000148400;ENSG00000163638	NEXMIF;LIMCH1;COL16A1;NOTCH1;ADAMTS9	1.449% (3/207)	0.0967418	1.01
36	3.93	GO:0007155	cell adhesion	The attachment of a cell, either to another cell or to an underlying substrate such as the extracellular matrix, via cell adhesion molecules.	1.374% (10/728)	0.0183158	1.74	ENSG00000050030;ENSG00000064042;ENSG00000084636;ENSG00000118785;ENSG00000140873;ENSG00000148400;ENSG00000154529;ENSG00000163638;ENSG00000183230;ENSG00000187764	NEXMIF;LIMCH1;COL16A1;SPP1;ADAMTS18;NOTCH1;CNTNAP3B;ADAMTS9;CTNNA3;SEMA4D	1.374% (10/728)	0.00423564	2.37	ENSG00000064042;ENSG00000067445;ENSG00000074590;ENSG00000084636;ENSG00000118785;ENSG00000140873;ENSG00000154529;ENSG00000163638;ENSG00000183230;ENSG00000187764	LIMCH1;TRO;NUAK1;COL16A1;SPP1;ADAMTS18;CNTNAP3B;ADAMTS9;CTNNA3;SEMA4D
36	7.56	GO:0033627	cell adhesion mediated by integrin	The attachment of a cell, either to another cell or to an underlying substrate such as the extracellular matrix, via an integrin, a heterodimeric adhesion receptor formed by the non-covalent association of particular alpha and beta subunits.	5.882% (2/34)	0.0205414	1.69	ENSG00000050030;ENSG00000084636	NEXMIF;COL16A1	2.941% (1/34)	0.165818	0.78
37	4.77	GO:0030155	regulation of cell adhesion	Any process that modulates the frequency, rate or extent of attachment of a cell to another cell or to the extracellular matrix.	1.575% (6/381)	0.0370408	1.43	ENSG00000050030;ENSG00000064042;ENSG00000084636;ENSG00000140873;ENSG00000148400;ENSG00000187764	NEXMIF;LIMCH1;COL16A1;ADAMTS18;NOTCH1;SEMA4D	1.312% (5/381)	0.0503094	1.3
37	7.06	GO:0001952	regulation of cell-matrix adhesion	Any process that modulates the frequency, rate or extent of attachment of a cell to the extracellular matrix.	3.797% (3/79)	0.0146959	1.83	ENSG00000050030;ENSG00000064042;ENSG00000084636	NEXMIF;LIMCH1;COL16A1	2.532% (2/79)	0.0656818	1.18
37	6.44	GO:0010810	regulation of cell-substrate adhesion	Any process that modulates the frequency, rate or extent of cell-substrate adhesion. Cell-substrate adhesion is the attachment of a cell to the underlying substrate via adhesion molecules.	2.985% (4/134)	0.0111907	1.95	ENSG00000050030;ENSG00000064042;ENSG00000084636;ENSG00000148400	NEXMIF;LIMCH1;COL16A1;NOTCH1	1.493% (2/134)	0.15871	0.8
37	9.71	GO:0033629	negative regulation of cell adhesion mediated by integrin	Any process that stops, prevents, or reduces the frequency, rate, or extent of cell adhesion mediated by integrin.	16.667% (1/6)	0.038528	1.41	ENSG00000050030	NEXMIF	0% (0/6)	1	0
37	5.96	GO:0007162	negative regulation of cell adhesion	Any process that stops, prevents, or reduces the frequency, rate or extent of cell adhesion.	2.703% (4/148)	0.0156394	1.81	ENSG00000050030;ENSG00000140873;ENSG00000148400;ENSG00000187764	NEXMIF;ADAMTS18;NOTCH1;SEMA4D	1.351% (2/148)	0.185196	0.73
37	7.72	GO:0010812	negative regulation of cell-substrate adhesion	Any process that decreases the frequency, rate or extent of cell-substrate adhesion. Cell-substrate adhesion is the attachment of a cell to the underlying substrate via adhesion molecules.	5% (2/40)	0.0278586	1.56	ENSG00000050030;ENSG00000148400	NEXMIF;NOTCH1	0% (0/40)	1	0
37	9.44	GO:0090331	negative regulation of platelet aggregation	Any process that decreases the rate, frequency or extent of platelet aggregation. Platelet aggregation is the adhesion of one platelet to one or more other platelets via adhesion molecules.	14.286% (1/7)	0.0448059	1.35	ENSG00000140873	ADAMTS18	14.286% (1/7)	0.0365853	1.44	ENSG00000140873	ADAMTS18
37	8.78	GO:2000047	regulation of cell-cell adhesion mediated by cadherin		16.667% (2/12)	0.00264902	2.58	ENSG00000050030;ENSG00000148400	NEXMIF;NOTCH1	0% (0/12)	1	0
37	9.28	GO:0034111	negative regulation of homotypic cell-cell adhesion	Any process that stops, prevents, or reduces the frequency, rate, or extent of homotypic cell-cell adhesion.	12.5% (1/8)	0.0510434	1.29			12.5% (1/8)	0.0417036	1.38	ENSG00000140873	ADAMTS18
37	6.33	GO:0022408	negative regulation of cell-cell adhesion	Any process that stops, prevents or reduces the rate or extent of cell adhesion to another cell.	3.448% (3/87)	0.018991	1.72	ENSG00000050030;ENSG00000140873;ENSG00000148400	NEXMIF;ADAMTS18;NOTCH1	1.149% (1/87)	0.372052	0.43
37	9.63	GO:2000048	negative regulation of cell-cell adhesion mediated by cadherin		40% (2/5)	0.000413345	3.38	ENSG00000050030;ENSG00000148400	NEXMIF;NOTCH1	0% (0/5)	1	0
38	6.24	GO:0001508	action potential	A process in which membrane potential cycles through a depolarizing spike, triggered in response to depolarization above some threshold, followed by repolarization. This cycle is driven by the flow of ions through various voltage gated channels with different thresholds and ion specificities.	3.409% (3/88)	0.0195718	1.71	ENSG00000164418;ENSG00000183230;ENSG00000285479	GRIK2;CTNNA3;CACNA1C	1.136% (1/88)	0.375418	0.43
38	6.78	GO:0086001	cardiac muscle cell action potential	An action potential that occurs in a cardiac muscle cell.	4% (2/50)	0.041982	1.38	ENSG00000183230;ENSG00000285479	CTNNA3;CACNA1C	2% (1/50)	0.23422	0.63
38	7.81	GO:0098900	regulation of action potential	Any process that modulates the frequency, rate or extent of action potential creation, propagation or termination. This typically occurs via modulation of the activity or expression of voltage-gated ion channels.	7.692% (2/26)	0.0123028	1.91	ENSG00000183230;ENSG00000285479	CTNNA3;CACNA1C	3.846% (1/26)	0.129409	0.89
38	8.34	GO:0098901	regulation of cardiac muscle cell action potential	Any process that modulates the frequency, rate or extent of action potential creation, propagation or termination in a cardiac muscle cell. This typically occurs via modulation of the activity or expression of voltage-gated ion channels.	11.765% (2/17)	0.00534543	2.27	ENSG00000183230;ENSG00000285479	CTNNA3;CACNA1C	5.882% (1/17)	0.0865862	1.06
39	9.79	GO:0080144	intracellular amino acid homeostasis	A homeostatic process involved in the maintenance of a steady state level of amino acids within a cell.	16.667% (1/6)	0.038528	1.41	ENSG00000151012	SLC7A11	0% (0/6)	1	0
39	10.48	GO:0090461	intracellular glutamate homeostasis	A homeostatic process involved in the maintenance of a steady state level of glutamate within a cell.	20% (1/5)	0.0322096	1.49	ENSG00000151012	SLC7A11	0% (0/5)	1	0
40	8.72	GO:0006590	thyroid hormone generation	The formation of either of the compounds secreted by the thyroid gland, mainly thyroxine and triiodothyronine. This is achieved by the iodination and joining of tyrosine molecules to form the precursor thyroglobin, proteolysis of this precursor gives rise to the thyroid hormones.	0% (0/8)	1	0			12.5% (1/8)	0.0417036	1.38	ENSG00000105707	HPN
40	8.23	GO:0042403	thyroid hormone metabolic process	The chemical reactions and pathways involving any of the compounds secreted by the thyroid gland, largely thyroxine and triiodothyronine.	0% (0/9)	1	0			11.111% (1/9)	0.0467953	1.33	ENSG00000105707	HPN
40	6.01	GO:0050803	regulation of synapse structure or activity	Any process that modulates the physical form or the activity of a synapse, the junction between a neuron and a target (neuron, muscle, or secretory cell).	2.041% (4/196)	0.0386537	1.41	ENSG00000095713;ENSG00000151012;ENSG00000175928;ENSG00000187764	CRTAC1;SLC7A11;LRRN1;SEMA4D	1.02% (2/196)	0.279296	0.55
40	5.31	GO:0010817	regulation of hormone levels	Any process that modulates the levels of hormone within an organism or a tissue. A hormone is any substance formed in very small amounts in one specialized organ or group of cells and carried (sometimes in the bloodstream) to another organ or group of cells in the same organism, upon which it has a specific regulatory action.	1.382% (3/217)	0.168129	0.77			1.843% (4/217)	0.0275669	1.56	ENSG00000104635;ENSG00000105707;ENSG00000118785;ENSG00000166501	SLC39A14;HPN;SPP1;PRKCB
40	9.57	GO:0042447	hormone catabolic process	The chemical reactions and pathways resulting in the breakdown of any hormone, naturally occurring substances secreted by specialized cells that affects the metabolism or behavior of other cells possessing functional receptors for the hormone.	16.667% (1/6)	0.038528	1.41	ENSG00000118785	SPP1	16.667% (1/6)	0.0314402	1.5	ENSG00000118785	SPP1
40	9.57	GO:0032352	positive regulation of hormone metabolic process	Any process that activates or increases the frequency, rate or extent of the chemical reactions and pathways involving any hormone.	0% (0/5)	1	0			20% (1/5)	0.0262682	1.58	ENSG00000105707	HPN
41	7.72	GO:0019883	antigen processing and presentation of endogenous antigen	The process in which an antigen-presenting cell expresses antigen (peptide or lipid) of endogenous origin on its cell surface in association with an MHC protein complex.	16.667% (1/6)	0.038528	1.41	ENSG00000227816	TAP1	16.667% (1/6)	0.0314402	1.5	ENSG00000227816	TAP1
41	7.81	GO:0002483	antigen processing and presentation of endogenous peptide antigen	The process in which an antigen-presenting cell expresses a peptide antigen of endogenous origin on its cell surface in association with an MHC protein complex. The peptide is typically a fragment of a larger endogenous protein which has been degraded within the cell.	20% (1/5)	0.0322096	1.49	ENSG00000227816	TAP1	20% (1/5)	0.0262682	1.58	ENSG00000227816	TAP1
41	7.81	GO:0019885	antigen processing and presentation of endogenous peptide antigen via MHC class I	The process in which an antigen-presenting cell expresses a peptide antigen of endogenous origin on its cell surface in association with an MHC class I protein complex. The peptide antigen is typically, but not always, processed from a whole protein. Class I here refers to classical class I molecules.	20% (1/5)	0.0322096	1.49	ENSG00000227816	TAP1	20% (1/5)	0.0262682	1.58	ENSG00000227816	TAP1
42	7.19	GO:0019080	viral gene expression	A process by which a viral gene is converted into a mature gene product or products (proteins or RNA). This includes viral transcription, processing to produce a mature RNA product, and viral translation.	0% (0/85)	1	0			3.529% (3/85)	0.0102275	1.99	ENSG00000105707;ENSG00000116525;ENSG00000138496	HPN;TRIM62;PARP9
42	7.74	GO:0019083	viral transcription	The process by which a viral genome, or part of a viral genome, is transcribed within the host cell.	0% (0/38)	1	0			5.263% (2/38)	0.0171794	1.76	ENSG00000105707;ENSG00000116525	HPN;TRIM62
42	4.88	GO:0009617	response to bacterium	Any process that results in a change in state or activity of a cell or an organism (in terms of movement, secretion, enzyme production, gene expression, etc.) as a result of a stimulus from a bacterium.	2.804% (6/214)	0.00259569	2.59	ENSG00000096060;ENSG00000140853;ENSG00000148400;ENSG00000158270;ENSG00000163638;ENSG00000181804	FKBP5;NLRC5;NOTCH1;COLEC12;ADAMTS9;SLC9A9	2.336% (5/214)	0.00530657	2.28	ENSG00000096060;ENSG00000140853;ENSG00000158270;ENSG00000163362;ENSG00000163638	FKBP5;NLRC5;COLEC12;INAVA;ADAMTS9
42	3.5	GO:0044419	biological process involved in interspecies interaction between organisms	Any process evolved to enable an interaction with an organism of a different species.	1.065% (8/751)	0.113215	0.95			1.198% (9/751)	0.0158703	1.8	ENSG00000096060;ENSG00000105707;ENSG00000116525;ENSG00000138496;ENSG00000140853;ENSG00000158270;ENSG00000163362;ENSG00000163638;ENSG00000186815	FKBP5;HPN;TRIM62;PARP9;NLRC5;COLEC12;INAVA;ADAMTS9;TPCN1
42	9.33	GO:0097050	type B pancreatic cell apoptotic process	Any apoptotic process in a type B pancreatic cell, a cell located towards center of the islets of Langerhans that secretes insulin.	0% (0/6)	1	0			16.667% (1/6)	0.0314402	1.5	ENSG00000124193	SRSF6
42	9.63	GO:2000674	regulation of type B pancreatic cell apoptotic process		0% (0/5)	1	0			20% (1/5)	0.0262682	1.58	ENSG00000124193	SRSF6
42	6.77	GO:0140888	interferon-mediated signaling pathway		1.786% (1/56)	0.307694	0.51			3.571% (2/56)	0.0354346	1.45	ENSG00000138496;ENSG00000140853	PARP9;NLRC5
42	3.88	GO:0141124	intracellular signaling cassette		0.677% (7/1034)	0.519287	0.28			0.967% (10/1034)	0.0420758	1.38	ENSG00000061918;ENSG00000096060;ENSG00000116525;ENSG00000133056;ENSG00000133818;ENSG00000163362;ENSG00000166501;ENSG00000186815;ENSG00000187764;ENSG00000198369	GUCY1B1;FKBP5;TRIM62;PIK3C2B;RRAS2;INAVA;PRKCB;TPCN1;SEMA4D;SPRED2
42	9.38	GO:0006013	mannose metabolic process	The chemical reactions and pathways involving mannose, the aldohexose manno-hexose, the C-2 epimer of glucose. The D-(+)-form is widely distributed in mannans and hemicelluloses and is of major importance in the core oligosaccharide of N-linked oligosaccharides of glycoproteins.	14.286% (1/7)	0.0448059	1.35	ENSG00000196547	MAN2A2	0% (0/7)	1	0
42	6.92	GO:0042440	pigment metabolic process	The chemical reactions and pathways involving pigment, any general or particular coloring matter in living organisms, e.g. melanin.	5.128% (2/39)	0.0265755	1.58	ENSG00000151012;ENSG00000278183	SLC7A11;ABCC1	0% (0/39)	1	0
42	6.04	GO:1901617	organic hydroxy compound biosynthetic process		2.459% (3/122)	0.0451238	1.35	ENSG00000110921;ENSG00000135929;ENSG00000151012	MVK;CYP27A1;SLC7A11	0.82% (1/122)	0.479916	0.32
42	7.78	GO:0048066	developmental pigmentation	The developmental process that results in the deposition of coloring matter in an organism, tissue or cell.	6.452% (2/31)	0.0172399	1.76	ENSG00000148655;ENSG00000163638	LRMDA;ADAMTS9	6.452% (2/31)	0.0116338	1.93	ENSG00000148655;ENSG00000163638	LRMDA;ADAMTS9
42	6.88	GO:0043473	pigmentation	The accumulation of pigment in an organism, tissue or cell, either by increased deposition or by increased number of cells.	3.03% (2/66)	0.0688392	1.16			3.03% (2/66)	0.0477402	1.32	ENSG00000148655;ENSG00000163638	LRMDA;ADAMTS9
42	9.02	GO:0045762	positive regulation of adenylate cyclase activity	Any process that activates or increases the frequency, rate or extent of adenylate cyclase activity.	14.286% (1/7)	0.0448059	1.35	ENSG00000285479	CACNA1C	0% (0/7)	1	0
42	10.08	GO:0035561	regulation of chromatin binding	Any process that modulates the frequency, rate or extent of chromatin binding. Chromatin binding is the selective interaction with chromatin, the network of fibers of DNA, protein, and sometimes RNA, that make up the chromosomes of the eukaryotic nucleus during interphase.	0% (0/6)	1	0			16.667% (1/6)	0.0314402	1.5	ENSG00000138496	PARP9
43	8.42	GO:0042359	vitamin D metabolic process	The chemical reactions and pathways involving vitamin D, any of a group of related, fat-soluble compounds that are derived from delta-5,7 steroids and play a central role in calcium metabolism. Specific forms of vitamin D include calciferol (ergocalciferol; vitamin D2) and cholecalciferol (calciol; vitamin D3).	14.286% (1/7)	0.0448059	1.35	ENSG00000135929	CYP27A1	0% (0/7)	1	0
43	9.5	GO:0006707	cholesterol catabolic process	The chemical reactions and pathways resulting in the breakdown of cholesterol, cholest-5-en-3 beta-ol, the principal sterol of vertebrates and the precursor of many steroids, including bile acids and steroid hormones.	20% (1/5)	0.0322096	1.49	ENSG00000135929	CYP27A1	0% (0/5)	1	0
43	8.64	GO:0006706	steroid catabolic process	The chemical reactions and pathways resulting in the breakdown of steroids, compounds with a 1,2,cyclopentanoperhydrophenanthrene nucleus.	20% (2/10)	0.00182137	2.74	ENSG00000118785;ENSG00000135929	SPP1;CYP27A1	10% (1/10)	0.0518605	1.29
43	9.5	GO:0016127	sterol catabolic process	The chemical reactions and pathways resulting in the breakdown of sterols, steroids with one or more hydroxyl groups and a hydrocarbon side-chain in the molecule.	20% (1/5)	0.0322096	1.49	ENSG00000135929	CYP27A1	0% (0/5)	1	0
44	9.5	GO:1904357	negative regulation of telomere maintenance via telomere lengthening		12.5% (1/8)	0.0510434	1.29			12.5% (1/8)	0.0417036	1.38	ENSG00000285372	TNKS
44	9.44	GO:0006521	regulation of cellular amino acid metabolic process	Any process that modulates the frequency, rate or extent of the chemical reactions and pathways involving amino acids.	20% (1/5)	0.0322096	1.49	ENSG00000151012	SLC7A11	0% (0/5)	1	0
44	7.43	GO:0034248	regulation of amide metabolic process	Any process that modulates the frequency, rate or extent of the chemical reactions and pathways involving amides.	3.922% (2/51)	0.0435159	1.36	ENSG00000125447;ENSG00000151012	GGA3;SLC7A11	1.961% (1/51)	0.238308	0.62
44	9.44	GO:0007221	positive regulation of transcription of Notch receptor target	The activation of transcription of specific genes as a result of Notch signaling, mediated by the Notch intracellular domain.	16.667% (1/6)	0.038528	1.41	ENSG00000148400	NOTCH1	0% (0/6)	1	0
44	10.19	GO:1904352	positive regulation of protein catabolic process in the vacuole		16.667% (1/6)	0.038528	1.41	ENSG00000125447	GGA3	0% (0/6)	1	0
45	3.66	GO:0006793	phosphorus metabolic process	The chemical reactions and pathways involving the nonmetallic element phosphorus or compounds that contain phosphorus.	0.688% (9/1308)	0.48756	0.31			0.994% (13/1308)	0.0162098	1.79	ENSG00000026652;ENSG00000061918;ENSG00000064042;ENSG00000074590;ENSG00000110921;ENSG00000130822;ENSG00000133056;ENSG00000138496;ENSG00000140853;ENSG00000166501;ENSG00000184984;ENSG00000187764;ENSG00000285372	AGPAT4;GUCY1B1;LIMCH1;NUAK1;MVK;PNCK;PIK3C2B;PARP9;NLRC5;PRKCB;CHRM5;SEMA4D;TNKS
45	3.66	GO:0006796	phosphate-containing compound metabolic process	The chemical reactions and pathways involving the phosphate group, the anion or salt of any phosphoric acid.	0.689% (9/1307)	0.486587	0.31			0.995% (13/1307)	0.0161127	1.79	ENSG00000026652;ENSG00000061918;ENSG00000064042;ENSG00000074590;ENSG00000110921;ENSG00000130822;ENSG00000133056;ENSG00000138496;ENSG00000140853;ENSG00000166501;ENSG00000184984;ENSG00000187764;ENSG00000285372	AGPAT4;GUCY1B1;LIMCH1;NUAK1;MVK;PNCK;PIK3C2B;PARP9;NLRC5;PRKCB;CHRM5;SEMA4D;TNKS
45	4.8	GO:0016310	phosphorylation	The process of introducing a phosphate group into a molecule, usually with the formation of a phosphoric ester, a phosphoric anhydride or a phosphoric amide.	1.034% (6/580)	0.175483	0.76			1.207% (7/580)	0.0320804	1.49	ENSG00000064042;ENSG00000074590;ENSG00000130822;ENSG00000140853;ENSG00000166501;ENSG00000187764;ENSG00000285372	LIMCH1;NUAK1;PNCK;NLRC5;PRKCB;SEMA4D;TNKS
45	8.58	GO:0046068	cGMP metabolic process	The chemical reactions and pathways involving cyclic GMP, guanosine 3',5'-phosphate.	0% (0/9)	1	0			11.111% (1/9)	0.0467953	1.33	ENSG00000061918	GUCY1B1
45	10.48	GO:0060304	regulation of phosphatidylinositol dephosphorylation	Any process that modulates the frequency, rate or extent of the chemical reaction involving the removal of one or more phosphate groups from a phosphatidylinositol.	20% (1/5)	0.0322096	1.49	ENSG00000184984	CHRM5	20% (1/5)	0.0262682	1.58	ENSG00000184984	CHRM5
45	5.23	GO:0006644	phospholipid metabolic process	The chemical reactions and pathways involving phospholipids, any lipid containing phosphoric acid as a mono- or diester.	1.25% (3/240)	0.205984	0.69			1.667% (4/240)	0.0378795	1.42	ENSG00000026652;ENSG00000110921;ENSG00000133056;ENSG00000184984	AGPAT4;MVK;PIK3C2B;CHRM5
46	7.68	GO:0051893	regulation of focal adhesion assembly	Any process that modulates the frequency, rate or extent of focal adhesion formation, the establishment and maturation of focal adhesions.	3.922% (2/51)	0.0435159	1.36	ENSG00000064042;ENSG00000084636	LIMCH1;COL16A1	3.922% (2/51)	0.0298307	1.53	ENSG00000064042;ENSG00000084636	LIMCH1;COL16A1
46	7.35	GO:0048041	focal adhesion assembly	The aggregation and bonding together of a set of components to form a focal adhesion, a complex of intracellular signaling and structural proteins that provides a structural link between the internal actin cytoskeleton and the ECM, and also function as a locus of signal transduction activity.	2.985% (2/67)	0.0706679	1.15			2.985% (2/67)	0.049046	1.31	ENSG00000064042;ENSG00000084636	LIMCH1;COL16A1
46	5.47	GO:0034329	cell junction assembly	A cellular process that results in the aggregation, arrangement and bonding together of a set of components to form a cell junction.	1.684% (5/297)	0.0437623	1.36	ENSG00000064042;ENSG00000084636;ENSG00000095713;ENSG00000175928;ENSG00000187764	LIMCH1;COL16A1;CRTAC1;LRRN1;SEMA4D	1.347% (4/297)	0.0718819	1.14
46	7.09	GO:1901890	positive regulation of cell junction assembly		3.846% (3/78)	0.0142026	1.85	ENSG00000084636;ENSG00000175928;ENSG00000187764	COL16A1;LRRN1;SEMA4D	2.564% (2/78)	0.0642309	1.19
46	7.68	GO:0090109	regulation of cell-substrate junction assembly	Any process that modulates the rate, frequency, or extent of cell-substrate junction assembly. Cell-substrate junction assembly is the aggregation, arrangement and bonding together of a set of components to form a junction between a cell and its substrate.	3.922% (2/51)	0.0435159	1.36	ENSG00000064042;ENSG00000084636	LIMCH1;COL16A1	3.922% (2/51)	0.0298307	1.53	ENSG00000064042;ENSG00000084636	LIMCH1;COL16A1
46	6.27	GO:1901888	regulation of cell junction assembly		3.311% (5/151)	0.00294664	2.53	ENSG00000064042;ENSG00000084636;ENSG00000095713;ENSG00000175928;ENSG00000187764	LIMCH1;COL16A1;CRTAC1;LRRN1;SEMA4D	2.649% (4/151)	0.00822599	2.08	ENSG00000064042;ENSG00000084636;ENSG00000095713;ENSG00000187764	LIMCH1;COL16A1;CRTAC1;SEMA4D
46	6.79	GO:0051963	regulation of synapse assembly	Any process that modulates the frequency, rate or extent of synapse assembly, the aggregation, arrangement and bonding together of a set of components to form a synapse.	3.409% (3/88)	0.0195718	1.71	ENSG00000095713;ENSG00000175928;ENSG00000187764	CRTAC1;LRRN1;SEMA4D	2.273% (2/88)	0.0792193	1.1
46	7.5	GO:0051965	positive regulation of synapse assembly	Any process that activates, maintains or increases the frequency, rate or extent of synapse assembly, the aggregation, arrangement and bonding together of a set of components to form a synapse.	4.255% (2/47)	0.0375081	1.43	ENSG00000175928;ENSG00000187764	LRRN1;SEMA4D	2.128% (1/47)	0.221828	0.65
46	6.03	GO:0050807	regulation of synapse organization	Any process that modulates the physical form of a synapse, the junction between a neuron and a target (neuron, muscle, or secretory cell).	2.083% (4/192)	0.0362528	1.44	ENSG00000095713;ENSG00000151012;ENSG00000175928;ENSG00000187764	CRTAC1;SLC7A11;LRRN1;SEMA4D	1.042% (2/192)	0.27138	0.57
46	7.66	GO:0150116	regulation of cell-substrate junction organization		3.846% (2/52)	0.0450706	1.35	ENSG00000064042;ENSG00000084636	LIMCH1;COL16A1	3.846% (2/52)	0.0309205	1.51	ENSG00000064042;ENSG00000084636	LIMCH1;COL16A1
47	7.57	GO:0043113	receptor clustering	The receptor metabolic process that results in grouping of a set of receptors at a cellular location, often to amplify the sensitivity of a signaling response.	4.167% (2/48)	0.0389777	1.41	ENSG00000151012;ENSG00000164418	SLC7A11;GRIK2	0% (0/48)	1	0
47	10.19	GO:0106104	regulation of glutamate receptor clustering	Any process that modulates the frequency, rate or extent of glutamate receptor clustering.	20% (1/5)	0.0322096	1.49	ENSG00000151012	SLC7A11	0% (0/5)	1	0
47	10.19	GO:1904717	regulation of AMPA glutamate receptor clustering		20% (1/5)	0.0322096	1.49	ENSG00000151012	SLC7A11	0% (0/5)	1	0
48	9.97	GO:0034091	regulation of maintenance of sister chromatid cohesion	Any process that modulates the extent to which the association between sister chromatids of a replicated chromosome is maintained.	14.286% (1/7)	0.0448059	1.35	ENSG00000285372	TNKS	14.286% (1/7)	0.0365853	1.44	ENSG00000285372	TNKS
48	9.97	GO:0034182	regulation of maintenance of mitotic sister chromatid cohesion	Any process that modulates the extent to which the association between sister chromatids of a replicated chromosome is maintained during a mitotic cell cycle.	14.286% (1/7)	0.0448059	1.35	ENSG00000285372	TNKS	14.286% (1/7)	0.0365853	1.44	ENSG00000285372	TNKS
48	9.71	GO:0007077	mitotic nuclear membrane disassembly	The mitotic cell cycle process in which the controlled partial or complete breakdown of the nuclear membranes during occurs during mitosis.	16.667% (1/6)	0.038528	1.41	ENSG00000166501	PRKCB	16.667% (1/6)	0.0314402	1.5	ENSG00000166501	PRKCB
48	8.58	GO:0044857	plasma membrane raft organization	A process that is carried out at the cellular level which results in the assembly, arrangement of constituent parts, or disassembly of plasma membrane rafts.	12.5% (1/8)	0.0510434	1.29			12.5% (1/8)	0.0417036	1.38	ENSG00000158270	COLEC12
49	9.79	GO:0034334	adherens junction maintenance	The maintenance of an adherens junction. An adherens junction is a cell-cell junction composed of the epithelial cadherin-catenin complex at which the cytoplasmic face of the plasma membrane is attached to actin filaments.	0% (0/6)	1	0			16.667% (1/6)	0.0314402	1.5	ENSG00000163362	INAVA
49	8.84	GO:0045217	cell-cell junction maintenance	The maintenance of junctions between cells.	0% (0/9)	1	0			11.111% (1/9)	0.0467953	1.33	ENSG00000163362	INAVA
50	5.86	GO:0045229	external encapsulating structure organization	A process that is carried out at the cellular level which results in the assembly, arrangement of constituent parts, or disassembly of external structures that lie outside the plasma membrane and surround the entire cell.	2.5% (4/160)	0.0202337	1.69	ENSG00000140873;ENSG00000148400;ENSG00000163638;ENSG00000172987	ADAMTS18;NOTCH1;ADAMTS9;HPSE2	2.5% (4/160)	0.010039	2	ENSG00000105707;ENSG00000140873;ENSG00000163638;ENSG00000172987	HPN;ADAMTS18;ADAMTS9;HPSE2
50	5.86	GO:0030198	extracellular matrix organization	A process that is carried out at the cellular level which results in the assembly, arrangement of constituent parts, or disassembly of an extracellular matrix.	2.516% (4/159)	0.0198223	1.7	ENSG00000140873;ENSG00000148400;ENSG00000163638;ENSG00000172987	ADAMTS18;NOTCH1;ADAMTS9;HPSE2	2.516% (4/159)	0.00982582	2.01	ENSG00000105707;ENSG00000140873;ENSG00000163638;ENSG00000172987	HPN;ADAMTS18;ADAMTS9;HPSE2
50	5.86	GO:0043062	extracellular structure organization	A process that is carried out at the cellular level which results in the assembly, arrangement of constituent parts, or disassembly of structures in the space external to the outermost structure of a cell. For cells without external protective or external encapsulating structures this refers to space outside of the plasma membrane, and also covers the host cell environment outside an intracellular parasite.	2.516% (4/159)	0.0198223	1.7	ENSG00000140873;ENSG00000148400;ENSG00000163638;ENSG00000172987	ADAMTS18;NOTCH1;ADAMTS9;HPSE2	2.516% (4/159)	0.00982582	2.01	ENSG00000105707;ENSG00000140873;ENSG00000163638;ENSG00000172987	HPN;ADAMTS18;ADAMTS9;HPSE2
50	9.63	GO:1903054	negative regulation of extracellular matrix organization		16.667% (1/6)	0.038528	1.41	ENSG00000148400	NOTCH1	0% (0/6)	1	0
50	9.79	GO:0003330	regulation of extracellular matrix constituent secretion	Any process that modulates the rate, frequency, or extent of the controlled release of molecules that form the extracellular matrix, including carbohydrates and glycoproteins by a cell or a group of cells.	16.667% (1/6)	0.038528	1.41	ENSG00000148400	NOTCH1	0% (0/6)	1	0
50	9.79	GO:0070278	extracellular matrix constituent secretion	The controlled release of molecules that form the extracellular matrix, including carbohydrates and glycoproteins by a cell.	16.667% (1/6)	0.038528	1.41	ENSG00000148400	NOTCH1	0% (0/6)	1	0
51	6.32	GO:0048588	developmental cell growth	The growth of a cell, where growth contributes to the progression of the cell over time from one condition to another.	1.796% (3/167)	0.0952025	1.02			2.395% (4/167)	0.0116164	1.93	ENSG00000067715;ENSG00000118785;ENSG00000139117;ENSG00000187764	SYT1;SPP1;CPNE8;SEMA4D
51	8.49	GO:0048668	collateral sprouting	The process in which outgrowths develop from the shafts of existing axons.	8.696% (2/23)	0.00969783	2.01	ENSG00000118785;ENSG00000187764	SPP1;SEMA4D	8.696% (2/23)	0.00650271	2.19	ENSG00000118785;ENSG00000187764	SPP1;SEMA4D
51	8.36	GO:0097484	dendrite extension	Long distance growth of a single dendrite involved in cellular development.	3.846% (1/26)	0.156711	0.8			7.692% (2/26)	0.00826921	2.08	ENSG00000067715;ENSG00000139117	SYT1;CPNE8
51	8.75	GO:1903859	regulation of dendrite extension		5.882% (1/17)	0.10541	0.98			11.765% (2/17)	0.00356709	2.45	ENSG00000067715;ENSG00000139117	SYT1;CPNE8
51	8.87	GO:1903861	positive regulation of dendrite extension		6.25% (1/16)	0.0995234	1			12.5% (2/16)	0.00315809	2.5	ENSG00000067715;ENSG00000139117	SYT1;CPNE8
51	9.02	GO:0048670	regulation of collateral sprouting	Any process that modulates the frequency, rate or extent of collateral sprouting.	13.333% (2/15)	0.00416169	2.38	ENSG00000118785;ENSG00000187764	SPP1;SEMA4D	13.333% (2/15)	0.00277269	2.56	ENSG00000118785;ENSG00000187764	SPP1;SEMA4D
51	9.88	GO:0048672	positive regulation of collateral sprouting	Any process that activates or increases the frequency, rate or extent of collateral sprouting.	20% (1/5)	0.0322096	1.49	ENSG00000187764	SEMA4D	20% (1/5)	0.0262682	1.58	ENSG00000187764	SEMA4D
52	5.66	GO:0016049	cell growth	The process in which a cell irreversibly increases in size over time by accretion and biosynthetic production of matter similar to that already present.	0.923% (3/325)	0.356592	0.45			1.538% (5/325)	0.0281566	1.55	ENSG00000067715;ENSG00000105707;ENSG00000118785;ENSG00000139117;ENSG00000187764	SYT1;HPN;SPP1;CPNE8;SEMA4D
52	5.94	GO:0001558	regulation of cell growth	Any process that modulates the frequency, rate, extent or direction of cell growth.	1.158% (3/259)	0.238625	0.62			1.931% (5/259)	0.011636	1.93	ENSG00000067715;ENSG00000105707;ENSG00000118785;ENSG00000139117;ENSG00000187764	SYT1;HPN;SPP1;CPNE8;SEMA4D
52	6.9	GO:0030307	positive regulation of cell growth	Any process that activates or increases the frequency, rate, extent or direction of cell growth.	2.041% (2/98)	0.133975	0.87			4.082% (4/98)	0.00175221	2.76	ENSG00000067715;ENSG00000105707;ENSG00000139117;ENSG00000187764	SYT1;HPN;CPNE8;SEMA4D
53	9.88	GO:0048087	positive regulation of developmental pigmentation	Any process that increases the frequency, rate or extent of the developmental process that results in the deposition of coloring matter in an organism.	14.286% (1/7)	0.0448059	1.35	ENSG00000163638	ADAMTS9	14.286% (1/7)	0.0365853	1.44	ENSG00000163638	ADAMTS9
53	3.93	GO:0023056	positive regulation of signaling	Any process that activates, maintains or increases the frequency, rate or extent of a signaling process.	1.112% (11/989)	0.0526952	1.28			1.213% (12/989)	0.0045694	2.34	ENSG00000067715;ENSG00000104635;ENSG00000116525;ENSG00000118785;ENSG00000138496;ENSG00000140853;ENSG00000163362;ENSG00000166501;ENSG00000179399;ENSG00000187764;ENSG00000198369;ENSG00000285372	SYT1;SLC39A14;TRIM62;SPP1;PARP9;NLRC5;INAVA;PRKCB;GPC5;SEMA4D;SPRED2;TNKS
53	2.11	GO:0048518	positive regulation of biological process	Any process that activates or increases the frequency, rate or extent of a biological process. Biological processes are regulated by many means; examples include the control of gene expression, protein modification or interaction with a protein or substrate molecule.	0.654% (22/3364)	0.54389	0.26			0.713% (24/3364)	0.0472479	1.33	ENSG00000064042;ENSG00000067715;ENSG00000084636;ENSG00000104635;ENSG00000105707;ENSG00000116525;ENSG00000118785;ENSG00000124193;ENSG00000133818;ENSG00000138496;ENSG00000139117;ENSG00000140853;ENSG00000141441;ENSG00000145685;ENSG00000151229;ENSG00000163362;ENSG00000163638;ENSG00000166501;ENSG00000172987;ENSG00000179399;ENSG00000186815;ENSG00000187764;ENSG00000198369;ENSG00000285372	LIMCH1;SYT1;COL16A1;SLC39A14;HPN;TRIM62;SPP1;SRSF6;RRAS2;PARP9;CPNE8;NLRC5;GAREM1;LHFPL2;SLC2A13;INAVA;ADAMTS9;PRKCB;HPSE2;GPC5;TPCN1;SEMA4D;SPRED2;TNKS
53	5.52	GO:0040008	regulation of growth	Any process that modulates the frequency, rate or extent of the growth of all or part of an organism so that it occurs at its proper speed, either globally or in a specific part of the organism's development.	1.099% (4/364)	0.21291	0.67			1.374% (5/364)	0.0427393	1.37	ENSG00000067715;ENSG00000105707;ENSG00000118785;ENSG00000139117;ENSG00000187764	SYT1;HPN;SPP1;CPNE8;SEMA4D
53	6.45	GO:0045927	positive regulation of growth	Any process that activates or increases the rate or extent of growth, the increase in size or mass of all or part of an organism.	2.055% (3/146)	0.0696982	1.16			2.74% (4/146)	0.00731914	2.14	ENSG00000067715;ENSG00000105707;ENSG00000139117;ENSG00000187764	SYT1;HPN;CPNE8;SEMA4D
53	6.17	GO:0048638	regulation of developmental growth	Any process that modulates the frequency, rate or extent of developmental growth.	2.083% (4/192)	0.0362528	1.44	ENSG00000067715;ENSG00000118785;ENSG00000148400;ENSG00000187764	SYT1;SPP1;NOTCH1;SEMA4D	2.083% (4/192)	0.0185252	1.73	ENSG00000067715;ENSG00000118785;ENSG00000139117;ENSG00000187764	SYT1;SPP1;CPNE8;SEMA4D
53	6.87	GO:0048639	positive regulation of developmental growth	Any process that activates, maintains or increases the rate of developmental growth.	2.97% (3/101)	0.028014	1.55	ENSG00000067715;ENSG00000148400;ENSG00000187764	SYT1;NOTCH1;SEMA4D	2.97% (3/101)	0.0162692	1.79	ENSG00000067715;ENSG00000139117;ENSG00000187764	SYT1;CPNE8;SEMA4D
54	9.57	GO:1903977	positive regulation of glial cell migration		0% (0/5)	1	0			20% (1/5)	0.0262682	1.58	ENSG00000133818	RRAS2
54	6.08	GO:0040013	negative regulation of locomotion	Any process that stops, prevents, or reduces the frequency, rate or extent of locomotion of a cell or organism.	2.083% (4/192)	0.0362528	1.44	ENSG00000050030;ENSG00000064042;ENSG00000148400;ENSG00000163638	NEXMIF;LIMCH1;NOTCH1;ADAMTS9	1.042% (2/192)	0.27138	0.57
54	7.81	GO:0010596	negative regulation of endothelial cell migration	Any process that decreases the rate, frequency, or extent of the orderly movement of an endothelial cell into the extracellular matrix to form an endothelium.	6.667% (2/30)	0.0161948	1.79	ENSG00000148400;ENSG00000163638	NOTCH1;ADAMTS9	3.333% (1/30)	0.147804	0.83
54	9.71	GO:2001223	negative regulation of neuron migration		16.667% (1/6)	0.038528	1.41	ENSG00000050030	NEXMIF	0% (0/6)	1	0
54	6.19	GO:0030336	negative regulation of cell migration	Any process that stops, prevents, or reduces the frequency, rate or extent of cell migration.	2.326% (4/172)	0.0255853	1.59	ENSG00000050030;ENSG00000064042;ENSG00000148400;ENSG00000163638	NEXMIF;LIMCH1;NOTCH1;ADAMTS9	1.163% (2/172)	0.231879	0.63
54	6.13	GO:2000146	negative regulation of cell motility		2.198% (4/182)	0.0306421	1.51	ENSG00000050030;ENSG00000064042;ENSG00000148400;ENSG00000163638	NEXMIF;LIMCH1;NOTCH1;ADAMTS9	1.099% (2/182)	0.251599	0.6
55	8.27	GO:1903115	regulation of actin filament-based movement		9.524% (2/21)	0.00811708	2.09	ENSG00000183230;ENSG00000285479	CTNNA3;CACNA1C	4.762% (1/21)	0.105867	0.98
56	8.38	GO:0086004	regulation of cardiac muscle cell contraction	Any process that modulates the frequency, rate or extent of cardiac muscle cell contraction.	10.526% (2/19)	0.0066651	2.18	ENSG00000183230;ENSG00000285479	CTNNA3;CACNA1C	5.263% (1/19)	0.096277	1.02
56	9.57	GO:0098911	regulation of ventricular cardiac muscle cell action potential	Any process that modulates the frequency, rate or extent of action potential creation, propagation or termination in a ventricular cardiac muscle cell contributing to the regulation of its contraction. This typically occurs via modulation of the activity or expression of voltage-gated ion channels.	33.333% (2/6)	0.000617416	3.21	ENSG00000183230;ENSG00000285479	CTNNA3;CACNA1C	16.667% (1/6)	0.0314402	1.5	ENSG00000183230	CTNNA3
55	6.76	GO:0030048	actin filament-based movement	Movement of organelles or other particles along actin filaments, or sliding of actin filaments past each other, mediated by motor proteins.	4.938% (4/81)	0.00187155	2.73	ENSG00000064042;ENSG00000170624;ENSG00000183230;ENSG00000285479	LIMCH1;SGCD;CTNNA3;CACNA1C	2.469% (2/81)	0.0686165	1.16
55	6.96	GO:0070252	actin-mediated cell contraction	The actin filament-based process in which cytoplasmic actin filaments slide past one another resulting in contraction of all or part of the cell body.	6.061% (4/66)	0.000871779	3.06	ENSG00000064042;ENSG00000170624;ENSG00000183230;ENSG00000285479	LIMCH1;SGCD;CTNNA3;CACNA1C	3.03% (2/66)	0.0477402	1.32	ENSG00000064042;ENSG00000183230	LIMCH1;CTNNA3
56	7.2	GO:0086003	cardiac muscle cell contraction	The actin filament-based process in which cytoplasmic actin filaments slide past one another resulting in contraction of a cardiac muscle cell.	6.25% (3/48)	0.00370588	2.43	ENSG00000170624;ENSG00000183230;ENSG00000285479	SGCD;CTNNA3;CACNA1C	2.083% (1/48)	0.22598	0.65
56	7.51	GO:0086002	cardiac muscle cell action potential involved in contraction	An action potential that occurs in a cardiac muscle cell and is involved in its contraction.	6.061% (2/33)	0.0194136	1.71	ENSG00000183230;ENSG00000285479	CTNNA3;CACNA1C	3.03% (1/33)	0.16135	0.79
56	8.13	GO:0086005	ventricular cardiac muscle cell action potential	An action potential that occurs in a ventricular cardiac muscle cell.	12.5% (2/16)	0.00473634	2.32	ENSG00000183230;ENSG00000285479	CTNNA3;CACNA1C	6.25% (1/16)	0.0817027	1.09

### Sheet: Nonneural
GO.cluster	IC	GO.ID	term	definition	BP_Broca.genes_frequency	BP_Broca.pvalue	BP_Broca..log10_pvalue	BP_Broca.Significant_genes	BP_Broca.Significant_genes_symbol	BP_Motor.genes_frequency	BP_Motor.pvalue	BP_Motor..log10_pvalue	BP_Motor.Significant_genes	BP_Motor.Significant_genes_symbol
1	6.03	GO:0048738	cardiac muscle tissue development	The process whose specific outcome is the progression of cardiac muscle over time, from its formation to the mature structure.	7.812% (5/64)	0.000298813	3.52	ENSG00000116161;ENSG00000141480;ENSG00000149269;ENSG00000154639;ENSG00000173706	CACYBP;ARRB2;PAK1;CXADR;HEG1	1.562% (1/64)	0.357922	0.45
1	6.5	GO:0035051	cardiocyte differentiation	The process in which a relatively unspecialized cell acquires the specialized structural and/or functional features of a cell that will form part of the cardiac organ of an individual.	10.256% (4/39)	0.000444593	3.35	ENSG00000116161;ENSG00000141480;ENSG00000149269;ENSG00000154639	CACYBP;ARRB2;PAK1;CXADR	2.564% (1/39)	0.236096	0.63
1	6.88	GO:0055007	cardiac muscle cell differentiation	The process in which a cardiac muscle precursor cell acquires specialized features of a cardiac muscle cell. Cardiac muscle cells are striated muscle cells that are responsible for heart contraction.	12.121% (4/33)	0.000230528	3.64	ENSG00000116161;ENSG00000141480;ENSG00000149269;ENSG00000154639	CACYBP;ARRB2;PAK1;CXADR	3.03% (1/33)	0.203673	0.69
2	7.45	GO:0001570	vasculogenesis	The differentiation of endothelial cells from progenitor cells during blood vessel development, and the de novo formation of blood vessels and tubes.	10.345% (3/29)	0.00240142	2.62	ENSG00000138448;ENSG00000171223;ENSG00000173706	ITGAV;JUNB;HEG1	3.448% (1/29)	0.181319	0.74
2	5.27	GO:0001525	angiogenesis	Blood vessel formation when new vessels emerge from the proliferation of pre-existing blood vessels.	3.488% (6/172)	0.00508157	2.29	ENSG00000122707;ENSG00000125730;ENSG00000135821;ENSG00000138448;ENSG00000165025;ENSG00000261371	RECK;C3;GLUL;ITGAV;SYK;PECAM1	1.163% (2/172)	0.331132	0.48
2	5	GO:0048514	blood vessel morphogenesis	The process in which the anatomical structures of blood vessels are generated and organized. The blood vessel is the vasculature carrying blood.	4.061% (8/197)	0.000426024	3.37	ENSG00000122707;ENSG00000125730;ENSG00000135821;ENSG00000138448;ENSG00000165025;ENSG00000171223;ENSG00000173706;ENSG00000261371	RECK;C3;GLUL;ITGAV;SYK;JUNB;HEG1;PECAM1	1.015% (2/197)	0.393793	0.4
3	4.57	GO:0035239	tube morphogenesis	The process in which the anatomical structures of a tube are generated and organized. Epithelial and endothelial tubes transport gases, liquids and cells from one site to another and form the basic structure of many organs and tissues, with tube shape and organization varying from the single-celled excretory organ in Caenorhabditis elegans to the branching trees of the mammalian kidney and insect tracheal system.	3.333% (9/270)	0.000768699	3.11	ENSG00000122707;ENSG00000125730;ENSG00000135821;ENSG00000138448;ENSG00000149269;ENSG00000165025;ENSG00000171223;ENSG00000173706;ENSG00000261371	RECK;C3;GLUL;ITGAV;PAK1;SYK;JUNB;HEG1;PECAM1	1.111% (3/270)	0.281737	0.55
3	2.24	GO:0007275	multicellular organism development	The biological process whose specific outcome is the progression of a multicellular organism over time from an initial condition (e.g. a zygote or a young adult) to a later condition (e.g. a multicellular animal or an aged adult).	1.817% (26/1431)	0.000114804	3.94	ENSG00000012061;ENSG00000052126;ENSG00000089177;ENSG00000116161;ENSG00000122707;ENSG00000122862;ENSG00000125730;ENSG00000135821;ENSG00000138448;ENSG00000141480;ENSG00000149269;ENSG00000152601;ENSG00000153208;ENSG00000154122;ENSG00000154639;ENSG00000159388;ENSG00000162374;ENSG00000165025;ENSG00000167081;ENSG00000169313;ENSG00000171223;ENSG00000173706;ENSG00000196220;ENSG00000197969;ENSG00000225830;ENSG00000261371	ERCC1;PLEKHA5;KIF16B;CACYBP;RECK;SRGN;C3;GLUL;ITGAV;ARRB2;PAK1;MBNL1;MERTK;ANKH;CXADR;BTG2;ELAVL4;SYK;PBX3;P2RY12;JUNB;HEG1;SRGAP3;VPS13A;ERCC6;PECAM1	1.188% (17/1431)	0.00765968	2.12	ENSG00000048392;ENSG00000081189;ENSG00000087250;ENSG00000089177;ENSG00000101265;ENSG00000138448;ENSG00000152601;ENSG00000153208;ENSG00000154122;ENSG00000162374;ENSG00000165025;ENSG00000169313;ENSG00000170921;ENSG00000174600;ENSG00000196220;ENSG00000197969;ENSG00000225830	RRM2B;MEF2C;MT3;KIF16B;RASSF2;ITGAV;MBNL1;MERTK;ANKH;ELAVL4;SYK;P2RY12;TANC2;CMKLR1;SRGAP3;VPS13A;ERCC6
3	4.21	GO:0035295	tube development	The process whose specific outcome is the progression of a tube over time, from its initial formation to a mature structure. Epithelial and endothelial tubes transport gases, liquids and cells from one site to another and form the basic structure of many organs and tissues including lung and trachea, kidney, the mammary gland, the vascular system and the gastrointestinal and urinary-genital tracts.	2.719% (9/331)	0.00319703	2.5	ENSG00000122707;ENSG00000125730;ENSG00000135821;ENSG00000138448;ENSG00000149269;ENSG00000165025;ENSG00000171223;ENSG00000173706;ENSG00000261371	RECK;C3;GLUL;ITGAV;PAK1;SYK;JUNB;HEG1;PECAM1	0.906% (3/331)	0.398363	0.4
4	2.88	GO:0048513	animal organ development	Development of a tissue or tissues that work together to perform a specific function or functions. Development pertains to the process whose specific outcome is the progression of a structure over time, from its formation to the mature structure. Organs are commonly observed as visibly distinct structures, but may also exist as loosely associated clusters of cells that work together to perform a specific function or functions.	1.836% (15/817)	0.00616924	2.21	ENSG00000116161;ENSG00000122862;ENSG00000141480;ENSG00000149269;ENSG00000153208;ENSG00000154122;ENSG00000154639;ENSG00000159388;ENSG00000162374;ENSG00000165025;ENSG00000167081;ENSG00000169313;ENSG00000171223;ENSG00000173706;ENSG00000261371	CACYBP;SRGN;ARRB2;PAK1;MERTK;ANKH;CXADR;BTG2;ELAVL4;SYK;PBX3;P2RY12;JUNB;HEG1;PECAM1	0.857% (7/817)	0.323445	0.49
4	2.44	GO:0048731	system development	The process whose specific outcome is the progression of an organismal system over time, from its formation to the mature structure. A system is a regularly interacting or interdependent group of organs or tissues that work together to carry out a given biological process.	1.956% (24/1227)	7.93493e-05	4.1	ENSG00000012061;ENSG00000052126;ENSG00000116161;ENSG00000122707;ENSG00000125730;ENSG00000135821;ENSG00000138448;ENSG00000141480;ENSG00000149269;ENSG00000152601;ENSG00000153208;ENSG00000154122;ENSG00000154639;ENSG00000159388;ENSG00000162374;ENSG00000165025;ENSG00000167081;ENSG00000169313;ENSG00000171223;ENSG00000173706;ENSG00000196220;ENSG00000197969;ENSG00000225830;ENSG00000261371	ERCC1;PLEKHA5;CACYBP;RECK;C3;GLUL;ITGAV;ARRB2;PAK1;MBNL1;MERTK;ANKH;CXADR;BTG2;ELAVL4;SYK;PBX3;P2RY12;JUNB;HEG1;SRGAP3;VPS13A;ERCC6;PECAM1	1.304% (16/1227)	0.00397234	2.4	ENSG00000048392;ENSG00000081189;ENSG00000087250;ENSG00000101265;ENSG00000138448;ENSG00000152601;ENSG00000153208;ENSG00000154122;ENSG00000162374;ENSG00000165025;ENSG00000169313;ENSG00000170921;ENSG00000174600;ENSG00000196220;ENSG00000197969;ENSG00000225830	RRM2B;MEF2C;MT3;RASSF2;ITGAV;MBNL1;MERTK;ANKH;ELAVL4;SYK;P2RY12;TANC2;CMKLR1;SRGAP3;VPS13A;ERCC6
4	3.93	GO:0072359	circulatory system development	The process whose specific outcome is the progression of the circulatory system over time, from its formation to the mature structure. The circulatory system is the organ system that passes nutrients (such as amino acids and electrolytes), gases, hormones, blood cells, etc. to and from cells in the body to help fight diseases and help stabilize body temperature and pH to maintain homeostasis.	3.352% (12/358)	8.13971e-05	4.09	ENSG00000116161;ENSG00000122707;ENSG00000125730;ENSG00000135821;ENSG00000138448;ENSG00000141480;ENSG00000149269;ENSG00000154639;ENSG00000165025;ENSG00000171223;ENSG00000173706;ENSG00000261371	CACYBP;RECK;C3;GLUL;ITGAV;ARRB2;PAK1;CXADR;SYK;JUNB;HEG1;PECAM1	0.838% (3/358)	0.449058	0.35
4	8.01	GO:0001945	lymph vessel development	The process whose specific outcome is the progression of a lymph vessel over time, from its formation to the mature structure.	28.571% (2/7)	0.00176433	2.75	ENSG00000165025;ENSG00000173706	SYK;HEG1	14.286% (1/7)	0.0470433	1.33
4	4.82	GO:0001568	blood vessel development	The process whose specific outcome is the progression of a blood vessel over time, from its formation to the mature structure. The blood vessel is the vasculature carrying blood.	3.478% (8/230)	0.00118782	2.93	ENSG00000122707;ENSG00000125730;ENSG00000135821;ENSG00000138448;ENSG00000165025;ENSG00000171223;ENSG00000173706;ENSG00000261371	RECK;C3;GLUL;ITGAV;SYK;JUNB;HEG1;PECAM1	1.304% (3/230)	0.207673	0.68
4	4.71	GO:0001944	vasculature development	The process whose specific outcome is the progression of the vasculature over time, from its formation to the mature structure. The vasculature is an interconnected tubular multi-tissue structure that contains fluid that is actively transported around the organism.	3.279% (8/244)	0.00173734	2.76	ENSG00000122707;ENSG00000125730;ENSG00000135821;ENSG00000138448;ENSG00000165025;ENSG00000171223;ENSG00000173706;ENSG00000261371	RECK;C3;GLUL;ITGAV;SYK;JUNB;HEG1;PECAM1	1.23% (3/244)	0.233093	0.63
5	8.27	GO:0003382	epithelial cell morphogenesis	The change in form that occurs when an epithelial cell progresses from its initial formation to its mature state.	18.182% (2/11)	0.00451121	2.35	ENSG00000173706;ENSG00000261371	HEG1;PECAM1	0% (0/11)	1	0
5	7.34	GO:0034446	substrate adhesion-dependent cell spreading	The morphogenetic process that results in flattening of a cell as a consequence of its adhesion to a substrate.	7.692% (3/39)	0.00562393	2.25	ENSG00000138448;ENSG00000153208;ENSG00000169756	ITGAV;MERTK;LIMS1	7.692% (3/39)	0.00227888	2.64	ENSG00000138448;ENSG00000153208;ENSG00000169756	ITGAV;MERTK;LIMS1
6	5.55	GO:0014706	striated muscle tissue development	The process whose specific outcome is the progression of a striated muscle over time, from its formation to the mature structure. Striated muscle contain fibers that are divided by transverse bands into striations, and cardiac and skeletal muscle are types of striated muscle. Skeletal muscle myoblasts fuse to form myotubes and eventually multinucleated muscle fibers. The fusion of cardiac cells is very rare and can only form binucleate cells.	5.263% (6/114)	0.000620848	3.21	ENSG00000116161;ENSG00000141480;ENSG00000149269;ENSG00000154639;ENSG00000159388;ENSG00000173706	CACYBP;ARRB2;PAK1;CXADR;BTG2;HEG1	0.877% (1/114)	0.547569	0.26
6	5.49	GO:0060537	muscle tissue development	The progression of muscle tissue over time, from its initial formation to its mature state. Muscle tissue is a contractile tissue made up of actin and myosin fibers.	5.085% (6/118)	0.000745642	3.13	ENSG00000116161;ENSG00000141480;ENSG00000149269;ENSG00000154639;ENSG00000159388;ENSG00000173706	CACYBP;ARRB2;PAK1;CXADR;BTG2;HEG1	0.847% (1/118)	0.560131	0.25
7	5.88	GO:0051146	striated muscle cell differentiation	The process in which a relatively unspecialized cell acquires specialized features of a striated muscle cell; striated muscle fibers are divided by transverse bands into striations, and cardiac and voluntary muscle are types of striated muscle.	4.762% (4/84)	0.00765709	2.12	ENSG00000116161;ENSG00000141480;ENSG00000149269;ENSG00000154639	CACYBP;ARRB2;PAK1;CXADR	1.19% (1/84)	0.441586	0.35
7	3.14	GO:0009653	anatomical structure morphogenesis	The process in which anatomical structures are generated and organized. Morphogenesis pertains to the creation of form.	1.998% (16/801)	0.00185082	2.73	ENSG00000012061;ENSG00000089177;ENSG00000122707;ENSG00000125730;ENSG00000135821;ENSG00000138448;ENSG00000149269;ENSG00000152601;ENSG00000162374;ENSG00000165025;ENSG00000167081;ENSG00000171223;ENSG00000173706;ENSG00000197969;ENSG00000235030;ENSG00000261371	ERCC1;KIF16B;RECK;C3;GLUL;ITGAV;PAK1;MBNL1;ELAVL4;SYK;PBX3;JUNB;HEG1;VPS13A;IER3;PECAM1	1.248% (10/801)	0.0379478	1.42
7	4.37	GO:0048646	anatomical structure formation involved in morphogenesis	The developmental process pertaining to the initial formation of an anatomical structure from unspecified parts. This process begins with the specific processes that contribute to the appearance of the discrete structure and ends when the structural rudiment is recognizable. An anatomical structure is any biological entity that occupies space and is distinguished from its surroundings. Anatomical structures can be macroscopic such as a carpel, or microscopic such as an acrosome.	2.744% (9/328)	0.00300599	2.52	ENSG00000012061;ENSG00000089177;ENSG00000122707;ENSG00000125730;ENSG00000135821;ENSG00000138448;ENSG00000165025;ENSG00000171223;ENSG00000261371	ERCC1;KIF16B;RECK;C3;GLUL;ITGAV;SYK;JUNB;PECAM1	1.22% (4/328)	0.184593	0.73
7	1.81	GO:0032502	developmental process	A biological process whose specific outcome is the progression of an integrated living unit: an anatomical structure (which may be a subcellular structure, cell, tissue, or organ), or organism over time from an initial condition to a later condition.	1.397% (27/1933)	0.00712255	2.15	ENSG00000012061;ENSG00000052126;ENSG00000089177;ENSG00000116161;ENSG00000122707;ENSG00000122862;ENSG00000125730;ENSG00000135821;ENSG00000138448;ENSG00000141480;ENSG00000149269;ENSG00000152601;ENSG00000153208;ENSG00000154122;ENSG00000154639;ENSG00000159388;ENSG00000162374;ENSG00000165025;ENSG00000167081;ENSG00000169313;ENSG00000171223;ENSG00000173706;ENSG00000196220;ENSG00000197969;ENSG00000225830;ENSG00000235030;ENSG00000261371	ERCC1;PLEKHA5;KIF16B;CACYBP;RECK;SRGN;C3;GLUL;ITGAV;ARRB2;PAK1;MBNL1;MERTK;ANKH;CXADR;BTG2;ELAVL4;SYK;PBX3;P2RY12;JUNB;HEG1;SRGAP3;VPS13A;ERCC6;IER3;PECAM1	0.931% (18/1933)	0.0703394	1.15
7	4.93	GO:0061061	muscle structure development	The progression of a muscle structure over time, from its formation to its mature state. Muscle structures are contractile cells, tissues or organs that are found in multicellular organisms.	3.349% (7/209)	0.00307095	2.51	ENSG00000116161;ENSG00000141480;ENSG00000149269;ENSG00000152601;ENSG00000154639;ENSG00000159388;ENSG00000173706	CACYBP;ARRB2;PAK1;MBNL1;CXADR;BTG2;HEG1	0.957% (2/209)	0.423031	0.37
7	3.53	GO:0009888	tissue development	The process whose specific outcome is the progression of a tissue over time, from its formation to the mature structure.	2.453% (13/530)	0.000882735	3.05	ENSG00000089177;ENSG00000116161;ENSG00000122862;ENSG00000125730;ENSG00000138448;ENSG00000141480;ENSG00000149269;ENSG00000154122;ENSG00000154639;ENSG00000159388;ENSG00000171223;ENSG00000173706;ENSG00000261371	KIF16B;CACYBP;SRGN;C3;ITGAV;ARRB2;PAK1;ANKH;CXADR;BTG2;JUNB;HEG1;PECAM1	0.755% (4/530)	0.499663	0.3
7	1.94	GO:0048856	anatomical structure development	The biological process whose specific outcome is the progression of an anatomical structure from an initial condition to its mature state. This process begins with the formation of the structure and ends with the mature structure, whatever form that may be including its natural destruction. An anatomical structure is any biological entity that occupies space and is distinguished from its surroundings. Anatomical structures can be macroscopic such as a carpel, or microscopic such as an acrosome.	1.534% (27/1760)	0.00155251	2.81	ENSG00000012061;ENSG00000052126;ENSG00000089177;ENSG00000116161;ENSG00000122707;ENSG00000122862;ENSG00000125730;ENSG00000135821;ENSG00000138448;ENSG00000141480;ENSG00000149269;ENSG00000152601;ENSG00000153208;ENSG00000154122;ENSG00000154639;ENSG00000159388;ENSG00000162374;ENSG00000165025;ENSG00000167081;ENSG00000169313;ENSG00000171223;ENSG00000173706;ENSG00000196220;ENSG00000197969;ENSG00000225830;ENSG00000235030;ENSG00000261371	ERCC1;PLEKHA5;KIF16B;CACYBP;RECK;SRGN;C3;GLUL;ITGAV;ARRB2;PAK1;MBNL1;MERTK;ANKH;CXADR;BTG2;ELAVL4;SYK;PBX3;P2RY12;JUNB;HEG1;SRGAP3;VPS13A;ERCC6;IER3;PECAM1	1.023% (18/1760)	0.028464	1.55
8	8.61	GO:1990840	response to lectin		16.667% (2/12)	0.0053811	2.27	ENSG00000149269;ENSG00000165025	PAK1;SYK	8.333% (1/12)	0.0793221	1.1
8	8.61	GO:1990858	cellular response to lectin		16.667% (2/12)	0.0053811	2.27	ENSG00000149269;ENSG00000165025	PAK1;SYK	8.333% (1/12)	0.0793221	1.1
9	9.14	GO:0010165	response to X-ray	Any process that results in a change in state or activity of a cell or an organism (in terms of movement, secretion, enzyme production, gene expression, etc.) as a result of X-ray radiation. An X-ray is a form of electromagnetic radiation with a wavelength in the range of 10 nanometers to 100 picometers (corresponding to frequencies in the range 30 PHz to 3 EHz).	22.222% (2/9)	0.00298844	2.52	ENSG00000012061;ENSG00000225830	ERCC1;ERCC6	11.111% (1/9)	0.0600846	1.22
9	5.25	GO:0009611	response to wounding	Any process that results in a change in state or activity of a cell or an organism (in terms of movement, secretion, enzyme production, gene expression, etc.) as a result of a stimulus indicating damage to the organism.	4.372% (8/183)	0.000257995	3.59	ENSG00000104368;ENSG00000138448;ENSG00000149269;ENSG00000153208;ENSG00000165025;ENSG00000169313;ENSG00000261371;ENSG00000282608	PLAT;ITGAV;PAK1;MERTK;SYK;P2RY12;PECAM1;ADORA3	3.279% (6/183)	0.00133269	2.88	ENSG00000104368;ENSG00000138448;ENSG00000153208;ENSG00000165025;ENSG00000169313;ENSG00000282608	PLAT;ITGAV;MERTK;SYK;P2RY12;ADORA3
9	5.53	GO:0042060	wound healing	The series of events that restore integrity to a damaged tissue, following an injury.	5.303% (7/132)	0.000200437	3.7	ENSG00000104368;ENSG00000138448;ENSG00000149269;ENSG00000153208;ENSG00000165025;ENSG00000169313;ENSG00000261371	PLAT;ITGAV;PAK1;MERTK;SYK;P2RY12;PECAM1	3.788% (5/132)	0.00186427	2.73	ENSG00000104368;ENSG00000138448;ENSG00000153208;ENSG00000165025;ENSG00000169313	PLAT;ITGAV;MERTK;SYK;P2RY12
9	1.85	GO:0051716	cellular response to stimulus	Any process that results in a change in state or activity of a cell (in terms of movement, secretion, enzyme production, gene expression, etc.) as a result of a stimulus. The process begins with detection of the stimulus by a cell and ends with a change in state or activity or the cell.	1.392% (31/2227)	0.0026616	2.57	ENSG00000012061;ENSG00000051108;ENSG00000089177;ENSG00000104368;ENSG00000107242;ENSG00000116161;ENSG00000122707;ENSG00000125730;ENSG00000135821;ENSG00000138448;ENSG00000141480;ENSG00000145979;ENSG00000149269;ENSG00000153208;ENSG00000154639;ENSG00000159388;ENSG00000162374;ENSG00000165025;ENSG00000169313;ENSG00000169756;ENSG00000171223;ENSG00000172349;ENSG00000173706;ENSG00000181631;ENSG00000196220;ENSG00000197969;ENSG00000225830;ENSG00000235030;ENSG00000261371;ENSG00000266094;ENSG00000282608	ERCC1;HERPUD1;KIF16B;PLAT;PIP5K1B;CACYBP;RECK;C3;GLUL;ITGAV;ARRB2;TBC1D7;PAK1;MERTK;CXADR;BTG2;ELAVL4;SYK;P2RY12;LIMS1;JUNB;IL16;HEG1;P2RY13;SRGAP3;VPS13A;ERCC6;IER3;PECAM1;RASSF5;ADORA3	0.943% (21/2227)	0.0373097	1.43
9	3.21	GO:0009605	response to external stimulus	Any process that results in a change in state or activity of a cell or an organism (in terms of movement, secretion, enzyme production, gene expression, etc.) as a result of an external stimulus.	1.877% (14/746)	0.00694341	2.16	ENSG00000104368;ENSG00000125730;ENSG00000129084;ENSG00000138448;ENSG00000141480;ENSG00000149269;ENSG00000154639;ENSG00000159388;ENSG00000165025;ENSG00000169313;ENSG00000172349;ENSG00000197969;ENSG00000225830;ENSG00000261371	PLAT;C3;PSMA1;ITGAV;ARRB2;PAK1;CXADR;BTG2;SYK;P2RY12;IL16;VPS13A;ERCC6;PECAM1	1.34% (10/746)	0.0243348	1.61
9	2.62	GO:0006950	response to stress	Any process that results in a change in state or activity of a cell or an organism (in terms of movement, secretion, enzyme production, gene expression, etc.) as a result of a disturbance in organismal or cellular homeostasis, usually, but not necessarily, exogenous (e.g. temperature, humidity, ionizing radiation).	1.614% (22/1363)	0.00325047	2.49	ENSG00000012061;ENSG00000051108;ENSG00000104368;ENSG00000125730;ENSG00000129084;ENSG00000135821;ENSG00000138448;ENSG00000141480;ENSG00000145979;ENSG00000149269;ENSG00000153208;ENSG00000154639;ENSG00000159388;ENSG00000165025;ENSG00000169313;ENSG00000171223;ENSG00000172349;ENSG00000197969;ENSG00000225830;ENSG00000235030;ENSG00000261371;ENSG00000282608	ERCC1;HERPUD1;PLAT;C3;PSMA1;GLUL;ITGAV;ARRB2;TBC1D7;PAK1;MERTK;CXADR;BTG2;SYK;P2RY12;JUNB;IL16;VPS13A;ERCC6;IER3;PECAM1;ADORA3	1.101% (15/1363)	0.0278414	1.56
9	1.4	GO:0050896	response to stimulus	Any process that results in a change in state or activity of a cell or an organism (in terms of movement, secretion, enzyme production, gene expression, etc.) as a result of a stimulus. The process begins with detection of the stimulus and ends with a change in state or activity or the cell or organism.	1.315% (34/2586)	0.00349199	2.46	ENSG00000012061;ENSG00000051108;ENSG00000089177;ENSG00000104368;ENSG00000104870;ENSG00000107242;ENSG00000116161;ENSG00000122707;ENSG00000125730;ENSG00000129084;ENSG00000135821;ENSG00000138448;ENSG00000141480;ENSG00000145979;ENSG00000149269;ENSG00000153208;ENSG00000154122;ENSG00000154639;ENSG00000159388;ENSG00000162374;ENSG00000165025;ENSG00000169313;ENSG00000169756;ENSG00000171223;ENSG00000172349;ENSG00000173706;ENSG00000181631;ENSG00000196220;ENSG00000197969;ENSG00000225830;ENSG00000235030;ENSG00000261371;ENSG00000266094;ENSG00000282608	ERCC1;HERPUD1;KIF16B;PLAT;FCGRT;PIP5K1B;CACYBP;RECK;C3;PSMA1;GLUL;ITGAV;ARRB2;TBC1D7;PAK1;MERTK;ANKH;CXADR;BTG2;ELAVL4;SYK;P2RY12;LIMS1;JUNB;IL16;HEG1;P2RY13;SRGAP3;VPS13A;ERCC6;IER3;PECAM1;RASSF5;ADORA3	0.928% (24/2586)	0.0242337	1.62
10	5.9	GO:0060326	cell chemotaxis	The directed movement of a motile cell guided by a specific chemical concentration gradient. Movement may be towards a higher concentration (positive chemotaxis) or towards a lower concentration (negative chemotaxis).	5.195% (4/77)	0.00563396	2.25	ENSG00000141480;ENSG00000154639;ENSG00000165025;ENSG00000172349	ARRB2;CXADR;SYK;IL16	2.597% (2/77)	0.0971286	1.01
10	5.25	GO:0006935	chemotaxis	The directed movement of a motile cell or organism, or the directed growth of a cell guided by a specific chemical concentration gradient. Movement may be towards a higher concentration (positive chemotaxis) or towards a lower concentration (negative chemotaxis).	4.959% (6/121)	0.000851382	3.07	ENSG00000138448;ENSG00000141480;ENSG00000154639;ENSG00000165025;ENSG00000169313;ENSG00000172349	ITGAV;ARRB2;CXADR;SYK;P2RY12;IL16	4.132% (5/121)	0.00126478	2.9	ENSG00000138448;ENSG00000165025;ENSG00000169313;ENSG00000172349;ENSG00000174600	ITGAV;SYK;P2RY12;IL16;CMKLR1
10	5.25	GO:0042330	taxis	The directed movement of a motile cell or organism in response to an external stimulus.	4.959% (6/121)	0.000851382	3.07	ENSG00000138448;ENSG00000141480;ENSG00000154639;ENSG00000165025;ENSG00000169313;ENSG00000172349	ITGAV;ARRB2;CXADR;SYK;P2RY12;IL16	4.132% (5/121)	0.00126478	2.9	ENSG00000138448;ENSG00000165025;ENSG00000169313;ENSG00000172349;ENSG00000174600	ITGAV;SYK;P2RY12;IL16;CMKLR1
11	3.88	GO:0141124	intracellular signaling cassette		1.873% (13/694)	0.00970604	2.01	ENSG00000107242;ENSG00000138448;ENSG00000141480;ENSG00000149269;ENSG00000153208;ENSG00000165025;ENSG00000169313;ENSG00000169756;ENSG00000171223;ENSG00000173706;ENSG00000196220;ENSG00000225830;ENSG00000261371	PIP5K1B;ITGAV;ARRB2;PAK1;MERTK;SYK;P2RY12;LIMS1;JUNB;HEG1;SRGAP3;ERCC6;PECAM1	1.585% (11/694)	0.00508843	2.29	ENSG00000081189;ENSG00000101265;ENSG00000107242;ENSG00000138448;ENSG00000153208;ENSG00000165025;ENSG00000169313;ENSG00000169756;ENSG00000174600;ENSG00000196220;ENSG00000225830	MEF2C;RASSF2;PIP5K1B;ITGAV;MERTK;SYK;P2RY12;LIMS1;CMKLR1;SRGAP3;ERCC6
11	8.54	GO:0000303	response to superoxide	Any process that results in a change in state or activity of a cell or an organism (in terms of movement, secretion, enzyme production, gene expression, etc.) as a result of a superoxide stimulus. Superoxide is the anion, oxygen-, formed by addition of one electron to dioxygen (O2) or any compound containing the superoxide anion.	12.5% (1/8)	0.0728393	1.14			25% (2/8)	0.0012461	2.9	ENSG00000087250;ENSG00000225830	MT3;ERCC6
11	8.51	GO:0000305	response to oxygen radical	Any process that results in a change in state or activity of a cell or an organism (in terms of movement, secretion, enzyme production, gene expression, etc.) as a result of an oxygen radical stimulus. An oxygen radical is any oxygen species that carries a free electron; examples include hydroxyl radicals and the superoxide anion.	12.5% (1/8)	0.0728393	1.14			25% (2/8)	0.0012461	2.9	ENSG00000087250;ENSG00000225830	MT3;ERCC6
12	2.74	GO:0048583	regulation of response to stimulus	Any process that modulates the frequency, rate or extent of a response to a stimulus. Response to stimulus is a change in state or activity of a cell or an organism (in terms of movement, secretion, enzyme production, gene expression, etc.) as a result of a stimulus.	1.549% (22/1420)	0.00559565	2.25	ENSG00000012061;ENSG00000051108;ENSG00000104368;ENSG00000107242;ENSG00000122707;ENSG00000125730;ENSG00000129084;ENSG00000138448;ENSG00000141480;ENSG00000145979;ENSG00000149269;ENSG00000153208;ENSG00000162374;ENSG00000165025;ENSG00000169313;ENSG00000169756;ENSG00000171223;ENSG00000172349;ENSG00000173706;ENSG00000196220;ENSG00000225830;ENSG00000261371	ERCC1;HERPUD1;PLAT;PIP5K1B;RECK;C3;PSMA1;ITGAV;ARRB2;TBC1D7;PAK1;MERTK;ELAVL4;SYK;P2RY12;LIMS1;JUNB;IL16;HEG1;SRGAP3;ERCC6;PECAM1	1.197% (17/1420)	0.00704451	2.15	ENSG00000048392;ENSG00000081189;ENSG00000087250;ENSG00000101265;ENSG00000104368;ENSG00000107242;ENSG00000129084;ENSG00000138448;ENSG00000153208;ENSG00000162374;ENSG00000165025;ENSG00000169313;ENSG00000169756;ENSG00000172349;ENSG00000174600;ENSG00000196220;ENSG00000225830	RRM2B;MEF2C;MT3;RASSF2;PLAT;PIP5K1B;PSMA1;ITGAV;MERTK;ELAVL4;SYK;P2RY12;LIMS1;IL16;CMKLR1;SRGAP3;ERCC6
12	3.44	GO:0048584	positive regulation of response to stimulus	Any process that activates, maintains or increases the rate of a response to a stimulus. Response to stimulus is a change in state or activity of a cell or an organism (in terms of movement, secretion, enzyme production, gene expression, etc.) as a result of a stimulus.	1.82% (15/824)	0.00668773	2.17	ENSG00000051108;ENSG00000104368;ENSG00000122707;ENSG00000125730;ENSG00000138448;ENSG00000141480;ENSG00000149269;ENSG00000153208;ENSG00000162374;ENSG00000165025;ENSG00000169313;ENSG00000169756;ENSG00000172349;ENSG00000225830;ENSG00000261371	HERPUD1;PLAT;RECK;C3;ITGAV;ARRB2;PAK1;MERTK;ELAVL4;SYK;P2RY12;LIMS1;IL16;ERCC6;PECAM1	1.578% (13/824)	0.00210499	2.68	ENSG00000081189;ENSG00000087250;ENSG00000101265;ENSG00000104368;ENSG00000138448;ENSG00000153208;ENSG00000162374;ENSG00000165025;ENSG00000169313;ENSG00000169756;ENSG00000172349;ENSG00000174600;ENSG00000225830	MEF2C;MT3;RASSF2;PLAT;ITGAV;MERTK;ELAVL4;SYK;P2RY12;LIMS1;IL16;CMKLR1;ERCC6
12	4.26	GO:0032101	regulation of response to external stimulus	Any process that modulates the frequency, rate or extent of a response to an external stimulus.	2.296% (9/392)	0.00964984	2.02	ENSG00000104368;ENSG00000125730;ENSG00000129084;ENSG00000141480;ENSG00000149269;ENSG00000165025;ENSG00000169313;ENSG00000172349;ENSG00000225830	PLAT;C3;PSMA1;ARRB2;PAK1;SYK;P2RY12;IL16;ERCC6	1.531% (6/392)	0.0478275	1.32
12	4.79	GO:0032103	positive regulation of response to external stimulus	Any process that activates, maintains or increases the rate of a response to an external stimulus.	2.778% (7/252)	0.00852446	2.07	ENSG00000104368;ENSG00000125730;ENSG00000141480;ENSG00000149269;ENSG00000165025;ENSG00000169313;ENSG00000172349	PLAT;C3;ARRB2;PAK1;SYK;P2RY12;IL16	1.587% (4/252)	0.0917037	1.04
13	8.01	GO:0002861	regulation of inflammatory response to antigenic stimulus	Any process that modulates the frequency, rate, or extent of an inflammatory response to an antigenic stimulus.	20% (3/15)	0.000327977	3.48	ENSG00000125730;ENSG00000129084;ENSG00000165025	C3;PSMA1;SYK	13.333% (2/15)	0.00453414	2.34	ENSG00000129084;ENSG00000165025	PSMA1;SYK
13	8.56	GO:0002862	negative regulation of inflammatory response to antigenic stimulus	Any process that stops, prevents, or reduces the frequency, rate, or extent of an inflammatory response to an antigenic stimulus.	25% (2/8)	0.00233834	2.63	ENSG00000129084;ENSG00000165025	PSMA1;SYK	25% (2/8)	0.0012461	2.9	ENSG00000129084;ENSG00000165025	PSMA1;SYK
14	7.54	GO:0002437	inflammatory response to antigenic stimulus	An inflammatory response to an antigenic stimulus, which can be include any number of T cell or B cell epitopes.	13.636% (3/22)	0.0010599	2.97	ENSG00000125730;ENSG00000129084;ENSG00000165025	C3;PSMA1;SYK	9.091% (2/22)	0.00967983	2.01	ENSG00000129084;ENSG00000165025	PSMA1;SYK
14	4.57	GO:0006954	inflammatory response	The immediate defensive reaction (by vertebrate tissue) to infection or injury caused by chemical or physical agents. The process is characterized by local vasodilation, extravasation of plasma into intercellular spaces and accumulation of white blood cells and macrophages.	2.222% (6/270)	0.0392845	1.41			2.222% (6/270)	0.00918499	2.04	ENSG00000129084;ENSG00000165025;ENSG00000172349;ENSG00000174600;ENSG00000197969;ENSG00000282608	PSMA1;SYK;IL16;CMKLR1;VPS13A;ADORA3
15	4.77	GO:0002252	immune effector process	Any process of the immune system that executes a component of an immune response. An effector immune process takes place after its activation.	3.226% (6/186)	0.00740904	2.13	ENSG00000012061;ENSG00000125730;ENSG00000141480;ENSG00000149269;ENSG00000165025;ENSG00000171223	ERCC1;C3;ARRB2;PAK1;SYK;JUNB	0.538% (1/186)	0.728409	0.14
15	3.07	GO:0023051	regulation of signaling	Any process that modulates the frequency, rate or extent of a signaling process.	1.633% (20/1225)	0.00496418	2.3	ENSG00000051108;ENSG00000089177;ENSG00000107242;ENSG00000122707;ENSG00000125730;ENSG00000138448;ENSG00000141480;ENSG00000145979;ENSG00000149269;ENSG00000153208;ENSG00000162374;ENSG00000165025;ENSG00000167291;ENSG00000169313;ENSG00000169756;ENSG00000173706;ENSG00000196220;ENSG00000197969;ENSG00000225830;ENSG00000261371	HERPUD1;KIF16B;PIP5K1B;RECK;C3;ITGAV;ARRB2;TBC1D7;PAK1;MERTK;ELAVL4;SYK;TBC1D16;P2RY12;LIMS1;HEG1;SRGAP3;VPS13A;ERCC6;PECAM1	1.388% (17/1225)	0.00130052	2.89	ENSG00000048392;ENSG00000081189;ENSG00000087250;ENSG00000089177;ENSG00000101265;ENSG00000107242;ENSG00000138448;ENSG00000153208;ENSG00000162374;ENSG00000165025;ENSG00000167291;ENSG00000169313;ENSG00000169756;ENSG00000174600;ENSG00000196220;ENSG00000197969;ENSG00000225830	RRM2B;MEF2C;MT3;KIF16B;RASSF2;PIP5K1B;ITGAV;MERTK;ELAVL4;SYK;TBC1D16;P2RY12;LIMS1;CMKLR1;SRGAP3;VPS13A;ERCC6
15	2.04	GO:0023052	signaling	The entirety of a process in which information is transmitted within a biological system. This process begins with an active signal and ends when a cellular response has been triggered.	1.478% (28/1895)	0.00217451	2.66	ENSG00000012061;ENSG00000051108;ENSG00000089177;ENSG00000104368;ENSG00000107242;ENSG00000122707;ENSG00000125730;ENSG00000138448;ENSG00000141480;ENSG00000145979;ENSG00000149269;ENSG00000153208;ENSG00000154639;ENSG00000162374;ENSG00000165025;ENSG00000167291;ENSG00000169313;ENSG00000169756;ENSG00000171223;ENSG00000172349;ENSG00000173706;ENSG00000181631;ENSG00000196220;ENSG00000197969;ENSG00000225830;ENSG00000261371;ENSG00000266094;ENSG00000282608	ERCC1;HERPUD1;KIF16B;PLAT;PIP5K1B;RECK;C3;ITGAV;ARRB2;TBC1D7;PAK1;MERTK;CXADR;ELAVL4;SYK;TBC1D16;P2RY12;LIMS1;JUNB;IL16;HEG1;P2RY13;SRGAP3;VPS13A;ERCC6;PECAM1;RASSF5;ADORA3	1.108% (21/1895)	0.00484599	2.31	ENSG00000048392;ENSG00000081189;ENSG00000087250;ENSG00000089177;ENSG00000101265;ENSG00000104368;ENSG00000107242;ENSG00000138448;ENSG00000153208;ENSG00000162374;ENSG00000165025;ENSG00000167291;ENSG00000169313;ENSG00000169756;ENSG00000172349;ENSG00000174600;ENSG00000181631;ENSG00000196220;ENSG00000197969;ENSG00000225830;ENSG00000282608	RRM2B;MEF2C;MT3;KIF16B;RASSF2;PLAT;PIP5K1B;ITGAV;MERTK;ELAVL4;SYK;TBC1D16;P2RY12;LIMS1;IL16;CMKLR1;P2RY13;SRGAP3;VPS13A;ERCC6;ADORA3
15	4.32	GO:0040011	locomotion	Self-propelled movement of a cell or organism from one location to another.	3.008% (12/399)	0.000229905	3.64	ENSG00000122707;ENSG00000135821;ENSG00000138448;ENSG00000141480;ENSG00000149269;ENSG00000154639;ENSG00000165025;ENSG00000169313;ENSG00000172349;ENSG00000196220;ENSG00000261371;ENSG00000282608	RECK;GLUL;ITGAV;ARRB2;PAK1;CXADR;SYK;P2RY12;IL16;SRGAP3;PECAM1;ADORA3	2.005% (8/399)	0.00466139	2.33	ENSG00000081189;ENSG00000138448;ENSG00000165025;ENSG00000169313;ENSG00000172349;ENSG00000174600;ENSG00000196220;ENSG00000282608	MEF2C;ITGAV;SYK;P2RY12;IL16;CMKLR1;SRGAP3;ADORA3
15	4.66	GO:0040012	regulation of locomotion	Any process that modulates the frequency, rate or extent of locomotion of a cell or organism.	2.564% (9/351)	0.00473113	2.33	ENSG00000122707;ENSG00000135821;ENSG00000138448;ENSG00000149269;ENSG00000169313;ENSG00000172349;ENSG00000196220;ENSG00000261371;ENSG00000282608	RECK;GLUL;ITGAV;PAK1;P2RY12;IL16;SRGAP3;PECAM1;ADORA3	1.709% (6/351)	0.0300678	1.52
16	6.72	GO:0007626	locomotory behavior	The specific movement from place to place of an organism in response to external or internal stimuli. Locomotion of a whole organism in a manner dependent upon some combination of that organism's internal state and external conditions.	6.173% (5/81)	0.000891059	3.05	ENSG00000141480;ENSG00000154122;ENSG00000162374;ENSG00000167081;ENSG00000197969	ARRB2;ANKH;ELAVL4;PBX3;VPS13A	3.704% (3/81)	0.017487	1.76
16	7.64	GO:0008344	adult locomotory behavior	Locomotory behavior in a fully developed and mature organism.	7.895% (3/38)	0.00522552	2.28	ENSG00000141480;ENSG00000167081;ENSG00000197969	ARRB2;PBX3;VPS13A	2.632% (1/38)	0.230782	0.64
17	6.94	GO:0035264	multicellular organism growth	The increase in size or mass of an entire multicellular organism, as opposed to cell growth.	5.263% (4/76)	0.005378	2.27	ENSG00000012061;ENSG00000173706;ENSG00000197969;ENSG00000225830	ERCC1;HEG1;VPS13A;ERCC6	2.632% (2/76)	0.0950025	1.02
17	3.31	GO:0051239	regulation of multicellular organismal process	Any process that modulates the frequency, rate or extent of a multicellular organismal process, the processes pertinent to the function of a multicellular organism above the cellular level; includes the integrated processes of tissues and organs.	2.105% (18/855)	0.000433695	3.36	ENSG00000104368;ENSG00000122707;ENSG00000122862;ENSG00000125730;ENSG00000135821;ENSG00000138448;ENSG00000141480;ENSG00000149269;ENSG00000153208;ENSG00000154122;ENSG00000154639;ENSG00000159388;ENSG00000165025;ENSG00000167081;ENSG00000171223;ENSG00000173706;ENSG00000266094;ENSG00000282608	PLAT;RECK;SRGN;C3;GLUL;ITGAV;ARRB2;PAK1;MERTK;ANKH;CXADR;BTG2;SYK;PBX3;JUNB;HEG1;RASSF5;ADORA3	1.053% (9/855)	0.118168	0.93
17	1.73	GO:0032501	multicellular organismal process	Any biological process, occurring at the level of a multicellular organism, pertinent to its function.	1.489% (29/1947)	0.00138339	2.86	ENSG00000012061;ENSG00000052126;ENSG00000089177;ENSG00000104368;ENSG00000116161;ENSG00000122707;ENSG00000122862;ENSG00000125730;ENSG00000135821;ENSG00000138448;ENSG00000141480;ENSG00000149269;ENSG00000152601;ENSG00000153208;ENSG00000154122;ENSG00000154639;ENSG00000159388;ENSG00000162374;ENSG00000165025;ENSG00000167081;ENSG00000169313;ENSG00000171223;ENSG00000173706;ENSG00000196220;ENSG00000197969;ENSG00000225830;ENSG00000261371;ENSG00000266094;ENSG00000282608	ERCC1;PLEKHA5;KIF16B;PLAT;CACYBP;RECK;SRGN;C3;GLUL;ITGAV;ARRB2;PAK1;MBNL1;MERTK;ANKH;CXADR;BTG2;ELAVL4;SYK;PBX3;P2RY12;JUNB;HEG1;SRGAP3;VPS13A;ERCC6;PECAM1;RASSF5;ADORA3	0.976% (19/1947)	0.0376401	1.42
17	6.02	GO:0050817	coagulation	The process in which a fluid solution, or part of it, changes into a solid or semisolid mass.	6.452% (4/62)	0.00257406	2.59	ENSG00000104368;ENSG00000153208;ENSG00000165025;ENSG00000169313	PLAT;MERTK;SYK;P2RY12	6.452% (4/62)	0.000779207	3.11	ENSG00000104368;ENSG00000153208;ENSG00000165025;ENSG00000169313	PLAT;MERTK;SYK;P2RY12
18	6.3	GO:0044092	negative regulation of molecular function	Any process that stops or reduces the rate or extent of a molecular function, an elemental biological activity occurring at the molecular level, such as catalysis or binding.	4.386% (5/114)	0.00405034	2.39	ENSG00000122707;ENSG00000141480;ENSG00000173706;ENSG00000181631;ENSG00000282608	RECK;ARRB2;HEG1;P2RY13;ADORA3	3.509% (4/114)	0.00724264	2.14	ENSG00000087250;ENSG00000174600;ENSG00000181631;ENSG00000282608	MT3;CMKLR1;P2RY13;ADORA3
18	5.12	GO:0065009	regulation of molecular function	Any process that modulates the frequency, rate or extent of a molecular function, an elemental biological activity occurring at the molecular level, such as catalysis or binding.	2.241% (8/357)	0.0169075	1.77			1.961% (7/357)	0.0093991	2.03	ENSG00000087250;ENSG00000101265;ENSG00000165025;ENSG00000169756;ENSG00000174600;ENSG00000181631;ENSG00000282608	MT3;RASSF2;SYK;LIMS1;CMKLR1;P2RY13;ADORA3
18	8.42	GO:0051339	regulation of lyase activity	Any process that modulates the frequency, rate or extent of lyase activity, the catalysis of the cleavage of C-C, C-O, C-N and other bonds by other means than by hydrolysis or oxidation, or conversely adding a group to a double bond. They differ from other enzymes in that two substrates are involved in one reaction direction, but only one in the other direction. When acting on the single substrate, a molecule is eliminated and this generates either a new double bond or a new ring.	20% (2/10)	0.0037132	2.43	ENSG00000181631;ENSG00000282608	P2RY13;ADORA3	20% (2/10)	0.00198547	2.7	ENSG00000181631;ENSG00000282608	P2RY13;ADORA3
18	8.38	GO:0031279	regulation of cyclase activity	Any process that modulates the frequency, rate or extent of cyclase activity.	18.182% (2/11)	0.00451121	2.35	ENSG00000181631;ENSG00000282608	P2RY13;ADORA3	18.182% (2/11)	0.00241625	2.62	ENSG00000181631;ENSG00000282608	P2RY13;ADORA3
18	8.49	GO:0045761	regulation of adenylate cyclase activity	Any process that modulates the frequency, rate or extent of adenylate cyclase activity.	22.222% (2/9)	0.00298844	2.52	ENSG00000181631;ENSG00000282608	P2RY13;ADORA3	22.222% (2/9)	0.00159523	2.8	ENSG00000181631;ENSG00000282608	P2RY13;ADORA3
19	6.05	GO:0007596	blood coagulation	The sequential process in which the multiple coagulation factors of the blood interact, ultimately resulting in the formation of an insoluble fibrin clot; it may be divided into three stages: stage 1, the formation of intrinsic and extrinsic prothrombin converting principle; stage 2, the formation of thrombin; stage 3, the formation of stable fibrin polymers.	6.667% (4/60)	0.00228121	2.64	ENSG00000104368;ENSG00000153208;ENSG00000165025;ENSG00000169313	PLAT;MERTK;SYK;P2RY12	6.667% (4/60)	0.000687789	3.16	ENSG00000104368;ENSG00000153208;ENSG00000165025;ENSG00000169313	PLAT;MERTK;SYK;P2RY12
19	7.09	GO:0030168	platelet activation	A series of progressive, overlapping events triggered by exposure of the platelets to subendothelial tissue. These events include shape change, adhesiveness, aggregation, and release reactions. When carried through to completion, these events lead to the formation of a stable hemostatic plug.	8.824% (3/34)	0.0038054	2.42	ENSG00000153208;ENSG00000165025;ENSG00000169313	MERTK;SYK;P2RY12	8.824% (3/34)	0.00152755	2.82	ENSG00000153208;ENSG00000165025;ENSG00000169313	MERTK;SYK;P2RY12
20	5.96	GO:0048872	homeostasis of number of cells	Any biological process involved in the maintenance of the steady-state number of cells within a population of cells.	1.6% (2/125)	0.329472	0.48			3.2% (4/125)	0.00997352	2	ENSG00000081189;ENSG00000101265;ENSG00000153208;ENSG00000197969	MEF2C;RASSF2;MERTK;VPS13A
20	3.36	GO:0065008	regulation of biological quality	Any process that modulates a qualitative or quantitative trait of a biological quality. A biological quality is a measurable attribute of an organism or part of an organism, such as size, mass, shape, color, etc.	1.632% (15/919)	0.0179781	1.75			1.415% (13/919)	0.0056591	2.25	ENSG00000081189;ENSG00000087250;ENSG00000101265;ENSG00000104368;ENSG00000138448;ENSG00000153208;ENSG00000162374;ENSG00000165025;ENSG00000169313;ENSG00000170921;ENSG00000174600;ENSG00000196220;ENSG00000197969	MEF2C;MT3;RASSF2;PLAT;ITGAV;MERTK;ELAVL4;SYK;P2RY12;TANC2;CMKLR1;SRGAP3;VPS13A
20	5.92	GO:0007599	hemostasis	The stopping of bleeding (loss of body fluid) or the arrest of the circulation to an organ or part.	6.557% (4/61)	0.00242458	2.62	ENSG00000104368;ENSG00000153208;ENSG00000165025;ENSG00000169313	PLAT;MERTK;SYK;P2RY12	6.557% (4/61)	0.000732487	3.14	ENSG00000104368;ENSG00000153208;ENSG00000165025;ENSG00000169313	PLAT;MERTK;SYK;P2RY12
20	5.61	GO:0050878	regulation of body fluid levels	Any process that modulates the levels of body fluids.	5.495% (5/91)	0.00150765	2.82	ENSG00000104368;ENSG00000153208;ENSG00000165025;ENSG00000169313;ENSG00000173706	PLAT;MERTK;SYK;P2RY12;HEG1	4.396% (4/91)	0.00324292	2.49	ENSG00000104368;ENSG00000153208;ENSG00000165025;ENSG00000169313	PLAT;MERTK;SYK;P2RY12
21	8.72	GO:0002223	stimulatory C-type lectin receptor signaling pathway	The series of molecular signals initiated by the binding of C-type lectin to its receptor on the surface of a target cell, and resulting in cellular activation.	16.667% (2/12)	0.0053811	2.27	ENSG00000149269;ENSG00000165025	PAK1;SYK	8.333% (1/12)	0.0793221	1.1
21	8.3	GO:0038094	Fc-gamma receptor signaling pathway	The series of molecular signals initiated by the binding of the Fc portion of immunoglobulin G (IgG) to an Fc-gamma receptor on the surface of a target cell, and ending with the regulation of a downstream cellular process, e.g. transcription. The Fc portion of an immunoglobulin is its C-terminal constant region.	13.333% (2/15)	0.00840846	2.08	ENSG00000149269;ENSG00000165025	PAK1;SYK	6.667% (1/15)	0.0981768	1.01
21	8.61	GO:0002433	immune response-regulating cell surface receptor signaling pathway involved in phagocytosis	An immune response-regulating cell surface receptor signaling pathway that contributes to the endocytic engulfment of external particulate material by phagocytes.	18.182% (2/11)	0.00451121	2.35	ENSG00000149269;ENSG00000165025	PAK1;SYK	9.091% (1/11)	0.0729525	1.14
21	8.61	GO:0038096	Fc-gamma receptor signaling pathway involved in phagocytosis	An Fc-gamma receptor signaling pathway that contributes to the endocytic engulfment of external particulate material by phagocytes.	18.182% (2/11)	0.00451121	2.35	ENSG00000149269;ENSG00000165025	PAK1;SYK	9.091% (1/11)	0.0729525	1.14
22	5.91	GO:0043491	phosphatidylinositol 3-kinase/protein kinase B signal transduction	An intracellular signaling cassette that starts with phosphatidylinositol 3-kinase (PI3K) activation, production of phosphatidylinositol 3-phosphate (PI3P), activation of PDK1, which recruits and ending with the activation of protein kinase B (PKB, also known as Akt). PI3K is activated by cell surface receptors. Note that PTEN is an inhibitor of the pathway.	3.937% (5/127)	0.00640398	2.19	ENSG00000107242;ENSG00000141480;ENSG00000153208;ENSG00000169313;ENSG00000261371	PIP5K1B;ARRB2;MERTK;P2RY12;PECAM1	2.362% (3/127)	0.055229	1.26
22	6.17	GO:0051896	regulation of phosphatidylinositol 3-kinase/protein kinase B signal transduction	Any process that modulates the frequency, rate or extent of phosphatidylinositol 3-kinase/protein kinase B signal transduction.	4.673% (5/107)	0.00308056	2.51	ENSG00000107242;ENSG00000141480;ENSG00000153208;ENSG00000169313;ENSG00000261371	PIP5K1B;ARRB2;MERTK;P2RY12;PECAM1	2.804% (3/107)	0.0360607	1.44
22	6.55	GO:0051897	positive regulation of phosphatidylinositol 3-kinase/protein kinase B signal transduction	Any process that activates or increases the frequency, rate or extent of phosphatidylinositol 3-kinase/protein kinase B signal transduction.	5.128% (4/78)	0.00589797	2.23	ENSG00000141480;ENSG00000153208;ENSG00000169313;ENSG00000261371	ARRB2;MERTK;P2RY12;PECAM1	2.564% (2/78)	0.0992685	1
23	5.16	GO:0019221	cytokine-mediated signaling pathway	The series of molecular signals initiated by the binding of a cytokine to a receptor on the surface of a cell, and ending with the regulation of a downstream cellular process, e.g. transcription.	1.714% (3/175)	0.226299	0.65			2.857% (5/175)	0.0062975	2.2	ENSG00000087250;ENSG00000165025;ENSG00000169756;ENSG00000172349;ENSG00000174600	MT3;SYK;LIMS1;IL16;CMKLR1
23	4.34	GO:0007167	enzyme-linked receptor protein signaling pathway	The series of molecular signals initiated by an extracellular ligand binding to a receptor on the surface of the target cell, where the receptor possesses catalytic activity or is closely associated with an enzyme such as a protein kinase, and ending with the regulation of a downstream cellular process, e.g. transcription.	2.332% (8/343)	0.0135244	1.87			2.041% (7/343)	0.0075947	2.12	ENSG00000087250;ENSG00000089177;ENSG00000101265;ENSG00000104368;ENSG00000153208;ENSG00000165025;ENSG00000197969	MT3;KIF16B;RASSF2;PLAT;MERTK;SYK;VPS13A
23	4.91	GO:0007169	cell surface receptor protein tyrosine kinase signaling pathway	The series of molecular signals initiated by an extracellular ligand binding to a receptor on the surface of the target cell where the receptor possesses tyrosine kinase activity, and ending with the regulation of a downstream cellular process, e.g. transcription.	2.632% (6/228)	0.0189605	1.72			2.632% (6/228)	0.0040573	2.39	ENSG00000087250;ENSG00000089177;ENSG00000101265;ENSG00000104368;ENSG00000153208;ENSG00000197969	MT3;KIF16B;RASSF2;PLAT;MERTK;VPS13A
23	9.44	GO:0035589	G protein-coupled purinergic nucleotide receptor signaling pathway	A G protein-coupled receptor signaling pathway initiated by an extracellular purine nucleotide binding to its receptor, and ending with the regulation of a downstream cellular process.	40% (2/5)	0.000850323	3.07	ENSG00000169313;ENSG00000181631	P2RY12;P2RY13	40% (2/5)	0.000450831	3.35	ENSG00000169313;ENSG00000181631	P2RY12;P2RY13
23	8.42	GO:0035590	purinergic nucleotide receptor signaling pathway	The series of molecular signals initiated by an extracellular purine nucleotide binding to its receptor, and ending with the regulation of a downstream cellular process, e.g. transcription.	33.333% (3/9)	6.30031e-05	4.2	ENSG00000169313;ENSG00000181631;ENSG00000282608	P2RY12;P2RY13;ADORA3	33.333% (3/9)	2.41172e-05	4.62	ENSG00000169313;ENSG00000181631;ENSG00000282608	P2RY12;P2RY13;ADORA3
23	6.73	GO:0007229	integrin-mediated signaling pathway	The series of molecular signals initiated by an extracellular ligand binding to an integrin on the surface of a target cell, and ending with the regulation of a downstream cellular process, e.g. transcription.	6.818% (3/44)	0.00788708	2.1	ENSG00000138448;ENSG00000165025;ENSG00000169756	ITGAV;SYK;LIMS1	6.818% (3/44)	0.00322603	2.49	ENSG00000138448;ENSG00000165025;ENSG00000169756	ITGAV;SYK;LIMS1
23	2.15	GO:0007165	signal transduction	The cellular process in which a signal is conveyed to trigger a change in the activity or state of a cell. Signal transduction begins with reception of a signal (e.g. a ligand binding to a receptor or receptor activation by a stimulus such as light), or for signal transduction in the absence of ligand, signal-withdrawal or the activity of a constitutively active receptor. Signal transduction ends with regulation of a downstream cellular process, e.g. regulation of transcription or regulation of a metabolic process. Signal transduction covers signaling from receptors located on the surface of the cell and signaling via molecules located within the cell. For signaling between cells, signal transduction is restricted to events at and within the receiving cell.	1.475% (26/1763)	0.00394312	2.4	ENSG00000012061;ENSG00000051108;ENSG00000089177;ENSG00000104368;ENSG00000107242;ENSG00000122707;ENSG00000125730;ENSG00000138448;ENSG00000141480;ENSG00000145979;ENSG00000149269;ENSG00000153208;ENSG00000162374;ENSG00000165025;ENSG00000169313;ENSG00000169756;ENSG00000171223;ENSG00000172349;ENSG00000173706;ENSG00000181631;ENSG00000196220;ENSG00000197969;ENSG00000225830;ENSG00000261371;ENSG00000266094;ENSG00000282608	ERCC1;HERPUD1;KIF16B;PLAT;PIP5K1B;RECK;C3;ITGAV;ARRB2;TBC1D7;PAK1;MERTK;ELAVL4;SYK;P2RY12;LIMS1;JUNB;IL16;HEG1;P2RY13;SRGAP3;VPS13A;ERCC6;PECAM1;RASSF5;ADORA3	1.134% (20/1763)	0.00497412	2.3	ENSG00000048392;ENSG00000081189;ENSG00000087250;ENSG00000089177;ENSG00000101265;ENSG00000104368;ENSG00000107242;ENSG00000138448;ENSG00000153208;ENSG00000162374;ENSG00000165025;ENSG00000169313;ENSG00000169756;ENSG00000172349;ENSG00000174600;ENSG00000181631;ENSG00000196220;ENSG00000197969;ENSG00000225830;ENSG00000282608	RRM2B;MEF2C;MT3;KIF16B;RASSF2;PLAT;PIP5K1B;ITGAV;MERTK;ELAVL4;SYK;P2RY12;LIMS1;IL16;CMKLR1;P2RY13;SRGAP3;VPS13A;ERCC6;ADORA3
23	3.17	GO:0007166	cell surface receptor signaling pathway	The series of molecular signals initiated by an extracellular ligand binding to a receptor located on the cell surface. The pathway ends with regulation of a downstream cellular process, e.g. transcription.	2.081% (18/865)	0.000502101	3.3	ENSG00000012061;ENSG00000089177;ENSG00000104368;ENSG00000122707;ENSG00000125730;ENSG00000138448;ENSG00000141480;ENSG00000149269;ENSG00000153208;ENSG00000165025;ENSG00000169313;ENSG00000169756;ENSG00000172349;ENSG00000181631;ENSG00000197969;ENSG00000225830;ENSG00000261371;ENSG00000282608	ERCC1;KIF16B;PLAT;RECK;C3;ITGAV;ARRB2;PAK1;MERTK;SYK;P2RY12;LIMS1;IL16;P2RY13;VPS13A;ERCC6;PECAM1;ADORA3	1.85% (16/865)	6.6144e-05	4.18	ENSG00000081189;ENSG00000087250;ENSG00000089177;ENSG00000101265;ENSG00000104368;ENSG00000138448;ENSG00000153208;ENSG00000165025;ENSG00000169313;ENSG00000169756;ENSG00000172349;ENSG00000174600;ENSG00000181631;ENSG00000197969;ENSG00000225830;ENSG00000282608	MEF2C;MT3;KIF16B;RASSF2;PLAT;ITGAV;MERTK;SYK;P2RY12;LIMS1;IL16;CMKLR1;P2RY13;VPS13A;ERCC6;ADORA3
24	5.5	GO:0050900	leukocyte migration	The movement of a leukocyte within or between different tissues and organs of the body.	4.505% (5/111)	0.00361122	2.44	ENSG00000154639;ENSG00000165025;ENSG00000169313;ENSG00000172349;ENSG00000261371	CXADR;SYK;P2RY12;IL16;PECAM1	2.703% (3/111)	0.0395612	1.4
24	6.36	GO:0097529	myeloid leukocyte migration	The movement of a myeloid leukocyte within or between different tissues and organs of the body.	6.557% (4/61)	0.00242458	2.62	ENSG00000154639;ENSG00000165025;ENSG00000169313;ENSG00000261371	CXADR;SYK;P2RY12;PECAM1	3.279% (2/61)	0.0649687	1.19
24	6.87	GO:0097530	granulocyte migration	The movement of a granulocyte within or between different tissues and organs of the body.	8.824% (3/34)	0.0038054	2.42	ENSG00000154639;ENSG00000165025;ENSG00000261371	CXADR;SYK;PECAM1	2.941% (1/34)	0.209168	0.68
24	7.19	GO:1990266	neutrophil migration		9.677% (3/31)	0.00291548	2.54	ENSG00000154639;ENSG00000165025;ENSG00000261371	CXADR;SYK;PECAM1	3.226% (1/31)	0.192571	0.72
24	4.81	GO:0030334	regulation of cell migration	Any process that modulates the frequency, rate or extent of cell migration.	2.5% (8/320)	0.00909308	2.04	ENSG00000122707;ENSG00000135821;ENSG00000138448;ENSG00000149269;ENSG00000169313;ENSG00000196220;ENSG00000261371;ENSG00000282608	RECK;GLUL;ITGAV;PAK1;P2RY12;SRGAP3;PECAM1;ADORA3	1.562% (5/320)	0.0648481	1.19
24	4.09	GO:0016477	cell migration	The controlled self-propelled movement of a cell from one site to a destination guided by molecular cues.	2.881% (14/486)	9.55847e-05	4.02	ENSG00000104368;ENSG00000122707;ENSG00000135821;ENSG00000138448;ENSG00000141480;ENSG00000149269;ENSG00000153208;ENSG00000154639;ENSG00000165025;ENSG00000169313;ENSG00000172349;ENSG00000196220;ENSG00000261371;ENSG00000282608	PLAT;RECK;GLUL;ITGAV;ARRB2;PAK1;MERTK;CXADR;SYK;P2RY12;IL16;SRGAP3;PECAM1;ADORA3	1.852% (9/486)	0.00441475	2.36	ENSG00000081189;ENSG00000104368;ENSG00000138448;ENSG00000153208;ENSG00000165025;ENSG00000169313;ENSG00000172349;ENSG00000196220;ENSG00000282608	MEF2C;PLAT;ITGAV;MERTK;SYK;P2RY12;IL16;SRGAP3;ADORA3
24	3.95	GO:0048870	cell motility	Any process involved in the controlled self-propelled movement of a cell that results in translocation of the cell from one place to another.	2.868% (15/523)	5.19827e-05	4.28	ENSG00000104368;ENSG00000122707;ENSG00000135821;ENSG00000138448;ENSG00000141480;ENSG00000149269;ENSG00000153208;ENSG00000154639;ENSG00000165025;ENSG00000169313;ENSG00000172349;ENSG00000196220;ENSG00000197969;ENSG00000261371;ENSG00000282608	PLAT;RECK;GLUL;ITGAV;ARRB2;PAK1;MERTK;CXADR;SYK;P2RY12;IL16;SRGAP3;VPS13A;PECAM1;ADORA3	1.912% (10/523)	0.00200858	2.7	ENSG00000081189;ENSG00000104368;ENSG00000138448;ENSG00000153208;ENSG00000165025;ENSG00000169313;ENSG00000172349;ENSG00000196220;ENSG00000197969;ENSG00000282608	MEF2C;PLAT;ITGAV;MERTK;SYK;P2RY12;IL16;SRGAP3;VPS13A;ADORA3
25	8.72	GO:0002092	positive regulation of receptor internalization	Any process that activates or increases the frequency, rate or extent of receptor internalization.	15.385% (2/13)	0.0063215	2.2	ENSG00000141480;ENSG00000165025	ARRB2;SYK	7.692% (1/13)	0.0856491	1.07
25	6.05	GO:0030100	regulation of endocytosis	Any process that modulates the frequency, rate or extent of endocytosis.	3.731% (5/134)	0.00800784	2.1	ENSG00000125730;ENSG00000138448;ENSG00000141480;ENSG00000153208;ENSG00000165025	C3;ITGAV;ARRB2;MERTK;SYK	2.239% (3/134)	0.0628973	1.2
25	7.34	GO:0048259	regulation of receptor-mediated endocytosis	Any process that modulates the frequency, rate or extent of receptor mediated endocytosis, the uptake of external materials by cells, utilizing receptors to ensure specificity of transport.	6.818% (3/44)	0.00788708	2.1	ENSG00000125730;ENSG00000141480;ENSG00000165025	C3;ARRB2;SYK	2.273% (1/44)	0.262132	0.58
25	6.65	GO:0045807	positive regulation of endocytosis	Any process that activates or increases the frequency, rate or extent of endocytosis.	5.405% (4/74)	0.00488977	2.31	ENSG00000125730;ENSG00000141480;ENSG00000153208;ENSG00000165025	C3;ARRB2;MERTK;SYK	2.703% (2/74)	0.090793	1.04
25	8.01	GO:0048260	positive regulation of receptor-mediated endocytosis	Any process that activates or increases the frequency, rate or extent of receptor mediated endocytosis, the uptake of external materials by cells, utilizing receptors to ensure specificity of transport.	12% (3/25)	0.00155194	2.81	ENSG00000125730;ENSG00000141480;ENSG00000165025	C3;ARRB2;SYK	4% (1/25)	0.158356	0.8
26	6.97	GO:0015844	monoamine transport	The directed movement of monoamines, organic compounds that contain one amino group that is connected to an aromatic ring by an ethylene group (-CH2-CH2-), into, out of or within a cell, or between cells, by means of some agent such as a transporter or pore.	10.526% (2/19)	0.0133705	1.87			10.526% (2/19)	0.00725839	2.14	ENSG00000165025;ENSG00000282608	SYK;ADORA3
26	8.98	GO:0006895	Golgi to endosome transport	The directed movement of substances from the Golgi to early sorting endosomes. Clathrin vesicles transport substances from the trans-Golgi to endosomes.	13.333% (2/15)	0.00840846	2.08	ENSG00000089177;ENSG00000197969	KIF16B;VPS13A	13.333% (2/15)	0.00453414	2.34	ENSG00000089177;ENSG00000197969	KIF16B;VPS13A
26	7.05	GO:0050764	regulation of phagocytosis	Any process that modulates the frequency, rate or extent of phagocytosis, the process in which phagocytes engulf external particulate material.	8.163% (4/49)	0.00106904	2.97	ENSG00000125730;ENSG00000138448;ENSG00000153208;ENSG00000165025	C3;ITGAV;MERTK;SYK	6.122% (3/49)	0.00438399	2.36	ENSG00000138448;ENSG00000153208;ENSG00000165025	ITGAV;MERTK;SYK
26	6.04	GO:0006909	phagocytosis	A vesicle-mediated transport process that results in the engulfment of external particulate material by phagocytes and their delivery to the lysosome. The particles are initially contained within phagocytic vacuoles (phagosomes), which then fuse with primary lysosomes to effect digestion of the particles.	5.405% (6/111)	0.000538438	3.27	ENSG00000125730;ENSG00000138448;ENSG00000149269;ENSG00000153208;ENSG00000165025;ENSG00000261371	C3;ITGAV;PAK1;MERTK;SYK;PECAM1	2.703% (3/111)	0.0395612	1.4
26	7.7	GO:0043277	apoptotic cell clearance	The recognition and removal of an apoptotic cell by a neighboring cell or by a phagocyte.	25% (3/12)	0.000161762	3.79	ENSG00000125730;ENSG00000138448;ENSG00000153208	C3;ITGAV;MERTK	16.667% (2/12)	0.00288705	2.54	ENSG00000138448;ENSG00000153208	ITGAV;MERTK
27	10.08	GO:0006290	pyrimidine dimer repair	The repair of UV-induced T-T, C-T and C-C dimers.	28.571% (2/7)	0.00176433	2.75	ENSG00000012061;ENSG00000225830	ERCC1;ERCC6	14.286% (1/7)	0.0470433	1.33
27	8.2	GO:0032088	negative regulation of NF-kappaB transcription factor activity	Any process that stops, prevents, or reduces the frequency, rate or extent of the activity of the transcription factor NF-kappaB.	9.524% (2/21)	0.0162252	1.79			9.524% (2/21)	0.00883766	2.05	ENSG00000174600;ENSG00000282608	CMKLR1;ADORA3
27	8.81	GO:0033135	regulation of peptidyl-serine phosphorylation	Any process that modulates the frequency, rate or extent of the phosphorylation of peptidyl-serine.	9.091% (1/11)	0.0987925	1.01			18.182% (2/11)	0.00241625	2.62	ENSG00000101265;ENSG00000225830	RASSF2;ERCC6
27	8.25	GO:0001881	receptor recycling	The process that results in the return of receptor molecules to an active state and an active cellular location after they have been stimulated by a ligand. An active state is when the receptor is ready to receive a signal.	13.333% (2/15)	0.00840846	2.08	ENSG00000089177;ENSG00000167291	KIF16B;TBC1D16	13.333% (2/15)	0.00453414	2.34	ENSG00000089177;ENSG00000167291	KIF16B;TBC1D16
27	8.72	GO:0001919	regulation of receptor recycling	Any process that modulates the frequency, rate, or extent of receptor recycling.	18.182% (2/11)	0.00451121	2.35	ENSG00000089177;ENSG00000167291	KIF16B;TBC1D16	18.182% (2/11)	0.00241625	2.62	ENSG00000089177;ENSG00000167291	KIF16B;TBC1D16
28	7.56	GO:0033627	cell adhesion mediated by integrin	The attachment of a cell, either to another cell or to an underlying substrate such as the extracellular matrix, via an integrin, a heterodimeric adhesion receptor formed by the non-covalent association of particular alpha and beta subunits.	11.538% (3/26)	0.00174284	2.76	ENSG00000138448;ENSG00000165025;ENSG00000169313	ITGAV;SYK;P2RY12	11.538% (3/26)	0.000689109	3.16	ENSG00000138448;ENSG00000165025;ENSG00000169313	ITGAV;SYK;P2RY12
28	8.91	GO:0033630	positive regulation of cell adhesion mediated by integrin	Any process that activates or increases the frequency, rate, or extent of cell adhesion mediated by integrin.	40% (2/5)	0.000850323	3.07	ENSG00000165025;ENSG00000169313	SYK;P2RY12	40% (2/5)	0.000450831	3.35	ENSG00000165025;ENSG00000169313	SYK;P2RY12
28	8.11	GO:0033628	regulation of cell adhesion mediated by integrin	Any process that modulates the frequency, rate, or extent of cell adhesion mediated by integrin.	11.111% (2/18)	0.0120346	1.92			11.111% (2/18)	0.00652229	2.19	ENSG00000165025;ENSG00000169313	SYK;P2RY12
29	6.35	GO:0045216	cell-cell junction organization	A process that is carried out at the cellular level which results in the assembly, arrangement of constituent parts, or disassembly of a cell-cell junction. A cell-cell junction is a specialized region of connection between two cells.	6.557% (4/61)	0.00242458	2.62	ENSG00000154639;ENSG00000169756;ENSG00000173706;ENSG00000261371	CXADR;LIMS1;HEG1;PECAM1	1.639% (1/61)	0.344366	0.46
29	8.3	GO:0033687	osteoblast proliferation	The multiplication or reproduction of osteoblasts, resulting in the expansion of an osteoblast cell population. An osteoblast is a bone-forming cell which secretes an extracellular matrix. Hydroxyapatite crystals are then deposited into the matrix to form bone.	25% (2/8)	0.00233834	2.63	ENSG00000138448;ENSG00000171223	ITGAV;JUNB	12.5% (1/8)	0.0535858	1.27
29	4.25	GO:0001775	cell activation	A multicellular organismal process by which exposure to an activating factor such as a cellular or soluble ligand results in a change in the morphology or behavior of a cell.	2.452% (9/367)	0.00633356	2.2	ENSG00000012061;ENSG00000104368;ENSG00000125730;ENSG00000153208;ENSG00000154639;ENSG00000165025;ENSG00000169313;ENSG00000171223;ENSG00000266094	ERCC1;PLAT;C3;MERTK;CXADR;SYK;P2RY12;JUNB;RASSF5	1.362% (5/367)	0.102676	0.99
29	2.03	GO:0007154	cell communication	Any process that mediates interactions between a cell and its surroundings. Encompasses interactions such as signaling or attachment between one cell and another cell, between a cell and an extracellular matrix, or between a cell and any other aspect of its environment.	1.425% (27/1895)	0.00522107	2.28	ENSG00000012061;ENSG00000051108;ENSG00000089177;ENSG00000104368;ENSG00000107242;ENSG00000122707;ENSG00000125730;ENSG00000138448;ENSG00000141480;ENSG00000145979;ENSG00000149269;ENSG00000153208;ENSG00000154639;ENSG00000162374;ENSG00000165025;ENSG00000169313;ENSG00000169756;ENSG00000171223;ENSG00000172349;ENSG00000173706;ENSG00000181631;ENSG00000196220;ENSG00000197969;ENSG00000225830;ENSG00000261371;ENSG00000266094;ENSG00000282608	ERCC1;HERPUD1;KIF16B;PLAT;PIP5K1B;RECK;C3;ITGAV;ARRB2;TBC1D7;PAK1;MERTK;CXADR;ELAVL4;SYK;P2RY12;LIMS1;JUNB;IL16;HEG1;P2RY13;SRGAP3;VPS13A;ERCC6;PECAM1;RASSF5;ADORA3	1.055% (20/1895)	0.0123333	1.91
