## Supplementary material for "A multimodal interrogation of Broca’s area in the pediatric and adult human brain": Table_S5 (part 1 of 3)

### Sheet: Readme
Sheet name	Area-specific DEGs	Time-dependent DEGs
B vs M Infancy	Broca (B) vs Motor (M) at Infancy stage
B vs M Child	Broca (B) vs Motor (M) at childhood stage
B vs M Adult	Broca (B) vs Motor (M) at adult stage
B Child vs Infan		Transition Infancy to Childhood in Broca's (B) area
B Adult vs Child		Transition Childhood to Adult in Broca's (B) area
M Child vs Infan		Transition Infancy to Childhood in Motor (M) areas
B Adult vs Child		Transition Childhood to Adult in Motor (M) areas

### Sheet: B_vs_M_Infancy
Subclass	gene	logFC	AveExpr	t	P.Value	adj.P.Val	B	z.std
L2/3_IT	LINC02653	-3.0883	2.49395	-6.65692	5.82914e-07	0.036548	5.61196	-4.99679
L5_IT	LINC00343	1.39271	3.17574	6.2556	1.32879e-06	0.036548	3.53535	4.8354
L2/3_IT	EPHA7	-1.04635	6.13582	-6.35064	1.35375e-06	0.036548	4.86734	-4.8317
L4_IT	AJ009632-2	-1.85491	6.11813	-6.25286	1.46951e-06	0.036548	4.30015	-4.81534
L2/3_IT	DIAPH3	-2.0345	2.30573	-6.17592	1.71343e-06	0.036548	4.97531	-4.78458
L2/3_IT	CDH20	-0.9727	6.99752	-6.34314	1.72958e-06	0.036548	4.9013	-4.7827
L2/3_IT	CDH7	0.810179	4.84112	6.21381	2.12153e-06	0.036548	4.85471	4.74149
L2/3_IT	LINC01374	-1.91837	2.35674	-6.00934	2.12847e-06	0.036548	4.36771	-4.74083
L2/3_IT	LINC02133	1.23461	2.60425	6.09872	3.01701e-06	0.046049	4.32248	4.66966
L2/3_IT	GLIS3	1.26914	7.3015	5.92968	3.79457e-06	0.0521253	3.96777	4.62233
L4_IT	AC021134-1	2.485	5.72983	5.87999	4.22019e-06	0.0527018	3.92445	4.60023
L2/3_IT	QRFPR	-1.86838	1.68795	-6.03209	5.49769e-06	0.0611535	4.0705	-4.54484
L6_IT	TIMP2	0.905779	4.72243	5.71633	5.78734e-06	0.0611535	2.92926	4.53401
L2/3_IT	AMIGO2	0.986748	1.7051	5.71501	7.09734e-06	0.06779	3.44087	4.49075
L2/3_IT	TOX3	1.0638	5.61276	5.72579	7.40237e-06	0.06779	3.65407	4.48178
L4_IT	PCDH11X	0.751825	7.96891	5.73002	8.40085e-06	0.0688536	3.35669	4.45471
L5_IT	LRMP	0.833181	5.56533	5.45705	8.52099e-06	0.0688536	2.47514	4.45166
L5_IT	AC091826-2	0.676361	4.09548	5.3889	1.17402e-05	0.0895958	2.08174	4.38236
L5_IT	KCNMB2-AS1	-1.23974	5.46366	-5.35458	1.30516e-05	0.0943617	2.5009	-4.35924
L2/3_IT	PXDN	1.71093	2.9371	5.31578	1.83316e-05	0.122822	2.69982	4.2843
PVALB_ChC	ITPR1	-0.817998	6.98195	-4.97702	1.90668e-05	0.122822	-2.05118	-4.27555
L4_IT	AC019330-1	-1.17274	5.18194	-5.24615	2.03737e-05	0.122822	2.61761	-4.26076
LAMP5	HS3ST4	-1.00343	5.53684	-5.08021	2.11018e-05	0.122822	1.46745	-4.2529
L2/3_IT	PBX3	-0.804091	4.76268	-5.34974	2.14587e-05	0.122822	2.8281	-4.24915
L2/3_IT	DRAXIN	0.86335	2.19522	5.14987	2.30609e-05	0.126713	2.55611	4.23299
L2/3_IT	ENPP2	0.612872	3.71438	5.20282	2.54633e-05	0.134532	2.59405	4.21065
L2/3_IT	VWA5A	1.16952	1.38665	5.296	2.80138e-05	0.142526	2.72709	4.18904
L5_IT	ABI3BP	0.976692	3.41244	5.07799	3.26192e-05	0.16003	2.13537	4.15437
L2/3_IT	PCDH11X	1.70104	5.74176	5.08341	3.54126e-05	0.161643	2.57729	4.13554
L4_IT	AC018697-1	1.89155	5.62933	4.83958	3.71902e-05	0.161643	1.84988	4.12428
L2/3_IT	ANKRD29	-0.790096	3.83289	-5.0307	3.72657e-05	0.161643	2.06893	-4.12381
L2/3_IT	AC009411-2	-1.77023	1.66601	-4.81994	3.85134e-05	0.161643	2.15642	-4.11622
OPC	LBH	-0.670111	3.92738	-4.94541	4.18307e-05	0.161643	-1.52854	-4.09713
L2/3_IT	PCDH11Y	1.33421	4.24076	4.88122	4.1888e-05	0.161643	1.96858	4.09681
VIP	BCL11A	-0.77533	5.01075	-4.88365	4.22933e-05	0.161643	-1.29183	-4.09458
L5_IT	AC110614-1	-0.891588	4.74802	-4.8178	4.3517e-05	0.161643	1.64467	-4.08797
L2/3_IT	LINC02074	1.09559	1.92568	4.88877	4.35384e-05	0.161643	1.99701	4.08785
L6_IT	LINC02609	1.71126	4.15523	4.7507	4.49202e-05	0.162384	0.779274	4.0806
L4_IT	AC096759-1	0.958565	3.0609	5.03578	4.68077e-05	0.164869	1.67834	4.07102
L2/3_IT	ZFHX3	1.07589	5.18981	4.88572	4.83155e-05	0.165925	2.00074	4.06363
VIP	LRATD1	-0.615197	3.80893	-4.76436	5.18661e-05	0.166341	-0.977665	-4.04705
L2/3_IT	LINC02144	0.848026	2.50255	4.88479	5.24839e-05	0.166341	1.84939	4.04428
L2/3_IT	LINC02232	-2.07639	4.00302	-4.91384	5.25999e-05	0.166341	1.86433	-4.04376
L2/3_IT	AP003400-1	-1.51844	1.81154	-5.16119	5.32804e-05	0.166341	2.24972	-4.04075
L2/3_IT	AC117461-1	0.843996	2.30202	4.95481	5.57165e-05	0.170081	2.0216	4.03025
L2/3_IT	LINC00378	-1.77899	3.94987	-4.80313	5.99842e-05	0.179129	1.80228	-4.01287
L2/3_IT	PLA2G7	-1.14224	2.37214	-4.87688	6.46539e-05	0.188965	1.67802	-3.99515
L6_IT	CNTN6	-1.58448	6.51845	-4.62188	6.72424e-05	0.192436	-0.13529	-3.98584
L4_IT	MSC-AS1	-1.17587	6.45376	-4.79536	6.98784e-05	0.19531	1.47075	-3.9767
L2/3_IT	LINC01844	0.807515	2.30105	4.79371	7.23898e-05	0.19531	1.56738	3.96829
LAMP5	ACADL	0.832307	4.96331	4.5689	7.32841e-05	0.19531	0.935379	3.96536
L2/3_IT	SLC4A4	0.542435	6.89228	4.74404	7.39337e-05	0.19531	1.45184	3.96326
OPC	SNRPD1	-0.449166	4.44704	-4.65031	8.22014e-05	0.213054	-1.77219	-3.93789
L5_IT	GLIS1	0.659355	5.2753	4.66085	8.52357e-05	0.213767	0.928437	3.92918
L4_IT	ZFHX3	1.08541	4.24146	4.59625	8.5589e-05	0.213767	1.12507	3.92819
L2/3_IT	AC013287-1	0.814217	7.92908	4.66926	8.71694e-05	0.213826	1.32476	3.92378
LAMP5	AMER2	-0.66359	4.79803	-4.54145	9.02549e-05	0.217511	0.63679	-3.9154
L4_IT	CDHR3	-0.713752	5.80687	-4.66144	9.22379e-05	0.218371	1.27069	-3.91015
L2/3_IT	PLCXD3	-1.62038	2.31945	-4.73596	9.37911e-05	0.218371	1.30368	-3.90612
L4_IT	UST	0.553874	7.29245	4.5942	9.64528e-05	0.22034	0.973831	3.89935
L6_IT	SMYD2	-0.679628	4.92526	-4.53483	9.83236e-05	0.22034	0.313768	-3.89469
L2/3_IT	PMP22	-0.973695	1.83934	-4.58957	9.94486e-05	0.22034	1.24127	-3.89193
L2/3_IT	AC021134-1	2.54035	3.39797	4.65447	0.000102272	0.222998	1.39537	3.88514
L2/3_IT	SCML4	1.08511	1.82865	4.62063	0.000110882	0.237994	1.26049	3.86546
L2/3_IT	NFE2L2	-0.542596	4.54859	-4.51502	0.000121227	0.254791	1.1524	-3.84363
L4_IT	SDK1	1.19872	6.14065	4.52555	0.000124364	0.254791	0.979851	3.83736
L2/3_IT	SLC24A4	0.770564	5.48906	4.4823	0.000125363	0.254791	1.17218	3.83539
L2/3_IT	PREX1	0.520438	5.01651	4.47153	0.000126127	0.254791	1.00213	3.8339
L2/3_IT	RARB	0.698196	6.91421	4.54252	0.000132784	0.259868	1.04165	3.82124
L2/3_IT	SMOC2	1.17766	1.74558	4.65898	0.000136128	0.259868	1.28615	3.8151
L2/3_IT	LINC00620	1.0139	2.0306	4.36843	0.000136561	0.259868	1.04032	3.81432
L2/3_IT	FAM106A	0.906047	6.52209	4.5661	0.000137629	0.259868	1.10561	3.81239
L4_IT	COLGALT2	-0.957449	5.11904	-4.49103	0.00013829	0.259868	0.755769	-3.81121
L2/3_IT	SLC22A24	1.04361	2.74174	4.5708	0.000140161	0.259868	1.09929	3.80788
VIP	TRIM32	-0.425951	3.9901	-4.40748	0.000145568	0.259868	-1.49662	-3.79851
L2/3_IT	COL12A1	0.858171	3.60085	4.41907	0.000146082	0.259868	0.867557	3.79764
L4_IT	ST8SIA5	-0.961728	5.72582	-4.52591	0.000146371	0.259868	0.81644	-3.79715
VIP	LAMB1	-0.581362	4.29942	-4.42954	0.000147558	0.259868	-1.74226	-3.79514
OPC	TENM2	1.00121	5.09263	4.38829	0.000149484	0.259927	-1.76931	3.79193
SST	RIOK2	-0.591524	3.43438	-4.46798	0.000151515	0.260167	-2.29583	-3.78857
L2/3_IT	AC117944-1	-0.721674	3.96683	-4.51337	0.000155939	0.264457	1.00105	-3.78142
L2/3_IT	CD226	0.725051	3.22501	4.4684	0.000161645	0.268238	0.870509	3.77246
L5_IT	AC005909-2	1.34162	3.62971	4.34481	0.000162539	0.268238	0.4323	3.77109
L5_IT	KCNMB2	-1.24149	6.70103	-4.41723	0.000164544	0.268238	0.569207	-3.76802
L4_IT	KCNMB2-AS1	-1.00626	5.56248	-4.35558	0.000165979	0.268238	0.751315	-3.76586
L5_IT	GNG12-AS1	-0.963576	3.57879	-4.42285	0.000169527	0.270786	0.594919	-3.76057
L6_IT	GPC6	-1.01047	8.08584	-4.29211	0.000173651	0.273742	0.0614557	-3.75455
L2/3_IT	P3H2	0.60441	6.08336	4.41787	0.000176553	0.273742	0.86022	3.7504
L2/3_IT	SLC22A9	0.837713	2.81169	4.45142	0.000178171	0.273742	0.802356	3.74811
SST	KIF20B	0.648988	4.17603	4.34755	0.000180416	0.273742	-2.53311	3.74497
L2/3_IT	LINC02263	1.02897	7.48822	4.45675	0.000183254	0.273742	0.877055	3.74105
L4_IT	TNC	-1.55057	3.49941	-4.40954	0.000185232	0.273742	0.795427	-3.73835
L2/3_IT	ITGAV	0.580018	5.19817	4.41517	0.000185327	0.273742	0.720433	3.73822
L5_IT	DEC1	-1.03836	3.98662	-4.36422	0.000189045	0.274756	0.440747	-3.73322
L6_IT	AC019330-1	-1.18435	4.9248	-4.29395	0.000193945	0.274756	0.139663	-3.72678
L2/3_IT	LINC01478	-1.44141	2.9699	-4.48321	0.000195626	0.274756	0.792307	-3.7246
L4_IT	GRM8	1.06903	6.52877	4.33765	0.000197883	0.274756	0.476362	3.7217
L2/3_IT	ADAMTSL1	-0.95295	5.89783	-4.40855	0.000200651	0.274756	0.738299	-3.71819
L5_IT	NREP-AS1	-0.942937	3.90698	-4.35008	0.000201538	0.274756	0.528581	-3.71708
L2/3_IT	CNTN5	-0.78696	8.93556	-4.39162	0.000204082	0.274756	0.730081	-3.71391
OPC	MED31	-0.434988	4.05827	-4.27028	0.000206883	0.274756	-2.24243	-3.71046
L2/3_IT	ARHGEF6	-0.774945	3.34427	-4.38519	0.000209171	0.274756	0.710491	-3.70768
L2/3_IT	AL139042-1	1.09994	1.6473	4.3846	0.000209206	0.274756	0.719671	3.70763
L2/3_IT	SEMA3A	-1.46494	3.82504	-4.52999	0.000209723	0.274756	0.903445	-3.70701
L5/6_NP	IGSF11	0.832264	5.78018	4.34529	0.000210016	0.274756	-3.42335	3.70665
L2/3_IT	AC010280-1	0.698937	3.94159	4.51602	0.000212055	0.274807	0.958722	3.7042
L5_IT	AC106729-1	0.985498	3.46732	4.32135	0.00021468	0.275609	-0.0268639	3.70108
VIP	TCEAL8	-0.554253	3.80043	-4.2822	0.000216922	0.275909	-1.48845	-3.69845
L2/3_IT	TPRG1	0.624351	5.16555	4.31425	0.000220462	0.27736	0.600829	3.69434
SST	SYCP2	0.377379	4.7564	4.28872	0.000222101	0.27736	-2.49827	3.69245
L2/3_IT	SLC2A9	0.697266	2.76799	4.27026	0.000224522	0.277857	0.52507	3.6897
Oligodendrocyte	AC008124-1	0.483937	5.10926	4.20734	0.000227826	0.279428	-3.29041	3.68598
L4_IT	INTS12	0.535454	5.18695	4.21379	0.000230641	0.280377	0.375537	3.68285
L2/3_IT	TSHZ3	0.726164	5.12468	4.28846	0.000235115	0.282508	0.630385	3.67795
OPC	ANKRD18A	0.692644	3.99608	4.22871	0.000236707	0.282508	-2.62349	3.67623
L2/3_IT	LINC01289	0.553385	4.68555	4.31161	0.000238563	0.282508	0.501723	3.67424
L6b	ALDH1A2	0.698814	6.15619	4.13786	0.000245449	0.288178	-1.57107	3.66696
L5/6_NP	RBMX	-0.755393	6.0418	-4.2128	0.00025089	0.288533	-3.33158	-3.66135
L4_IT	TENM3	0.99665	6.65821	4.25275	0.000252301	0.288533	0.371861	3.65991
L2/3_IT	CADPS2	-0.811366	8.59075	-4.32677	0.000252862	0.288533	0.556996	-3.65934
L2/3_IT	SLC22A10	1.05691	5.86561	4.30343	0.000254153	0.288533	0.47817	3.65804
L4_IT	KCNMB2	-0.94977	7.22384	-4.2603	0.000259384	0.289711	0.400391	-3.65281
L6_IT	PCDH7	-0.687621	9.683	-4.21272	0.000259409	0.289711	-0.263323	-3.65279
L2/3_IT	HTR3B	0.539636	3.91941	4.29261	0.000262024	0.290272	0.463884	3.65021
L2/3_IT	STK31	0.78731	3.2356	4.19983	0.000269761	0.296452	0.398608	3.64273
L2/3_IT	AP002989-1	0.887269	4.15684	4.30677	0.000273832	0.296634	0.516815	3.63887
L2/3_IT	ZNF503	-1.22849	2.51413	-4.23954	0.000274245	0.296634	0.457921	-3.63849
L4_IT	MAP3K14	-0.625244	3.30308	-4.22633	0.000278197	0.298557	0.385346	-3.6348
L2/3_IT	LINC02488	0.944671	1.31827	4.2436	0.000281725	0.3	0.40074	3.63155
L4_IT	EPHA7	-0.707164	6.70694	-4.17109	0.00028564	0.30183	0.319753	-3.62799
L6_IT	AL589740-1	-1.96797	5.77377	-4.03751	0.000294552	0.30887	-0.485647	-3.62005
L2/3_IT	ERBB4	-0.937724	4.5079	-4.21601	0.000309434	0.320138	0.323903	-3.60727
L2/3_IT	GLP2R	-1.30005	2.17075	-4.24139	0.000309959	0.320138	0.353729	-3.60683
L2/3_IT	NR2F1-AS1	0.367727	8.47403	4.17027	0.000315013	0.32293	0.234235	3.60263
L4_IT	LINC02143	-1.24057	2.83108	-4.19583	0.000322326	0.327966	0.192246	-3.59666
L2/3_IT	CNTN6	-0.999886	5.98095	-4.20988	0.0003247	0.327966	0.404278	-3.59475
L2/3_IT	AC005089-1	-1.23758	1.55726	-4.20777	0.000327766	0.328034	0.283612	-3.5923
L4_IT	AC048352-1	1.29649	3.27623	4.15077	0.000329543	0.328034	0.122826	3.5909
L4_IT	DPYD-AS1	0.585093	4.21239	4.12183	0.00033498	0.328432	0.220179	3.58663
L2/3_IT	CNR1	0.533317	6.4961	4.19152	0.00033523	0.328432	0.292671	3.58643
L2/3_IT	AC140912-1	1.39169	1.69081	4.23376	0.000337116	0.328432	0.368541	3.58497
L2/3_IT	SPAG6	0.641839	3.56908	4.2909	0.000351659	0.337437	0.531702	3.57393
SST	RARB	-0.647304	4.10337	-4.05951	0.000353424	0.337437	-2.39677	-3.57262
L2/3_IT	SMYD2	-0.494779	4.80884	-4.19378	0.000353728	0.337437	0.274743	-3.5724
LAMP5	MPC2	-0.624155	5.47011	-4.03168	0.000365534	0.346295	-0.339621	-3.56379
VIP	CBLN4	-0.691135	4.32444	-4.10155	0.000371175	0.34923	-1.91737	-3.55977
L2/3_IT	THBS1	-0.598159	3.45673	-4.153	0.000375071	0.350495	0.202011	-3.55703
Oligodendrocyte	IMPA1	-0.641906	4.19501	-3.99027	0.000383796	0.356225	-3.33151	-3.55098
SST	TTN	0.790325	6.95725	3.9969	0.000396894	0.358588	-2.70212	3.54214
SST	ST3GAL6	-0.473009	5.59066	-4.03685	0.000399762	0.358588	-2.6852	-3.54024
L4_IT	AC092110-1	0.885692	3.68494	4.10974	0.000400226	0.358588	0.118556	3.53993
L4_IT	HS3ST5	-0.834504	6.05055	-4.06779	0.000401169	0.358588	0.00871933	-3.53931
L2/3_IT	AC012174-1	0.527359	2.09295	4.12108	0.000407988	0.358588	0.135186	3.53486
Oligodendrocyte	AC009063-2	-0.769949	6.32212	-4.05384	0.000408018	0.358588	-3.44946	-3.53484
VIP	MIR181A1HG	-0.732379	6.6195	-4.07993	0.000409219	0.358588	-1.99387	-3.53407
L2/3_IT	CCDC144A	0.950987	8.05162	4.08515	0.000409721	0.358588	0.0120763	3.53374
L2/3_IT	FRMD6	0.493321	6.00615	4.09046	0.000409836	0.358588	0.0126476	3.53367
L2/3_IT	AC025809-1	0.869559	4.03027	4.03972	0.000419318	0.361946	0.028989	3.52762
L2/3_IT	SLC7A14	-0.58545	5.67255	-4.02512	0.000420928	0.361946	0.0476775	-3.5266
Oligodendrocyte	PFDN1	-0.598831	5.37109	-3.90842	0.000421579	0.361946	-3.21676	-3.52619
L2/3_IT	SDC2	-0.84796	3.01492	-4.09085	0.000425296	0.36287	0.0264198	-3.52387
PVALB	CXXC5	-0.716122	3.22437	-4.02167	0.000438028	0.371426	-2.92872	-3.51604
L2/3_IT	SEZ6	0.431478	3.92314	4.05984	0.000444741	0.372536	-0.0463678	3.512
VIP	SEMA3E	-0.795358	4.06777	-3.95438	0.000447662	0.372536	-2.10472	-3.51026
PVALB	AC113414-1	0.63995	3.66023	3.99864	0.000449871	0.372536	-3.07319	3.50895
LAMP5	PLS3	0.964246	5.10077	3.94186	0.000452679	0.372536	-0.541754	3.5073
L2/3_IT	ROR1	0.828043	2.84184	3.97949	0.000463298	0.372536	0.0910526	3.50113
L2/3_IT	AC093817-2	0.803629	5.28343	4.01035	0.00046336	0.372536	-0.0461255	3.50109
L6b	C12orf42	0.584502	6.4458	3.92912	0.000464822	0.372536	-1.60025	3.50025
SST	ADAMTS5	-0.989988	3.07519	-3.99253	0.00046489	0.372536	-2.66169	-3.50021
VIP	COL11A1	0.486738	7.01706	3.95084	0.000467211	0.372536	-2.27711	3.49888
L4_IT	ZNF521	1.10358	5.08472	4.04688	0.000468901	0.372536	-0.164755	3.49792
L5_IT	TSHZ1	0.617599	5.77745	4.02376	0.000469515	0.372536	-0.344851	3.49757
L6_IT	SPARCL1	-1.15094	7.70858	-3.96266	0.000475887	0.372536	-0.829444	-3.49397
L6_IT	ITPR2	-2.09598	4.37606	-3.85704	0.000477101	0.372536	-1.09517	-3.49329
L6b	CTBP2	-1.02623	5.78495	-3.85197	0.000478855	0.372536	-1.52703	-3.49231
L5_IT	TSHZ3	0.570297	6.32844	4.00692	0.000480017	0.372536	-0.238458	3.49167
L6_CT	GALNT17	0.770547	8.38437	3.93637	0.00048666	0.37557	-3.42273	3.48799
LAMP5_LHX6	ZNF385D	-0.770188	10.5112	-3.94147	0.000489782	0.375868	-3.39015	-3.48628
OPC	TMED9	-0.606706	3.60147	-3.95339	0.000493603	0.376696	-2.43862	-3.4842
L2/3_IT	PDGFC	-0.784324	5.3539	-4.04142	0.000497953	0.377916	0.0160996	-3.48186
L2/3_IT	LIMD1	0.760048	2.29171	3.96915	0.000501589	0.378584	-0.137071	3.47991
L2/3_IT	CEP112	0.493404	7.11536	3.99445	0.000515387	0.383764	-0.139708	3.47263
PVALB	PAG1	-0.443848	5.78382	-3.94716	0.000515996	0.383764	-3.05714	-3.47231
SST	PRDM1	-0.521005	6.06687	-3.9572	0.000516833	0.383764	-2.65622	-3.47188
L2/3_IT	OTOGL	0.693152	6.25842	3.99433	0.000523278	0.38646	-0.139471	3.46855
L5_IT	CDK14	-0.426834	9.06706	-3.98312	0.000527218	0.387288	-0.380617	-3.46653
PVALB	GRID2	0.858563	7.22288	3.93982	0.000533737	0.388835	-2.9307	3.46323
L2/3_IT	CCDC144NL	0.583187	4.43793	4.00697	0.000534985	0.388835	-0.121737	3.4626
OPC	LAMTOR1	-0.65884	4.01203	-3.9127	0.000553804	0.400394	-2.46577	-3.45328
L2/3_IT	AC018742-1	-2.08107	5.94139	-3.96845	0.000558078	0.401372	-0.137565	-3.45121
L2/3_IT	TP63	0.77574	2.5486	3.9356	0.000569128	0.407188	-0.154415	3.44592
L5_IT	BBX	-0.623184	5.42427	-3.93651	0.000576383	0.410241	-0.602715	-3.44249
L2/3_IT	PCSK5	0.734626	4.42464	3.93185	0.000589241	0.415427	-0.341579	3.43652
L2/3_IT	AC018697-1	1.65019	5.27008	4.16521	0.000591479	0.415427	0.303102	3.43549
L4_IT	PDE1C	0.645295	6.99043	3.90455	0.000592741	0.415427	-0.434057	3.43491
PVALB	SLC46A3	-0.659512	3.74218	-3.91873	0.000598033	0.417008	-2.97465	-3.4325
L2/3_IT	TRMT9B	-0.564848	5.54481	-3.96062	0.000604292	0.419245	-0.220249	-3.42968
L2/3_IT	AC092422-1	0.72623	5.54661	3.95679	0.000607759	0.419531	-0.201739	3.42813
L2/3_IT	GULP1	0.54596	8.10475	3.93317	0.000617028	0.421277	-0.299052	3.42402
L2/3_IT	CNKSR3	-1.26855	2.84989	-3.96024	0.000619993	0.421277	-0.177933	-3.42271
L2/3_IT	PRSS3	-0.621863	3.86041	-3.96162	0.000620001	0.421277	-0.228563	-3.42271
PVALB	BLM	1.10772	4.30385	3.87349	0.000623683	0.421277	-3.00381	3.4211
L4_IT	ENOX2	-0.58635	3.46695	-3.91529	0.000625623	0.421277	-0.34901	-3.42026
L2/3_IT	SPOCK3	-1.3199	5.13891	-3.94691	0.000629494	0.421816	-0.26676	-3.41858
L2/3_IT	AL136114-1	0.941391	1.64244	3.93661	0.00063329	0.421821	-0.238406	3.41694
L6_IT	MYH9	-0.682697	5.26187	-3.87647	0.000636795	0.421821	-0.981575	-3.41544
VIP	PLEKHA7	0.543827	4.23771	3.88324	0.000638713	0.421821	-2.16642	3.41462
L5_IT	LINC02263	0.763339	6.40455	3.90038	0.000642928	0.422573	-0.590839	3.41283
L2/3_IT	LINC02231	-0.822458	3.74509	-3.93769	0.000648315	0.424084	-0.325463	-3.41055
L2/3_IT	MOXD1	-1.76564	3.49405	-3.91411	0.000653886	0.424955	-0.364234	-3.40822
OPC	TMX1	-0.358536	4.95045	-3.88019	0.00066113	0.424955	-2.58526	-3.40521
L4_IT	PLD5	1.35349	4.28325	3.86849	0.000661429	0.424955	-0.388785	3.40509
OPC	C15orf61	-0.587584	3.12278	-4.10693	0.00066202	0.424955	-2.28571	-3.40484
L6_CT	AC019211-1	-1.0233	7.49893	-3.86611	0.000670256	0.428241	-3.76487	-3.40147
L4_IT	ARHGAP29	0.632203	5.70973	3.79034	0.000677106	0.430614	-0.442466	3.39869
L2/3_IT	U95743-1	0.596769	3.63099	3.91051	0.000685576	0.433992	-0.390336	3.39528
L5_IT	ATP1B2	0.818009	3.06929	3.8595	0.000692751	0.436522	-0.604021	3.39243
L2/3_IT	TENM3	0.540795	8.32096	3.8868	0.000702051	0.440308	-0.290188	3.38878
L2/3_IT	P3H2-AS1	0.441029	3.65691	3.89181	0.00070517	0.440308	-0.36583	3.38756
L4_IT	LINC00507	-1.46612	3.11325	-3.88385	0.000708965	0.440675	-0.46175	-3.38609
L2/3_IT	AC069133-1	0.559562	6.60355	3.96366	0.000722799	0.44725	-0.165613	3.38078
L2/3_IT	NOX4	-1.34554	3.01579	-3.88924	0.000726516	0.447534	-0.400556	-3.37937
L2/3_IT	AC093523-1	0.613706	5.55383	3.93818	0.000735279	0.448046	-0.29482	3.37607
LAMP5	CEP295	0.577483	6.07789	3.74415	0.000738696	0.448046	-0.884839	3.3748
L2/3_IT	ST5	0.527826	4.38603	3.85501	0.000740033	0.448046	-0.463115	3.3743
L6b	PCDH7	-0.884644	9.11575	-3.68316	0.000741653	0.448046	-1.88563	-3.3737
Microglia	CEBPD	0.882577	6.81002	3.8112	0.000745813	0.448046	-3.12459	3.37216
L2/3_IT	PDE1C	0.941899	7.59895	3.97124	0.000754322	0.448046	-0.229301	3.36903
L5_IT	ADAMTS19-AS1	0.538444	4.13597	3.82086	0.00075718	0.448046	-0.641147	3.36799
L4_IT	COL5A2	-0.648389	5.6241	-3.89414	0.000758527	0.448046	-0.458103	-3.3675
L5_IT	TNC	-1.27472	3.71258	-3.82614	0.000759268	0.448046	-0.591747	-3.36723
L4_IT	ARHGEF28	-0.836944	3.93922	-3.81795	0.000762259	0.448046	-0.518012	-3.36615
L4_IT	PCBP3	-0.742883	5.44972	-3.84975	0.00076327	0.448046	-0.447008	-3.36578
L2/3_IT	TBC1D1	0.525134	6.51714	3.84336	0.000768885	0.448046	-0.438474	3.36376
L2/3_IT	NRP1	-0.822243	5.29552	-3.86486	0.000771718	0.448046	-0.379522	-3.36274
L5_IT	CNTN6	-1.08891	4.88696	-3.85747	0.000773011	0.448046	-0.705776	-3.36228
L4_IT	MINAR1	0.78478	3.60326	3.76298	0.000776702	0.448294	-0.610853	3.36097
PVALB	ZNF627	-0.565053	3.16815	-3.79418	0.000783425	0.448973	-2.9202	-3.35859
Oligodendrocyte	GRM7	-0.810313	5.01457	-3.79932	0.000784416	0.448973	-3.41012	-3.35824
L2/3_IT	FIGN	0.811269	4.54174	3.80588	0.000792693	0.449848	-0.489335	3.35533
L5/6_NP	EPC1	-0.590643	6.5968	-3.79146	0.000793257	0.449848	-3.58453	-3.35514
L2/3_IT	RUBCNL	0.516258	3.21396	3.81041	0.000798956	0.449848	-0.570731	3.35316
L4_IT	SMYD2	-0.634362	4.96071	-3.70121	0.00080168	0.449848	-0.572304	-3.35221
LAMP5_LHX6	SNED1	-0.834147	5.54426	-3.749	0.000805699	0.449848	-3.36753	-3.35083
L2/3_IT	LINC01331	0.779847	7.52455	3.85078	0.000806062	0.449848	-0.477662	3.3507
PVALB	PLPP4	0.802441	3.70269	3.79476	0.000809961	0.449848	-2.77591	3.34937
PVALB	PLXNA1	0.619484	3.33457	3.80728	0.000812141	0.449848	-2.99125	3.34862
LAMP5	NUP50-DT	-0.525655	5.50707	-3.73921	0.000817756	0.451139	-0.855687	-3.34671
L2/3_IT	MSC-AS1	-1.61314	4.41453	-3.83394	0.000823327	0.451989	-0.40075	-3.34483
L5_IT	ROBO1	1.00411	6.65449	3.77594	0.000828479	0.451989	-0.706541	3.3431
Oligodendrocyte	HCN2	-0.750408	4.91346	-3.73247	0.000829169	0.451989	-3.61919	-3.34287
L2/3_IT	TRPV3	0.851383	2.24313	3.83449	0.000833045	0.452307	-0.494654	3.34158
L2/3_IT	WLS	-0.65617	4.14115	-3.83837	0.000844322	0.455446	-0.506582	-3.33784
Astrocyte	PTPRS	0.4291	6.42396	3.74887	0.000848021	0.455446	-3.46701	3.33663
L2/3_IT	LINC02714	1.01782	1.25753	3.84705	0.000848773	0.455446	-0.482603	3.33638
L4_IT	CCDC68	0.639009	5.21104	3.77405	0.000853346	0.456119	-0.573738	3.33489
L6b	AC008696-2	-1.65093	5.69406	-3.76208	0.000868889	0.459209	-2.37527	-3.32986
L2/3_IT	SERPINI2	0.628547	3.1114	3.8141	0.000872346	0.459209	-0.527472	3.32876
L6_CT	PCDH7	-0.559723	10.3844	-3.76393	0.000873174	0.459209	-3.48845	-3.32849
L2/3_IT	EGFR	0.971776	2.04697	3.80242	0.000873842	0.459209	-0.587102	3.32828
L4_IT	EMB	-0.546538	4.81791	-3.79192	0.000875842	0.459209	-0.643657	-3.32764
Oligodendrocyte	AC004690-2	-0.807368	5.6374	-3.8616	0.000889302	0.460747	-3.80472	-3.32339
LAMP5	RHOA	-0.521045	5.25394	-3.69748	0.000890882	0.460747	-0.949549	-3.3229
OPC	TALDO1	-0.462934	4.77825	-3.71822	0.000894795	0.460747	-2.65041	-3.32167
L2/3_IT	LINC02016	0.709497	2.48981	3.77311	0.000895683	0.460747	-0.585483	3.3214
L2/3_IT	HSF4	0.616656	2.33153	3.80771	0.000898863	0.460747	-0.571528	3.32041
L5_IT	ZC3H8	-0.360687	5.65972	-3.71262	0.0008989	0.460747	-0.747096	-3.3204
Oligodendrocyte	LINC01792	1.08335	4.3709	3.75147	0.000905836	0.462576	-3.78168	3.31825
L4_IT	RUNX2	0.688818	4.28235	3.78683	0.000911802	0.463863	-0.606153	3.31642
L4_IT	CALD1	-0.841507	5.11558	-3.7894	0.00091511	0.463863	-0.608319	-3.3154
OPC	MRPL43	-0.473807	3.45197	-3.71745	0.000925446	0.467121	-2.57305	-3.31226
L2/3_IT	NNMT	1.00208	2.67006	3.7734	0.00092905	0.467121	-0.660922	3.31118
L6b	HCRTR2	0.894875	6.54291	3.69534	0.000934063	0.467121	-1.7931	3.30967
L2/3_IT	LINC02015	-1.61679	1.79439	-3.6856	0.000937485	0.467121	-0.641656	-3.30865
L4_IT	AC109466-1	-0.957983	9.60509	-3.76755	0.00093854	0.467121	-0.683687	-3.30833
L4_IT	ENPP1	0.597466	4.01489	3.83742	0.000947187	0.468175	-0.493727	3.30576
L2/3_IT	DCDC2	0.663748	3.97143	3.79303	0.000948116	0.468175	-0.590445	3.30549
L2/3_IT	CHST15	-0.734963	4.9164	-3.78353	0.000950883	0.468175	-0.593026	-3.30467
L2/3_IT	AC007036-5	0.728557	1.23329	3.78628	0.000959048	0.470509	-0.618455	3.30227
LAMP5	FLG-AS1	0.454763	5.19832	3.6527	0.000963829	0.471172	-1.00741	3.30088
VIP	C3orf14	-0.43221	4.94767	-3.67169	0.000991797	0.482466	-2.47127	-3.29284
L2/3_IT	AP001993-1	0.645236	5.44461	3.73186	0.000994689	0.482466	-0.75266	3.29202
L2/3_IT	SLC7A14-AS1	-0.584323	4.14156	-3.76834	0.00099747	0.482466	-0.638427	-3.29124
L2/3_IT	RGS8	1.07225	1.54125	3.73378	0.00100565	0.483943	-0.701121	3.28894
OPC	GLB1L3	-0.411595	3.84154	-3.70351	0.00100757	0.483943	-2.6285	-3.2884
L5_IT	AC019330-1	-0.719889	4.81205	-3.74993	0.001022	0.48452	-0.737682	-3.2844
PVALB	MIR137HG	0.716563	4.95032	3.69727	0.00102642	0.48452	-2.89511	3.28318
L2/3_IT	AC105450-1	1.06147	1.86459	3.7595	0.00102707	0.48452	-0.677288	3.283
L2/3_IT	GNG12-AS1	-0.610308	2.55207	-3.75618	0.00102715	0.48452	-0.698579	-3.28298
L2/3_IT	TIGAR	-0.483607	4.81868	-3.70797	0.00103182	0.48452	-0.707239	-3.2817
L2/3_IT	POFUT1	0.412812	3.60363	3.7118	0.00103372	0.48452	-0.777212	3.28118
L5_IT	STARD4	-0.64194	5.38956	-3.68158	0.00103533	0.48452	-0.936632	-3.28075
L5_IT	AJ009632-2	-1.31659	6.90673	-3.70889	0.00104269	0.48452	-0.88605	-3.27875
L5_IT	PBX3	-0.933287	3.52188	-3.63863	0.00104606	0.48452	-0.876456	-3.27784
L2/3_IT	AC090630-1	0.588146	3.59084	3.75034	0.00104661	0.48452	-0.709694	3.27769
L6_IT	PDE1A	-0.952458	8.09376	-3.67404	0.00104757	0.48452	-1.24609	-3.27743
VIP	HCN2	0.442333	3.73006	3.67236	0.00105648	0.485752	-2.40667	3.27504
L5_IT	PRAG1	-0.776696	3.56812	-3.67609	0.00105731	0.485752	-0.810389	-3.27482
LAMP5	TBCB	-0.545169	4.9517	-3.61648	0.00106488	0.487602	-1.08157	-3.2728
Astrocyte	INTS1	-0.587548	3.90778	-3.65892	0.00107196	0.488506	-3.47845	-3.27092
L5_IT	SNRK	-0.333898	5.51504	-3.69099	0.00107485	0.488506	-0.912341	-3.27016
L5/6_NP	CAMK1D	-0.620573	6.50436	-3.63294	0.00107752	0.488506	-3.51577	-3.26946
L2/3_IT	TENM2	0.413758	10.7755	3.72229	0.00108319	0.48946	-0.745542	3.26798
L4_IT	SPRY4-AS1	0.53676	6.24436	3.68181	0.00110523	0.496767	-0.880051	3.26227
L5_IT	COQ3	-0.577632	3.03451	-3.66389	0.00110941	0.496767	-0.98668	-3.2612
L2/3_IT	ZKSCAN4	-0.437877	2.77067	-3.62653	0.00111021	0.496767	-0.761018	-3.261
L5_IT	TRIM73	0.786881	3.08982	3.67911	0.00112919	0.503617	-0.82085	3.25619
LAMP5	AC012404-1	-0.649865	4.96696	-3.63028	0.00113533	0.504719	-0.994599	-3.25465
Oligodendrocyte	ZNF561-AS1	-0.694243	3.99248	-3.61925	0.00114257	0.506299	-3.48087	-3.25284
L5_IT	PRDM8	-0.585071	4.63952	-3.66936	0.00116321	0.513786	-0.973241	-3.24775
L2/3_IT	CA13	-0.57746	2.93208	-3.68875	0.00117065	0.515416	-0.825797	-3.24594
L4_IT	GRAMD1B	-0.345922	6.83925	-3.65758	0.00117667	0.516412	-0.872545	-3.24448
L5_IT	ADAMTS19	0.476927	7.13694	3.62966	0.00118635	0.519004	-1.0588	3.24214
L2/3_IT	CENPQ	-0.680916	1.90773	-3.65909	0.00119054	0.51918	-0.839212	-3.24114
LAMP5_LHX6	GABRG3-AS1	-0.791203	5.92412	-3.63754	0.00121375	0.524708	-3.27604	-3.23563
L4_IT	ABHD6	-0.516691	4.70506	-3.62637	0.00121573	0.524708	-0.890199	-3.23516
VIP	FOXO1	-0.670916	4.84553	-3.60319	0.00121728	0.524708	-2.49749	-3.2348
LAMP5	FH	-0.521573	4.91051	-3.55474	0.00121849	0.524708	-1.15965	-3.23452
L2/3_IT	ALDH2	-0.40321	4.10249	-3.64849	0.00123736	0.53041	-0.937643	-3.23012
L4_IT	NPNT	0.803516	4.53558	3.58002	0.00124109	0.53041	-0.974472	3.22927
LAMP5	NRSN1	-0.467852	6.38031	-3.56715	0.00124679	0.53041	-1.18513	-3.22795
L2/3_IT	AC079052-1	0.956057	1.79617	3.66996	0.00124718	0.53041	-0.822395	3.22786
L6_IT	NRBP2	0.541374	4.43246	3.59991	0.00125483	0.530637	-1.13002	3.22611
L2/3_IT	MID1	-0.445557	3.70195	-3.62653	0.00125544	0.530637	-0.906432	-3.22598
L2/3_IT	ESR1	-0.704008	4.4343	-3.67515	0.0012617	0.531345	-0.836803	-3.22455
L2/3_IT	LDLRAD3	-0.583416	4.74064	-3.67713	0.00126928	0.531345	-0.841412	-3.22284
Astrocyte	LINC02698	1.07117	3.69635	3.56311	0.00126966	0.531345	-3.65899	3.22275
LAMP5	FBXO9	-0.444505	6.008	-3.5604	0.00127657	0.531345	-1.19279	-3.2212
LAMP5_LHX6	CPNE8	0.497598	8.34758	3.5385	0.00127759	0.531345	-3.56786	3.22097
OPC	SELENOK	-0.753348	4.55259	-3.58384	0.00128032	0.531345	-2.744	-3.22035
L5_IT	AC073091-4	-0.838497	5.98052	-3.6401	0.00129205	0.532037	-0.974091	-3.21774
LAMP5	PTDSS1	-0.516877	5.50011	-3.52231	0.00129368	0.532037	-1.28872	-3.21738
L6b	MAGI1	-1.06735	8.54145	-3.48936	0.0012956	0.532037	-2.19589	-3.21695
L2/3_IT	LINC01422	0.556202	2.646	3.64614	0.00129748	0.532037	-0.899262	3.21654
L5_IT	AC013287-1	0.78972	7.86873	3.6259	0.00130314	0.532532	-1.11507	3.21529
PVALB_ChC	GOLIM4	-0.830912	5.66524	-3.47803	0.00130644	0.532532	-3.16527	-3.21456
LAMP5	MID1	-0.939651	5.07885	-3.47517	0.00131387	0.533976	-1.3069	-3.21293
L2/3_IT	CLRN1-AS1	1.07183	1.89751	3.59863	0.00132595	0.537297	-0.948866	3.2103
L4_IT	AC007402-1	-1.00767	5.78028	-3.63009	0.00133109	0.537793	-0.892692	-3.20919
L5_IT	SLC38A11	0.927249	5.64288	3.5664	0.00134967	0.54075	-1.08228	3.2052
LAMP5_LHX6	FAM189A1	0.789374	6.69958	3.53017	0.00135103	0.54075	-3.60859	3.20491
L4_IT	STARD4	-0.858177	4.81416	-3.57885	0.00135335	0.54075	-1.04241	-3.20442
L5_IT	MAST4	-0.460769	8.81195	-3.58345	0.00135557	0.54075	-1.18594	-3.20395
Oligodendrocyte	GAS6	0.50966	3.71208	3.58221	0.0013581	0.54075	-3.44095	3.20341
L2/3_IT	TDO2	-2.04051	1.82469	-3.51945	0.00136752	0.542928	-1.00499	-3.20142
OPC	GTF2A2	-0.345156	3.96371	-3.56363	0.00137266	0.543399	-2.75087	-3.20034
LAMP5	SYBU	-0.442788	6.49953	-3.5114	0.00138387	0.545541	-1.33898	-3.19799
OPC	NWD2	1.10735	3.81958	3.53775	0.00138601	0.545541	-2.5176	3.19755
L4_IT	CDK18	-0.700074	4.26407	-3.56849	0.00139077	0.545544	-1.04459	-3.19656
L2/3_IT	SND1-IT1	0.423053	2.43767	3.72526	0.00139946	0.545544	-0.74178	3.19476
L2/3_IT	SOX9-AS1	0.733215	4.1747	3.60156	0.00140316	0.545544	-0.983032	3.194
L2/3_IT	LINC02801	0.691416	2.24066	3.60718	0.00140493	0.545544	-0.953116	3.19364
L4_IT	CDH12	-0.694259	7.97197	-3.58665	0.00140588	0.545544	-1.06351	-3.19344
L4_IT	ADAMTS16	-1.18915	4.61623	-3.56403	0.00142231	0.550365	-1.04715	-3.19009
L5_IT	COL5A2	-1.71348	3.51064	-3.61078	0.00142949	0.551592	-1.09235	-3.18863
L5_IT	NELL1	0.464152	8.8764	3.56984	0.00143353	0.551599	-1.1721	3.18781
OPC	KIAA1143	-0.481482	3.88881	-3.54245	0.00145319	0.557604	-2.8186	-3.18387
PVALB_ChC	UNC13C	-0.646215	7.66194	-3.49779	0.00145966	0.557852	-3.23717	-3.18259
L2/3_IT	PHYHIPL	0.629836	6.93496	3.591	0.00146783	0.557852	-1.05048	3.18097
LAMP5	PHAX	-0.569217	5.02283	-3.50617	0.00146815	0.557852	-1.29659	-3.18091
L4_IT	KCNH8	1.04846	5.358	3.54163	0.00147008	0.557852	-1.10863	3.18053
L2/3_IT	AMOTL1	-1.1458	2.56562	-3.60395	0.00147557	0.558393	-1.01657	-3.17944
L2/3_IT	DAB2	-0.944686	2.03917	-3.57228	0.00148443	0.560201	-1.01888	-3.17771
LAMP5	PUS7	0.547302	4.83255	3.49721	0.00148925	0.560481	-1.30788	3.17677
VIP	MCUR1	-0.42457	4.10009	-3.50941	0.00149485	0.561049	-2.49036	-3.17568
Oligodendrocyte	HS6ST1	-0.563284	4.02929	-3.51652	0.00150439	0.561243	-3.62536	-3.17384
L6b	ZNF385B	-1.02746	7.75614	-3.49725	0.0015057	0.561243	-2.26184	-3.17358
L4_IT	DEC1	-1.03481	3.78655	-3.5891	0.00150762	0.561243	-1.01424	-3.17321
Oligodendrocyte	TMPRSS5	0.64082	4.51559	3.54715	0.00151357	0.561841	-3.56047	3.17207
PVALB_ChC	KHDRBS2	0.464799	9.58313	3.48625	0.00152118	0.561841	-3.27225	3.17061
PVALB	SPRY4-AS1	0.547326	6.9317	3.54502	0.0015215	0.561841	-3.22434	3.17055
L6_IT	SGCD	-1.23768	7.00201	-3.50983	0.00152986	0.56195	-1.45164	-3.16896
PVALB_ChC	SLC24A2	-0.658844	7.45705	-3.44823	0.00152997	0.56195	-3.21486	-3.16894
L2/3_IT	LINC01322	0.61298	6.73652	3.58892	0.00154483	0.56328	-1.05143	3.16613
L2/3_IT	CA3	-0.800874	2.88306	-3.54775	0.0015453	0.56328	-1.07291	-3.16604
L4_IT	EPHA5	0.478767	8.40365	3.5499	0.0015459	0.56328	-1.09987	3.16593
SST	RNF215	0.519116	3.60893	3.45399	0.00155728	0.565824	-2.85555	3.16379
L6_CT	EPS15L1	0.548595	6.13794	3.50274	0.00156992	0.565824	-3.73271	3.16144
L2/3_IT	AC009899-1	0.365189	6.25825	3.51503	0.00157042	0.565824	-1.1486	3.16135
Oligodendrocyte	LINC02328	-0.622888	6.01121	-3.49658	0.00157691	0.565824	-3.61467	-3.16014
L2/3_IT	LINC02122	1.11889	1.26943	3.59274	0.00158023	0.565824	-1.02526	3.15953
VIP	FREM1	-0.37637	5.73936	-3.52461	0.00158306	0.565824	-2.58987	-3.15901
LAMP5	TMEM132C	-0.585484	6.46495	-3.51515	0.00158517	0.565824	-1.40925	-3.15862
L4_IT	NCALD	0.625517	8.65611	3.46075	0.00158583	0.565824	-1.14195	3.1585
L5_IT	FMN1	-0.396942	8.88656	-3.52238	0.00160719	0.57196	-1.29467	-3.1546
VIP	PIK3R3	-0.362497	5.93578	-3.50763	0.00162305	0.574255	-2.72836	-3.15173
L4_IT	PTGIS	0.470823	3.56921	3.46878	0.00163138	0.574255	-1.2232	3.15024
L2/3_IT	SLC16A6	-0.494907	2.03938	-3.56922	0.00163159	0.574255	-1.09612	-3.1502
OPC	VSTM4	0.378641	4.35196	3.49743	0.0016324	0.574255	-3.00775	3.15005
L5_IT	IGSF10	-0.526683	3.19757	-3.53152	0.00163454	0.574255	-1.17966	-3.14967
L6_IT	LINC00923	1.02602	4.64698	3.50489	0.00164041	0.574845	-1.59591	3.14863
L4_IT	TSHZ3	0.362549	7.69249	3.53308	0.00164516	0.575044	-1.15257	3.14778
L5/6_NP	PPARGC1A	-0.829531	5.89764	-3.45771	0.0016576	0.57792	-3.53386	-3.14558
L2/3_IT	MPL	0.562952	1.82569	3.55814	0.00166757	0.579925	-1.14605	3.14382
L2/3_IT	UNC5D	0.435199	9.66699	3.52832	0.0016813	0.581511	-1.17509	3.14142
VIP	RASGEF1B	-0.660619	5.39946	-3.47251	0.00168413	0.581511	-2.56625	-3.14093
L5_IT	ATG12	-0.372601	5.39164	-3.49629	0.00168483	0.581511	-1.25654	-3.14081
L2/3_IT	ARHGAP6	1.17426	3.2633	3.51988	0.00169935	0.585054	-1.20986	3.13829
VIP	TBL1X	0.642482	5.57352	3.49622	0.00171596	0.589295	-2.66287	3.13544
L5_IT	CDH20	-0.609869	7.51166	-3.50566	0.00173318	0.592929	-1.29463	-3.13251
L2/3_IT	TCAP	0.860375	2.00991	3.51043	0.00173793	0.592929	-1.23744	3.13171
VIP	LINC01630	-0.655701	5.89969	-3.49216	0.00173949	0.592929	-2.69502	-3.13144
LAMP5	AC002463-1	0.491854	5.66434	3.44383	0.00174573	0.593584	-1.41823	3.13039
SST	CXXC5	-0.701374	3.4951	-3.49102	0.00175358	0.59478	-3.06368	-3.12907
PVALB	AC005229-5	-0.585288	4.28933	-3.49563	0.00177597	0.599088	-3.06932	-3.12534
L2/3_IT	GLCE	0.362269	6.72249	3.51008	0.00178173	0.599088	-1.23125	3.12439
L6_IT	AC073050-1	-0.638634	6.44341	-3.45173	0.00178465	0.599088	-1.67773	-3.12391
VIP	ADH5	-0.506659	3.97	-3.45137	0.00178553	0.599088	-2.60485	-3.12376
Microglia	SLC4A1AP	0.627735	4.61347	3.44501	0.00178809	0.599088	-3.28361	3.12334
L4_IT	MET	1.46831	5.89715	3.48201	0.00180065	0.601635	-1.19217	3.12128
Microglia	MGME1	0.414454	5.25078	3.46742	0.00180445	0.601635	-3.27664	3.12066
SST	AP000943-2	0.361987	6.41083	3.46751	0.00181324	0.601819	-3.1282	3.11923
L2/3_IT	FSTL5	0.894946	6.91658	3.47614	0.00181806	0.601819	-1.22815	3.11845
L5_IT	PLSCR1	0.776644	3.40523	3.48384	0.00181815	0.601819	-1.36398	3.11843
L5_IT	PREX1	0.674485	3.7799	3.4618	0.00183303	0.605287	-1.25848	3.11603
L2/3_IT	GABRG1	0.654238	4.00098	3.48566	0.00183987	0.606089	-1.24263	3.11493
L2/3_IT	TMEM132C	-0.982561	3.7096	-3.52235	0.001848	0.607311	-1.16418	-3.11363
L2/3_IT	AC020637-1	0.567518	4.70037	3.51168	0.00188357	0.616302	-1.24248	3.108
VIP	RTRAF	-0.457365	4.50463	-3.42961	0.00188433	0.616302	-2.58618	-3.10788
L5/6_NP	STXBP6	-1.27884	6.92809	-3.48129	0.00189691	0.618941	-3.7803	-3.10592
L6b	UST	0.497213	7.88072	3.41512	0.00190829	0.621137	-2.35722	3.10415
LAMP5	GABRA2	0.473673	6.34736	3.4192	0.00191268	0.621137	-1.48268	3.10347
LAMP5	PINK1	-0.481272	4.98258	-3.3973	0.00197594	0.640168	-1.51207	-3.09382
L5_IT	AL392023-2	-0.916621	3.85915	-3.48896	0.00198501	0.641594	-1.23618	-3.09247
L2/3_IT	AP001255-1	-1.53113	1.71573	-3.47326	0.00199282	0.642605	-1.2599	-3.0913
L6_IT	RBMS1	-0.689542	5.81902	-3.45373	0.00199753	0.642617	-1.48309	-3.0906
L4_IT	LINC02055	-1.21675	7.31402	-3.46205	0.0020157	0.646944	-1.26398	-3.08791
L4_IT	ST3GAL1	-0.698717	3.82968	-3.52059	0.0020363	0.652033	-1.15845	-3.08489
L6_CT	SUDS3	-0.693534	5.81215	-3.37076	0.00204613	0.653658	-3.78207	-3.08345
L6_IT	CDK14	-0.471039	8.71626	-3.40627	0.00206502	0.658162	-1.67474	-3.08072
L2/3_IT	ARMH4	-0.346228	6.29224	-3.41519	0.00207891	0.661055	-1.3609	-3.07872
L6_IT	RAB31	0.615692	4.69913	3.36368	0.00210111	0.663959	-1.63148	3.07556
L2/3_IT	KLHL13	0.675824	2.34942	3.44096	0.00210582	0.663959	-1.31246	3.07489
L2/3_IT	NR2F1	0.490855	5.52123	3.41989	0.00210676	0.663959	-1.36885	3.07475
L6_IT	CHST11	-0.624489	5.84107	-3.37812	0.00210985	0.663959	-1.59456	-3.07432
L2/3_IT	CCND2	-0.478203	5.87113	-3.45995	0.00211221	0.663959	-1.31391	-3.07398
LAMP5	CEND1	-0.580496	5.65281	-3.36218	0.00212155	0.665372	-1.64818	-3.07267
L2/3_IT	AC095050-1	0.794987	2.98935	3.40232	0.00212814	0.665388	-1.39931	3.07174
L4_IT	AGBL1	0.717341	5.83091	3.40072	0.00213632	0.665388	-1.42404	3.0706
VIP	SLC27A6	-0.658918	4.56591	-3.37356	0.00214014	0.665388	-2.58104	-3.07006
L5_IT	FAM32A	-0.605169	3.4715	-3.35511	0.00214097	0.665388	-1.53468	-3.06995
L4_IT	ANKRD55	1.21405	3.86946	3.40872	0.00214946	0.6664	-1.40803	3.06876
L2/3_IT	DDB2	-0.431408	2.75226	-3.39725	0.00215821	0.6664	-1.42022	-3.06755
L5_IT	PRRX1	-0.925811	3.25871	-3.42711	0.00216314	0.6664	-1.3957	-3.06687
L4_IT	MUC20	-0.522734	3.549	-3.42922	0.00216364	0.6664	-1.37222	-3.0668
L2/3_IT	MRAP2	-0.880136	3.42709	-3.44053	0.00216905	0.666574	-1.33053	-3.06605
PVALB	MGST2	-0.444484	4.87251	-3.39047	0.00217903	0.668144	-3.16707	-3.06468
L5_IT	CNTN4	-0.525506	9.06096	-3.4083	0.00218612	0.668826	-1.48377	-3.06371
L5_IT	PWRN4	1.14158	3.56659	3.45131	0.00219553	0.670213	-1.36806	3.06242
Microglia	CHMP4A	0.522616	4.84877	3.39325	0.0022026	0.67088	-3.30573	3.06146
L6_IT	MFAP3L	-0.604051	4.64287	-3.36549	0.0022116	0.67103	-1.88543	-3.06024
PVALB	PCDH11X	0.61228	7.86986	3.37664	0.00221286	0.67103	-3.30093	3.06007
L5_IT	ZNF614	-0.514889	3.17074	-3.35294	0.00224305	0.678121	-1.53359	-3.05601
L5_IT	ZBTB34	-0.559283	3.37092	-3.34483	0.00225907	0.678121	-1.47409	-3.05387
L2/3_IT	BCL2	0.712045	5.7268	3.40943	0.00226402	0.678121	-1.43707	3.05322
L5_IT	SH3BGRL	-0.482578	5.36212	-3.39964	0.00226828	0.678121	-1.45963	-3.05265
VIP	AL391832-4	0.482667	6.86699	3.35795	0.00227029	0.678121	-2.8133	3.05239
VIP	AC024610-2	0.671143	4.01377	3.33391	0.00227243	0.678121	-2.77756	3.0521
L2/3_IT	MYO5B	-0.859461	2.40512	-3.4188	0.00227494	0.678121	-1.427	-3.05177
L4_IT	AC008415-1	-0.830092	8.14754	-3.41229	0.00227574	0.678121	-1.41396	-3.05167
LAMP5	FMN1	-0.580201	8.08361	-3.34705	0.00230203	0.684471	-1.66493	-3.04822
L6_IT_CAR3	PREPL	-0.628664	7.61966	-3.32967	0.00231637	0.684835	-3.85817	-3.04635
SNCG	PLCH1	-0.807668	6.8082	-3.35158	0.00231687	0.684835	-3.735	-3.04629
LAMP5	VTI1B	-0.409235	5.52634	-3.33577	0.00231821	0.684835	-1.61325	-3.04611
PVALB_ChC	PAK2	0.474162	5.99543	3.32739	0.00234357	0.686559	-3.27193	3.04284
VIP	AKAP12	-0.484327	5.22326	-3.3771	0.00234538	0.686559	-3.00292	-3.04261
LAMP5	CAP1	-0.512382	4.94987	-3.31856	0.00234751	0.686559	-1.66632	-3.04233
L6_CT	SEC24D	0.577279	7.09384	3.3867	0.00235007	0.686559	-3.776	3.04201
L2/3_IT	FREM3	-0.705668	5.63306	-3.32114	0.00236167	0.686559	-1.47994	-3.04052
L5_IT	SEC24D	0.443996	6.20014	3.34562	0.00236795	0.686559	-1.58394	3.03972
L2/3_IT	AC083906-3	0.996991	1.36986	3.3962	0.00236887	0.686559	-1.47259	3.03961
L4_IT	LINC00343	1.0514	4.46431	3.33428	0.00236981	0.686559	-1.55013	3.03949
L5_IT	PANTR1	-0.442264	6.11473	-3.37397	0.00237386	0.686559	-1.53462	-3.03897
OPC	MDH2	-0.468539	3.97567	-3.35003	0.00237403	0.686559	-2.98841	-3.03895
L4_IT	MRAP2	-0.686156	4.92023	-3.40843	0.00238938	0.689548	-1.39767	-3.03701
PVALB_ChC	RUNX1T1	-0.460663	6.39389	-3.28517	0.00239701	0.690283	-3.18514	-3.03605
L4_IT	PTCHD1-AS	0.393803	6.81403	3.34707	0.00240198	0.690283	-1.50466	3.03542
L6_IT	LRRN1	-0.906596	5.45477	-3.34322	0.00241047	0.691278	-1.83995	-3.03436
PVALB	ARHGAP1	-0.42301	4.34634	-3.35603	0.00243571	0.695263	-3.23816	-3.03122
VIP	AC005562-1	-0.431696	4.65254	-3.33085	0.00243767	0.695263	-2.75012	-3.03097
L4_IT	PREX1	0.529767	5.21066	3.32265	0.00244365	0.695263	-1.53731	3.03023
L2/3_IT	RELN	0.891077	2.21769	3.36811	0.00244462	0.695263	-1.49955	3.03011
L5_IT	LPCAT1	0.41139	4.163	3.33776	0.00245793	0.697605	-1.52652	3.02847
L2/3_IT	PRR16	-0.43791	7.63243	-3.38489	0.00248155	0.702857	-1.44742	-3.02558
Microglia	TUBB	-0.545842	5.61454	-3.32343	0.00250399	0.706368	-3.36257	-3.02286
OPC	MANEA	-0.383897	3.99403	-3.34501	0.00250423	0.706368	-2.95562	-3.02283
L2/3_IT	PDE4B	0.464367	8.57557	3.36268	0.00252835	0.710245	-1.53844	3.01993
OPC	ACAD11	0.316958	5.75364	3.32611	0.00253012	0.710245	-3.07061	3.01972
L5_IT	NREP	-0.618418	8.89157	-3.33888	0.00253826	0.710245	-1.59818	-3.01874
L2/3_IT	AC110014-1	-1.34593	3.45399	-3.44188	0.00253866	0.710245	-1.30779	-3.0187
L2/3_IT	CPNE8	0.472682	8.18869	3.36629	0.00254918	0.710908	-1.51155	3.01744
PVALB	EPHA5	-0.394677	5.59863	-3.32599	0.0025514	0.710908	-3.41906	-3.01718
L4_IT	ASL	-0.475572	3.196	-3.33358	0.00255655	0.710908	-1.53287	-3.01657
SST	RELN	0.390903	8.66081	3.29615	0.00256558	0.711977	-3.32916	3.0155
L2/3_IT	PRKCQ	-0.738554	2.30902	-3.35604	0.00257887	0.712519	-1.52021	-3.01393
Oligodendrocyte	TRAK1	-0.533656	4.95254	-3.28751	0.00259554	0.712519	-3.71429	-3.01197
L2/3_IT	EMB	-0.485852	3.25879	-3.37091	0.00260168	0.712519	-1.49287	-3.01126
L5_IT	PRR16	-0.497347	7.48622	-3.33719	0.00260543	0.712519	-1.60758	-3.01082
L2/3_IT	MX1	-0.726877	2.34577	-3.37134	0.00260847	0.712519	-1.49906	-3.01047
L6_IT_CAR3	FNBP1L	0.603103	6.48327	3.32026	0.00260859	0.712519	-3.70903	3.01045
L2/3_IT	STARD13-AS	-0.896749	1.41914	-3.32551	0.00261349	0.712519	-1.53486	-3.00988
L4_IT	AC112770-1	-2.03163	4.16284	-3.39179	0.00261402	0.712519	-1.62102	-3.00982
L4_IT	SPHKAP	0.49655	6.21881	3.33844	0.00262063	0.712519	-1.5502	3.00905
L2/3_IT	AC231759-2	0.813304	2.69782	3.39636	0.00262647	0.712519	-1.43937	3.00838
L6_IT	PPFIBP1	-0.338621	7.83456	-3.30918	0.00262774	0.712519	-1.84437	-3.00823
LAMP5	SUMO1	-0.431849	5.57946	-3.27395	0.00262978	0.712519	-1.7195	-3.00799
L4_IT	YIPF1	-0.468387	3.07886	-3.35095	0.00264325	0.714343	-1.49722	-3.00644
L5_IT	LRMDA	-0.849606	3.61185	-3.31911	0.00266943	0.714343	-1.79645	-3.00344
L2/3_IT	AC008780-2	0.496749	2.9794	3.35188	0.00267199	0.714343	-1.54464	3.00315
L5_IT	ALPL	0.678866	3.83432	3.33259	0.00268991	0.714343	-1.56739	3.00112
LAMP5_LHX6	SMURF1	0.462123	6.75672	3.28344	0.00269152	0.714343	-3.71669	3.00094
L5_IT	ZNF608	0.705772	2.90621	3.3191	0.00269431	0.714343	-1.58864	3.00062
OPC	PRDX1	-0.617401	5.5184	-3.29522	0.00269718	0.714343	-3.06524	-3.0003
L4_IT	CDS1	0.479073	5.30236	3.3474	0.00270591	0.714343	-1.50573	2.99931
L2/3_IT	PCDH20	-1.03047	3.9484	-3.30195	0.00271349	0.714343	-1.60583	-2.99846
L6_IT	SFXN5	-0.442949	6.51285	-3.30165	0.00271381	0.714343	-1.82968	-2.99842
L2/3_IT	RASGEF1B	0.561381	6.66821	3.33922	0.0027246	0.714343	-1.59242	2.99721
L4_IT	NRP1	-0.782833	3.79382	-3.34027	0.00273914	0.714343	-1.51899	-2.99559
L4_IT	SLCO3A1	0.392482	7.09903	3.29363	0.00274634	0.714343	-1.59542	2.99479
Microglia	FAM106A	0.728516	5.61689	3.30066	0.00275817	0.714343	-3.49856	2.99348
L6_IT	PDK3	-0.518531	6.34554	-3.26586	0.0027617	0.714343	-1.89236	-2.99309
Oligodendrocyte	CLOCK	0.307573	6.75408	3.29595	0.00276372	0.714343	-3.62379	2.99286
L5_IT	LRCH2	0.379113	5.18973	3.2974	0.00276907	0.714343	-1.65867	2.99228
SST	CHST1	0.570407	3.52537	3.28633	0.00276926	0.714343	-3.15369	2.99225
L4_IT	SLC37A1	0.585247	4.31138	3.30801	0.00277239	0.714343	-1.62453	2.99191
PVALB	NAMPT	-0.341294	4.98241	-3.26767	0.00277977	0.714343	-3.27468	-2.9911
L5_IT	LINC00320	0.828981	3.88221	3.31081	0.00278001	0.714343	-1.63787	2.99107
L2/3_IT	CA1	-0.887672	1.10256	-3.34645	0.00278219	0.714343	-1.55276	-2.99083
L2/3_IT	FAM198B-AS1	1.32917	1.45667	3.35532	0.002788	0.714343	-1.53751	2.99019
L2/3_IT	AC008014-1	0.551658	5.0284	3.32849	0.00279041	0.714343	-1.57972	2.98993
L2/3_IT	TRIM14	0.513339	3.99742	3.34508	0.00280162	0.714343	-1.55631	2.98871
L2/3_IT	LINC00265	0.410849	2.74002	3.36845	0.00280825	0.714343	-1.56206	2.98798
L2/3_IT	GRP	0.718881	1.15872	3.34007	0.00281089	0.714343	-1.61967	2.9877
L2/3_IT	AC090912-1	0.442316	1.57865	3.33432	0.00281331	0.714343	-1.58112	2.98743
Astrocyte	NMT1	-0.565173	6.16733	-3.21162	0.00281616	0.714343	-3.67476	-2.98712
L5/6_NP	RGS6	-0.875525	8.51538	-3.26613	0.00282014	0.714343	-3.7315	-2.98669
L4_IT	ABCD2	-0.332614	4.84462	-3.31858	0.00283836	0.714343	-1.57876	-2.98472
L2/3_IT	CAMK2D	0.614203	7.22958	3.28978	0.00283992	0.714343	-1.62025	2.98455
VIP	TIPIN	-0.54577	3.89062	-3.21474	0.00284168	0.714343	-2.74536	-2.98436
L2/3_IT	RERGL	0.863549	5.6007	3.33863	0.00284593	0.714343	-1.58025	2.98391
L2/3_IT	AC063944-1	-0.651754	3.65175	-3.32505	0.00285465	0.714343	-1.61355	-2.98297
L2/3_IT	FNBP1L	0.697187	5.58232	3.31457	0.00285948	0.714343	-1.65511	2.98245
PVALB_ChC	TRPC4	0.477091	7.51863	3.23064	0.00286123	0.714343	-3.35117	2.98227
L4_IT	LGR5	0.880213	2.92347	3.32898	0.00286535	0.714343	-1.54773	2.98183
L2/3_IT	IL17RA	-0.507477	3.70793	-3.32134	0.00286763	0.714343	-1.58671	-2.98158
L6_IT	CLEC2L	-0.672856	4.74473	-3.2725	0.002869	0.714343	-1.88652	-2.98144
Oligodendrocyte	BACE2	-0.546112	6.05152	-3.29099	0.00287319	0.714343	-3.66448	-2.98099
OPC	TBC1D7	-0.406857	4.01668	-3.27916	0.00288031	0.714343	-3.04527	-2.98023
L2/3_IT	ZNF521	0.764249	4.95636	3.336	0.0028841	0.714343	-1.58414	2.97983
L2/3_IT	EXT1	0.425169	8.5096	3.30745	0.00288917	0.714343	-1.64378	2.97929
L6_IT	PRCP	-0.616975	4.89303	-3.2698	0.00288919	0.714343	-1.9047	-2.97929
L6b	NKAIN2	0.644751	11.4201	3.25112	0.00289096	0.714343	-2.58639	2.9791
OPC	GPD1L	0.457425	3.83101	3.29039	0.00290345	0.714343	-2.7927	2.97778
L5_IT	C3orf67-AS1	-0.687272	4.5209	-3.30627	0.00290473	0.714343	-1.6345	-2.97764
L4_IT	ADPGK	-0.378769	3.75351	-3.53126	0.00291121	0.714343	-1.14597	-2.97696
L5_IT	SLCO4C1	0.685322	3.64523	3.30971	0.00291344	0.714343	-1.66257	2.97673
Astrocyte	ALG8	-0.684545	4.2258	-3.2533	0.00291931	0.714343	-3.68474	-2.97611
L6_IT	EPHA7	-0.500805	7.56961	-3.25592	0.00292347	0.714343	-1.82871	-2.97567
L4_IT	RSPH1	0.69749	3.94809	3.29994	0.00292442	0.714343	-1.61187	2.97557
Astrocyte	HS3ST3A1	1.29773	5.68766	3.23281	0.0029258	0.714343	-3.70299	2.97543
L5_IT	MSC-AS1	-1.52611	5.25525	-3.34263	0.00293065	0.714343	-1.74087	-2.97492
L4_IT	AC004704-1	1.71922	3.85961	3.25746	0.00293426	0.714343	-1.71197	2.97454
Microglia	TRIM73	0.774441	4.60037	3.2707	0.00293558	0.714343	-3.37053	2.9744
OPC	HYDIN	0.442101	4.70654	3.27444	0.00293812	0.714343	-3.12426	2.97414
L5_IT	GRIP1	-0.370874	7.91332	-3.29094	0.00295133	0.716288	-1.66798	-2.97276
L5_IT	CMTM4	-0.347268	6.42356	-3.32537	0.00296838	0.717331	-1.61483	-2.97099
PVALB	BUB3	-0.483713	3.4849	-3.26828	0.00297207	0.717331	-3.33227	-2.97061
L4_IT	KLHL1	-1.20313	3.26599	-3.30253	0.00297579	0.717331	-1.60822	-2.97023
L2/3_IT	LINC01484	0.804229	3.96183	3.31977	0.00297652	0.717331	-1.62271	2.97015
L4_IT	LINC02263	1.13356	4.75485	3.29629	0.00299031	0.717662	-1.6642	2.96873
OPC	DBNDD2	-0.752615	2.86508	-3.26741	0.00299277	0.717662	-2.94785	-2.96848
L2/3_IT	CDH8	0.498258	8.64314	3.29638	0.00299357	0.717662	-1.65766	2.9684
LAMP5	RWDD1	-0.522682	5.13233	-3.23941	0.00300297	0.718549	-1.81	-2.96743
L5_IT	NOX4	-1.59163	3.54538	-3.29859	0.00300773	0.718549	-1.91872	-2.96695
L2/3_IT	ANO2	1.13387	2.20924	3.34961	0.0030406	0.72514	-1.57719	2.9636
L6_IT	LINC00320	-1.29634	4.76785	-3.2349	0.00305376	0.727018	-2.17883	-2.96227
Oligodendrocyte	ARHGEF12	0.372328	6.97351	3.26456	0.00306612	0.727142	-3.57615	2.96103
L2/3_IT	AC008780-1	0.538958	5.44849	3.32102	0.00307838	0.727142	-1.63497	2.9598
L4_IT	HACD2	-0.338305	6.4994	-3.25911	0.00307919	0.727142	-1.72351	-2.95972
LAMP5	ZNF484	0.628662	4.79993	3.19381	0.00308827	0.727142	-1.93084	2.95881
L6_CT	DYSF	-0.676081	5.96361	-3.24379	0.0030936	0.727142	-3.79308	-2.95828
Oligodendrocyte	RASSF2	-0.328417	6.75068	-3.26029	0.00309748	0.727142	-3.66325	-2.95789
OPC	CDK2AP1	-0.574408	4.09121	-3.22483	0.00311026	0.727142	-3.05507	-2.95662
L6_IT	FAT3	-0.51126	8.31997	-3.2509	0.00311325	0.727142	-1.87916	-2.95633
PVALB	ESYT3	0.772557	3.10328	3.33144	0.00311454	0.727142	-3.49616	2.9562
L2/3_IT	AL138799-4	-0.717912	3.23288	-3.30681	0.00311896	0.727142	-1.67679	-2.95576
L5_IT	ATAD2	-0.35775	4.92906	-3.26702	0.00312008	0.727142	-1.75062	-2.95565
VIP	LRRC4	-0.374612	4.42427	-3.23104	0.00312595	0.727142	-2.67163	-2.95507
L6_IT	L3MBTL4	0.654461	6.86585	3.24376	0.00313134	0.727142	-1.83538	2.95454
L4_IT	ITGA11	-0.667708	4.95479	-3.2833	0.00313189	0.727142	-1.64865	-2.95449
LAMP5	ATP5PB	-0.514704	5.43366	-3.21483	0.00313369	0.727142	-1.87387	-2.95431
SST	ZNF74	-0.374058	3.44952	-3.25653	0.00316967	0.730966	-3.10626	-2.95079
OPC	PDPR	0.342705	4.47902	3.21563	0.00318036	0.730966	-2.90941	2.94975
L2/3_IT	MATN2	0.592261	3.26135	3.2694	0.00318663	0.730966	-1.73926	2.94914
OPC	SLC25A48	-0.641079	3.14669	-3.2528	0.00319674	0.730966	-3.08717	-2.94816
L4_IT	CYP2E1	0.504701	4.07644	3.24627	0.00319969	0.730966	-1.67523	2.94787
L6_IT	GALNT17	0.471248	9.12092	3.22365	0.00320415	0.730966	-1.97287	2.94744
L2/3_IT	VSTM2B	-0.577292	4.59044	-3.28643	0.0032046	0.730966	-1.68961	-2.9474
L4_IT	AC091826-2	0.573737	4.58241	3.22679	0.00321534	0.730966	-1.80552	2.94636
L4_IT	ARHGAP15	0.921647	6.20641	3.26213	0.00321875	0.730966	-1.6692	2.94604
OPC	AC233296-1	0.372695	7.34225	3.22509	0.00322489	0.730966	-3.2348	2.94545
VIP	CLMN	0.492173	4.49096	3.23718	0.00322874	0.730966	-2.7728	2.94508
L5_IT	AC099517-1	0.733204	6.95244	3.22599	0.00322964	0.730966	-1.7821	2.94499
L5_IT	BBOF1	-0.42358	3.95651	-3.24297	0.00323425	0.730966	-1.74227	-2.94455
SST	SCARA5	0.658856	4.07106	3.24677	0.00323608	0.730966	-3.10329	2.94437
L6_CT	LHFPL6	-1.63201	6.09553	-3.21513	0.00323672	0.730966	-3.91807	-2.94431
L2/3_IT	SLC22A25	0.746849	2.84771	3.28416	0.00324047	0.730966	-1.70717	2.94396
L5_IT	PCDH11X	0.541784	7.50803	3.27114	0.00324589	0.730966	-1.68752	2.94344
L4_IT	HS3ST3B1	0.486658	5.22316	3.22411	0.0032511	0.730966	-1.76127	2.94294
L5_IT	WASF2	-0.366701	4.12119	-3.20558	0.00325127	0.730966	-1.78468	-2.94293
VIP	MIR4435-2HG	-0.939454	3.60152	-3.19728	0.00327729	0.735613	-2.98602	-2.94046
L4_IT	PITRM1	0.421469	4.5614	3.22909	0.00330089	0.73863	-1.76285	2.93823
VIP	PLEC	0.428452	4.48568	3.22197	0.00330154	0.73863	-2.87302	2.93817
SST	PLS3	-0.359455	5.65881	-3.2309	0.00331163	0.73863	-3.14481	-2.93723
OPC	CREG1	-0.476768	3.67727	-3.23019	0.00331224	0.73863	-3.03417	-2.93717
Oligodendrocyte	IQCE	0.872676	3.32921	3.23914	0.00332079	0.73908	-3.70954	2.93637
PVALB_ChC	FHOD3	0.495895	6.83216	3.18477	0.00332502	0.73908	-3.46328	2.93597
L5_IT	SLC35F3	0.386184	8.86547	3.22016	0.00333703	0.740551	-1.87875	2.93486
LAMP5	ZNF706	-0.43221	6.26703	-3.19716	0.00334509	0.741131	-1.89541	-2.93411
L2/3_IT	C3orf70	0.408059	5.9232	3.22971	0.00335369	0.741131	-1.79302	2.93331
LAMP5	PARM1	0.976369	4.90424	3.19828	0.00336319	0.741131	-1.86657	2.93243
L2/3_IT	SPECC1	0.355735	7.30015	3.30215	0.00336524	0.741131	-1.65181	2.93224
L5/6_NP	WWC2	-0.653193	6.08449	-3.21297	0.00337663	0.741131	-3.72511	-2.93119
L2/3_IT	AL035446-2	-1.85825	2.49874	-3.23654	0.00338746	0.741131	-1.73367	-2.9302
PVALB	ADAMTS20	0.756754	3.59224	3.20835	0.00338963	0.741131	-3.55614	2.93
VIP	SLC25A6	-0.436313	4.88211	-3.20999	0.00339354	0.741131	-2.85668	-2.92964
L2/3_IT	LRMDA	-0.721939	4.37696	-3.26505	0.00339684	0.741131	-1.72243	-2.92934
L2/3_IT	LINC01917	-0.786171	2.61503	-3.23769	0.0033969	0.741131	-1.79637	-2.92933
L2/3_IT	RTTN	0.521349	5.65475	3.25118	0.00340186	0.741131	-1.77376	2.92888
L2/3_IT	GLRX	-0.472687	3.57341	-3.23757	0.00340438	0.741131	-1.78625	-2.92865
SST	SRGAP1	0.40192	6.80408	3.18225	0.00343174	0.745904	-3.27108	2.92616
Oligodendrocyte	LINC01608	0.833893	8.02826	3.22904	0.00344833	0.748326	-3.73576	2.92466
L2/3_IT	PLPPR1	0.495206	5.98998	3.23735	0.00346463	0.75067	-1.83227	2.92319
L4_IT	SHC3	0.488208	6.39955	3.20895	0.00347006	0.75067	-1.83277	2.9227
L5_IT	SNW1	-0.384453	5.15016	-3.18007	0.00348943	0.753672	-1.85305	-2.92097
L5_IT	MET	1.20744	3.36242	3.1979	0.00352067	0.75727	-1.78307	2.91819
Oligodendrocyte	RBFOX1	-1.11742	7.82368	-3.21192	0.00352217	0.75727	-3.65408	-2.91806
L6b	MTPN	-0.488256	6.23815	-3.1678	0.00354276	0.75727	-2.6149	-2.91624
Oligodendrocyte	REEP1	0.711812	4.09891	3.17889	0.00354565	0.75727	-3.61913	2.91599
L6_CT	CAPRIN1	-0.723147	5.7372	-3.13508	0.00354848	0.75727	-3.85715	-2.91574
LAMP5	ATP6V1G1	-0.569544	5.84208	-3.17696	0.00355791	0.75727	-1.98774	-2.91491
PVALB	CTPS2	0.468036	4.08391	3.2087	0.0035605	0.75727	-3.34306	2.91468
Astrocyte	IL1RAPL1	-0.903714	5.1971	-3.20477	0.00356123	0.75727	-3.48531	-2.91462
L2/3_IT	MIR3976HG	-0.804902	4.13352	-3.24827	0.0035619	0.75727	-1.74795	-2.91456
L6_IT	LINC-PINT	-0.442084	5.0138	-3.19512	0.00356554	0.75727	-2.07007	-2.91424
OPC	GINS3	-0.721047	4.37262	-3.20644	0.00356673	0.75727	-3.03646	-2.91414
L2/3_IT	LRRTM3	0.298658	8.81022	3.30506	0.00357906	0.758289	-1.64789	2.91306
L2/3_IT	ACVR2A	0.360521	6.74257	3.19243	0.00358256	0.758289	-1.84242	2.91275
OPC	CENPJ	-0.546073	4.74425	-3.19668	0.00359831	0.759605	-3.0474	-2.91138
L5_IT	CRKL	-0.376876	4.6829	-3.14099	0.00359984	0.759605	-1.89334	-2.91125
L2/3_IT	AL109809-5	0.363833	5.06737	3.21375	0.00362004	0.761703	-1.8459	2.9095
L2/3_IT	AC007686-4	0.509432	3.13808	3.25282	0.00362087	0.761703	-1.758	2.90943
VIP	RNASET2	0.401332	4.7663	3.16544	0.00363751	0.763157	-2.87257	2.908
L4_IT	CPNE5	-0.398205	5.7925	-3.14211	0.00364241	0.763157	-1.82191	-2.90758
VIP	ST6GALNAC6	-0.444069	3.67643	-3.15913	0.00364998	0.763157	-2.79415	-2.90693
LAMP5	TAGLN3	-0.491029	6.22776	-3.13822	0.00365	0.763157	-2.01503	-2.90693
OPC	FIBIN	-0.567002	4.17974	-3.19404	0.00365724	0.763506	-2.98824	-2.90631
L5_IT	PCP4L1	-0.584519	4.81247	-3.20565	0.00367005	0.765018	-1.80755	-2.90521
PVALB	AC008731-1	-0.528121	3.30861	-3.20422	0.00367974	0.765877	-3.28487	-2.90439
PVALB_ChC	CUX2	-0.859037	6.19569	-3.1258	0.00368743	0.766235	-3.32933	-2.90373
L4_IT	NBL1	-0.57804	4.00541	-3.19084	0.00369262	0.766235	-1.86058	-2.90329
L5_IT	RCAN2	-0.550093	6.1059	-3.17689	0.00370103	0.766822	-1.98364	-2.90258
L5_IT	PPP1R1B	-0.655205	3.03071	-3.19845	0.00371649	0.768865	-1.95698	-2.90127
L2/3_IT	AC012494-1	-0.771186	2.67436	-3.184	0.00375249	0.774851	-1.83403	-2.89825
L5_IT	NKAIN3	0.771583	5.37675	3.1774	0.00376297	0.774851	-1.88405	2.89738
OPC	CIAO2B	-0.638419	3.94069	-3.14673	0.0037635	0.774851	-3.04695	-2.89733
L4_IT	ANKRD27	-0.469378	5.44493	-3.20353	0.00377357	0.774851	-1.78182	-2.89649
L4_IT	KIAA1217	0.568013	6.29591	3.18263	0.00377622	0.774851	-1.83044	2.89627
SST	TECTA	0.420278	3.71941	3.15992	0.00378433	0.774851	-3.39097	2.8956
VIP	MATR3-1	-0.348761	5.1428	-3.1266	0.00379443	0.774851	-3.00915	-2.89476
L2/3_IT	MOV10L1	0.526545	2.87801	3.20041	0.00380216	0.774851	-1.88897	2.89413
OPC	ATP6V1G1	-0.552402	4.87309	-3.143	0.0038028	0.774851	-3.14417	-2.89407
LAMP5_LHX6	GDAP2	0.522631	5.48436	3.13128	0.00381367	0.774851	-3.80193	2.89318
Microglia	SRCAP	0.431545	5.16686	3.14612	0.00382059	0.774851	-3.49486	2.89261
L4_IT	FAP	-0.780907	3.41549	-3.17121	0.00383633	0.774851	-1.93213	-2.89132
L4_IT	C10orf90	0.72782	4.52875	3.12329	0.00384401	0.774851	-1.8634	2.89069
Oligodendrocyte	LTBP1	0.659527	7.18544	3.17262	0.00384665	0.774851	-3.63227	2.89047
L4_IT	RHOBTB3	-0.727696	3.84344	-3.19734	0.00384944	0.774851	-1.85027	-2.89024
L2/3_IT	AC011444-1	0.738041	2.08289	3.21637	0.00386495	0.774851	-1.77449	2.88898
L4_IT	RAB26	0.897422	3.08386	3.16605	0.00386866	0.774851	-1.8469	2.88868
OPC	MYRF	-0.610845	3.55281	-3.13625	0.00386914	0.774851	-3.05252	-2.88864
LAMP5_LHX6	BMPER	-0.462732	7.22756	-3.14573	0.00387287	0.774851	-3.75989	-2.88833
LAMP5	PRKRA	-0.515225	5.11747	-3.16693	0.00387383	0.774851	-1.91805	-2.88826
L6_IT	PRKD1	0.464407	8.36136	3.15554	0.00388038	0.774851	-2.0894	2.88773
L2/3_IT	RALB	-0.40043	3.75245	-3.20496	0.00388919	0.774851	-1.86118	-2.88701
L5_IT	WSCD2	-0.422731	5.52563	-3.16626	0.00389207	0.774851	-1.89123	-2.88678
VIP	ADRA1B	0.382768	6.72764	3.14463	0.00390411	0.774851	-2.98793	2.88581
SNCG	HACL1	0.709642	6.24736	3.1248	0.00390546	0.774851	-3.92146	2.8857
Astrocyte	FGFR1	0.409748	6.90019	3.13774	0.00390574	0.774851	-3.79281	2.88568
L6_IT	MIR4300HG	-0.636068	5.02261	-3.13871	0.00390652	0.774851	-2.01482	-2.88561
LAMP5	CDH13	-0.729914	10.1407	-3.10071	0.00390842	0.774851	-2.03294	-2.88546
LAMP5_LHX6	TENM2	0.746683	8.08119	3.11937	0.003909	0.774851	-3.75929	2.88541
VIP	SLC6A8	-0.466816	3.71349	-3.12478	0.0039294	0.775073	-2.95199	-2.88377
L2/3_IT	LINC02572	0.65406	1.82088	3.19271	0.00393762	0.775073	-1.92674	2.88312
L5_IT	ZEB1	-0.430294	8.09776	-3.17085	0.00393763	0.775073	-1.92655	-2.88312
L2/3_IT	AC068446-2	0.700391	1.43816	3.2033	0.0039399	0.775073	-1.88037	2.88293
VIP	ALDH1A2	-1.09871	5.25166	-3.14969	0.00394151	0.775073	-2.9027	-2.88281
L2/3_IT	BNIP1	-0.50119	2.0733	-3.19604	0.00395575	0.775073	-1.85713	-2.88167
Astrocyte	DHRS7	-0.644763	4.68526	-3.11049	0.00395652	0.775073	-3.92267	-2.88161
L5_IT	PRKCA	-0.568425	6.50261	-3.16963	0.00396082	0.775073	-1.91105	-2.88127
L2/3_IT	AC010894-3	0.446989	1.36061	3.16004	0.0039609	0.775073	-1.90599	2.88126
OPC	S100A6	-0.726851	3.34134	-3.142	0.00399101	0.779205	-3.26262	-2.87887
Oligodendrocyte	DPP6	-0.683446	7.29475	-3.15902	0.0039945	0.779205	-3.85648	-2.8786
PVALB	FAM106A	0.441191	5.41769	3.1569	0.00402099	0.779205	-3.5741	2.87651
Oligodendrocyte	BHLHE41	-0.547708	4.8643	-3.15436	0.00402554	0.779205	-3.80461	-2.87615
L2/3_IT	ADGRL2	-0.523437	9.59423	-3.18492	0.00402645	0.779205	-1.89153	-2.87608
LAMP5	ADGRA3	-0.446973	5.07462	-3.12558	0.00402895	0.779205	-2.06539	-2.87589
L6_IT	ABHD6	-0.416652	5.61301	-3.12616	0.00403561	0.779205	-2.09497	-2.87537
SST	AL117336-2	-0.333719	4.94928	-3.16571	0.00403859	0.779205	-3.24953	-2.87513
L6_IT	RCOR1	-0.430321	5.76379	-3.12785	0.0040408	0.779205	-2.12097	-2.87496
PVALB_ChC	KLHL28	-0.396219	5.66709	-3.10492	0.00404202	0.779205	-3.30821	-2.87486
SST	AC005498-3	0.420564	3.48416	3.14496	0.00404718	0.779205	-3.23858	2.87446
L4_IT	JPH1	-0.45762	6.32141	-3.14141	0.00405009	0.779205	-1.89518	-2.87423
L5_IT	LINC01102	-0.563123	5.32531	-3.1572	0.00405706	0.779455	-1.91721	-2.87369
SST	DGKB	-0.539941	7.84459	-3.13052	0.00407954	0.779654	-3.39249	-2.87194
OPC	KARS	-0.48212	3.63089	-3.11459	0.00408001	0.779654	-3.16759	-2.87191
OPC	THYN1	-0.612724	3.81805	-3.13534	0.00408237	0.779654	-3.04604	-2.87173
PVALB_ChC	KLHL5	0.350112	8.03091	3.09611	0.00408509	0.779654	-3.53934	2.87152
LAMP5	ATP5MC1	-0.510662	5.00707	-3.11236	0.00408903	0.779654	-2.012	-2.87121
L5_IT	AC068931-1	-0.476394	3.98508	-3.13941	0.00409424	0.779654	-1.90215	-2.87081
Oligodendrocyte	HIVEP3	-0.681059	6.8559	-3.17947	0.00409783	0.779654	-3.67968	-2.87053
Microglia	AC016074-2	0.795777	4.67884	3.11978	0.00410616	0.780159	-3.51659	2.86989
LAMP5	RASGRP1	-0.561659	6.04584	-3.06278	0.00412121	0.781934	-2.08531	-2.86873
VIP	MSANTD4	-0.39742	5.15843	-3.09231	0.0041486	0.781934	-3.00351	-2.86664
LAMP5	NCOA7	-0.43372	7.11004	-3.10332	0.00415013	0.781934	-2.10184	-2.86652
Astrocyte	CIZ1	0.5325	4.04528	3.08925	0.00415447	0.781934	-3.80552	2.86619
L4_IT	LDLRAD3	-0.748536	5.1229	-3.13183	0.00415542	0.781934	-1.90849	-2.86612
PVALB	ABCF2	-0.550628	3.54982	-3.13585	0.00415565	0.781934	-3.34796	-2.8661
L2/3_IT	HNMT	-0.406503	3.36752	-3.1401	0.00415803	0.781934	-1.94655	-2.86592
LAMP5	NNMT	0.660993	5.1065	3.10342	0.00416467	0.781934	-2.0547	2.86541
L2/3_IT	PNMT	0.574006	1.47651	3.17971	0.00416673	0.781934	-1.98899	2.86526
L6_IT	AFF1	-0.691452	5.58691	-3.12885	0.00419655	0.786455	-2.19732	-2.863
L2/3_IT	KIZ-AS1	-0.52071	3.13144	-3.16502	0.00422305	0.790343	-1.95582	-2.861
L6b	PKP4	0.436701	9.0355	3.07985	0.00423329	0.791181	-2.71022	2.86023
SST	GRIA4	0.409044	7.28832	3.13745	0.00424134	0.791609	-3.3722	2.85963
L2/3_IT	ZNF684	-0.439942	3.33277	-3.17163	0.00425095	0.792327	-1.90987	-2.85891
L2/3_IT	AC020741-1	0.457093	1.9256	3.16902	0.00426327	0.793546	-1.94071	2.858
L4_IT	HTR3B	0.446678	3.88431	3.1558	0.00429044	0.797245	-1.91473	2.85598
L6b	SPARCL1	-0.819348	7.82299	-3.10451	0.004303	0.797245	-2.81139	-2.85505
L6_CT	CNTNAP4	0.570434	7.84039	3.1196	0.00431108	0.797245	-3.80724	2.85445
L2/3_IT	AL022323-4	-0.496416	1.44836	-3.16568	0.00431137	0.797245	-1.99135	-2.85443
PVALB	PCP4L1	-0.769728	5.00195	-3.12554	0.00431334	0.797245	-3.53393	-2.85429
VIP	RAPGEF5	-0.421146	5.75857	-3.12408	0.00431798	0.797245	-2.94142	-2.85395
OPC	GNA14	0.770852	3.99473	3.12825	0.00432377	0.797245	-3.01332	2.85352
OPC	AC012213-1	0.663106	3.10606	3.06133	0.00434564	0.799152	-3.26952	2.85192
L2/3_IT	MAL2-AS1	-0.584962	2.84849	-3.1625	0.00434574	0.799152	-1.93023	-2.85191
Oligodendrocyte	INPP5F	-0.76048	5.72507	-3.11461	0.00435541	0.799858	-3.88935	-2.8512
L2/3_IT	SPATA6	-0.520857	4.83225	-3.1308	0.00438628	0.804163	-1.97625	-2.84896
LAMP5	NDUFA12	-0.443286	5.31805	-3.08762	0.00439547	0.804163	-2.03397	-2.84829
Oligodendrocyte	SLC45A3	-0.387339	5.11897	-3.11331	0.00439641	0.804163	-3.8421	-2.84822
OPC	DNAJC12	-0.473725	3.9965	-3.11026	0.00440823	0.805252	-3.31007	-2.84737
L4_IT	CDK14	-0.406736	8.81222	-3.12988	0.00442045	0.806411	-1.94661	-2.84649
VIP	MOXD1	-0.573802	3.75872	-3.12239	0.00443288	0.807607	-2.90015	-2.84559
Microglia	NDRG2	-0.427708	4.75528	-3.10837	0.00444331	0.808434	-3.44145	-2.84484
L2/3_IT	MLXIPL	-0.752372	4.39737	-3.14982	0.00446911	0.811498	-1.96801	-2.843
L5_IT	MEGF10	0.88049	4.0989	3.09304	0.00448045	0.811498	-1.98337	2.84219
L4_IT	DDB2	-0.754651	3.19307	-3.09517	0.00450962	0.811498	-2.00321	-2.84012
Astrocyte	UHRF2	0.429106	5.30683	3.05679	0.00451026	0.811498	-3.85072	2.84008
L2/3_IT	LINC01776	0.870854	2.5232	3.12253	0.00451403	0.811498	-2.05784	2.83981
L2/3_IT	CCDC192	-0.485226	4.54122	-3.15067	0.00451719	0.811498	-1.98803	-2.83959
Oligodendrocyte	PPA1	-0.567397	6.98068	-3.12541	0.00452149	0.811498	-3.64094	-2.83928
L5_IT	MYLK	-0.788757	3.68583	-3.09267	0.00452469	0.811498	-2.0152	-2.83906
L2/3_IT	AC073365-1	0.825405	6.24448	3.41726	0.00452643	0.811498	-1.40708	2.83894
Astrocyte	ZNF350-AS1	0.536751	4.26028	3.07001	0.00452901	0.811498	-3.84705	2.83875
OPC	MAGEH1	-0.60195	4.15129	-3.09108	0.00453058	0.811498	-3.16701	-2.83864
PVALB	GPR61	-0.453258	3.82469	-3.11712	0.00453103	0.811498	-3.4014	-2.83861
L5_IT	TPBG	0.899462	3.51813	3.09168	0.00453857	0.811789	-2.07151	2.83808
L2/3_IT	SV2C	-0.756364	4.35462	-3.13146	0.00454557	0.811984	-2.01815	-2.83759
Microglia	TRPM3	-0.471723	4.74967	-3.09788	0.00456837	0.814998	-3.45712	-2.83599
L4_IT	AC114930-1	-0.596779	5.38445	-3.28556	0.00457846	0.815611	-1.65425	-2.83529
L5_IT	TOX	0.82348	8.95172	3.11218	0.00458368	0.815611	-2.04133	2.83492
L2/3_IT	CDC14B	0.414223	6.26807	3.13219	0.00461047	0.81631	-2.01654	2.83306
L4_IT	TIMP2	0.583416	4.55546	3.17334	0.00461595	0.81631	-1.86546	2.83268
PVALB	HDAC11	0.428407	3.36757	3.09907	0.00461745	0.81631	-3.48441	2.83258
Microglia	NOL4L	0.342016	6.3988	3.08618	0.00461909	0.81631	-3.60139	2.83246
LAMP5	MMP24OS	-0.614184	4.74262	-3.06095	0.00462663	0.81631	-2.09445	-2.83194
L2/3_IT	CYP7B1	0.310775	5.49409	3.08677	0.00463228	0.81631	-2.08068	2.83155
LAMP5	KCNMB2	0.710843	5.57366	3.08044	0.00463741	0.81631	-2.10274	2.8312
Microglia	AC012358-3	-0.552873	4.76825	-3.10112	0.0046525	0.81631	-3.36489	-2.83016
L5_IT	AMER2	-0.501297	4.46429	-3.06207	0.00465399	0.81631	-2.08434	-2.83006
L4_IT	ZNF804B	-0.686912	8.52264	-3.10714	0.00466364	0.81631	-1.98077	-2.82939
L6b	FOXP1	0.675444	7.61456	3.01832	0.00466513	0.81631	-2.77572	2.82929
L2/3_IT	LINC01821	1.19907	5.28264	3.08696	0.00466643	0.81631	-2.05808	2.8292
PVALB_ChC	GRID1	0.365003	9.9428	3.0494	0.00467463	0.81631	-3.62518	2.82864
L2/3_IT	TENM3-AS1	0.488374	3.10385	3.10253	0.00467993	0.81631	-2.11308	2.82828
OPC	PSMC1	-0.389907	4.80027	-3.07137	0.00468248	0.81631	-3.19889	-2.8281
L6_IT	CEP126	-0.557346	6.08405	-3.0754	0.00468584	0.81631	-2.24793	-2.82787
L5_IT	PARP4	0.672248	3.58317	3.1008	0.00468864	0.81631	-2.01684	2.82768
Oligodendrocyte	AC015712-4	-0.574384	4.15484	-3.08381	0.00470331	0.817828	-3.82299	-2.82668
L5_IT	ATP8B4	0.604095	3.30529	3.06825	0.00471856	0.818246	-2.12107	2.82564
PVALB	SCN3B	0.352715	5.22077	3.08186	0.00471882	0.818246	-3.33293	2.82563
OPC	ACTR6	-0.384628	4.73774	-3.05037	0.00472393	0.818246	-3.17925	-2.82528
L4_IT	VIPR2	0.503689	5.89096	3.08139	0.00472954	0.818246	-2.02637	2.8249
Microglia	SIPA1	0.474705	4.95774	3.04904	0.00473665	0.818445	-3.50537	2.82442
L2/3_IT	TMEM144	0.80424	2.03724	3.13066	0.00474525	0.818902	-2.00249	2.82384
L2/3_IT	CASC15	0.255014	6.74683	3.09987	0.00476539	0.819497	-2.08272	2.82248
OPC	HES6	-0.699592	2.98746	-3.07351	0.00478268	0.819497	-3.12697	-2.82132
LAMP5	ISCA1	-0.404882	5.21063	-3.05486	0.00478636	0.819497	-2.14891	-2.82107
VIP	CBWD3	-0.42358	3.86484	-3.07592	0.00478818	0.819497	-3.0404	-2.82095
OPC	MAGOH	-0.331098	3.8697	-3.04758	0.00478916	0.819497	-3.18275	-2.82088
L6b	LINC02245	0.464879	6.46605	3.05661	0.0047923	0.819497	-2.83998	2.82067
L2/3_IT	AL590550-1	-0.780954	3.52919	-3.09666	0.00479377	0.819497	-2.0474	-2.82057
L6_IT	AC073091-3	-2.24401	5.39079	-3.04286	0.00479919	0.819497	-2.41886	-2.82021
L2/3_IT	ANKRD55	1.19738	2.12643	3.10592	0.00480239	0.819497	-2.07963	2.82
OPC	TMEM272	0.480628	4.42498	3.08356	0.00481741	0.821039	-3.23091	2.819
VIP	ZNF667-AS1	-0.386373	5.06707	-3.05866	0.0048248	0.821281	-3.0258	-2.8185
L2/3_IT	LINC00578	0.417685	3.30699	3.10374	0.00484534	0.823073	-2.04608	2.81714
L5_IT	LINC02008	-0.565055	4.39837	-3.07542	0.0048499	0.823073	-2.08735	-2.81684
L4_IT	AL139379-1	0.962247	3.44309	3.08095	0.00485482	0.823073	-2.07215	2.81651
VIP	PEX5L	-0.40213	9.19736	-3.07111	0.00486211	0.823073	-3.14904	-2.81603
Oligodendrocyte	ANKRD27	-0.539816	4.24524	-3.05739	0.00487297	0.823073	-3.87299	-2.81531
L5_IT	APLF	0.379252	4.99988	3.06521	0.00487702	0.823073	-2.09173	2.81505
L4_IT	DOCK4	0.366306	7.78752	3.08457	0.00487782	0.823073	-2.03442	2.81499
L2/3_IT	FRZB	0.388851	3.94698	3.10659	0.00489487	0.823073	-2.11502	2.81387
L5_IT	RBMS1	-0.68278	5.68252	-3.06836	0.00489983	0.823073	-2.11157	-2.81355
Astrocyte	AC025171-1	0.836103	4.45314	3.05983	0.00490119	0.823073	-3.92597	2.81346
PVALB	TM6SF1	-0.343978	5.23836	-3.06953	0.00490124	0.823073	-3.47688	-2.81345
Oligodendrocyte	GLE1	0.64108	3.90086	3.04439	0.00490973	0.823073	-3.74372	2.8129
L6_IT	LAMA2	-0.698747	5.32745	-3.04231	0.00492155	0.823073	-2.19972	-2.81212
L2/3_IT	ADCY7	-0.626745	2.24449	-3.10744	0.00492415	0.823073	-2.03624	-2.81195
Microglia	ZFP36	0.882844	5.18927	3.06623	0.00492521	0.823073	-3.61755	2.81189
L2/3_IT	AC021613-1	0.684188	5.42454	3.11972	0.00493167	0.823151	-2.0477	2.81146
OPC	PPP2R5A	0.276532	5.72637	3.03685	0.00495828	0.826588	-3.26094	2.80973
L4_IT	SRP68	-0.394905	4.16723	-3.07783	0.00497102	0.827707	-2.02285	-2.80891
L2/3_IT	AC002066-1	0.658502	4.79486	3.10476	0.00499678	0.829864	-2.09078	2.80724
SST	GALNT17	-0.396575	7.6275	-3.07187	0.00499763	0.829864	-3.43577	-2.80719
PAX6	YWHAG	-0.62255	7.13729	-3.09189	0.00500209	0.829864	-4.06622	-2.8069
L2/3_IT	PHACTR2	0.389377	6.47602	3.09684	0.00500989	0.830154	-2.08847	2.8064
PVALB	TMEM168	0.280647	4.75831	3.05731	0.00502285	0.83108	-3.49523	2.80556
Oligodendrocyte	TAFA5	-0.505592	5.24289	-3.06357	0.00503577	0.83108	-3.86426	-2.80474
L2/3_IT	KIAA0825	0.361984	7.80259	3.09314	0.00503922	0.83108	-2.07843	2.80452
VIP	ZBTB25	-0.328911	4.95393	-3.02912	0.00503967	0.83108	-3.05461	-2.80449
L6b	SPRED1	0.561981	7.00586	3.02179	0.00507474	0.834353	-2.7844	2.80225
L4_IT	ORMDL3	0.577246	3.22097	3.04457	0.00507537	0.834353	-2.07948	2.80221
L4_IT	SPNS2	0.410243	4.13851	3.04609	0.00507774	0.834353	-2.11909	2.80206
L2/3_IT	RGMA	-0.979701	1.82803	-3.09757	0.00510179	0.834568	-2.03282	-2.80054
VIP	SRSF6	-0.340794	4.57097	-3.05169	0.00510492	0.834568	-3.0475	-2.80034
LAMP5	STAU1	-0.311355	6.14684	-3.02928	0.00510509	0.834568	-2.19925	-2.80033
L2/3_IT	GDF7	-1.19005	1.9261	-3.11681	0.00510661	0.834568	-1.99057	-2.80023
L6_CT	CDK12	-0.485613	5.9974	-3.06374	0.0051144	0.834568	-3.91053	-2.79974
VIP	ZFPM2-AS1	-0.709752	4.77516	-3.048	0.00511696	0.834568	-2.96884	-2.79958
LAMP5	PDGFRA	-0.414033	6.65606	-2.99216	0.00512158	0.834568	-2.19484	-2.79929
Oligodendrocyte	CEP68	0.407417	4.93773	3.04384	0.00513525	0.835805	-3.84381	2.79842
L5_IT	SGF29	-0.400884	3.10762	-3.05896	0.00514516	0.836426	-2.06567	-2.7978
LAMP5	NDUFAB1	-0.482037	4.9387	-3.02371	0.00515609	0.836914	-2.19438	-2.79712
Oligodendrocyte	ACAT1	-0.447816	4.68882	-3.0365	0.00516035	0.836914	-3.86425	-2.79685
Oligodendrocyte	MEAF6	-0.480232	4.85923	-3.04208	0.00517652	0.838547	-3.87265	-2.79584
L2/3_IT	PDE7B	0.486578	8.19835	3.06675	0.00518436	0.838828	-2.15274	2.79535
L2/3_IT	AL122014-1	0.539955	4.95272	3.08945	0.00519724	0.838952	-2.13165	2.79455
Astrocyte	FBXL18	1.07766	3.90252	2.98371	0.00520655	0.838952	-3.86264	2.79397
SST	ZFYVE27	0.272333	5.17253	3.02672	0.00521075	0.838952	-3.31397	2.79371
L6_CT	DSTN	-0.559335	6.39915	-3.04956	0.00521111	0.838952	-3.8918	-2.79369
L4_IT	FHOD3	0.479913	6.30643	3.04909	0.00521566	0.838952	-2.11716	2.7934
PVALB_ChC	ZNF529	0.399659	5.84767	2.98592	0.00523745	0.839859	-3.48627	2.79205
L2/3_IT	MEF2C-AS1	0.372057	7.47728	3.07688	0.00523859	0.839859	-2.12785	2.79198
LAMP5	VDAC2	-0.62968	5.57168	-3.0228	0.00524606	0.839859	-2.19339	-2.79152
L5_IT	BX005019-1	0.396672	4.03079	3.04477	0.00525121	0.839859	-2.14762	2.79121
VIP	BBX	-0.336413	6.26282	-3.02044	0.0052566	0.839859	-3.20162	-2.79087
LAMP5	DEK	-0.429952	5.2221	-3.01552	0.00525798	0.839859	-2.21318	-2.79079
Astrocyte	DNAJC17	-0.621966	4.47136	-3.0371	0.00527243	0.839916	-3.87838	-2.7899
Oligodendrocyte	TAS2R14	0.472655	3.40385	3.04071	0.00527454	0.839916	-3.79195	2.78977
L4_IT	LRMP	0.749895	5.67337	3.06308	0.00528538	0.839916	-2.07572	2.78911
L5_IT	LINC01331	-1.09751	3.05747	-3.02988	0.00528793	0.839916	-2.28785	-2.78895
L4_IT	RNASET2	0.683977	3.25927	3.06524	0.00529675	0.839916	-2.07352	2.78841
L4_IT	ENPP2	0.487104	4.07209	3.06256	0.00530272	0.839916	-2.09868	2.78804
VIP	HMOX2	-0.283681	4.70855	-3.03332	0.00531337	0.839916	-2.98372	-2.78739
SST	PPFIBP1	-0.39859	6.76917	-3.03757	0.00532263	0.839916	-3.36547	-2.78683
SST	TAFA4	-0.970907	4.32217	-3.03044	0.00532324	0.839916	-3.31202	-2.78679
Microglia	BRD7	0.267872	6.29363	3.01317	0.00534397	0.839916	-3.55359	2.78553
VIP	NFYB	-0.431071	4.18945	-3.0051	0.00535897	0.839916	-3.04803	-2.78462
L4_IT	CAMK2G	-0.449384	5.87846	-3.05918	0.0053605	0.839916	-2.10217	-2.78453
L2/3_IT	TMEM155	-0.940364	3.53112	-3.07476	0.00536252	0.839916	-2.11718	-2.78441
VIP	NFIA-AS2	0.642249	3.63957	3.03353	0.00536596	0.839916	-2.98532	2.7842
L5_IT	HDAC2-AS2	-0.58399	5.66846	-3.0362	0.00536999	0.839916	-2.14996	-2.78396
L2/3_IT	LINC02234	0.449259	2.94517	3.06338	0.00537047	0.839916	-2.16895	2.78393
Oligodendrocyte	ADAL	-0.549053	3.64668	-3.01917	0.00537636	0.839916	-3.81215	-2.78357
L6_IT	TSHZ3	0.656832	5.45757	3.02084	0.00539434	0.839916	-2.26336	2.78249
L2/3_IT	AC046130-2	-0.742236	2.42609	-3.07416	0.0054007	0.839916	-2.09596	-2.78211
PVALB_ChC	KLHL29	-0.480943	7.0873	-2.97714	0.0054095	0.839916	-3.53188	-2.78158
PVALB_ChC	SCARB2	0.440866	6.28977	2.97829	0.00541904	0.839916	-3.55964	2.78101
Oligodendrocyte	PABPC4	-0.644711	3.97106	-3.02822	0.00542374	0.839916	-3.86743	-2.78073
PVALB	TF	-0.56576	3.23092	-3.03536	0.00544196	0.839916	-3.52512	-2.77964
L2/3_IT	JDP2	-0.35597	4.60396	-3.06085	0.00544316	0.839916	-2.15198	-2.77957
VIP	SAV1	-0.667099	3.89177	-3.03	0.00544933	0.839916	-3.06176	-2.7792
L2/3_IT	SCN9A	0.706776	4.62097	3.046	0.00545233	0.839916	-2.16572	2.77902
L5_IT	POU3F3	-0.543529	4.3645	-3.00261	0.00545288	0.839916	-2.1724	-2.77899
PVALB_ChC	SSR1	-0.329946	5.78209	-2.94686	0.00545386	0.839916	-3.42783	-2.77893
L6_CT	ERGIC1	0.573366	5.5753	3.01645	0.00545984	0.839916	-3.87223	2.77857
Astrocyte	RGS22	0.728658	4.49207	2.99789	0.00546155	0.839916	-3.94598	2.77847
L4_IT	GIGYF2	0.279348	6.96633	3.08451	0.00546394	0.839916	-2.08555	2.77833
L2/3_IT	AC019118-2	0.472355	3.84909	3.0642	0.00546403	0.839916	-2.16504	2.77832
OPC	MRPL18	-0.457703	3.61066	-3.0094	0.00546597	0.839916	-3.24973	-2.77821
Oligodendrocyte	MATN2	0.660985	5.18833	3.03331	0.00546623	0.839916	-4.08419	2.77819
L5_IT	AC073091-3	-0.60386	9.17086	-3.0313	0.00547904	0.840614	-2.19997	-2.77743
PVALB	SNCG	-0.547475	5.75123	-3.03016	0.00548301	0.840614	-3.5688	-2.7772
Microglia	TBC1D22B	-0.375078	5.09899	-2.99473	0.00549466	0.841461	-3.60758	-2.77651
L5_IT	KCNG3	0.745453	3.02328	3.03599	0.00550923	0.842753	-2.18291	2.77565
L2/3_IT	LINC01505	0.515813	5.24896	3.02444	0.00551785	0.843132	-2.21105	2.77514
VIP	OGG1	-0.359054	3.93491	-3.01454	0.00555885	0.846935	-2.99093	-2.77273
OPC	CSNK2B	-0.484142	3.4946	-3.01473	0.0055625	0.846935	-3.27173	-2.77251
L4_IT	MYO9B	-0.405531	4.69915	-3.04299	0.00556443	0.846935	-2.13122	-2.7724
L6b	BRINP3	0.514421	9.85951	2.98937	0.0055674	0.846935	-2.87123	2.77223
L5/6_NP	EXTL3	-0.602161	6.4413	-3.03727	0.00560477	0.850864	-3.87904	-2.77005
L4_IT	COL5A1	0.68225	3.91036	3.04662	0.00560561	0.850864	-2.12805	2.77
L5_IT	MLYCD	0.534395	3.16474	3.01255	0.00561334	0.851076	-2.20103	2.76955
OPC	PLP1	-0.709585	6.46082	-3.00146	0.00565006	0.851076	-3.3148	-2.76743
PVALB_ChC	PCNX4	0.425738	6.37744	2.96819	0.00565101	0.851076	-3.50777	2.76737
L2/3_IT	ZFHX4	-0.582064	4.05666	-3.05211	0.00566627	0.851076	-2.2008	-2.76649
Astrocyte	SDHD	-0.577048	3.86947	-2.98843	0.00567893	0.851076	-3.85011	-2.76577
OPC	DOCK7	0.329769	6.30078	3.00423	0.00568232	0.851076	-3.38436	2.76557
L2/3_IT	RIN3	0.52963	3.41587	3.04316	0.00568587	0.851076	-2.17754	2.76537
L5_IT	SLC22A10	0.616243	7.59446	3.01104	0.0056893	0.851076	-2.23886	2.76517
OPC	OSTC	-0.358856	4.11613	-2.99611	0.00568947	0.851076	-3.22458	-2.76516
LAMP5	ARL3	-0.343546	5.78115	-2.97617	0.00571291	0.851076	-2.30381	-2.76382
L6_IT	TMEM120B	-0.576639	4.84903	-3.05167	0.00571453	0.851076	-2.24798	-2.76373
L4_IT	DLG5	0.392492	6.20562	3.00416	0.00571692	0.851076	-2.21926	2.76359
Oligodendrocyte	RASGRF1	-0.832506	5.59562	-3.01098	0.00571947	0.851076	-3.89617	-2.76345
Oligodendrocyte	CPT1C	0.347095	3.84693	3.00962	0.00572147	0.851076	-3.84502	2.76333
LAMP5_LHX6	TTC39B	-0.36149	7.05539	-2.98071	0.00574386	0.851076	-3.85445	-2.76206
L2/3_IT	AL022068-1	-0.661082	2.98563	-3.03977	0.00574555	0.851076	-2.2369	-2.76196
L2/3_IT	SLC9A9	0.521852	5.04179	3.02415	0.00574788	0.851076	-2.24063	2.76183
OPC	PXDC1	-0.451616	4.27075	-3.00593	0.00575233	0.851076	-3.43581	-2.76157
L6_IT	GRIK4	-0.542404	7.58966	-3.00177	0.00575694	0.851076	-2.31679	-2.76131
PAX6	DYRK1A	0.520263	7.90434	2.96645	0.00576005	0.851076	-4.10627	2.76114
PVALB	HDDC3	-0.572249	3.12251	-3.00274	0.00576161	0.851076	-3.42072	-2.76105
L5_IT	OCA2	0.415928	6.53768	3.01798	0.00576679	0.851076	-2.19361	2.76075
L5_IT	XPC	0.348653	4.47564	3.01632	0.0057697	0.851076	-2.19281	2.76059
LAMP5_LHX6	LINC01122	-0.624327	6.72218	-2.99019	0.0057746	0.851076	-3.6945	-2.76031
L2/3_IT	SORBS2	0.351551	9.41822	3.0233	0.00578496	0.851076	-2.23217	2.75973
L2/3_IT	PTPRM	-0.653562	4.09407	-3.07036	0.0057947	0.851076	-2.10356	-2.75918
PVALB_ChC	PRR16	-0.429996	8.62753	-2.96611	0.00579757	0.851076	-3.54196	-2.75902
L5/6_NP	PLPPR5	0.490937	7.04175	3.03564	0.00579872	0.851076	-3.81605	2.75895
OPC	DAPK2	0.321452	3.86263	3.01556	0.00580985	0.851076	-3.12428	2.75832
L2/3_IT	ZHX2	0.734321	4.43531	3.02491	0.00581493	0.851076	-2.24864	2.75804
L2/3_IT	SPAG17	-0.845384	1.7147	-3.00576	0.00581786	0.851076	-2.22191	-2.75787
VIP	WASHC4	-0.280702	5.80004	-3.00035	0.0058183	0.851076	-3.14618	-2.75785
VIP	PKD1	0.36612	5.9702	2.94552	0.00582013	0.851076	-3.09577	2.75775
L2/3_IT	PPIE	0.282743	3.78802	3.03693	0.00582489	0.851076	-2.23365	2.75748
L6b	KLF3-AS1	0.57747	5.90344	2.97856	0.00582966	0.851076	-2.95988	2.75721
L6b	SLC22A10	0.879357	7.2248	2.93533	0.00583005	0.851076	-2.85452	2.75719
VIP	LINC02398	0.44017	6.5926	2.99738	0.00585925	0.854431	-3.17583	2.75556
L2/3_IT	C22orf34	0.624497	1.14114	3.00947	0.00587108	0.854519	-2.32709	2.7549
LAMP5	ARHGAP31	-0.477353	6.37596	-2.97676	0.00587779	0.854519	-2.33744	-2.75452
PVALB_ChC	TSEN2	0.606414	5.55293	3.02243	0.00590001	0.854519	-3.56351	2.75329
L2/3_IT	HTR7	-1.08917	1.74743	-3.0077	0.0059008	0.854519	-2.25945	-2.75324
PVALB	RALYL	0.56468	5.69904	2.95183	0.00590209	0.854519	-3.42348	2.75317
L2/3_IT	ZDHHC14	0.329003	8.30328	3.01265	0.00590693	0.854519	-2.26002	2.7529
L5_IT	DCDC1	-0.668533	3.04692	-3.06389	0.00590987	0.854519	-2.17921	-2.75274
L2/3_IT	CENPI	0.458521	2.39398	2.96127	0.00592892	0.854519	-2.30216	2.75169
OPC	TADA2A	0.323485	4.59666	2.99739	0.00593709	0.854519	-3.27127	2.75124
VIP	FLT1	-0.818514	4.02259	-2.9958	0.0059373	0.854519	-3.19107	-2.75122
Astrocyte	FLRT2	-0.56458	7.85856	-2.98381	0.00594137	0.854519	-3.82966	-2.751
OPC	LRRC8C-DT	-0.373167	4.66221	-2.98647	0.00595071	0.854519	-3.3232	-2.75049
L2/3_IT	BOC	0.530075	3.06402	3.01804	0.00595421	0.854519	-2.28325	2.75029
L4_IT	GPR176	-0.463468	5.13691	-3.01993	0.00596528	0.854519	-2.17768	-2.74968
Microglia	GRID2	-1.19855	7.17996	-2.98809	0.00596683	0.854519	-4.05889	-2.7496
L6_IT	ATF7IP	-0.322788	6.13842	-2.9785	0.00597136	0.854519	-2.33589	-2.74935
LAMP5	ATP5F1C	-0.392053	5.74817	-2.97528	0.00597388	0.854519	-2.30742	-2.74921
OPC	MORC3	0.209756	6.07135	2.98715	0.00597879	0.854519	-3.34987	2.74894
VIP	SAMHD1	0.305619	5.46458	2.98492	0.0059882	0.854519	-3.06838	2.74843
L5_IT	EML2	-0.507336	4.03721	-3.00436	0.005999	0.854519	-2.25578	-2.74784
L4_IT	CNTNAP4	0.669108	7.7099	3.01005	0.00600592	0.854519	-2.19962	2.74746
LAMP5	ZFAT	-0.453213	5.30012	-2.96259	0.00601267	0.854519	-2.33644	-2.74709
L5_IT	AC114689-3	1.0465	3.91451	3.00639	0.00602763	0.854519	-2.17605	2.74627
L2/3_IT	IL1RAPL2	-1.2896	4.5255	-2.99243	0.00602861	0.854519	-2.2757	-2.74622
PAX6	NAPB	-0.615097	6.95906	-3.00685	0.00602879	0.854519	-4.12378	-2.74621
L6_IT	ZNF43	0.571115	4.42564	2.98324	0.00603658	0.854519	-2.40464	2.74579
SST	TMEM9	-0.351564	4.23777	-2.97736	0.0060398	0.854519	-3.25401	-2.74561
L2/3_IT	ZNF208	-0.892932	2.03728	-3.0378	0.00604319	0.854519	-2.20959	-2.74543
Astrocyte	TYRO3	-0.662322	4.12366	-2.94747	0.00604344	0.854519	-3.95893	-2.74541
SST	LINC02762	-0.412148	3.68562	-2.99275	0.00604648	0.854519	-3.3846	-2.74525
L4_IT	AL392023-2	-0.504743	6.43949	-2.99371	0.00606525	0.854899	-2.2326	-2.74423
SST	CXXC4	-0.299263	6.01234	-2.97582	0.0060653	0.854899	-3.45496	-2.74423
LAMP5_LHX6	ADGRA3	-0.648926	5.69844	-2.97321	0.00607102	0.854899	-3.85741	-2.74392
L4_IT	SNED1	-0.42829	6.90391	-2.98589	0.00609554	0.854899	-2.24999	-2.7426
VIP	ZFPM2	-0.397083	7.84605	-2.95461	0.00609878	0.854899	-3.22679	-2.74242
LAMP5_LHX6	ETV1	-0.740992	6.02859	-2.96612	0.00610027	0.854899	-3.71955	-2.74234
L5/6_NP	RNPS1	-0.521124	6.00785	-2.97836	0.0061039	0.854899	-3.90956	-2.74215
Oligodendrocyte	PRICKLE2	0.38981	5.32618	2.98138	0.00612604	0.854899	-3.66202	2.74096
LAMP5	MRPS21	-0.435837	5.50494	-2.94646	0.00612639	0.854899	-2.29931	-2.74094
L2/3_IT	THSD4-AS1	0.294062	4.14233	2.99075	0.00612907	0.854899	-2.29765	2.7408
PVALB	SCN1B	-0.698617	5.16688	-2.98064	0.00613205	0.854899	-3.51414	-2.74064
L2/3_IT	AL591519-1	-0.645752	5.71759	-3.01437	0.00613367	0.854899	-2.25074	-2.74055
L6_CT	ADGRL2	-0.665917	8.05146	-3.04485	0.00613432	0.854899	-3.86053	-2.74051
L2/3_IT	PNPLA3	-0.459187	2.29889	-3.02203	0.00613629	0.854899	-2.26706	-2.74041
L5_IT	PTPN3	0.46262	4.4456	2.99495	0.00615229	0.856259	-2.30667	2.73955
L2/3_IT	NEGR1	0.381827	10.7867	2.99931	0.00616245	0.856805	-2.27539	2.73901
PVALB_ChC	VAMP2	-0.653118	7.46459	-2.9319	0.00617589	0.857207	-3.63447	-2.73829
Oligodendrocyte	XRCC1	-0.546268	3.63729	-2.95593	0.00618595	0.857207	-3.80374	-2.73776
Microglia	TNIP1	0.491931	5.15819	2.95441	0.00619588	0.857207	-3.71223	2.73723
PVALB	KCNB2	0.575611	6.23458	2.9836	0.00620656	0.857207	-3.46169	2.73666
L5_IT	GATD1	0.436138	3.56414	2.99411	0.00622985	0.857207	-2.22046	2.73543
OPC	CLCN5	0.332314	4.59916	2.98047	0.00623067	0.857207	-3.30385	2.73539
L4_IT	ARMH4	-0.30755	6.09121	-2.9745	0.00623543	0.857207	-2.23836	-2.73514
PVALB	DPYD	0.753172	4.6327	2.98103	0.00624323	0.857207	-3.48959	2.73473
Oligodendrocyte	TMOD1	0.454231	5.31152	2.97213	0.00625285	0.857207	-3.76472	2.73422
Microglia	HLA-C	0.562568	5.5284	2.9698	0.00625842	0.857207	-3.64661	2.73393
LAMP5	COX5A	-0.467872	5.70511	-2.94566	0.00626711	0.857207	-2.31723	-2.73347
L5_IT	POLDIP3	-0.422735	3.34911	-2.95778	0.00626804	0.857207	-2.26882	-2.73342
OPC	NME2	-0.56506	4.67296	-2.95285	0.00628917	0.857207	-3.27442	-2.73231
LAMP5	GNG3	-0.669595	5.30803	-2.93218	0.00628941	0.857207	-2.30684	-2.7323
L5_IT	AL365255-1	0.76693	3.55959	2.98003	0.00629604	0.857207	-2.21599	2.73195
SST	SERPINB6	0.484125	4.05655	2.9753	0.00629817	0.857207	-3.36972	2.73184
VIP	ARRDC3	-0.317702	4.88535	-2.96322	0.00629949	0.857207	-3.10101	-2.73177
L2/3_IT	GRAMD1B	-0.351607	7.04694	-2.98459	0.00630287	0.857207	-2.28637	-2.73159
L5_IT	KCTD18	0.33715	3.37167	2.97416	0.00630605	0.857207	-2.26768	2.73143
L2/3_IT	AP003464-1	-0.904364	4.73021	-3.00123	0.00631057	0.857207	-2.2608	-2.73119
L5_IT	AP001993-1	0.601605	4.9019	2.95817	0.00631262	0.857207	-2.26688	2.73108
OPC	CAMK2G	0.263614	5.9742	2.97173	0.00631402	0.857207	-3.34538	2.73101
L2/3_IT	GASK1B	0.641243	2.80358	3.00599	0.00631695	0.857207	-2.30458	2.73086
L6_CT	ACTB	-0.63889	6.79484	-2.94558	0.00632295	0.857207	-3.97583	-2.73055
L4_IT	LIX1-AS1	0.620849	5.10321	2.96415	0.00632968	0.857207	-2.27094	2.7302
L4_IT	CCDC144NL	0.446177	3.96898	2.98616	0.0063423	0.857207	-2.24238	2.72954
VIP	LSM6	-0.352168	4.41362	-2.94387	0.00634374	0.857207	-3.07612	-2.72946
Astrocyte	MMUT	0.431771	5.28514	2.94339	0.00634693	0.857207	-3.95708	2.7293
PAX6	UPF3A	0.56939	6.86252	2.95796	0.00634962	0.857207	-4.10312	2.72916
LAMP5	DNAJC7	-0.350894	5.88943	-2.93139	0.00635599	0.857207	-2.3824	-2.72883
LAMP5	VSTM2L	-0.580486	5.51038	-2.9201	0.00635879	0.857207	-2.38248	-2.72868
L2/3_IT	FAN1	0.237212	5.00881	2.96202	0.00638974	0.859453	-2.3082	2.72708
L2/3_IT	SLC35F4	-0.767557	4.68271	-2.99841	0.00639006	0.859453	-2.33755	-2.72706
L2/3_IT	FOXO1	-0.976624	2.12711	-2.98204	0.00640008	0.859453	-2.28528	-2.72655
VIP	PDE1A	-1.01522	4.61549	-2.97694	0.00640048	0.859453	-3.17511	-2.72653
L2/3_IT	PLD5	-0.640919	2.70285	-2.98489	0.00641394	0.860323	-2.30571	-2.72583
PVALB	AC025171-1	0.620304	3.03972	2.9631	0.00641948	0.860323	-3.5938	2.72555
L5_IT	PPARGC1A	-0.472989	4.7849	-2.91404	0.00642745	0.860552	-2.32872	-2.72514
LAMP5	TNFAIP8L3	-0.633764	5.527	-2.92325	0.0064465	0.861217	-2.33775	-2.72416
Astrocyte	AC105411-1	0.604583	4.77205	2.92482	0.00644816	0.861217	-3.90767	2.72408
OPC	PROM1	0.296579	6.60503	2.9495	0.00645751	0.861217	-3.39003	2.7236
L5/6_NP	MIAT	-0.53501	8.54731	-2.99063	0.00646996	0.861217	-3.88085	-2.72296
L6_IT	PTPRQ	-0.719496	4.94405	-2.9291	0.00647752	0.861217	-2.34453	-2.72258
L6_CT	TOX	1.02383	8.5956	2.94455	0.00647928	0.861217	-3.8885	2.72249
OPC	MED28	-0.284833	5.13722	-2.95459	0.00648131	0.861217	-3.36616	-2.72238
L6_CT	NEFL	-0.811366	6.98262	-2.92996	0.00648651	0.861217	-3.9441	-2.72212
VIP	UQCRC1	-0.370253	4.85526	-2.94067	0.00649255	0.861217	-3.11682	-2.72181
L5_IT	MIR646HG	0.515034	5.97489	2.9468	0.00649777	0.861217	-2.31279	2.72154
L6b	LNPEP	0.465164	7.06503	2.94662	0.00650139	0.861217	-2.83761	2.72136
L4_IT	PCDH11Y	0.51398	5.39101	2.97525	0.00651548	0.861797	-2.23447	2.72064
SST	MAST3	-0.589183	3.21719	-2.92635	0.0065185	0.861797	-3.40996	-2.72049
OPC	COPE	-0.404745	4.71615	-2.94068	0.00652458	0.861797	-3.34196	-2.72018
L5/6_NP	CLMP	-0.585829	6.72765	-2.99092	0.00653678	0.862579	-3.85664	-2.71957
L5_IT	DCDC2	0.429377	3.45765	2.95313	0.00654484	0.862814	-2.30547	2.71916
Microglia	C4orf33	0.455997	4.77735	2.94625	0.00656272	0.864341	-3.63478	2.71826
PVALB	SST	0.821469	4.57432	2.96293	0.00657023	0.864417	-3.33656	2.71788
L4_IT	RAB31	-0.639141	3.38302	-2.91182	0.00657589	0.864417	-2.30658	-2.71759
SST	BLM	0.852198	5.0846	2.95032	0.0065906	0.865523	-3.41935	2.71685
L2/3_IT	UHRF1BP1	0.249574	4.96591	2.94249	0.00659972	0.865893	-2.3766	2.71639
L2/3_IT	AC093866-1	-0.483995	2.52662	-2.98112	0.00660918	0.866308	-2.28427	-2.71592
L5/6_NP	GUCY1A1	0.610483	5.94166	2.96633	0.00663245	0.868528	-3.94394	2.71476
L5_IT	ZDHHC2	-0.4277	5.14298	-2.95511	0.00666876	0.870042	-2.30504	-2.71295
OPC	ERV3-1	-0.384706	4.25393	-2.94211	0.00667005	0.870042	-3.23836	-2.71288
L2/3_IT	AL451080-1	0.597504	2.75293	2.97519	0.00668312	0.870042	-2.34829	2.71224
L5_IT	CES2	0.508371	3.12172	2.94588	0.00668883	0.870042	-2.29694	2.71195
L5_IT	SLC22A9	0.578548	4.38761	2.95115	0.00670561	0.870042	-2.30798	2.71112
L2/3_IT	AC020718-1	0.518509	4.10711	2.98074	0.00670988	0.870042	-2.38523	2.71091
OPC	SUMO2	-0.463747	5.37594	-2.92017	0.00671523	0.870042	-3.33158	-2.71065
OPC	AURKAIP1	-0.589443	3.89384	-2.92018	0.00671623	0.870042	-3.26591	-2.7106
L4_IT	BCAR3	0.437559	5.38457	2.94129	0.00671806	0.870042	-2.3334	2.71051
Oligodendrocyte	ETFRF1	-0.602271	4.37514	-2.90843	0.00672727	0.870042	-3.83509	-2.71005
L4_IT	ADAMTS12	0.823729	3.72498	3.36844	0.00673388	0.870042	-1.46937	2.70973
VIP	PLRG1	-0.301883	4.88068	-2.92841	0.00674127	0.870042	-3.13622	-2.70936
PVALB	ADAMTS15	0.508591	3.24413	2.94832	0.00674458	0.870042	-3.46988	2.7092
L4_IT	LINC02668	-0.559702	3.188	-2.94059	0.00675015	0.870042	-2.30957	-2.70893
SST	CSNK1G2	0.503454	3.71909	2.92754	0.00675841	0.870042	-3.44422	2.70852
Astrocyte	ZNF587B	0.578874	4.65807	2.91177	0.00676361	0.870042	-3.94598	2.70826
L5_IT	SPON1	-0.761671	4.07306	-2.94824	0.00677123	0.870042	-2.31103	-2.70789
L2/3_IT	PWRN4	1.23816	1.85661	2.96539	0.00677947	0.870042	-2.3251	2.70749
L2/3_IT	AC048352-1	1.05469	1.73929	2.97255	0.00678556	0.870042	-2.34624	2.70719
L2/3_IT	KCNJ2	-0.535937	2.65097	-3.03457	0.00678734	0.870042	-2.21108	-2.7071
L2/3_IT	PTPN3	0.314955	5.39193	2.95687	0.00678809	0.870042	-2.38563	2.70707
L2/3_IT	AC008691-1	0.782283	4.03247	2.95226	0.00679041	0.870042	-2.35873	2.70695
OPC	SLC41A2	0.312527	6.52334	2.9268	0.00679523	0.870042	-3.42107	2.70672
L4_IT	CPNE6	0.453717	3.93558	2.95697	0.00679601	0.870042	-2.32636	2.70668
PVALB	HMOX2	-0.342931	5.10196	-2.92791	0.00680533	0.870423	-3.50869	-2.70622
L5_IT	Z68323-1	0.455678	4.90697	3.01133	0.00681976	0.871458	-2.20859	2.70552
L5_IT	UNC13B	0.364191	6.28706	2.93124	0.00683804	0.872879	-2.37225	2.70463
L5_IT	UST	0.449525	7.03483	2.93093	0.00685224	0.872879	-2.3744	2.70394
L5_IT	AC092969-1	0.468806	4.89028	2.93587	0.00685514	0.872879	-2.32398	2.7038
Oligodendrocyte	DPYSL5	-0.635766	7.0803	-2.93564	0.00685631	0.872879	-3.84768	-2.70374
L4_IT	PLPPR1	0.464211	4.65315	2.9214	0.00687108	0.873322	-2.37804	2.70303
OPC	FAN1	0.279534	5.39826	2.92069	0.0068725	0.873322	-3.33147	2.70296
L4_IT	SAP30	0.509278	3.45566	2.96826	0.00688654	0.873947	-2.26772	2.70228
L5_IT	ATP6V1G2	-0.591974	5.6979	-2.90669	0.00689014	0.873947	-2.4051	-2.70211
L6_CT	CAMK2D	0.479911	8.25258	2.92618	0.00690287	0.874322	-3.90989	2.70149
OPC	CELF5	0.282852	5.22044	2.91331	0.00691016	0.874322	-3.34539	2.70114
L4_IT	DACH2	-1.0053	3.56923	-2.94752	0.00694015	0.874322	-2.29852	-2.6997
VIP	SLIRP	-0.308395	5.32572	-2.92519	0.0069469	0.874322	-3.06521	-2.69938
OPC	GSTO2	0.383875	3.99278	2.93173	0.00695216	0.874322	-3.30636	2.69913
LAMP5_LHX6	KIAA0232	-0.412148	7.10552	-2.90976	0.00695241	0.874322	-3.83569	-2.69912
L5_IT	MARCH3	0.765244	4.91923	2.94086	0.00695689	0.874322	-2.29905	2.6989
L2/3_IT	TAF7L	0.37771	2.99502	2.96052	0.00695694	0.874322	-2.41758	2.6989
L5_IT	ZNF350-AS1	-0.373452	3.69961	-2.99199	0.00698785	0.874322	-2.22327	-2.69742
VIP	RFK	-0.473232	4.95851	-2.9245	0.00698889	0.874322	-3.14241	-2.69737
L5_IT	RHOBTB3	-0.678881	4.37688	-2.94372	0.006991	0.874322	-2.39566	-2.69727
L2/3_IT	CORT	-0.602886	1.80384	-2.9769	0.00699417	0.874322	-2.39663	-2.69712
Astrocyte	SMC3	0.475148	5.2184	2.90881	0.00700153	0.874322	-3.88249	2.69677
OPC	ZNF418	-0.479935	3.15707	-2.93938	0.00701521	0.874322	-3.35323	-2.69612
L2/3_IT	ENDOD1	-0.356951	4.02428	-2.94449	0.00701716	0.874322	-2.39347	-2.69603
Microglia	HSPB1	0.937168	4.91675	2.92185	0.00702188	0.874322	-3.81703	2.6958
L6b	ZNF518A	0.444987	6.7075	2.89436	0.00702648	0.874322	-2.92445	2.69559
SST	CLIC5	-0.497211	3.57139	-2.8762	0.00703066	0.874322	-3.33513	-2.69539
PAX6	AFAP1	0.580211	6.955	2.91681	0.00703518	0.874322	-4.12553	2.69517
L4_IT	STEAP2	0.466097	4.4994	2.9297	0.00703566	0.874322	-2.37354	2.69515
L2/3_IT	LSG1	-0.367083	3.43204	-2.95168	0.00704103	0.874322	-2.38887	-2.6949
L2/3_IT	TRIM66	0.383882	3.15361	2.94443	0.00704273	0.874322	-2.4012	2.69482
LAMP5	KATNAL2	0.483981	5.11619	2.89555	0.00705352	0.874322	-2.42962	2.69431
SST	LHFPL6	-0.489397	4.72546	-2.9406	0.00706294	0.874322	-3.26576	-2.69386
PVALB	TRPC5	0.320665	7.07692	2.9095	0.00706529	0.874322	-3.61252	2.69375
Oligodendrocyte	RTCA-AS1	0.481334	4.37469	2.87129	0.00706681	0.874322	-3.83488	2.69368
L4_IT	ZNF233	-0.535261	3.21534	-2.87768	0.00706893	0.874322	-2.36877	-2.69358
PVALB	NEGR1	0.313482	10.9955	2.92463	0.00707131	0.874322	-3.65426	2.69347
L2/3_IT	AC079298-3	0.607555	4.23839	2.93381	0.00708693	0.875466	-2.39792	2.69273
Oligodendrocyte	FRY	0.402156	8.61595	2.92318	0.00710879	0.876021	-3.67999	2.6917
L6b	AL117329-1	-1.28343	7.1248	-2.92356	0.00710943	0.876021	-2.94456	-2.69167
L2/3_IT	PIK3CG	-0.813978	2.59259	-2.9365	0.00711459	0.876021	-2.36691	-2.69143
L4_IT	TBC1D1	0.558114	4.99971	2.90748	0.0071194	0.876021	-2.36879	2.69121
L2/3_IT	LINC00390	0.503978	4.94775	2.94394	0.00712784	0.876021	-2.41604	2.69081
VIP	AL731577-2	0.364035	4.91015	2.89856	0.007134	0.876021	-3.22539	2.69052
PVALB	WDR25	0.300776	4.86445	2.92127	0.00713607	0.876021	-3.61987	2.69043
L6_CT	ARHGAP6	1.08353	6.59178	2.90675	0.00715413	0.876778	-3.82116	2.68958
Astrocyte	LRFN5	0.971261	6.46046	2.91154	0.00715926	0.876778	-3.84997	2.68934
L4_IT	RARB	0.373289	8.91635	2.92059	0.00716138	0.876778	-2.35159	2.68925
L6_IT	GRIA4	-0.419739	9.05117	-2.90949	0.00718009	0.877801	-2.46848	-2.68837
VIP	LYRM1	-0.482472	3.94374	-2.91575	0.00718252	0.877801	-3.16212	-2.68826
OPC	GLCE	0.273911	5.64643	2.90414	0.00719048	0.877992	-3.3916	2.68789
L6_CT	SFXN1	-0.418431	6.1979	-2.89374	0.00720147	0.878554	-3.94168	-2.68738
L2/3_IT	AL592295-4	0.473472	1.35439	2.94602	0.00721176	0.879029	-2.43704	2.6869
Oligodendrocyte	PACSIN2	-0.495014	4.79372	-2.90038	0.00722778	0.879468	-3.92373	-2.68616
L2/3_IT	BIN1	0.309233	5.34049	2.95618	0.00722817	0.879468	-2.36547	2.68615
L2/3_IT	MCC	-0.521255	3.30565	-2.92597	0.00723835	0.879851	-2.42923	-2.68567
OPC	AC013265-1	-1.12624	4.24773	-2.91963	0.00724813	0.879851	-3.58923	-2.68522
L6b	MAN1C1	-0.554083	6.17215	-2.87359	0.00725213	0.879851	-2.95737	-2.68504
L2/3_IT	DGAT2	-0.587322	2.44317	-2.9321	0.00725823	0.879851	-2.41737	-2.68476
LAMP5	AMD1	-0.404214	5.59236	-2.88717	0.00726334	0.879851	-2.47038	-2.68452
PVALB	PTGDS	-0.840873	3.89689	-2.89949	0.00728239	0.881381	-3.57616	-2.68365
L6_IT_CAR3	L3MBTL4	1.17702	6.27525	2.90327	0.0072916	0.881398	-3.9826	2.68322
OPC	RSL24D1	-0.47087	4.65729	-2.88606	0.00730172	0.881398	-3.39369	-2.68276
OPC	TNRC18	0.31542	6.04393	2.88337	0.00730178	0.881398	-3.37389	2.68276
L2/3_IT	STMN2	-0.526105	8.20771	-2.92904	0.00732773	0.883754	-2.4289	-2.68157
L2/3_IT	AL133346-1	0.617246	1.73167	2.94547	0.00733482	0.883833	-2.50482	2.68125
L2/3_IT	LINC01250	0.356171	8.30782	2.92954	0.0073468	0.88442	-2.42998	2.6807
L4_IT	FLRT3	0.386336	5.64619	2.89987	0.00735257	0.88442	-2.37657	2.68044
LAMP5	ASIC2	0.830439	6.92827	2.85736	0.00735985	0.884522	-2.49748	2.68011
OPC	NDUFB4	-0.422363	4.82263	-2.87529	0.00740428	0.889084	-3.37218	-2.67809
L2/3_IT	LAMA4	-0.808007	2.64928	-3.04293	0.00741322	0.889379	-2.15249	-2.67769
L5/6_NP	KANTR	-0.4548	6.87111	-2.8785	0.00743367	0.890897	-3.85765	-2.67677
L6_IT	CNTNAP3	0.647047	4.97699	2.90049	0.00744314	0.890897	-2.49479	2.67634
L2/3_IT	CELF4	0.289539	7.95428	2.91199	0.00744808	0.890897	-2.44298	2.67612
L2/3_IT	SCART1	0.506244	3.16996	2.91563	0.00746598	0.890897	-2.45215	2.67531
Astrocyte	TPD52L1	-0.643234	7.81222	-2.89812	0.00746927	0.890897	-3.97692	-2.67516
OPC	UBXN1	-0.515725	3.33135	-2.88789	0.00747707	0.890897	-3.31127	-2.67481
SST	TRMT9B	-0.310322	6.10778	-2.90344	0.00748078	0.890897	-3.4747	-2.67465
L2/3_IT	AC008696-2	-1.01692	4.46404	-2.93874	0.00748148	0.890897	-2.36042	-2.67462
LAMP5_LHX6	KDM1A	-0.45994	6.4286	-2.89021	0.00749514	0.890897	-3.81839	-2.674
L5/6_NP	FAM20B	-0.459973	5.64848	-2.86154	0.00750105	0.890897	-3.86029	-2.67374
PVALB	EIF4B	-0.322076	5.66061	-2.90051	0.00750925	0.890897	-3.57387	-2.67337
L2/3_IT	AP003121-1	0.68423	1.5766	2.92285	0.00753833	0.890897	-2.49457	2.67208
OPC	CHURC1	-0.287459	5.5068	-2.90755	0.00754695	0.890897	-3.29876	-2.67169
L5_IT	SLC2A11	0.430962	3.82613	2.85098	0.00754935	0.890897	-2.43374	2.67159
L2/3_IT	AP001978-1	-1.02878	1.66104	-2.92816	0.00756736	0.890897	-2.36979	-2.67079
LAMP5	ZNF510	-0.463635	4.78009	-2.85114	0.00756955	0.890897	-2.53669	-2.67069
L4_IT	PAPSS2	0.455782	6.30303	2.88697	0.00758194	0.890897	-2.39272	2.67014
LAMP5	PCNP	-0.396409	6.20704	-2.84625	0.0075897	0.890897	-2.53235	-2.6698
L5_IT	SDCBP	-0.492331	4.9626	-2.8932	0.00759084	0.890897	-2.42937	-2.66975
L4_IT	AL591519-1	-0.519882	5.19003	-2.90647	0.00759622	0.890897	-2.4194	-2.66951
L4_IT	TLK1	-0.365217	6.41719	-2.88702	0.00760111	0.890897	-2.40618	-2.66929
OPC	C18orf32	-0.475887	5.15461	-2.8636	0.00760719	0.890897	-3.38682	-2.66902
SST	SOCS6	-0.327082	4.44054	-2.89195	0.00761062	0.890897	-3.44975	-2.66887
LAMP5	SEMA6A	0.436465	6.91034	2.86166	0.0076119	0.890897	-2.51079	2.66882
OPC	SLC38A10	0.414677	3.79379	2.88263	0.00761665	0.890897	-3.37398	2.66861
L2/3_IT	TEAD1	0.380702	6.08532	2.91191	0.00761809	0.890897	-2.46963	2.66854
L5_IT	TMEM94	0.328566	3.50332	2.93129	0.00762177	0.890897	-2.33238	2.66838
OPC	CGGBP1	-0.249625	6.28486	-2.86316	0.00763748	0.890897	-3.40473	-2.66769
L2/3_IT	ARC	-0.645746	3.0308	-2.92246	0.00764644	0.890897	-2.51134	-2.6673
L2/3_IT	AL138694-1	-0.719327	5.22812	-2.92939	0.00765449	0.890897	-2.43184	-2.66694
L4_IT	SLC22A10	0.515914	8.25435	2.85136	0.007663	0.890897	-2.4248	2.66657
L4_IT	AL121821-2	-0.580878	4.01298	-2.87826	0.00767154	0.890897	-2.40955	-2.66619
LAMP5_LHX6	PARN	0.507401	5.86963	2.84657	0.0076729	0.890897	-3.8804	2.66613
OPC	RFXAP	0.248227	4.40242	2.8832	0.00768019	0.890897	-3.34541	2.66582
L2/3_IT	ANXA5	-0.758464	2.37648	-2.92107	0.00768451	0.890897	-2.43619	-2.66563
VIP	PHF6	-0.289301	5.20053	-2.8834	0.00769344	0.890897	-3.21021	-2.66524
Oligodendrocyte	TNFRSF21	-0.711768	4.3276	-2.87919	0.00769701	0.890897	-3.89599	-2.66508
L6_IT_CAR3	PTCHD1-AS	0.658594	7.14377	2.8685	0.00769883	0.890897	-3.97605	2.665
L2/3_IT	SLC41A1	-0.378565	2.73488	-2.89773	0.00771267	0.890897	-2.49459	-2.6644
L6_CT	NOL10	0.418339	6.53543	2.8498	0.00771431	0.890897	-3.9616	2.66432
L2/3_IT	MRPL4	-0.397902	3.45215	-2.90561	0.00771439	0.890897	-2.48863	-2.66432
OPC	LSM1	-0.436492	3.529	-2.87169	0.00772082	0.890897	-3.34618	-2.66404
L6_IT	CAMK2D	0.828915	5.477	2.85791	0.00772369	0.890897	-2.5959	2.66392
OPC	PSMA7	-0.432971	5.15663	-2.87487	0.00772471	0.890897	-3.39536	-2.66387
L5/6_NP	HIPK2	-0.478363	6.30073	-2.9185	0.00772581	0.890897	-3.91473	-2.66382
SNCG	CDH11	0.711755	6.64561	2.85333	0.00772882	0.890897	-3.99283	2.66369
OPC	MRPL20	-0.384759	4.49817	-2.85929	0.00773274	0.890897	-3.33245	-2.66352
SST	SLITRK2	0.505298	4.11382	2.88672	0.007743	0.890897	-3.41182	2.66308
VIP	VBP1	-0.386448	4.83342	-2.88269	0.00774954	0.890897	-3.15418	-2.66279
L5_IT	GLCE	0.429656	5.52601	2.89566	0.00775209	0.890897	-2.41163	2.66268
L2/3_IT	AL049838-1	-0.798519	1.94078	-2.8919	0.00776266	0.890897	-2.44258	-2.66222
PVALB	COG1	0.276079	4.39929	2.88196	0.00776312	0.890897	-3.55047	2.6622
LAMP5	ITPR1	-0.415547	5.68917	-2.85785	0.00779127	0.893382	-2.50433	-2.66098
L4_IT	TLL1	1.02346	5.48417	2.89929	0.0078058	0.893642	-2.36906	2.66036
Astrocyte	MSRB2	-0.489098	5.15873	-2.8512	0.00782364	0.893642	-3.91801	-2.65959
Astrocyte	BRCC3	-0.488142	4.93752	-2.82012	0.0078259	0.893642	-3.92778	-2.65949
L4_IT	B3GALNT1	0.301874	4.90866	2.89719	0.0078263	0.893642	-2.41412	2.65947
L4_IT	DCDC2	0.563317	4.21456	2.86805	0.00782772	0.893642	-2.45438	2.65941
PVALB	TSC22D3	-0.532985	3.81613	-2.88312	0.00783257	0.893642	-3.47658	-2.6592
VIP	GRM4	0.413949	4.40005	2.88002	0.0078395	0.89369	-3.27124	2.65891
L2/3_IT	ACOT11	0.87841	2.67856	2.93441	0.00785353	0.894547	-2.42589	2.6583
L2/3_IT	TCF12	0.300327	6.97298	2.9052	0.00788276	0.896896	-2.48295	2.65705
OPC	LINC01416	0.516646	3.67101	2.88297	0.00789327	0.896896	-3.30012	2.6566
L4_IT	SKAP2	-0.410158	5.39272	-2.89381	0.00789374	0.896896	-2.421	-2.65658
L5_IT	COL5A1	0.513732	3.01079	2.87875	0.00790162	0.897019	-2.4683	2.65624
L5_IT	SLC7A5	0.605858	4.02863	2.89926	0.00790788	0.897019	-2.42063	2.65598
L2/3_IT	PAX8-AS1	-0.599996	2.86328	-2.89123	0.00791627	0.89723	-2.52629	-2.65562
SNCG	TTN	-0.719328	7.736	-2.8372	0.00792868	0.897896	-4.00697	-2.65509
PVALB	LRRC38	-0.54525	4.14404	-2.84953	0.00794523	0.898325	-3.66588	-2.65439
Oligodendrocyte	MRPL20	-0.520798	5.06044	-2.86606	0.00795019	0.898325	-3.83594	-2.65418
L5_IT	CDC42EP3	-0.622443	3.75763	-2.8651	0.00795214	0.898325	-2.41919	-2.6541
L2/3_IT	MRPS2	-0.662626	1.97539	-2.86533	0.0079635	0.898325	-2.53061	-2.65361
VIP	AC106795-3	0.450856	5.87403	2.86839	0.00796517	0.898325	-3.27797	2.65354
PVALB	H1FX	-0.406478	4.49521	-2.87122	0.00797567	0.898771	-3.65073	-2.6531
L2/3_IT	AL160313-1	0.409908	3.13479	2.88676	0.00799442	0.900145	-2.5319	2.65231
L2/3_IT	AC021683-2	0.700436	1.8702	2.90696	0.00803652	0.904145	-2.46913	2.65053
L2/3_IT	ECE2	0.681867	4.06128	2.90352	0.00806144	0.906206	-2.51338	2.64949
L2/3_IT	AP005230-1	0.494782	3.65248	2.88503	0.00807918	0.906463	-2.49466	2.64874
OPC	ZNF346	0.295637	5.41924	2.85016	0.00808341	0.906463	-3.41648	2.64857
LAMP5_LHX6	NMNAT3	0.479863	6.08162	2.83085	0.00808353	0.906463	-3.80025	2.64856
OPC	SMDT1	-0.490049	3.97703	-2.84086	0.0080981	0.907046	-3.39224	-2.64795
OPC	POLR2K	-0.607485	3.33742	-2.85375	0.00810585	0.907046	-3.34207	-2.64763
L6_CT	PATJ	0.504391	6.72802	2.8136	0.00810853	0.907046	-3.92095	2.64752
L2/3_IT	CCNDBP1	-0.405537	3.87503	-2.86031	0.0081409	0.909196	-2.54087	-2.64617
OPC	NDUFB3	-0.673253	3.45083	-2.84932	0.00814667	0.909196	-3.28987	-2.64593
LAMP5	FBXO36	0.485067	4.86802	2.82924	0.00815156	0.909196	-2.5453	2.64573
PVALB	SRGAP1	0.606906	3.76623	2.86336	0.00815423	0.909196	-3.46801	2.64562
L2/3_IT	ATP8B1	-0.423559	5.19477	-2.88709	0.00816327	0.909466	-2.52028	-2.64524
L2/3_IT	AC004594-1	-0.792553	5.29148	-2.90336	0.00817863	0.909602	-2.48315	-2.64461
SST	SPRY4-AS1	0.35806	7.29866	2.8623	0.00818157	0.909602	-3.59481	2.64448
L4_IT	SLC22A6	0.613847	4.35911	2.86444	0.00818435	0.909602	-2.47557	2.64437
L2/3_IT	DPY19L2	0.337056	6.43002	2.88896	0.00820199	0.910825	-2.52607	2.64364
PVALB	CDR1	-0.972099	3.08353	-2.86513	0.00822396	0.912035	-3.77788	-2.64273
PVALB	SOCS2	-0.53507	3.19017	-2.866	0.00822842	0.912035	-3.59924	-2.64255
L4_IT	RAB27B	0.453637	7.78705	2.85082	0.0082328	0.912035	-2.46465	2.64237
Oligodendrocyte	SWAP70	-0.357551	4.6958	-2.85407	0.00824698	0.91287	-4.01588	-2.64179
L5/6_NP	LYPLAL1	0.513988	6.11303	2.88221	0.00828244	0.915539	-3.91707	2.64033
VIP	PPP2R5B	-0.494836	4.1926	-2.84102	0.00828693	0.915539	-3.25409	-2.64015
VIP	TUBB4B	-0.391398	4.55257	-2.84494	0.00829109	0.915539	-3.19583	-2.63998
L2/3_IT	SATB1-AS1	-0.585107	5.9567	-2.85893	0.00830851	0.916196	-2.53718	-2.63927
LAMP5_LHX6	ZFAND6	-0.602799	5.32144	-2.84166	0.00832228	0.916196	-3.86566	-2.63871
VIP	SEC61B	-0.538916	4.49271	-2.8611	0.00833695	0.916196	-3.08084	-2.63811
L6_CT	KCTD3	0.43335	6.29378	2.80267	0.00834381	0.916196	-3.94129	2.63783
L2/3_IT	PCDH17	-0.582119	6.14368	-2.88695	0.00834405	0.916196	-2.50851	-2.63782
PVALB	MTUS1	-0.340358	6.41213	-2.84188	0.00834998	0.916196	-3.70211	-2.63758
L4_IT	AC079298-3	0.645447	3.32371	2.85052	0.00837361	0.916196	-2.48366	2.63662
PVALB_ChC	ZBTB38	-0.369586	7.22445	-2.84537	0.00837547	0.916196	-3.65162	-2.63655
OPC	ATPAF2	0.432892	3.86048	2.83264	0.00838194	0.916196	-3.42858	2.63628
VIP	ZSWIM8	0.320468	4.37205	2.83865	0.00838826	0.916196	-3.10757	2.63603
LAMP5	RAB14	-0.388283	6.42816	-2.82608	0.00839261	0.916196	-2.58296	-2.63585
Astrocyte	RBM10	0.687882	4.59282	2.81579	0.00839342	0.916196	-4.00536	2.63582
L6b	ALCAM	0.737387	8.47574	2.79178	0.00840721	0.916196	-2.9871	2.63526
L2/3_IT	AC104232-3	0.545469	1.47443	2.86297	0.00841315	0.916196	-2.6046	2.63502
SST	RRAGD	0.321357	5.0612	2.83955	0.00841468	0.916196	-3.53488	2.63496
OPC	PSAT1	-0.265079	6.18573	-2.84533	0.00841528	0.916196	-3.4115	-2.63494
L2/3_IT	AC091151-5	-0.471272	1.76699	-2.86364	0.00841697	0.916196	-2.52723	-2.63487
OPC	SSB	-0.318188	5.33479	-2.82282	0.0084171	0.916196	-3.41946	-2.63486
Astrocyte	CASP7	-0.561124	4.96169	-2.82232	0.00842457	0.916284	-4.04482	-2.63456
L6b	UNC13B	0.406302	6.82331	2.82986	0.00844846	0.916668	-2.96101	2.6336
L2/3_IT	CCDC50	0.395764	4.23543	2.8554	0.00846245	0.916668	-2.57189	2.63304
L2/3_IT	AC016746-1	-0.551789	1.47452	-2.86746	0.00846255	0.916668	-2.59308	-2.63304
L5_IT	LINC01622	-0.746068	3.11949	-2.85995	0.00846342	0.916668	-2.43092	-2.633
LAMP5	NME5	-0.426904	5.56757	-2.79013	0.00846913	0.916668	-2.56578	-2.63277
L2/3_IT	KCTD6	-0.406251	3.7433	-2.8718	0.00847675	0.916668	-2.54351	-2.63247
L2/3_IT	RNF157-AS1	-0.700559	1.5046	-2.87984	0.00847762	0.916668	-2.53713	-2.63243
SST	FBXO32	-0.4083	4.57696	-2.85245	0.00848149	0.916668	-3.51186	-2.63228
L2/3_IT	CALD1	-0.451195	5.72623	-2.85518	0.00849928	0.917216	-2.56585	-2.63156
PVALB	ADAMTS19	0.4789	5.61605	2.84516	0.00850007	0.917216	-3.54331	2.63153
LAMP5	PMS2	-0.383522	4.8296	-2.80754	0.00850659	0.917216	-2.58092	-2.63127
PVALB	ALDH1A2	0.405152	5.82822	2.83879	0.00851902	0.917836	-3.63502	2.63078
L2/3_IT	COL18A1	-0.714283	1.99004	-2.87255	0.00853675	0.918322	-2.56803	-2.63007
L4_IT	AL157944-1	-0.897675	6.09505	-2.866	0.00854291	0.918322	-2.47314	-2.62982
LAMP5	MLLT11	-0.512401	5.64389	-2.83427	0.0085567	0.918322	-2.56317	-2.62928
L2/3_IT	BEND3	0.325763	2.0417	2.86196	0.00855765	0.918322	-2.61565	2.62924
L4_IT	GBE1	-0.569081	4.48583	-2.8647	0.00856003	0.918322	-2.47463	-2.62914
Oligodendrocyte	UBE2V1	-0.32764	5.65753	-2.80713	0.00856364	0.918322	-3.91743	-2.629
SST	AC092640-1	0.822734	4.87024	2.85458	0.00857308	0.918617	-3.57406	2.62863
L2/3_IT	MOBP	-0.781427	2.45061	-2.84395	0.00858425	0.919097	-2.54996	-2.62818
LAMP5	GSTO1	-0.535673	4.85207	-2.81813	0.0086011	0.919388	-2.52614	-2.62752
L2/3_IT	SERPINB6	-0.42922	2.926	-2.87034	0.00860948	0.919388	-2.54002	-2.62718
L2/3_IT	GABRA2	0.269239	8.32001	2.86353	0.00861238	0.919388	-2.56016	2.62707
L5_IT	AL078459-1	-0.527475	4.17671	-2.8514	0.00861842	0.919388	-2.50003	-2.62683
LAMP5	MIR9-3HG	-0.344811	5.98067	-2.81901	0.00862043	0.919388	-2.58151	-2.62675
OPC	LDLRAD4	-0.287559	8.5292	-2.83825	0.00863964	0.920721	-3.49748	-2.62599
VIP	PITRM1	-0.29396	4.53567	-2.82025	0.00865696	0.921852	-3.32609	-2.62531
L5_IT	DCBLD2	-0.295354	6.01498	-2.84497	0.00869825	0.924933	-2.51666	-2.62369
PVALB	GLO1	-0.399901	4.92371	-2.83104	0.00870421	0.924933	-3.64986	-2.62346
OPC	MOCS2	-0.583057	3.31647	-2.81901	0.00870609	0.924933	-3.40805	-2.62338
L4_IT	ANO4	-0.830072	3.68556	-2.8587	0.00871389	0.925046	-2.48842	-2.62308
L4_IT	CREBZF	0.330407	5.73011	2.8522	0.00875197	0.928371	-2.46109	2.62159
L6_IT	PSMD4	-0.420693	4.75748	-2.79969	0.00876628	0.928577	-2.60534	-2.62104
VIP	GRM7-AS1	0.383761	3.75782	2.83099	0.00876799	0.928577	-3.13262	2.62097
VIP	MITF	0.463599	6.01482	2.7833	0.00877419	0.928577	-3.31613	2.62073
L4_IT	SLC22A24	0.601528	4.97017	2.86356	0.0087915	0.928859	-2.45722	2.62006
VIP	ST13	-0.385305	6.6239	-2.82355	0.0087946	0.928859	-3.3263	-2.61994
L4_IT	TTC6	-0.566036	4.51078	-2.84637	0.00879714	0.928859	-2.52731	-2.61984
Astrocyte	AKAP8	0.619818	4.36618	2.80787	0.00881016	0.92952	-3.97751	2.61933
L2/3_IT	ELL2	-0.364628	7.59454	-2.85612	0.00882068	0.929915	-2.57062	-2.61893
OPC	EEF1G	-0.495521	5.17135	-2.83257	0.00883961	0.931196	-3.42902	-2.6182
L4_IT	MERTK	0.524868	4.35057	2.81778	0.00885158	0.931743	-2.54764	2.61773
OPC	CRIPT	-0.297799	5.88225	-2.82604	0.0088818	0.933838	-3.44099	-2.61657
PVALB_ChC	C18orf25	0.507324	5.84397	2.80076	0.0089003	0.933838	-3.65708	2.61586
VIP	IK	-0.483866	4.9395	-2.80634	0.00890186	0.933838	-3.27406	-2.6158
L4_IT	NOC3L	-0.490851	3.18182	-2.82698	0.0089113	0.933838	-2.52931	-2.61544
VIP	DIRAS2	-0.3926	5.27512	-2.81136	0.00891169	0.933838	-3.31399	-2.61542
Microglia	SNX30	0.362725	6.94825	2.81599	0.00892142	0.933838	-3.77933	2.61505
L4_IT	AC004052-1	-0.893501	3.90762	-2.82153	0.00892348	0.933838	-2.60481	-2.61497
L6_IT	DLEU1	-0.744227	4.44583	-2.81871	0.0089412	0.933838	-2.63545	-2.61429
SNCG	HPSE2	-1.58546	6.49942	-2.79398	0.00895155	0.933838	-4.12969	-2.6139
L4_IT	FNDC3B	0.378475	6.6769	2.84442	0.00895324	0.933838	-2.51933	2.61383
L6b	KCNB2	0.532111	8.884	2.79862	0.00896653	0.933838	-3.06221	2.61333
PVALB_ChC	CDC42	-0.369067	6.56023	-2.79991	0.00896759	0.933838	-3.68953	-2.61329
L4_IT	ABRAXAS2	-0.301937	4.54477	-2.81552	0.00896906	0.933838	-2.53673	-2.61323
L5/6_NP	PLEKHA7	-1.00077	5.56549	-2.82224	0.00897313	0.933838	-3.96601	-2.61308
PVALB	LINC02208	-0.867144	3.47043	-2.82548	0.00899237	0.933838	-3.85494	-2.61234
L2/3_IT	MYB	0.538897	2.15812	2.85439	0.00899277	0.933838	-2.61175	2.61233
L5_IT	CHMP2B	-0.384226	5.00521	-2.80547	0.00899689	0.933838	-2.57195	-2.61217
PVALB	PRCP	-0.384588	5.363	-2.80407	0.00900971	0.933838	-3.74899	-2.61169
L5_IT	SLC35B4	-0.312082	4.97759	-2.83036	0.00901033	0.933838	-2.53123	-2.61166
L4_IT	GSS	0.367453	3.51507	2.81768	0.00901305	0.933838	-2.55707	2.61156
L2/3_IT	SKAP1	-0.821829	1.74372	-2.84382	0.00901425	0.933838	-2.59189	-2.61151
PVALB	RXRB	-0.387904	3.55138	-2.79907	0.00902998	0.93398	-3.60496	-2.61092
L2/3_IT	DEDD2	-0.510207	2.66102	-2.82387	0.00904295	0.93398	-2.59819	-2.61043
PVALB	AC114316-1	-0.370704	3.95289	-2.82458	0.00905393	0.93398	-3.48061	-2.61001
L5_IT	GRM1	0.434383	8.01235	2.82012	0.00905607	0.93398	-2.56357	2.60993
L2/3_IT	LOXHD1	0.683588	2.76539	2.83976	0.00906437	0.93398	-2.64313	2.60962
L5_IT	SMARCA2	-0.334976	7.76629	-2.82362	0.00907052	0.93398	-2.54385	-2.60938
L4_IT	NUP188	-0.342677	3.39888	-2.82672	0.00907054	0.93398	-2.54484	-2.60938
LAMP5	KIRREL3	-0.389938	10.0642	-2.79542	0.00907591	0.93398	-2.63778	-2.60918
L5_IT	NTNG2	0.410614	4.9373	2.80646	0.00908407	0.93398	-2.56719	2.60887
Astrocyte	ATP5MC1	-0.722616	4.44443	-2.78776	0.00908677	0.93398	-3.87879	-2.60877
LAMP5	LDLRAD4	-0.729501	5.61918	-2.79055	0.00909486	0.93398	-2.64851	-2.60847
VIP	DYNLRB1	-0.45739	5.14204	-2.80284	0.00909818	0.93398	-3.29646	-2.60834
L2/3_IT	AC078909-1	0.514784	2.91726	2.8346	0.00910401	0.93398	-2.6366	2.60812
L6b	AC011346-1	0.475972	7.01435	2.80045	0.0091387	0.936717	-3.01721	2.60682
L2/3_IT	TEC	-0.567779	3.20842	-2.83029	0.00914432	0.936717	-2.61041	-2.60661
L5_IT	OGFOD1	-0.289981	4.10348	-2.81965	0.00916256	0.937886	-2.55545	-2.60593
L5_IT	ZNF334	0.315911	3.92621	2.80756	0.00918907	0.939899	-2.55506	2.60494
PVALB	UGP2	-0.32148	6.49635	-2.81501	0.00920079	0.940061	-3.66037	-2.6045
L2/3_IT	TPBG	-0.903683	3.9172	-2.83012	0.00920435	0.940061	-2.59742	-2.60437
OPC	SLC3A2	-0.367521	4.71895	-2.79969	0.00921301	0.940105	-3.5093	-2.60405
SST	ZNF527	-0.377082	3.38333	-2.80018	0.00922472	0.940105	-3.50952	-2.60361
OPC	SDF2	-0.404653	3.57051	-2.80133	0.00922674	0.940105	-3.39863	-2.60354
L2/3_IT	AL513166-1	0.315063	7.70447	2.83559	0.00923214	0.940105	-2.607	2.60334
L2/3_IT	AL157388-1	0.748164	2.52588	2.83106	0.00924155	0.940365	-2.57896	2.60299
L5_IT	CRYAB	-0.825288	3.2177	-2.78884	0.00927289	0.942439	-2.60356	-2.60183
LAMP5	OSBPL3	-0.45161	7.32852	-2.76571	0.00928477	0.942439	-2.66238	-2.60139
PVALB	KCNAB3	-0.291933	5.30837	-2.80509	0.00929028	0.942439	-3.68781	-2.60118
Microglia	GOLGA8A	0.558818	5.23485	2.78507	0.00929098	0.942439	-3.66854	2.60116
L6_CT	CBLN2	0.741313	6.8268	2.79132	0.00929722	0.942439	-3.97598	2.60093
L5_IT	AMOTL1	-0.668287	4.3539	-2.81816	0.00930309	0.942439	-2.57512	-2.60071
SST	PTPRU	0.446633	5.27389	2.79369	0.00931199	0.942645	-3.53486	2.60038
L2/3_IT	PTPRG	0.32611	9.22325	2.82774	0.00932478	0.942719	-2.6273	2.59991
L4_IT	SGCZ	-0.525596	8.80136	-2.8297	0.00933324	0.942719	-2.54703	-2.5996
SST	GMEB1	-0.566374	3.2645	-2.8103	0.00933508	0.942719	-3.49295	-2.59953
L5_IT	CFAP299	-0.563878	5.2941	-2.8226	0.00934017	0.942719	-2.60195	-2.59935
VIP	POLR3C	-0.455025	3.82411	-2.78326	0.00935106	0.943125	-3.26431	-2.59895
L2/3_IT	ROBO1	0.674153	9.15657	2.83614	0.00935889	0.9432	-2.61643	2.59866
VIP	PDCD11	-0.398085	4.16288	-2.75802	0.00936553	0.9432	-3.20001	-2.59841
LAMP5	MRFAP1	-0.51664	5.52224	-2.77387	0.00937932	0.943896	-2.6642	-2.59791
Astrocyte	TENM3	0.678512	5.22859	2.78119	0.00938681	0.94394	-4.01404	2.59764
VIP	PGAP2	0.446913	4.25434	2.80385	0.00939532	0.94394	-3.21377	2.59732
L2/3_IT	PTPN14	-0.452081	4.34304	-2.81634	0.00940655	0.94394	-2.62304	-2.59691
L2/3_IT	MRPS10	-0.375351	4.14015	-2.82571	0.00940853	0.94394	-2.64139	-2.59684
L4_IT	AC068587-4	0.329947	7.23774	2.79482	0.00942716	0.94394	-2.59696	2.59616
Oligodendrocyte	LRRTM2	0.483778	5.27353	2.80151	0.00944389	0.94394	-3.85283	2.59555
L5_IT	CNTN4-AS2	-0.630722	3.01446	-2.8129	0.0094447	0.94394	-2.55968	-2.59552
L2/3_IT	MLIP	0.504581	8.50788	2.81808	0.00945753	0.94394	-2.65275	2.59506
Astrocyte	PTCD2	-0.41692	4.50515	-2.7854	0.00945925	0.94394	-3.94111	-2.59499
PVALB	PDE1C	0.510909	6.24997	2.80624	0.00946104	0.94394	-3.63356	2.59493
VIP	ADPGK	-0.353915	4.11248	-2.7911	0.00946498	0.94394	-3.29172	-2.59479
PVALB_ChC	MID1	-0.464272	6.27463	-2.77103	0.00947463	0.94394	-3.65348	-2.59444
L2/3_IT	VIT	0.592004	2.85236	2.84114	0.00949255	0.94394	-2.70107	2.59379
VIP	ZFAND6	-0.315714	5.54717	-2.78602	0.00949428	0.94394	-3.36446	-2.59372
L6b	GALNTL6	1.07219	7.18807	2.79298	0.00950704	0.94394	-3.11827	2.59326
LAMP5_LHX6	ZFP91	-0.549413	5.62316	-2.77374	0.00951114	0.94394	-3.87086	-2.59311
L2/3_IT	NIPAL2	0.349549	6.50209	2.82166	0.00953637	0.94394	-2.63187	2.5922
L2/3_IT	TESK2	0.578885	4.55889	2.82634	0.00954313	0.94394	-2.65572	2.59196
L4_IT	SLC9A7	0.366825	4.3105	2.81735	0.00954537	0.94394	-2.56964	2.59188
L2/3_IT	AC136604-3	0.632915	1.26023	2.83985	0.00954645	0.94394	-2.60307	2.59184
L5_IT	RFXAP	0.27614	4.69996	2.80836	0.00955187	0.94394	-2.57467	2.59164
LAMP5	FAM161A	-0.485082	5.12057	-2.77274	0.00956506	0.94394	-2.66134	-2.59117
OPC	GABPB1	0.425997	4.60947	2.77535	0.00956694	0.94394	-3.49963	2.5911
L5/6_NP	PPP4R3A	-0.615374	5.66411	-2.79993	0.00956926	0.94394	-3.90619	-2.59102
OPC	SP2-AS1	-0.541449	3.11697	-2.78766	0.00956979	0.94394	-3.36802	-2.591
Astrocyte	MAP3K1	0.452082	5.19707	2.77361	0.00958169	0.94394	-3.98475	2.59057
L2/3_IT	AC097480-1	0.780027	2.98448	2.83044	0.00958182	0.94394	-2.61483	2.59057
L5/6_NP	AP4S1	-0.500292	5.82381	-2.76245	0.00958306	0.94394	-3.85366	-2.59052
Oligodendrocyte	ZIC1	0.720615	5.67474	2.79485	0.00958448	0.94394	-3.92557	2.59047
Astrocyte	ST6GALNAC5	0.855112	5.95563	2.77879	0.0095859	0.94394	-3.86395	2.59042
Microglia	HLA-B	0.456701	5.82727	2.79142	0.00960306	0.944952	-3.80306	2.5898
L4_IT	CCDC122	0.620003	4.22571	2.78303	0.00961014	0.944972	-2.63544	2.58955
L6_IT_CAR3	ZYG11B	-0.464097	6.37053	-2.79046	0.0096314	0.946079	-4.03131	-2.58879
VIP	TRPC5	-0.532575	4.03305	-2.78776	0.00963518	0.946079	-3.23982	-2.58865
PVALB	PREX2	-0.777428	4.19722	-2.79033	0.00966685	0.948511	-3.77059	-2.58752
L6_IT	EDIL3	-1.05028	5.62952	-2.77084	0.0096965	0.949818	-2.75798	-2.58647
LAMP5	ZBED5	-0.328907	6.10574	-2.76167	0.00969937	0.949818	-2.6845	-2.58637
L5_IT	LINC00378	-0.631249	4.08619	-2.77458	0.00971871	0.949818	-2.60872	-2.58568
L5_IT	SHROOM3	0.412674	5.3689	2.77477	0.00971914	0.949818	-2.63692	2.58566
Oligodendrocyte	ZSCAN16-AS1	-0.384109	5.06955	-2.7813	0.00973098	0.949818	-3.9085	-2.58525
L2/3_IT	LINC02720	-1.04862	2.22668	-2.79704	0.00973646	0.949818	-2.62211	-2.58505
LAMP5	SETD7	-0.495136	5.57708	-2.7489	0.00973771	0.949818	-2.69611	-2.58501
L6_IT_CAR3	SLCO3A1	0.673855	6.19404	2.78435	0.00973936	0.949818	-4.05263	2.58495
L2/3_IT	PTCHD1-AS	0.465112	7.74062	2.80462	0.0097424	0.949818	-2.68367	2.58484
L2/3_IT	CAPN14	0.491159	1.92532	2.82006	0.00975943	0.950579	-2.68145	2.58424
L6_IT	ARHGAP10	-0.717621	6.12769	-2.78113	0.00976405	0.950579	-2.59424	-2.58408
OPC	ATP5MG	-0.331722	5.37153	-2.77392	0.00978908	0.952342	-3.47801	-2.58319
LAMP5	CHRNA7	0.794181	5.10618	2.74517	0.00980775	0.952368	-2.65983	2.58253
VIP	MYO16	0.356587	6.55029	2.75921	0.00981091	0.952368	-3.3041	2.58242
L4_IT	LMO3	0.330159	8.73263	2.79353	0.00982323	0.952368	-2.6024	2.58199
L2/3_IT	LINC01378	0.546115	8.48601	2.81503	0.00982738	0.952368	-2.66284	2.58184
L5_IT	TBC1D1	0.323883	6.27403	2.7735	0.0098294	0.952368	-2.63064	2.58177
VIP	TRIM46	0.396388	3.54551	2.78515	0.00983118	0.952368	-3.24137	2.58171
Microglia	SRP14	-0.719908	5.79139	-2.77046	0.00983789	0.952368	-3.7187	-2.58148
L4_IT	ID4	0.866446	3.72406	2.7882	0.00987368	0.952772	-2.60657	2.58022
L4_IT	BRINP2	0.340765	7.31774	2.7845	0.00987825	0.952772	-2.6343	2.58006
L2/3_IT	LINC01007	-0.560529	3.69079	-2.81074	0.00987827	0.952772	-2.68541	-2.58006
Microglia	LRRC8C-DT	-0.565918	4.68123	-2.77792	0.0098868	0.952772	-3.7057	-2.57976
VIP	CDH4	0.403177	6.40631	2.75868	0.00988874	0.952772	-3.33287	2.5797
SST	PMEPA1	-0.40718	4.37154	-2.76773	0.00989427	0.952772	-3.42259	-2.5795
L2/3_IT	AL445242-1	-0.914398	1.16994	-2.75306	0.00990064	0.952772	-2.71792	-2.57928
PVALB_ChC	ABCA3	0.48245	5.65627	2.72956	0.00990279	0.952772	-3.66656	2.57921
OPC	NRSN1	-0.334103	5.18364	-2.78143	0.00990451	0.952772	-3.44466	-2.57915
VIP	AP3M2	-0.271574	5.43811	-2.76362	0.00991703	0.952772	-3.38315	-2.57871
L2/3_IT	AL353748-3	0.522967	1.12424	2.8094	0.00992357	0.952772	-2.68397	2.57848
SNCG	ZBTB38	-0.41154	6.28008	-2.76535	0.00992529	0.952772	-4.01865	-2.57842
L2/3_IT	NFKBIA	-0.666401	2.313	-2.7797	0.00993893	0.952782	-2.68368	-2.57795
OPC	HS1BP3	0.318157	3.42241	2.77235	0.00994233	0.952782	-3.493	2.57783
L6_IT	FXYD6	0.362541	6.56508	2.75371	0.0099508	0.952782	-2.75193	2.57753
L4_IT	LINC00685	0.512211	3.29407	2.77969	0.00995314	0.952782	-2.6474	2.57745
L2/3_IT	PIK3C2G	0.578079	5.17727	2.81889	0.00998079	0.952875	-2.69341	2.57649
OPC	RPP21	-0.469069	3.06192	-2.76746	0.00998227	0.952875	-3.36259	-2.57644
L2/3_IT	AC018685-2	0.419502	4.70604	2.80099	0.00998573	0.952875	-2.68209	2.57632
L2/3_IT	MYO10	-0.515155	2.94586	-2.80407	0.00999874	0.952875	-2.70884	-2.57587
L2/3_IT	PCED1B	0.853454	4.94784	2.78134	0.0100105	0.952875	-2.69741	2.57547
LAMP5	VIRMA	0.371754	5.47238	2.7616	0.0100126	0.952875	-2.60369	2.57539
L5/6_NP	BNIP3	-0.682997	5.5034	-2.86612	0.0100168	0.952875	-4.13033	-2.57525
OPC	PSMB4	-0.458419	3.9857	-2.76255	0.0100263	0.952875	-3.44703	-2.57492
L6_CT	NRP1	-0.413383	7.9772	-2.76811	0.0100268	0.952875	-3.9543	-2.5749
OPC	LIFR	0.239683	7.14703	2.77919	0.0100319	0.952875	-3.63315	2.57473
L2/3_IT	ADAMTS13	0.351181	3.26598	2.80511	0.0100404	0.952875	-2.6975	2.57443
L4_IT	LINC01821	1.09601	5.42254	2.75886	0.0100412	0.952875	-2.63777	2.57441
L5/6_NP	LHPP	-0.434871	5.95886	-2.76464	0.0100443	0.952875	-3.93688	-2.5743
VIP	DUSP3	-0.415472	4.12677	-2.76611	0.0100555	0.952878	-3.32485	-2.57392
L6b	AC022126-1	-0.910148	6.64757	-2.77271	0.0100599	0.952878	-3.16936	-2.57377
L5/6_NP	TECPR2	-0.526811	5.9965	-2.83787	0.0100699	0.952878	-3.90725	-2.57342
L2/3_IT	RHOBTB3	-0.522657	3.73973	-2.80329	0.01008	0.952878	-2.65795	-2.57307
L2/3_IT	LINC02796	0.612845	1.69189	2.80428	0.0100827	0.952878	-2.63688	2.57298
L5_IT	DACH1	-0.377197	6.89984	-2.78237	0.0100905	0.952878	-2.64284	-2.57271
LAMP5	SYNGR1	-0.424514	5.34426	-2.74496	0.0100988	0.952878	-2.66894	-2.57243
LAMP5	PMEPA1	-0.402788	7.23992	-2.73323	0.0101026	0.952878	-2.72719	-2.5723
OPC	ZNF383	0.295908	4.22158	2.75647	0.0101179	0.952878	-3.48013	2.57177
LAMP5	PSMA6	-0.383136	5.55725	-2.72627	0.0101306	0.952878	-2.69215	-2.57134
OPC	PPP1R14A	-0.679266	3.10081	-2.7648	0.0101374	0.952878	-3.40673	-2.57111
L4_IT	FANCL	0.399501	5.8618	2.7568	0.010148	0.952878	-2.66057	2.57074
L2/3_IT	CLDN16	0.428059	3.64444	2.80294	0.0101607	0.952878	-2.68372	2.57031
LAMP5	RHOBTB2	-0.445178	4.99164	-2.74738	0.0101699	0.952878	-2.67996	-2.57
VIP	DNAJC8	-0.439984	5.28367	-2.77025	0.0101705	0.952878	-3.23871	-2.56998
Astrocyte	MGAT5B	0.620332	4.13559	2.76268	0.0101751	0.952878	-3.93394	2.56982
L4_IT	ERBB4	-1.16511	5.76058	-2.76941	0.0101751	0.952878	-2.60482	-2.56982
Oligodendrocyte	USF2	-0.450538	4.3115	-2.73466	0.0101863	0.952878	-3.88729	-2.56944
SST	NARS2	-0.300561	5.1277	-2.769	0.0101867	0.952878	-3.54964	-2.56943
Oligodendrocyte	FAM104A	0.556379	3.75473	2.7578	0.0101979	0.952878	-3.94823	2.56905
L4_IT	MID2	0.808178	3.46604	2.73763	0.0101988	0.952878	-2.65167	2.56902
PVALB	CMTR1	-0.357853	4.30704	-2.75935	0.0102202	0.952878	-3.63773	-2.56829
L2/3_IT	AP001924-1	-0.498169	1.84979	-2.79821	0.0102276	0.952878	-2.67334	-2.56804
PVALB	KIZ	-0.285455	6.52603	-2.75866	0.0102302	0.952878	-3.75993	-2.56795
OPC	SSR2	-0.391514	4.2328	-2.76073	0.0102331	0.952878	-3.43203	-2.56785
L4_IT	AC112206-2	0.819986	5.0499	2.78169	0.010243	0.952878	-2.61403	2.56752
L2/3_IT	COL5A2	-0.766958	6.82796	-2.80338	0.0102507	0.952878	-2.67983	-2.56726
LAMP5	IQCJ-SCHIP1	-0.557411	7.31779	-2.74771	0.0102531	0.952878	-2.68427	-2.56717
L5_IT	HIPK2	0.395375	4.6118	2.7651	0.0102539	0.952878	-2.66305	2.56715
L6_CT	GRM1	-0.7966	5.74001	-2.76764	0.0102542	0.952878	-4.0883	-2.56714
VIP	FCF1	-0.380013	3.66371	-2.76559	0.0102593	0.952878	-3.31253	-2.56696
OPC	NDUFS7	-0.477083	4.12191	-2.75494	0.0102676	0.953004	-3.43251	-2.56668
L2/3_IT	NEBL	0.272354	8.94354	2.77817	0.0102872	0.95417	-2.72468	2.56602
PVALB	GTF3A	-0.384058	5.24386	-2.77017	0.0103013	0.954494	-3.62801	-2.56555
L2/3_IT	ETV1	-0.81268	3.12398	-2.79578	0.0103055	0.954494	-2.69569	-2.56541
OPC	LINC01237	0.505671	4.72744	2.76694	0.0103115	0.954494	-3.48481	2.5652
L5_IT	GORAB	-0.48454	3.01296	-2.7836	0.0103259	0.954553	-2.58131	-2.56472
VIP	ELOC	-0.342038	5.10366	-2.75319	0.0103367	0.954553	-3.30587	-2.56436
L5_IT	PPFIA4	0.46424	4.84223	2.77524	0.0103411	0.954553	-2.6646	2.56421
PVALB	DPF2	0.326125	3.8197	2.76625	0.0103438	0.954553	-3.61168	2.56412
L5_IT	ESR1	0.653031	4.55875	2.76119	0.0103469	0.954553	-2.67692	2.56402
OPC	PRKAA1	0.224239	5.65431	2.75185	0.0103626	0.954874	-3.52967	2.56349
OPC	BTF3	-0.514734	5.11211	-2.73701	0.0103643	0.954874	-3.50232	-2.56343
L2/3_IT	LINC02360	-0.858429	1.44479	-2.78268	0.0103808	0.955757	-2.71195	-2.56288
L5_IT	TMTC4	0.323622	5.47232	2.75337	0.0104031	0.957173	-2.68241	2.56213
VIP	ZBTB20	-0.340308	9.77066	-2.73761	0.0104219	0.957289	-3.44893	-2.56151
L2/3_IT	SRGAP1	0.376117	4.71243	2.79409	0.0104235	0.957289	-2.72987	2.56145
L5_IT	MRPL45	-0.349415	3.85826	-2.77346	0.0104253	0.957289	-2.61551	-2.56139
OPC	NOS1AP	0.283228	7.06043	2.76315	0.0104326	0.957322	-3.54828	2.56115
L6_CT	JPH1	-0.367201	7.08206	-2.74696	0.0104715	0.960242	-4.0561	-2.55986
L2/3_IT	AC002377-1	0.318249	5.97665	2.76064	0.0104941	0.961251	-2.74902	2.55911
L5_IT	AP1S3	-0.345547	4.3596	-2.76505	0.0104965	0.961251	-2.65134	-2.55903
L2/3_IT	MAD2L2	0.363777	2.25365	2.75474	0.010514	0.962217	-2.84185	2.55845
Oligodendrocyte	ZC3H15	-0.365293	5.87973	-2.73303	0.0105421	0.962411	-3.8963	-2.55752
L2/3_IT	PID1	0.465155	7.24786	2.76901	0.0105472	0.962411	-2.7294	2.55735
Astrocyte	ABLIM3	-0.685149	4.52164	-2.75515	0.0105551	0.962411	-4.11132	-2.55709
L5_IT	AC090152-1	0.511213	2.68231	2.74919	0.0105673	0.962411	-2.66597	2.55669
L2/3_IT	L3MBTL4	0.4762	7.29153	2.76892	0.0105684	0.962411	-2.7527	2.55665
L4_IT	RAB11B	-0.393963	4.0364	-2.73205	0.0105693	0.962411	-2.71019	-2.55663
LAMP5	PAFAH1B2	-0.425885	5.90842	-2.73103	0.0105721	0.962411	-2.73833	-2.55653
VIP	AC002070-1	0.488146	4.25078	2.75367	0.0105722	0.962411	-3.60259	2.55653
L2/3_IT	ABRACL	-0.408047	3.08591	-2.7627	0.0105973	0.964055	-2.79142	-2.55571
L6_IT	ELL2	-0.335585	7.13138	-2.74471	0.0106166	0.965175	-2.75641	-2.55507
L2/3_IT	ANKRD44	0.317678	5.00315	2.76518	0.0106245	0.965254	-2.78934	2.55481
OPC	CPSF4	-0.447629	3.60489	-2.73211	0.0106538	0.966307	-3.49342	-2.55385
PVALB_ChC	NTM	0.602158	8.15748	2.70804	0.0106555	0.966307	-3.735	2.5538
VIP	PLXNC1	0.350925	5.39712	2.74059	0.0106572	0.966307	-3.33867	2.55374
SST	LINC01252	-0.282798	5.05617	-2.74183	0.0106877	0.967864	-3.71557	-2.55275
SST	B4GALT4	0.355868	3.9418	2.74438	0.010692	0.967864	-3.54088	2.55261
OPC	LRP5	0.319297	4.33525	2.74722	0.0107089	0.967864	-3.43761	2.55206
PVALB	LDLRAD4	-0.374305	8.24254	-2.73401	0.0107106	0.967864	-3.75081	-2.552
L2/3_IT	PLS3	0.710608	4.65328	2.80407	0.0107113	0.967864	-2.6642	2.55198
SNCG	UBN2	-0.409319	6.86797	-2.73791	0.0107184	0.967864	-4.03609	-2.55175
L4_IT	AC093523-1	0.463807	5.89564	2.80549	0.0107247	0.967864	-2.60015	2.55154
L6b	SEL1L3	0.409211	6.60111	2.71866	0.0107353	0.967864	-3.10477	2.5512
L4_IT	NPY1R	0.504448	6.83454	2.75945	0.0107435	0.967864	-2.62748	2.55093
VIP	NIPBL-DT	-0.309354	4.89204	-2.7194	0.0107509	0.967864	-3.36283	-2.55069
L5_IT	RBM15	-0.383597	3.63865	-2.73078	0.0107519	0.967864	-2.68286	-2.55066
Astrocyte	LRP5	0.397586	4.36621	2.73608	0.0107655	0.968456	-3.91333	2.55022
SST	PKIB	0.370736	4.71556	2.73993	0.0107751	0.968691	-3.61917	2.54991
SST	CBLN4	0.657382	4.91004	2.75462	0.010784	0.968857	-3.50375	2.54962
L6_IT	PLCB4	-0.493078	6.10297	-2.69731	0.0108029	0.969379	-2.77501	-2.54901
L2/3_IT	EPHB6	-0.592739	5.74566	-2.76376	0.0108177	0.969379	-2.76381	-2.54853
Oligodendrocyte	PLEKHB2	-0.510142	5.2771	-2.73603	0.0108289	0.969379	-3.93764	-2.54817
OPC	CLDN16	-0.581035	3.03116	-2.74238	0.0108301	0.969379	-3.51011	-2.54813
L6_CT	AC067956-1	-0.663954	7.18342	-2.74522	0.0108332	0.969379	-4.11889	-2.54803
VIP	CATSPER2	0.319675	5.72898	2.74015	0.0108386	0.969379	-3.45573	2.54786
L6b	ZNF827	0.445991	6.47042	2.70194	0.0108457	0.969379	-3.10501	2.54763
L5_IT	ZNF415	-0.498794	3.02631	-2.73441	0.0108463	0.969379	-2.6923	-2.54761
L4_IT	CTNNB1	0.455656	7.00344	2.75752	0.0108593	0.969762	-2.66545	2.54719
L6b	TNR	0.516248	7.56275	2.71466	0.0108666	0.969762	-3.16738	2.54696
OPC	HNRNPF	-0.330088	4.70709	-2.73636	0.0108761	0.969762	-3.50559	-2.54666
Astrocyte	BRK1	-0.655712	4.45767	-2.71075	0.0108797	0.969762	-3.97123	-2.54654
LAMP5_LHX6	NUP54	0.487322	5.68408	2.72183	0.0108899	0.969762	-3.92172	2.54621
LAMP5	EPHA4	-0.400123	6.05348	-2.71231	0.0108929	0.969762	-2.76045	-2.54611
VIP	ABCA1	-0.308869	5.42398	-2.73465	0.010928	0.972247	-3.31561	-2.54499
Oligodendrocyte	LGR4	-0.580692	5.57616	-2.74143	0.0109494	0.972247	-3.99378	-2.54431
L2/3_IT	HPCA	-0.628582	5.30331	-2.74251	0.0109515	0.972247	-2.79351	-2.54424
L4_IT	ERI1	-0.342499	3.79811	-2.75403	0.0109608	0.972247	-2.68577	-2.54395
L4_IT	POPDC3	0.425049	3.47038	2.75937	0.0109627	0.972247	-2.66428	2.54389
Oligodendrocyte	ANO2	0.646329	4.30135	2.73939	0.0109693	0.972247	-3.80394	2.54368
L2/3_IT	AQP9	0.882006	2.20816	2.7459	0.0109704	0.972247	-2.73882	2.54364
L2/3_IT	LINC02389	-0.526105	6.40664	-2.76335	0.0109912	0.973044	-2.75539	-2.54298
OPC	NDUFS3	-0.379865	3.92665	-2.7258	0.0109936	0.973044	-3.44969	-2.5429
L5_IT	TP53TG5	-0.453096	3.20402	-2.74659	0.0110148	0.973731	-2.68319	-2.54223
L4_IT	CD200	0.27448	6.63576	2.7296	0.0110155	0.973731	-2.71107	2.54221
LAMP5	ARL1	-0.419204	4.8311	-2.71098	0.0110269	0.974115	-2.73604	-2.54184
Microglia	UBR5-AS1	0.634222	5.39355	2.73908	0.0110433	0.974699	-3.77827	2.54132
Astrocyte	PTRH2	-0.504155	4.66341	-2.7191	0.0110498	0.974699	-4.02881	-2.54112
LAMP5	QDPR	-0.347266	5.51323	-2.71455	0.0110618	0.974699	-2.7536	-2.54074
VIP	PLA2R1	-0.47828	4.8953	-2.73589	0.0110644	0.974699	-3.44646	-2.54066
SST	ARHGAP1	-0.315719	4.09002	-2.71116	0.0110799	0.974699	-3.5139	-2.54017
L2/3_IT	AC092171-4	0.692918	1.56696	2.7444	0.0110811	0.974699	-2.77672	2.54013
L2/3_IT	LINC00326	0.561405	4.55837	2.76347	0.0110833	0.974699	-2.72792	2.54006
L6b	NR2F1-AS1	0.443468	8.84514	2.70646	0.0110903	0.974699	-3.15102	2.53984
L5_IT	SNTB2	-0.340569	5.52712	-2.71751	0.0111055	0.975175	-2.7367	-2.53936
L6_IT	NECTIN3	-0.461919	7.53593	-2.72934	0.0111146	0.975175	-2.76365	-2.53907
Oligodendrocyte	SLC5A11	-0.46623	8.38922	-2.73372	0.0111203	0.975175	-3.88045	-2.5389
L5/6_NP	TNR	-0.520471	5.93682	-2.72483	0.0111299	0.975175	-4.05325	-2.53859
L5/6_NP	ZC3H15	-0.531271	6.23411	-2.72598	0.0111326	0.975175	-3.99117	-2.53851
L2/3_IT	CADM1	0.501393	8.72641	2.75736	0.0111514	0.975175	-2.7711	2.53792
L5/6_NP	NEURL1	-0.421485	5.88661	-2.7221	0.0111634	0.975175	-3.93313	-2.53754
L4_IT	RGS12	-0.362327	4.69844	-2.85304	0.0111685	0.975175	-2.50658	-2.53738
OPC	NDEL1	0.252846	5.28071	2.72411	0.0111766	0.975175	-3.55083	2.53713
Astrocyte	MVB12B	0.409499	6.99236	2.70995	0.0111778	0.975175	-3.97054	2.53709
L4_IT	KIF16B	0.338603	7.23155	2.69477	0.0111878	0.975175	-2.73317	2.53678
VIP	LINC01122	-0.39134	6.79688	-2.72513	0.0111893	0.975175	-3.39609	-2.53673
LAMP5_LHX6	SQLE	-0.929009	5.39583	-2.71025	0.0111925	0.975175	-3.98278	-2.53663
L4_IT	BVES-AS1	0.701881	3.23773	2.69179	0.0111951	0.975175	-2.73334	2.53655
VIP	SLC5A4-AS1	0.314116	4.95541	2.72329	0.0112108	0.975919	-3.37533	2.53606
L6_CT	SPART	-0.538739	6.30824	-2.7242	0.0112393	0.97778	-4.06785	-2.53517
VIP	UBA5	-0.241027	5.6752	-2.75439	0.0112586	0.978592	-3.46249	-2.53457
LAMP5	DIRAS2	-0.615014	5.65559	-2.69013	0.0112641	0.978592	-2.77917	-2.5344
SST	NEFL	-0.531462	5.20257	-2.72861	0.0112894	0.978592	-3.68492	-2.53361
Microglia	NAAA	0.36193	4.96331	2.71965	0.0112923	0.978592	-3.77944	2.53352
VIP	PNRC1	-0.330052	5.23186	-2.72145	0.0112943	0.978592	-3.38204	-2.53346
L4_IT	CPNE4	-0.442962	9.03935	-2.72988	0.011298	0.978592	-2.7118	-2.53334
L5_IT	GAA	0.370916	3.3031	2.73332	0.0113047	0.978592	-2.7047	2.53314
LAMP5	RARS	0.330412	5.36748	2.70666	0.0113056	0.978592	-2.72371	2.53311
SST	MRPS26	-0.422999	3.67174	-2.71558	0.011332	0.978672	-3.58693	-2.53229
L4_IT	ESYT3	0.645763	3.055	2.71904	0.0113366	0.978672	-2.72412	2.53215
L5_IT	ZHX2	0.569687	3.65848	2.71558	0.0113382	0.978672	-2.75066	2.5321
L6b	ATP2C1	0.389415	8.24803	2.73558	0.0113389	0.978672	-3.1507	2.53208
OPC	MEIKIN	0.353897	4.88146	2.74006	0.0113466	0.978672	-3.45446	2.53184
LAMP5_LHX6	RBM27	-0.445686	5.57507	-2.69856	0.0113496	0.978672	-3.95091	-2.53175
L4_IT	DAPK2	-0.60418	4.24556	-2.74044	0.0113628	0.978672	-2.69247	-2.53134
Oligodendrocyte	POLR3E	0.460171	4.40022	2.68156	0.0113635	0.978672	-3.93431	2.53132
L4_IT	P4HA2	-0.376356	3.50922	-2.72467	0.0113763	0.979162	-2.73215	-2.53092
Astrocyte	DNAJC27-AS1	0.655444	5.24329	2.69324	0.0113888	0.97962	-4.04997	2.53054
PVALB	AC093297-2	-0.506225	3.21584	-2.70216	0.0113984	0.979832	-3.74866	-2.53024
LAMP5	DIRAS1	-0.600527	4.71481	-2.69321	0.0114205	0.981125	-2.77172	-2.52956
LAMP5	BRINP1	-0.442592	6.77324	-2.69865	0.0114309	0.981163	-2.78742	-2.52924
VIP	MLLT11	-0.471668	5.46942	-2.71805	0.0114353	0.981163	-3.35472	-2.52911
L4_IT	SNRPG	-0.469043	3.67384	-2.71371	0.0114509	0.981887	-2.77573	-2.52863
VIP	DCTN3	-0.42009	4.19871	-2.70936	0.0114647	0.981964	-3.30391	-2.52821
L4_IT	HRK	-0.588885	4.56027	-2.74188	0.0114661	0.981964	-2.70624	-2.52816
VIP	ZNF431	0.304703	4.88361	2.66999	0.0114746	0.981999	-3.35515	2.5279
Astrocyte	COX5A	-0.563407	5.41832	-2.6888	0.0114894	0.981999	-3.96673	-2.52745
LAMP5_LHX6	KCNS3	0.618169	5.82516	2.68792	0.0115006	0.981999	-4.01241	2.52711
L6b	SETD5	0.40252	7.15768	2.67963	0.0115057	0.981999	-3.17354	2.52695
L2/3_IT	GLYATL2	0.379875	3.82402	2.73934	0.0115153	0.981999	-2.83443	2.52666
L5_IT	EIF1AX	-0.471918	6.35396	-2.70191	0.0115367	0.981999	-2.7723	-2.52601
L5_IT	TMEM132C	-0.799816	4.07804	-2.71966	0.0115463	0.981999	-2.85019	-2.52572
Oligodendrocyte	SEMA5A	-0.486496	6.66102	-2.71476	0.0115532	0.981999	-3.86324	-2.5255
L2/3_IT	AP002833-1	0.411984	2.48327	2.77209	0.0115595	0.981999	-2.80582	2.52531
L6b	PDGFC	0.817432	6.02383	2.72494	0.0115617	0.981999	-3.28671	2.52525
OPC	ELP1	0.234926	5.74435	2.71274	0.0115633	0.981999	-3.56043	2.5252
LAMP5_LHX6	ELAVL4	-0.389198	6.62797	-2.6857	0.0115675	0.981999	-3.97036	-2.52507
OPC	CCDC28B	-0.444054	3.19452	-2.70025	0.0115881	0.981999	-3.41163	-2.52445
L5_IT	NR3C1	-0.265978	7.49302	-2.72319	0.0115999	0.981999	-2.73723	-2.52409
L2/3_IT	FHOD3	0.375524	7.76593	2.7238	0.0116047	0.981999	-2.81289	2.52394
Oligodendrocyte	TMOD3	0.53445	4.9901	2.7447	0.0116048	0.981999	-3.96146	2.52394
L4_IT	EML4	0.417074	5.526	2.72273	0.0116068	0.981999	-2.74075	2.52388
PVALB	P4HA1	0.285871	5.7407	2.71308	0.0116208	0.981999	-3.77515	2.52345
L5_IT	LSM8	-0.400262	4.67727	-2.70869	0.0116267	0.981999	-2.74591	-2.52328
PVALB_ChC	USP9X	0.346769	6.92703	2.68578	0.0116351	0.981999	-3.73435	2.52302
L4_IT	MPPED2	-0.380698	7.18506	-2.72239	0.0116467	0.981999	-2.73215	-2.52267
PVALB	EBF4	0.312823	4.2403	2.71305	0.0116523	0.981999	-3.64437	2.5225
LAMP5_LHX6	IP6K2	0.414626	5.53453	2.6733	0.0116658	0.981999	-3.92678	2.5221
L6_IT	SLC36A1	-0.455246	5.47662	-2.69977	0.0116711	0.981999	-2.7975	-2.52194
LAMP5_LHX6	AC005225-2	-0.557647	5.63206	-2.67827	0.0116716	0.981999	-3.97121	-2.52192
L6b	ZCCHC17	-0.480838	6.20976	-2.65409	0.0116796	0.981999	-3.13549	-2.52168
VIP	BNIP3L	-0.298377	6.57147	-2.70119	0.0116902	0.981999	-3.45593	-2.52136
L2/3_IT	SH2D5	-0.524273	2.24734	-2.73506	0.0116925	0.981999	-2.77642	-2.52129
L4_IT	NFE2L3	0.459518	3.56841	2.72812	0.0116932	0.981999	-2.75724	2.52127
Oligodendrocyte	COL18A1	-0.746644	4.93616	-2.70826	0.0116952	0.981999	-3.98528	-2.52121
Microglia	NDUFS2	0.409049	4.83653	2.69261	0.0116969	0.981999	-3.76792	2.52116
Microglia	JUNB	0.654082	5.07945	2.69669	0.0116994	0.981999	-3.69452	2.52108
L4_IT	CYP1B1-AS1	0.601429	4.00353	2.73491	0.0117024	0.981999	-2.72767	2.52099
VIP	TRHDE-AS1	-0.534265	3.79447	-2.70855	0.0117234	0.983166	-3.38245	-2.52036
Astrocyte	UBE2J2	-0.566381	4.22362	-2.68217	0.0117431	0.98421	-4.02324	-2.51977
L2/3_IT	AC091938-1	-0.482781	4.05345	-2.72272	0.0117739	0.98488	-2.84404	-2.51885
Oligodendrocyte	SFMBT1	0.392735	5.71373	2.66675	0.0117778	0.98488	-3.90673	2.51873
SST	PPP1R21	-0.257816	5.73454	-2.70525	0.0117909	0.98488	-3.5764	-2.51834
PVALB	ADAMTS17	-0.329477	8.77782	-2.70935	0.0118026	0.98488	-3.77736	-2.51799
L5_IT	STARD13-AS	-0.533375	2.95258	-2.72017	0.0118115	0.98488	-2.73046	-2.51773
L5_IT	ADCY8	-0.729707	2.97281	-2.71679	0.011835	0.98488	-2.74922	-2.51703
PVALB	AC006974-2	-0.631687	3.9767	-2.80368	0.0118365	0.98488	-3.53472	-2.51698
L4_IT	CHST2	0.484786	3.34317	2.72418	0.011837	0.98488	-2.78802	2.51697
OPC	NEU4	-0.458066	4.723	-2.69696	0.0118373	0.98488	-3.51704	-2.51696
L5_IT	ABCC9	0.450054	4.82821	2.71444	0.0118376	0.98488	-2.74737	2.51695
LAMP5_LHX6	FSTL5	0.359283	10.8623	2.68764	0.0118465	0.98488	-4.00609	2.51668
L5_IT	C2CD3	0.297728	5.83255	2.69016	0.0118667	0.98488	-2.7779	2.51608
L4_IT	SLC22A25	0.540414	5.11797	2.72292	0.0118801	0.98488	-2.75297	2.51569
L2/3_IT	ESYT1	-0.520112	2.33416	-2.72877	0.011882	0.98488	-2.76443	-2.51563
PVALB_ChC	MME	0.420013	6.7232	2.66925	0.0118909	0.98488	-3.71236	2.51537
PVALB	ADCK1	0.493996	3.88478	2.69209	0.0118911	0.98488	-3.70887	2.51536
L2/3_IT	AL158828-1	0.511439	1.36222	2.71505	0.0119044	0.98488	-2.86193	2.51496
L5_IT	LINC02645	-0.756478	3.42623	-2.69314	0.0119083	0.98488	-2.7725	-2.51485
VIP	ZNF189	0.327024	3.93524	2.68319	0.01191	0.98488	-3.47045	2.5148
LAMP5_LHX6	NRSN1	-0.42853	6.65334	-2.68103	0.0119119	0.98488	-3.89109	-2.51474
PVALB_ChC	TUBB3	-0.529409	6.02853	-2.66856	0.0119164	0.98488	-3.72954	-2.51461
OPC	AC016821-1	0.313204	4.69708	2.70233	0.0119256	0.98488	-3.45767	2.51434
VIP	ENOX1	0.310988	8.06393	2.69178	0.0119263	0.98488	-3.48639	2.51432
L2/3_IT	TAF13	-0.45122	3.58775	-2.72905	0.0119368	0.98488	-2.84407	-2.51401
L6_IT_CAR3	TAPT1-AS1	0.513239	6.20381	2.69855	0.0119382	0.98488	-4.15201	2.51397
PVALB_ChC	SETX	0.40631	5.95306	2.65385	0.0119476	0.98488	-3.75823	2.51369
PVALB	BPNT1	0.35184	4.07133	2.72287	0.0119504	0.98488	-3.67989	2.5136
L6_CT	LUZP1	-0.374951	6.52114	-2.69241	0.0119597	0.98488	-4.06115	-2.51333
PAX6	SYNJ1	-0.532783	6.98827	-2.72658	0.0119634	0.98488	-4.20243	-2.51322
LAMP5	PSMD4	-0.484232	4.99914	-2.66658	0.0119661	0.98488	-2.80563	-2.51314
OPC	DCTN3	-0.559808	3.57155	-2.67533	0.011978	0.985266	-3.44645	-2.51279
LAMP5	IQSEC3	0.395039	5.12079	2.67359	0.0119925	0.985325	-2.86207	2.51236
SST	PRR13	-0.455964	3.01431	-2.69339	0.0120183	0.985325	-3.61372	-2.51161
Astrocyte	NFATC1	0.736394	3.99014	2.68857	0.0120202	0.985325	-4.10995	2.51155
OPC	VEGFA	0.482684	6.01733	2.69226	0.0120337	0.985325	-3.58078	2.51115
LAMP5	ATP5PO	-0.544706	5.32373	-2.6658	0.0120357	0.985325	-2.80771	-2.5111
PVALB	CBFB	0.408755	3.81561	2.69577	0.0120523	0.985325	-3.65962	2.51061
Astrocyte	MBNL3	-0.608737	4.10683	-2.6907	0.0120556	0.985325	-3.95957	-2.51051
L2/3_IT	CCNT2-AS1	0.330585	5.76222	2.70721	0.0120639	0.985325	-2.88229	2.51027
L4_IT	LINC01122	0.489125	8.33442	2.70602	0.0120639	0.985325	-2.76355	2.51027
L6b	SHC3	0.520869	7.29362	2.67129	0.0120707	0.985325	-3.24494	2.51007
L5_IT	AC104389-5	0.525867	2.92724	2.68917	0.0120751	0.985325	-2.7946	2.50994
L2/3_IT	HUNK	0.387184	4.41736	2.7195	0.0120758	0.985325	-2.8494	2.50992
Microglia	PHKA2	0.473315	5.04073	2.64941	0.0120764	0.985325	-3.81327	2.5099
Astrocyte	ATP5PO	-0.503253	5.35671	-2.67383	0.0120999	0.985325	-4.07796	-2.50922
Oligodendrocyte	DMAC1	-0.588996	4.50202	-2.69857	0.0121143	0.985325	-3.94013	-2.5088
OPC	SMIM19	-0.479006	3.92559	-2.6771	0.0121184	0.985325	-3.51064	-2.50868
LAMP5	ARPC2	-0.312446	6.24235	-2.66211	0.0121242	0.985325	-2.81643	-2.50851
L6b	RAP1GAP	0.384392	6.82709	2.68488	0.0121314	0.985325	-3.11474	2.5083
L2/3_IT	CHSY3	0.343242	8.83952	2.7172	0.0121444	0.985325	-2.85096	2.50792
L2/3_IT	HMCES	0.294922	3.81446	2.71926	0.0121466	0.985325	-2.85747	2.50786
L2/3_IT	IQANK1	0.41545	3.45042	2.71759	0.0121657	0.985325	-2.89357	2.5073
Oligodendrocyte	ANKS3	-0.5069	4.55273	-2.6671	0.0121665	0.985325	-3.95842	-2.50728
L5/6_NP	MSI2	-0.538663	7.46965	-2.66346	0.012176	0.985325	-3.98465	-2.507
L4_IT	COL4A1	-0.582879	3.56701	-2.70686	0.0121763	0.985325	-2.78088	-2.50699
OPC	RRAGA	-0.571645	3.97812	-2.66931	0.0121921	0.985325	-3.50992	-2.50654
Astrocyte	TECPR1	-0.453493	4.53474	-2.67683	0.0121994	0.985325	-4.00361	-2.50632
Oligodendrocyte	ACAD9	0.460949	4.46012	2.6694	0.0122096	0.985325	-3.95101	2.50603
OPC	AKR1A1	-0.455171	3.54562	-2.6667	0.0122154	0.985325	-3.48673	-2.50586
L6_IT	KIAA1671	0.44559	5.93562	2.66497	0.0122188	0.985325	-2.85871	2.50576
LAMP5	PRPF19	-0.478323	4.8951	-2.65423	0.0122197	0.985325	-2.86107	-2.50574
L6_IT	CNTNAP2	0.348937	11.3581	2.67971	0.0122225	0.985325	-2.88437	2.50566
L6_IT	RAVER2	0.451976	6.21144	2.68179	0.0122376	0.985325	-2.81241	2.50522
Astrocyte	SNRPG	-0.587659	4.27301	-2.65879	0.0122436	0.985325	-4.0926	-2.50504
SST	NIPSNAP3B	-0.531449	3.33867	-2.70116	0.0122609	0.985325	-3.68908	-2.50455
OPC	SLIT1	0.357797	5.66897	2.68306	0.0122677	0.985325	-3.56621	2.50435
PVALB	PSMD3	-0.291327	4.13082	-2.69029	0.0122796	0.985325	-3.63807	-2.50401
L6_IT	SEC23A	0.35668	5.48681	2.67096	0.0122916	0.985325	-2.84176	2.50366
L4_IT	FBXO32	-0.362414	6.83204	-2.70301	0.0122979	0.985325	-2.78443	-2.50348
OPC	LINC00407	0.38016	3.89769	2.65025	0.0122989	0.985325	-3.52354	2.50345
L2/3_IT	MR1	-0.673232	1.52285	-2.69452	0.0123005	0.985325	-2.84687	-2.5034
VIP	GPS2	-0.461897	4.10392	-2.67499	0.0123031	0.985325	-3.3477	-2.50333
VIP	EFCAB6	0.362946	5.51444	2.68727	0.0123062	0.985325	-3.43336	2.50324
Oligodendrocyte	SOX13	-0.463181	3.53502	-2.68432	0.0123062	0.985325	-4.02728	-2.50324
L5/6_NP	LHFPL2	-0.646314	6.75089	-2.6706	0.0123154	0.985325	-3.96055	-2.50298
L5_IT	COL25A1	0.412695	4.23518	2.69784	0.0123259	0.985325	-2.77874	2.50267
Oligodendrocyte	ADH5	-0.453975	4.22212	-2.6649	0.012326	0.985325	-3.93346	-2.50267
L2/3_IT	AC020687-1	0.507111	2.76255	2.72143	0.0123266	0.985325	-2.87023	2.50265
OPC	KDM2B-DT	0.341001	4.3079	2.67037	0.0123267	0.985325	-3.46056	2.50265
VIP	CALU	-0.315924	5.54845	-2.67735	0.0123439	0.985325	-3.38385	-2.50216
OPC	OTUD3	0.360867	4.37748	2.67019	0.0123476	0.985325	-3.58972	2.50205
L2/3_IT	TMEM50A	-0.344755	5.59299	-2.695	0.0123531	0.985325	-2.89492	-2.50189
L4_IT	GNL2	-0.342473	3.24118	-2.69949	0.012366	0.985325	-2.79454	-2.50152
Astrocyte	PNCK	-0.694233	3.82155	-2.65948	0.0123709	0.985325	-4.01326	-2.50138
OPC	PMEPA1	-0.636966	3.56162	-2.6895	0.012371	0.985325	-3.52707	-2.50138
LAMP5_LHX6	BTBD10	-0.37743	6.68218	-2.67571	0.012374	0.985325	-3.96487	-2.50129
OPC	POC5	0.395633	3.86659	2.6629	0.0123804	0.985325	-3.5064	2.50111
L2/3_IT	AL136305-1	0.348509	4.01643	2.68127	0.0123971	0.986079	-2.90389	2.50064
L5_IT	VWA3A	-0.606497	3.07699	-2.68314	0.0124194	0.986107	-2.82311	-2.5
LAMP5_LHX6	CAMSAP1	-0.624407	5.5667	-2.63077	0.0124388	0.986107	-3.97864	-2.49944
L2/3_IT	AC010210-1	0.352679	5.7226	2.70288	0.0124454	0.986107	-2.86868	2.49926
L6_IT	RPN1	0.452572	4.453	2.65522	0.0124506	0.986107	-2.88344	2.49911
OPC	RAN	-0.517751	4.67396	-2.66373	0.0124572	0.986107	-3.54532	-2.49892
OPC	EMP2	-0.674779	3.48104	-2.68384	0.0124636	0.986107	-3.56	-2.49874
L6_IT	PIGU	-0.338015	5.24644	-2.67233	0.0124682	0.986107	-2.83545	-2.49861
L5_IT	SUCLG2	-0.618298	2.6839	-2.69085	0.0124717	0.986107	-2.78514	-2.49851
Oligodendrocyte	CDK18	-0.313466	8.24429	-2.68431	0.0124723	0.986107	-3.89153	-2.49849
L2/3_IT	AC067956-1	0.492952	7.10491	2.68946	0.012485	0.986107	-2.88144	2.49813
L6_IT_CAR3	AC016042-1	1.01381	6.10307	2.70949	0.012488	0.986107	-4.13245	2.49805
VIP	TSPYL5	-0.462175	3.91304	-2.66135	0.0125019	0.986107	-3.39808	-2.49765
L4_IT	LYPD6B	0.54042	5.79412	2.69611	0.0125343	0.986107	-2.80424	2.49674
VIP	MRPS11	-0.330796	4.31484	-2.70409	0.0125372	0.986107	-3.29025	-2.49665
L5_IT	RAI14	0.510395	3.80629	2.71213	0.012539	0.986107	-2.75474	2.4966
L5/6_NP	NMT1	-0.608585	5.78271	-2.66636	0.012541	0.986107	-3.96781	-2.49654
L5/6_NP	LDLRAD4	-0.591206	7.22701	-2.65971	0.0125445	0.986107	-3.98152	-2.49645
LAMP5	NPAS2	0.343814	6.91151	2.64374	0.0125507	0.986107	-2.85539	2.49627
PVALB	ZFP30	0.24516	5.32238	2.68196	0.0125535	0.986107	-3.7386	2.49619
L4_IT	TAFA5	0.381161	6.57112	2.66966	0.0125536	0.986107	-2.82391	2.49619
OPC	DHRS7B	0.282555	5.35921	2.65797	0.0125537	0.986107	-3.54779	2.49619
SST	IMPACT	0.355522	4.25421	2.6376	0.0125573	0.986107	-3.60096	2.49608
Oligodendrocyte	SVIP	-0.3691	6.43095	-2.6813	0.0125724	0.986107	-3.97092	-2.49566
L6b	NR2F1	0.538292	5.85753	2.68305	0.0125738	0.986107	-3.22988	2.49562
L6_CT	TENM2	0.79275	7.65442	2.6711	0.0125769	0.986107	-3.99477	2.49553
VIP	KCTD12	-0.554677	5.50093	-2.6516	0.0125896	0.986339	-3.48802	-2.49517
PVALB	IFT22	-0.438388	3.13511	-2.67683	0.0125942	0.986339	-3.6741	-2.49504
L2/3_IT	AMPD3	0.372391	3.95866	2.67372	0.012627	0.988343	-2.90903	2.49412
OPC	MRPS21	-0.37657	4.64678	-2.66527	0.0126416	0.988469	-3.52934	-2.49371
L6b	UBA6	0.484915	6.67347	2.62361	0.0126446	0.988469	-3.25518	2.49362
LAMP5_LHX6	SENP2	0.507098	5.86805	2.64526	0.0126595	0.988469	-3.98085	2.49321
Astrocyte	PPID	-0.604426	4.30448	-2.64927	0.0126621	0.988469	-4.05832	-2.49313
L4_IT	ZDHHC2	-0.359664	5.52245	-2.69189	0.0126663	0.988469	-2.80876	-2.49302
L2/3_IT	ITGA9	0.378184	7.09974	2.68935	0.0126718	0.988469	-2.90972	2.49286
L6b	VGLL4	0.397177	6.54712	2.64676	0.0126797	0.988525	-3.17963	2.49264
LAMP5	ANXA6	-0.529929	5.02951	-2.63919	0.0127024	0.989732	-2.88365	-2.49201
Oligodendrocyte	SAMMSON	-1.05075	3.98255	-2.6718	0.0127356	0.991223	-4.0901	-2.49108
L5_IT	TXNL4B	0.511445	2.83098	2.67069	0.0127423	0.991223	-2.82979	2.49089
L6_IT_CAR3	COX5B	0.846634	6.27964	2.6603	0.0127431	0.991223	-4.08832	2.49087
LAMP5_LHX6	WDR37	-0.427793	6.54659	-2.65796	0.0127597	0.991588	-3.9943	-2.49041
L6_CT	PARG	-0.543465	5.98772	-2.67898	0.0127647	0.991588	-4.04628	-2.49027
VIP	MAP2K7	-0.40102	4.0317	-2.65271	0.0127702	0.991588	-3.37412	-2.49012
L6_IT	SLC37A3	-0.324112	5.47978	-2.65916	0.0127767	0.991588	-2.88826	-2.48993
L4_IT	AL512662-2	0.682817	3.20412	2.67733	0.0127896	0.991654	-2.81684	2.48958
L5/6_NP	ARNTL	-0.569129	5.78212	-2.66886	0.0127967	0.991654	-3.9931	-2.48938
Astrocyte	RGS3	0.957403	3.82745	2.65663	0.0128072	0.991654	-4.05118	2.48908
Astrocyte	AL512662-2	0.465416	5.49262	2.65208	0.0128114	0.991654	-4.0791	2.48897
Oligodendrocyte	AL512308-1	0.770047	4.08804	2.67347	0.0128137	0.991654	-4.02632	2.48891
OPC	SEC61G	-0.365957	4.54895	-2.65096	0.0128528	0.993792	-3.57424	-2.48782
Oligodendrocyte	NUDCD2	-0.586839	4.8377	-2.66377	0.0128558	0.993792	-3.94621	-2.48774
L4_IT	WDR91	0.356797	3.33034	2.68392	0.0128686	0.994183	-2.81513	2.48738
VIP	QRICH2	-0.438374	3.64215	-2.65682	0.0128753	0.994183	-3.46574	-2.4872
VIP	ZNF260	-0.426445	3.81333	-2.6556	0.0128897	0.994202	-3.42512	-2.4868
L2/3_IT	CLK2	0.264729	3.14366	2.6902	0.0129023	0.994202	-2.92694	2.48645
PVALB_ChC	SPOP	0.414353	5.83781	2.61251	0.0129038	0.994202	-3.70548	2.48641
L2/3_IT	RASSF8	0.504005	2.35047	2.68331	0.0129101	0.994202	-2.89801	2.48624
PVALB	OSCP1	-0.424052	3.35643	-2.66854	0.012926	0.994202	-3.73806	-2.4858
PVALB_ChC	BTAF1	0.427577	6.15481	2.61104	0.0129399	0.994202	-3.79473	2.48542
PVALB_ChC	PABPC1	-0.467376	5.68703	-2.60941	0.0129448	0.994202	-3.70854	-2.48528
PVALB	TRHDE	0.478074	6.18635	2.66908	0.0129638	0.994202	-3.68496	2.48476
L2/3_IT	PSD2	0.365235	2.35635	2.69231	0.012965	0.994202	-2.90184	2.48473
L6_IT_CAR3	NUP133	0.909187	5.8445	2.646	0.0129796	0.994202	-4.10289	2.48433
Oligodendrocyte	CNTN1	0.496105	8.34717	2.66939	0.0129805	0.994202	-3.7961	2.4843
L6_CT	ST6GALNAC5	0.936944	5.96956	2.6477	0.0129882	0.994202	-4.11304	2.48409
L6_CT	BTBD8	-0.52678	6.68892	-2.65411	0.0129893	0.994202	-4.06899	-2.48406
L2/3_IT	AC022325-2	0.823896	5.40172	2.68064	0.0129994	0.994202	-2.90958	2.48379
L4_IT	CLDN16	0.553484	3.90384	2.67675	0.0130044	0.994202	-2.83021	2.48365
L4_IT	GABRG1	0.49534	7.90567	2.67987	0.0130101	0.994202	-2.81757	2.48349
L6_CT	CDYL2	-0.476009	6.04088	-2.68517	0.0130261	0.994202	-4.10591	-2.48306
LAMP5_LHX6	VAPB	-0.377245	5.93336	-2.64422	0.0130266	0.994202	-3.94536	-2.48304
L5_IT	HS6ST3	-0.63383	7.72074	-2.6753	0.0130288	0.994202	-2.8243	-2.48298
OPC	TMEM258	-0.442328	4.00501	-2.6519	0.0130422	0.994202	-3.47952	-2.48261
L5_IT	AC010975-1	0.62866	2.90771	2.67807	0.013079	0.994202	-2.8145	2.48161
PVALB	ILF3-DT	-0.341618	4.04967	-2.65689	0.0130807	0.994202	-3.66857	-2.48156
OPC	SLC25A5	-0.495535	4.48346	-2.6568	0.0130926	0.994202	-3.53689	-2.48124
L6_IT_CAR3	VWC2	0.632065	6.71928	2.64763	0.0130964	0.994202	-4.12946	2.48114
OPC	SPANXA2-OT1	0.438493	3.9518	2.66563	0.013102	0.994202	-3.56556	2.48098
Microglia	CHURC1	-0.356729	5.89595	-2.64631	0.0131071	0.994202	-3.78554	-2.48085
L2/3_IT	ACAP2	0.277212	7.38344	2.6834	0.0131114	0.994202	-2.915	2.48073
VIP	SF1	-0.307295	5.78608	-2.65257	0.0131195	0.994202	-3.41865	-2.48051
Microglia	MCFD2	-0.491419	4.61823	-2.65882	0.0131258	0.994202	-3.81888	-2.48034
VIP	THAP5	-0.370745	4.55951	-2.67077	0.013131	0.994202	-3.41823	-2.4802
L5_IT	EPB41L2	-0.328379	7.78522	-2.64836	0.0131325	0.994202	-2.84421	-2.48016
Microglia	MAN2B2	0.30784	4.79611	2.65705	0.0131351	0.994202	-3.76155	2.48008
L2/3_IT	CHST8	-0.404857	3.73304	-2.67648	0.0131461	0.994202	-2.99158	-2.47979
PVALB_ChC	RAB11FIP4	-0.356066	5.93103	-2.6324	0.0131466	0.994202	-3.7134	-2.47977
Oligodendrocyte	ERF	0.629511	4.0586	2.65436	0.0131747	0.994202	-3.97913	2.47901
SST	AC117944-1	-0.403107	3.89219	-2.70229	0.0131856	0.994202	-3.47096	-2.47872
Oligodendrocyte	SMAD7	-0.622982	4.10988	-2.66174	0.013191	0.994202	-3.97751	-2.47857
PVALB_ChC	ARFGEF3	0.355355	7.81152	2.63196	0.0132043	0.994202	-3.83605	2.47821
L2/3_IT	CBLN4	-0.584812	4.34413	-2.67173	0.0132088	0.994202	-2.92262	-2.47809
L5_IT	PDCD10	-0.243005	6.03346	-2.66411	0.0132127	0.994202	-2.83228	-2.47798
L5_IT	IL1RAPL2	0.446464	10.4052	2.66196	0.013217	0.994202	-2.83275	2.47787
Microglia	HNRNPAB	0.480134	4.99912	2.63798	0.0132327	0.994202	-3.81292	2.47744
PVALB	AC005906-2	-0.904972	4.38452	-2.6699	0.0132423	0.994202	-4.0763	-2.47718
Oligodendrocyte	SUDS3	-0.397516	5.28533	-2.66455	0.0132553	0.994202	-4.01256	-2.47684
Microglia	ALS2	-0.463088	5.29614	-2.61113	0.0132593	0.994202	-3.83387	-2.47673
L5/6_NP	PKD1L1	-0.79155	5.67877	-2.63783	0.0132636	0.994202	-4.00797	-2.47661
L5/6_NP	ST3GAL1	-0.542573	5.95334	-2.63294	0.0132687	0.994202	-3.92919	-2.47647
PVALB	CADM2-AS1	-0.771634	3.35959	-2.66978	0.0132742	0.994202	-3.70417	-2.47633
L2/3_IT	MAP6D1	-0.569359	3.04834	-2.67185	0.0132786	0.994202	-2.90631	-2.47621
SST	LRRK1	-0.656582	3.64122	-2.65354	0.0132787	0.994202	-3.73272	-2.47621
L2/3_IT	SNCAIP	0.404217	5.03567	2.65858	0.0132818	0.994202	-2.97696	2.47612
Microglia	STIM1	0.32378	7.01076	2.64761	0.0132864	0.994202	-3.85759	2.476
SNCG	PTPRK	0.661428	7.59659	2.62859	0.0132908	0.994202	-4.11689	2.47588
PVALB	HAVCR2	0.439167	4.18674	2.65	0.0132985	0.994202	-3.90719	2.47567
L5_IT	DPYD	0.38702	8.81446	2.66876	0.0133061	0.994202	-2.84179	2.47547
L4_IT	ARF6	0.430721	3.43448	2.65592	0.0133071	0.994202	-2.87137	2.47544
L2/3_IT	PEX2	-0.317825	3.4812	-2.66215	0.0133153	0.994202	-2.96471	-2.47522
VIP	CDC23	-0.333788	4.19175	-2.64996	0.013316	0.994202	-3.39692	-2.47521
L2/3_IT	ATP2B4	0.365696	6.77785	2.67853	0.0133173	0.994202	-2.90675	2.47517
L6_IT	SESN3	0.313052	7.31559	2.66373	0.0133189	0.994202	-2.90389	2.47513
L2/3_IT	PLXNC1	0.295672	5.5061	2.67462	0.0133266	0.994202	-2.94354	2.47492
L6_IT	HS3ST4	0.438502	6.14223	2.64717	0.013334	0.994202	-2.89309	2.47472
Oligodendrocyte	EMC1	0.425152	3.90775	2.645	0.0133391	0.994202	-3.99901	2.47459
OPC	PRRX2	0.946384	2.75984	2.63564	0.0133417	0.994202	-3.63599	2.47451
Oligodendrocyte	TMEM18	-0.549031	3.94062	-2.64408	0.0133558	0.994202	-3.95046	-2.47414
OPC	ANKDD1A	0.33706	4.67414	2.64208	0.0133558	0.994202	-3.67363	2.47414
Astrocyte	RTRAF	-0.600563	4.23412	-2.62722	0.0133604	0.994202	-4.08664	-2.47401
OPC	YIF1A	-0.404332	3.60868	-2.64227	0.013372	0.994524	-3.48956	-2.4737
L4_IT	PRR16	-0.429024	7.45966	-2.66531	0.0133867	0.994683	-2.84135	-2.47331
OPC	MRPS24	-0.533583	3.50638	-2.63154	0.0133896	0.994683	-3.51179	-2.47323
L5/6_NP	STARD13	-0.466034	7.53337	-2.67582	0.0134027	0.994683	-4.04252	-2.47289
Astrocyte	NDRG3	-0.463813	4.90585	-2.62869	0.0134031	0.994683	-4.07202	-2.47287
SNCG	RBMX	-0.493617	6.22227	-2.60224	0.0134224	0.995177	-4.05345	-2.47236
PVALB	DLX5	-0.428079	3.22082	-2.63209	0.0134514	0.995177	-3.74393	-2.47159
OPC	PSMB5	-0.402109	4.44152	-2.63735	0.0134623	0.995177	-3.52702	-2.4713
SNCG	TRPC1	0.406763	7.32795	2.642	0.0134637	0.995177	-4.09	2.47126
L4_IT	LINC01748	-0.4233	3.77537	-2.66145	0.0134671	0.995177	-2.87512	-2.47117
L2/3_IT	SEMA5A	-0.664124	4.82928	-2.65597	0.0134677	0.995177	-2.99769	-2.47116
L4_IT	MYO16	0.707481	3.75442	2.64766	0.0134702	0.995177	-2.92901	2.47109
OPC	COPZ1	-0.417671	3.56695	-2.64302	0.0134713	0.995177	-3.53534	-2.47106
L6_IT	PLXNA4	-0.30811	8.82315	-2.64479	0.013475	0.995177	-2.91441	-2.47096
Oligodendrocyte	ATP8A2	-0.942765	4.31368	-2.64233	0.0134861	0.995199	-4.15788	-2.47067
L2/3_IT	SPOCK1	-0.368833	8.01743	-2.67357	0.0134898	0.995199	-2.92396	-2.47057
LAMP5	AP001825-1	-0.362365	5.29274	-2.63072	0.0135	0.995419	-2.87369	-2.4703
OPC	TAF4	0.246527	5.00286	2.6414	0.013516	0.995622	-3.61786	2.46988
Oligodendrocyte	SLC30A6	0.346437	5.4123	2.64073	0.0135231	0.995622	-3.99354	2.46969
PVALB_ChC	COL12A1	0.37419	8.23155	2.61472	0.0135245	0.995622	-3.79769	2.46965
L6_CT	TMEM59L	-0.492259	5.97586	-2.62411	0.0135364	0.995968	-4.10156	-2.46934
LAMP5	N4BP2	0.615732	5.41967	2.6235	0.0135446	0.996032	-2.93136	2.46912
Microglia	FAM149B1	0.435057	5.3136	2.62358	0.0135584	0.996476	-3.83308	2.46876
OPC	EEF1A1	-0.493444	7.53557	-2.64909	0.0135697	0.996476	-3.65823	-2.46846
L2/3_IT	CYP1B1-AS1	0.489264	6.31643	2.67189	0.0135856	0.996476	-2.94308	2.46804
Oligodendrocyte	ROR1	0.817775	6.90941	2.64897	0.0135935	0.996476	-3.87731	2.46783
L6_IT_CAR3	TSPAN5	-0.40156	8.35625	-2.64357	0.0135949	0.996476	-4.08982	-2.46779
LAMP5_LHX6	XXYLT1	-0.601322	5.60318	-2.62102	0.0136042	0.996476	-3.97873	-2.46755
PVALB	NEPRO	0.339251	4.31479	2.64554	0.0136051	0.996476	-3.71156	2.46752
L2/3_IT	LGALSL-DT	0.44037	4.77116	2.6649	0.0136144	0.996476	-2.97228	2.46728
L6_CT	KCNQ5	-0.378495	10.7177	-2.64882	0.0136174	0.996476	-4.0066	-2.4672
VIP	PARVB	0.454084	3.49935	2.64154	0.0136404	0.996476	-3.45675	2.4666
L2/3_IT	ALDH6A1	-0.337008	2.69497	-2.64749	0.0136459	0.996476	-2.9489	-2.46645
VIP	LRRC1	0.372764	5.51707	2.64568	0.013655	0.996476	-3.45006	2.46621
PVALB	RAD23B	-0.251534	5.97986	-2.64345	0.0136556	0.996476	-3.77249	-2.4662
PAX6	EVI5	-0.677174	7.13109	-2.63267	0.013666	0.996476	-4.20152	-2.46593
PVALB_ChC	AC046195-1	-0.47219	6.95671	-2.61686	0.0136742	0.996476	-3.75928	-2.46571
OPC	SFRP1	-0.444877	3.59976	-2.64571	0.013684	0.996476	-3.50303	-2.46545
PVALB_ChC	MRTFB	0.41224	6.91886	2.60869	0.013685	0.996476	-3.81829	2.46543
Microglia	PLXNB2	0.384032	5.37377	2.63696	0.0136928	0.996476	-3.81545	2.46522
L6b	TAF2	-0.450068	5.96215	-2.61398	0.0136942	0.996476	-3.22814	-2.46519
L2/3_IT	AC090774-2	0.564179	1.23824	2.66853	0.0136984	0.996476	-2.96297	2.46508
OPC	THAP5	-0.370773	4.06051	-2.63756	0.0137146	0.996476	-3.56473	-2.46465
L5_IT	TAFA2	0.816444	9.49424	2.64806	0.0137174	0.996476	-2.86521	2.46458
PVALB	SMC5	0.249579	6.14044	2.65223	0.0137204	0.996476	-3.83209	2.4645
OPC	ADCY1	0.258243	6.04117	2.64817	0.0137255	0.996476	-3.66063	2.46437
L5_IT	AC018697-1	0.67732	4.12833	2.65976	0.0137319	0.996476	-2.82537	2.4642
L5_IT	PKN2-AS1	-0.442135	7.29012	-2.63429	0.0137569	0.996984	-2.87475	-2.46355
L2/3_IT	LINC00844	0.716232	1.35101	2.67011	0.013762	0.996984	-2.93814	2.46342
OPC	LSM7	-0.34344	4.84957	-2.63186	0.0137665	0.996984	-3.54474	-2.4633
L2/3_IT	ITGA8	-0.853668	2.00789	-2.66191	0.013768	0.996984	-2.93645	-2.46326
VIP	LOXHD1	-0.351808	5.22933	-2.63698	0.0138127	0.999697	-3.37125	-2.4621
L4_IT	TBR1	-0.362919	5.51721	-2.63887	0.0138418	0.999948	-2.88647	-2.46134
L4_IT	CTBS	0.40621	3.69341	2.63419	0.0138529	0.999948	-2.90894	2.46106
LAMP5_LHX6	DENND5A	0.438296	6.64548	2.62003	0.0138724	0.999948	-3.996	2.46055
LAMP5	WIPI2	-0.479983	5.13729	-2.59941	0.0138807	0.999948	-2.93586	-2.46034
L5/6_NP	GRID2	0.916176	6.70788	2.62264	0.0138891	0.999948	-3.99787	2.46012
LAMP5	GALNT7	-0.29419	7.24315	-2.61901	0.0138931	0.999948	-2.91562	-2.46002
SNCG	VAMP2	-0.717695	6.96668	-2.62092	0.0139093	0.999948	-4.078	-2.4596
SST	AC022126-1	-0.915603	4.59185	-2.63445	0.0139106	0.999948	-3.65065	-2.45956
OPC	EIF1	-0.586514	6.07114	-2.62674	0.0139153	0.999948	-3.64527	-2.45944
LAMP5	CHGA	0.49418	5.07775	2.64685	0.0139362	0.999948	-2.8414	2.4589
OPC	UNC5D	0.402343	6.89219	2.62953	0.0139677	0.999948	-3.66048	2.45809
VIP	TRPM3	0.598577	7.37007	2.63342	0.0139693	0.999948	-3.47043	2.45805
PVALB	RYR3	0.56323	4.87844	2.64985	0.0139792	0.999948	-3.61214	2.4578
L6_IT	BTG3	0.514634	4.45438	2.63986	0.0139998	0.999948	-2.88539	2.45727
L5_IT	ACLY	-0.4043	3.99101	-2.62207	0.0140101	0.999948	-2.88962	-2.457
L4_IT	AC053527-2	0.421061	3.90158	2.63016	0.014011	0.999948	-2.91107	2.45698
L5_IT	PDE1B	0.319799	3.58488	2.63875	0.0140316	0.999948	-2.87735	2.45645
L4_IT	DNMBP	0.536019	3.75525	2.63521	0.0140415	0.999948	-2.89069	2.4562
L5/6_NP	PANTR1	-0.567339	6.14135	-2.61402	0.0140418	0.999948	-4.00702	-2.45619
L4_IT	CYTOR	-0.965623	3.44231	-2.68202	0.0140743	0.999948	-2.81284	-2.45536
L4_IT	DIP2A	-0.318578	5.39075	-2.64634	0.0140983	0.999948	-2.8913	-2.45475
PVALB	CACNA1E	0.583045	5.61297	2.63281	0.0141005	0.999948	-3.72269	2.45469
SST	TSPAN9	-0.362792	4.80859	-2.6283	0.0141298	0.999948	-3.68127	-2.45395
Oligodendrocyte	MTMR10	-0.327068	7.33879	-2.63566	0.0141407	0.999948	-3.96506	-2.45367
SST	BECN1	-0.346403	3.94512	-2.64852	0.0141548	0.999948	-3.60281	-2.45331
VIP	PINK1	-0.308401	5.29263	-2.61458	0.0141572	0.999948	-3.41044	-2.45325
L6_IT	PRRX1	-1.12466	4.36968	-2.60544	0.014164	0.999948	-3.05091	-2.45308
LAMP5_LHX6	BAZ1B	-0.359643	5.93567	-2.61414	0.014166	0.999948	-3.93542	-2.45303
PVALB	ITPR2	-0.62555	5.03719	-2.6125	0.0141747	0.999948	-4.0569	-2.45281
VIP	CGGBP1	-0.364559	6.01179	-2.62599	0.0141848	0.999948	-3.4395	-2.45255
L6_CT	GRAMD1B	-0.475902	6.64671	-2.58454	0.0141854	0.999948	-4.06972	-2.45254
Astrocyte	AC025887-2	-0.548138	3.76481	-2.62219	0.0141854	0.999948	-3.9731	-2.45253
PVALB	RAB3B	0.487858	5.7582	2.63381	0.0142121	0.999948	-3.7512	2.45186
VIP	ADAMTS9	-0.652587	3.92286	-2.63068	0.0142289	0.999948	-3.49718	-2.45143
PVALB	TSHZ1	-0.367171	4.52868	-2.63277	0.0142305	0.999948	-3.83038	-2.45139
L5_IT	PCYOX1L	0.338929	3.22926	2.63875	0.0142377	0.999948	-2.87783	2.45121
LAMP5	UQCRQ	-0.438772	4.84898	-2.60712	0.0142618	0.999948	-2.89996	-2.4506
LAMP5_LHX6	MIR99AHG	-0.371074	8.90704	-2.59899	0.0142722	0.999948	-4.00449	-2.45034
L5/6_NP	PLCXD2	-0.638768	5.70016	-2.61393	0.0142744	0.999948	-4.07405	-2.45028
LAMP5_LHX6	VSTM2A-OT1	0.444396	6.07523	2.61142	0.0142811	0.999948	-4.02158	2.45012
SST	GAB1	-0.463735	6.54886	-2.62456	0.0142864	0.999948	-3.71522	-2.44998
SST	NEGR1	0.397694	10.678	2.62768	0.0142934	0.999948	-3.78079	2.4498
SST	VGF	0.72822	4.32807	2.63168	0.0142993	0.999948	-3.57674	2.44966
L4_IT	AC079793-1	1.07623	4.89029	2.64315	0.0143054	0.999948	-2.86518	2.4495
LAMP5	HSBP1	-0.487333	5.82562	-2.60817	0.0143323	0.999948	-2.92239	-2.44882
L4_IT	AP000943-2	-0.517185	4.47157	-2.63945	0.0143405	0.999948	-2.90437	-2.44862
LAMP5	RSL24D1	-0.402756	5.47948	-2.59496	0.0143456	0.999948	-2.9293	-2.44849
L2/3_IT	CCDC120	0.421029	1.88209	2.66994	0.014359	0.999948	-2.96137	2.44815
L2/3_IT	FGD5	-0.882618	1.67433	-2.64499	0.0143661	0.999948	-2.96921	-2.44798
PVALB	SLC8A3	0.322588	7.51206	2.60031	0.0143824	0.999948	-3.85261	2.44757
L4_IT	SUCO	0.261531	5.47802	2.6198	0.0143885	0.999948	-2.90246	2.44741
LAMP5	LINC00486	-0.495528	5.21831	-2.59685	0.014389	0.999948	-2.94035	-2.4474
L5_IT	AC090204-1	0.707412	3.01766	2.63357	0.014394	0.999948	-2.84818	2.44728
L5/6_NP	SIL1	-0.451736	6.22282	-2.59898	0.0144203	0.999948	-3.98732	-2.44662
VIP	FECH	-0.329402	4.45411	-2.61216	0.0144215	0.999948	-3.47356	-2.44659
Microglia	FGF14	-0.845127	5.01203	-2.61815	0.0144243	0.999948	-3.81957	-2.44652
VIP	ZNF281	-0.383039	4.33807	-2.60316	0.0144309	0.999948	-3.49689	-2.44635
Astrocyte	CHD8	0.345005	5.99927	2.58643	0.0144524	0.999948	-4.04984	2.44582
L4_IT	AC113167-1	0.622835	2.94182	2.63114	0.0145014	0.999948	-2.91061	2.4446
VIP	AGAP2	-0.292659	4.27101	-2.6162	0.014508	0.999948	-3.45665	-2.44443
Microglia	POLR3C	0.391817	5.01952	2.60554	0.0145133	0.999948	-3.81874	2.4443
L2/3_IT	PAPPA	-0.887016	1.20192	-2.5888	0.014527	0.999948	-3.03514	-2.44396
PVALB	ODR4	0.296039	5.60928	2.60732	0.0145287	0.999948	-3.79357	2.44392
Microglia	TMEM255B	-0.532385	4.55789	-2.61444	0.0145299	0.999948	-3.81886	-2.44389
L2/3_IT	DPYS	0.348919	3.79874	2.63351	0.0145445	0.999948	-3.017	2.44353
SST	TANC1	-0.375588	7.15322	-2.62079	0.0145486	0.999948	-3.71863	-2.44342
PVALB	NPAS2	0.408597	4.81173	2.61674	0.0145551	0.999948	-3.76285	2.44326
L2/3_IT	PRDM6	0.398028	1.53859	2.63273	0.0145617	0.999948	-2.96062	2.4431
L2/3_IT	BID	-0.324601	4.54226	-2.63763	0.0145619	0.999948	-3.02631	-2.44309
OPC	SMIM26	-0.435649	3.42398	-2.60915	0.0145872	0.999948	-3.56514	-2.44247
LAMP5	TM9SF4	-0.328928	5.43892	-2.5792	0.014618	0.999948	-2.93144	-2.44171
L6_IT	ERBB4	-0.773954	5.43675	-2.61102	0.0146249	0.999948	-2.92497	-2.44154
L5_IT	DDAH1	-0.304734	6.62309	-2.62139	0.0146277	0.999948	-2.90973	-2.44147
OPC	PLXNA2	0.274219	6.03979	2.61468	0.0146292	0.999948	-3.69214	2.44143
L2/3_IT	CDHR2	0.373131	2.69596	2.5893	0.0146508	0.999948	-3.10568	2.4409
PVALB	NOL8	-0.387312	3.80336	-2.62831	0.0146647	0.999948	-3.82964	-2.44055
OPC	EMC8	-0.348652	3.7484	-2.5747	0.0146781	0.999948	-3.57797	-2.44022
PAX6	LIFR	-0.605655	6.95811	-2.63581	0.0146788	0.999948	-4.22626	-2.44021
L5_IT	SCLY	-0.357287	4.05596	-2.6247	0.0146967	0.999948	-2.90214	-2.43977
L2/3_IT	SLC22A8	0.790861	1.3882	2.64001	0.0146982	0.999948	-3.02379	2.43973
L4_IT	IFT140	-0.383391	3.80348	-2.57827	0.0147062	0.999948	-2.96798	-2.43953
LAMP5_LHX6	ANKMY1	-0.691537	5.37	-2.58595	0.0147084	0.999948	-3.99292	-2.43948
L4_IT	STARD3	-0.269747	3.60553	-2.60491	0.0147117	0.999948	-2.97037	-2.4394
L5_IT	FGF5	-0.628555	3.54319	-2.60598	0.0147161	0.999948	-2.95458	-2.43929
VIP	EXOSC1	-0.374565	4.29288	-2.59056	0.0147439	0.999948	-3.47334	-2.43861
L4_IT	COG3	0.31452	5.35884	2.61023	0.0147472	0.999948	-2.94638	2.43853
SST	CALCOCO1	0.295786	5.27442	2.60904	0.0147694	0.999948	-3.6388	2.43799
VIP	GRIK3	0.493653	4.11482	2.59247	0.0147723	0.999948	-3.44357	2.43791
L5/6_NP	LMF1	-0.499995	5.7201	-2.63069	0.0147845	0.999948	-4.08983	-2.43762
SST	FAM153A	0.29479	4.9838	2.61368	0.0147857	0.999948	-3.59734	2.43759
VIP	CPNE7	0.496118	3.85928	2.58739	0.0147955	0.999948	-3.42461	2.43735
L2/3_IT	LINC01885	0.961838	2.0583	2.60621	0.0147964	0.999948	-3.0178	2.43732
L5_IT	STAT4	-0.501981	4.36663	-2.61834	0.0148163	0.999948	-2.93169	-2.43684
L6_CT	MARCH1	0.587911	9.33665	2.59927	0.0148221	0.999948	-4.03746	2.4367
Microglia	PEX1	0.419436	5.07698	2.60457	0.0148261	0.999948	-3.7991	2.4366
LAMP5	SCGB2B2	-0.503601	5.12305	-2.59039	0.0148347	0.999948	-2.99179	-2.43639
Astrocyte	NAPG	-0.378307	5.71882	-2.5824	0.0148371	0.999948	-4.05385	-2.43633
LAMP5_LHX6	SLC38A6	0.427557	6.82281	2.58749	0.0148389	0.999948	-4.03474	2.43629
L5_IT	PHACTR2	-0.411961	6.73768	-2.58785	0.0148648	0.999948	-2.92894	-2.43566
L5/6_NP	UST	0.426255	8.19728	2.61663	0.0148649	0.999948	-4.07799	2.43565
L6_IT	RBBP7	0.651095	4.78225	2.59312	0.0148685	0.999948	-2.97473	2.43557
Oligodendrocyte	RAI14	-0.53549	5.36164	-2.60885	0.0148782	0.999948	-4.10617	-2.43533
VIP	GNPDA1	-0.391909	3.83364	-2.59894	0.0148826	0.999948	-3.41848	-2.43522
LAMP5_LHX6	DCTN4	0.444868	5.97432	2.56636	0.0148854	0.999948	-4.00506	2.43516
Astrocyte	ATP6V0A2	0.686652	4.72345	2.57589	0.0148871	0.999948	-4.08789	2.43511
OPC	SNRPD2	-0.50176	3.98874	-2.58398	0.0148872	0.999948	-3.55247	-2.43511
L4_IT	EIF2AK3	0.344464	5.37759	2.60357	0.0148887	0.999948	-2.95207	2.43508
VIP	SPPL2A	0.298237	5.57961	2.60069	0.0148916	0.999948	-3.50314	2.435
L4_IT	SLC8A3	0.306729	6.90903	2.60928	0.0148944	0.999948	-2.95416	2.43494
PVALB	IGBP1	-0.279034	4.47388	-2.58709	0.014898	0.999948	-3.77989	-2.43485
PVALB	KATNB1	-0.401381	3.37207	-2.60643	0.0149093	0.999948	-3.74188	-2.43457
L6b	TMEM132D	-0.709874	7.58232	-2.59541	0.0149586	0.999948	-3.33887	-2.43338
L6b	PLPPR1	0.892309	5.71638	2.62622	0.0149622	0.999948	-3.11241	2.43329
Oligodendrocyte	SP2-AS1	0.507113	3.61677	2.60881	0.0149669	0.999948	-3.99132	2.43318
L2/3_IT	AC007221-1	0.48866	2.61625	2.61874	0.0149734	0.999948	-3.04528	2.43302
L5/6_NP	HTR2C	0.699446	10.4744	2.61042	0.0149859	0.999948	-4.1061	2.43272
L2/3_IT	FGF5	-0.347118	4.82115	-2.62406	0.0150035	0.999948	-3.02756	-2.4323
L5/6_NP	ROBO2	-0.794987	11.1126	-2.57581	0.015011	0.999948	-4.03957	-2.43211
LAMP5_LHX6	TBK1	0.410931	5.49399	2.57147	0.0150226	0.999948	-3.95838	2.43183
PVALB	JHY	0.471115	4.33466	2.58923	0.0150275	0.999948	-3.82094	2.43172
OPC	NDUFAB1	-0.498429	4.40544	-2.59369	0.0150387	0.999948	-3.54362	-2.43145
VIP	AC009264-1	-0.466607	5.20528	-2.60835	0.0150536	0.999948	-3.38075	-2.43109
VIP	SNHG29	-0.335976	5.117	-2.59492	0.0150566	0.999948	-3.5013	-2.43101
Astrocyte	ENOPH1	-0.666318	3.99228	-2.568	0.0150579	0.999948	-4.09424	-2.43098
OPC	TMTC4	-0.617938	4.92978	-2.60664	0.0150831	0.999948	-3.62271	-2.43038
VIP	PARP2	-0.417987	3.99985	-2.58502	0.0150897	0.999948	-3.47339	-2.43022
OPC	AC008269-1	0.425813	3.93321	2.59606	0.015094	0.999948	-3.66482	2.43012
VIP	WDR60	0.250969	6.73429	2.59076	0.0150974	0.999948	-3.55335	2.43003
Oligodendrocyte	SGCD	-0.432099	7.66481	-2.58946	0.0151136	0.999948	-3.96526	-2.42965
L5_IT	AP000943-2	-0.516862	6.00938	-2.61124	0.0151144	0.999948	-2.92981	-2.42963
Oligodendrocyte	LDLRAD3	-0.458451	7.50235	-2.59807	0.0151196	0.999948	-3.97671	-2.4295
LAMP5_LHX6	FMNL2	-0.401223	8.76464	-2.58357	0.0151213	0.999948	-4.02802	-2.42946
L6_CT	AC009899-1	0.412774	6.89644	2.62431	0.0151287	0.999948	-4.04476	2.42928
LAMP5	TOR1AIP2	0.310466	5.71432	2.58101	0.0151347	0.999948	-2.96571	2.42914
Oligodendrocyte	CACNB2	-0.929081	3.84698	-2.57258	0.0151448	0.999948	-4.0015	-2.4289
LAMP5_LHX6	CYP46A1	-0.432505	5.47063	-2.58086	0.0151477	0.999948	-3.99624	-2.42883
PVALB	CCDC125	0.353069	4.1162	2.60098	0.0151655	0.999948	-3.79133	2.4284
PVALB	C22orf39	-0.398611	3.48231	-2.58975	0.0151779	0.999948	-3.7282	-2.42811
OPC	SNRPB2	-0.345854	4.68005	-2.58811	0.0151899	0.999948	-3.62848	-2.42782
Microglia	C5orf56	-0.378242	5.80435	-2.59187	0.0152055	0.999948	-3.85431	-2.42745
Astrocyte	PPP2R3C	-0.38949	5.3279	-2.57889	0.0152149	0.999948	-4.08742	-2.42722
OPC	TMEM50A	-0.301707	5.11542	-2.57488	0.0152224	0.999948	-3.63	-2.42704
L2/3_IT	INO80B	-0.414695	2.24601	-2.6281	0.0152225	0.999948	-3.08934	-2.42704
VIP	APAF1	0.316392	4.58102	2.57805	0.0152227	0.999948	-3.48114	2.42704
Oligodendrocyte	TMEM150C	-0.633996	4.0034	-2.58503	0.0152347	0.999948	-4.10335	-2.42675
L6_CT	SPIDR	0.392634	8.25175	2.61411	0.0152395	0.999948	-4.06392	2.42664
VIP	NGEF	-0.277079	4.59122	-2.59165	0.0152633	0.999948	-3.44621	-2.42607
Oligodendrocyte	BCL6	0.760139	4.21556	2.59475	0.0152729	0.999948	-4.15172	2.42584
OPC	ZNF98	-0.983581	3.12434	-2.59724	0.0152731	0.999948	-3.92878	-2.42584
PVALB	H6PD	0.510359	3.4852	2.59811	0.0152838	0.999948	-3.81603	2.42558
LAMP5	FDX1	-0.368859	4.90424	-2.57455	0.0152995	0.999948	-3.01223	-2.42521
OPC	CHADL	-0.48517	3.24796	-2.59291	0.0153034	0.999948	-3.5369	-2.42512
Oligodendrocyte	PHC1	-0.419161	3.52091	-2.59221	0.0153079	0.999948	-4.04021	-2.42501
LAMP5	TXN	-0.496644	5.28195	-2.56814	0.0153296	0.999948	-2.98744	-2.4245
VIP	EIF3I	-0.460415	3.80322	-2.60064	0.0153354	0.999948	-3.38674	-2.42436
L2/3_IT	MAP3K5	0.398186	8.05087	2.61514	0.0153358	0.999948	-3.04343	2.42435
L2/3_IT	CHRNA7	0.466401	4.79588	2.61449	0.0153446	0.999948	-3.06175	2.42414
LAMP5_LHX6	RNF175	0.368409	6.95252	2.58131	0.0153484	0.999948	-3.9779	2.42405
OPC	DOP1B	0.288167	4.20332	2.58945	0.0153571	0.999948	-3.62229	2.42385
L4_IT	CNTLN	0.647135	3.39854	2.59206	0.0153585	0.999948	-2.97974	2.42381
L5/6_NP	TRPC3	0.837834	6.04294	2.56977	0.015359	0.999948	-3.98001	2.4238
L6_CT	SMIM8	-0.517482	6.05736	-2.58508	0.0153652	0.999948	-4.05108	-2.42365
L5_IT	TF	-0.478106	3.54658	-2.58735	0.0153912	0.999948	-2.96228	-2.42304
L4_IT	AAR2	0.503709	3.17254	2.59808	0.0153989	0.999948	-2.94524	2.42286
Astrocyte	PPP1R12C	0.652926	3.86545	2.5546	0.0154021	0.999948	-4.07601	2.42278
Astrocyte	FRG1-DT	0.454625	4.08743	2.58578	0.0154385	0.999948	-3.99563	2.42193
L6b	UPF3A	0.473625	5.83023	2.60102	0.0154519	0.999948	-3.33806	2.42161
SST	C3orf35	0.300357	4.8381	2.57509	0.015459	0.999948	-3.75514	2.42144
L2/3_IT	AC079340-1	0.3374	3.54253	2.61071	0.0154809	0.999948	-3.10521	2.42093
PVALB	CEND1	-0.404133	5.7886	-2.59961	0.0154888	0.999948	-3.83477	-2.42074
OPC	CTSD	-0.403287	3.98699	-2.57094	0.0154966	0.999948	-3.59764	-2.42056
LAMP5_LHX6	ACTR10	0.503853	5.82962	2.55622	0.0155437	0.999948	-4.00095	2.41946
L2/3_IT	AL133516-1	0.588343	1.84899	2.60003	0.0155527	0.999948	-3.04692	2.41925
L5/6_NP	FAM184A	-0.457363	6.09313	-2.60804	0.0155705	0.999948	-4.03897	-2.41883
Oligodendrocyte	AASS	0.320367	7.14525	2.59674	0.0155824	0.999948	-3.93932	2.41855
Astrocyte	ANKRD23	-0.476804	4.22898	-2.55819	0.0156004	0.999948	-4.05984	-2.41813
VIP	ATP2B1-AS1	-0.316863	4.40078	-2.57772	0.0156104	0.999948	-3.45101	-2.4179
L2/3_IT	LINC02355	0.624218	1.74886	2.61334	0.0156204	0.999948	-2.95355	2.41767
Microglia	DPY30	-0.366764	4.68411	-2.56755	0.0156237	0.999948	-3.82062	-2.41759
Oligodendrocyte	QDPR	-0.434452	8.19881	-2.58904	0.0156457	0.999948	-3.97607	-2.41708
SST	DPYD	0.351431	7.50839	2.58847	0.0156598	0.999948	-3.75165	2.41675
PVALB_ChC	NLGN1	0.90673	6.43657	2.5462	0.0156933	0.999948	-3.81078	2.41597
OPC	SSNA1	-0.554002	3.00321	-2.58126	0.0156965	0.999948	-3.5827	-2.4159
L2/3_IT	AL133405-2	-0.528918	2.489	-2.5996	0.0156972	0.999948	-3.07679	-2.41588
Oligodendrocyte	SNX1	-0.275973	7.56144	-2.5821	0.0157006	0.999948	-3.94353	-2.4158
OPC	CLPTM1L	-0.419429	3.34825	-2.58108	0.0157027	0.999948	-3.57459	-2.41575
L6_IT	VLDLR-AS1	-0.424152	6.19154	-2.57893	0.015704	0.999948	-3.01421	-2.41572
LAMP5	TMEFF2	0.464472	8.48043	2.56698	0.0157066	0.999948	-2.98967	2.41566
Oligodendrocyte	PNRC2	-0.576141	4.22906	-2.5621	0.0157239	0.999948	-4.03472	-2.41526
L6b	GLRA3	0.671253	6.61266	2.56072	0.0157422	0.999948	-3.33009	2.41484
L2/3_IT	AFAP1	0.310236	5.16243	2.59285	0.0157484	0.999948	-3.11598	2.41469
Astrocyte	MN1	0.392762	4.92126	2.55712	0.0157496	0.999948	-4.07518	2.41467
SST	SLC47A1	0.548075	4.68937	2.58434	0.0157513	0.999948	-3.75213	2.41463
L6b	NFIB	0.463943	9.70421	2.55839	0.0157624	0.999948	-3.32686	2.41437
LAMP5	NDUFV2	-0.435096	5.9261	-2.5632	0.0157627	0.999948	-2.98983	-2.41437
VIP	SLC9A9	0.420376	6.06865	2.58	0.0157741	0.999948	-3.53564	2.4141
PVALB	SCRG1	-0.420477	4.46241	-2.58184	0.0157899	0.999948	-3.68756	-2.41373
L6_IT	RNF157	-0.403709	5.83985	-2.56383	0.0158142	0.999948	-2.99696	-2.41318
VIP	MAPKAPK5-AS1	-0.372459	3.88381	-2.57942	0.0158152	0.999948	-3.37915	-2.41315
L5_IT	CCDC85C	-0.425695	3.24947	-2.5683	0.0158236	0.999948	-2.9977	-2.41296
LAMP5	WBP11	-0.51946	5.10262	-2.54471	0.0158352	0.999948	-3.0085	-2.41269
L6_IT	EPB41L4A	-0.873523	4.90363	-2.56613	0.0158529	0.999948	-3.15621	-2.41228
L4_IT	MAP3K1	0.565732	3.06658	2.58548	0.0158559	0.999948	-2.98138	2.41222
Oligodendrocyte	KCNAB1	0.547811	5.3548	2.58129	0.0158567	0.999948	-3.98874	2.4122
L5_IT	ARG2	-0.568553	3.21075	-2.6091	0.0158604	0.999948	-2.914	-2.41211
L6b	PHACTR2	-0.606023	6.08773	-2.54801	0.0158728	0.999948	-3.37912	-2.41183
LAMP5	TTC39B	-0.317413	7.68159	-2.56392	0.0159206	0.999948	-3.00534	-2.41073
L6_IT	AC060765-2	-1.40202	7.11195	-2.55116	0.015936	0.999948	-3.07681	-2.41038
L2/3_IT	ZBTB5	-0.3047	3.15443	-2.57654	0.0159382	0.999948	-3.09924	-2.41033
SNCG	ADGRL2	0.542815	6.60014	2.56716	0.0159403	0.999948	-4.11607	2.41028
L4_IT	PCDHA10	0.425565	3.74343	2.54587	0.0159481	0.999948	-3.02855	2.4101
LAMP5	PSMC1	-0.56155	5.1595	-2.55326	0.0159497	0.999948	-3.01487	-2.41007
OPC	CNRIP1	-0.208971	5.31029	-2.57498	0.0159532	0.999948	-3.65389	-2.40998
L5_IT	ZNF454	-0.45582	3.2712	-2.58351	0.0159543	0.999948	-2.93728	-2.40996
OPC	PSMB2	-0.26938	4.9093	-2.56738	0.0159583	0.999948	-3.65811	-2.40987
OPC	NSD2	0.277606	6.4318	2.55961	0.0159613	0.999948	-3.64947	2.4098
PVALB	CUEDC1	0.438209	3.84833	2.56091	0.0159639	0.999948	-3.80033	2.40974
PVALB	NR1D2	-0.357762	6.12892	-2.57447	0.0159841	0.999948	-3.82803	-2.40928
OPC	HRK	0.439305	3.42339	2.57349	0.0159873	0.999948	-3.65275	2.40921
PVALB	MGST1	0.435017	3.39211	2.58035	0.0160143	0.999948	-3.72722	2.40859
LAMP5	HPF1	-0.367913	4.96397	-2.56635	0.0160207	0.999948	-2.99861	-2.40844
PVALB	NKAPD1	-0.377283	3.51078	-2.59635	0.0160214	0.999948	-3.76352	-2.40843
L4_IT	POLR2H	-0.476644	3.50911	-2.56529	0.0160388	0.999948	-3.04765	-2.40803
Microglia	BUB3	0.275742	4.88432	2.56975	0.0160414	0.999948	-3.8524	2.40797
L6_CT	QKI	-0.582905	6.37067	-2.55428	0.0160557	0.999948	-4.08091	-2.40765
L5_IT	HS3ST4	0.371671	8.12025	2.55985	0.0160595	0.999948	-3.00248	2.40756
L2/3_IT	TESC	-0.523584	4.59504	-2.60061	0.0160659	0.999948	-3.07088	-2.40741
LAMP5	TXNL1	-0.360348	6.1327	-2.54347	0.0160689	0.999948	-3.01272	-2.40735
L6b	VPS41	0.377292	8.10878	2.54094	0.0160795	0.999948	-3.33025	2.40711
L6_IT_CAR3	RALGAPA2	0.413788	7.01595	2.56824	0.0160917	0.999948	-4.14694	2.40683
L2/3_IT	AC025470-2	0.505744	2.49854	2.58814	0.0160958	0.999948	-3.16914	2.40674
L4_IT	NQO2	-0.258288	5.73797	-2.59001	0.0161086	0.999948	-2.98442	-2.40645
L4_IT	AL109946-1	0.528732	3.54571	2.56301	0.0161188	0.999948	-3.00478	2.40621
L2/3_IT	ARHGAP24	-0.571865	2.37028	-2.59379	0.0161266	0.999948	-3.04965	-2.40604
L2/3_IT	ZNRF2	0.289291	5.7907	2.58452	0.0161458	0.999948	-3.1184	2.4056
L2/3_IT	SPRY1	-0.538335	4.44766	-2.58898	0.0161477	0.999948	-3.0901	-2.40556
L4_IT	AC002377-1	-0.482714	4.84379	-2.57515	0.0161694	0.999948	-3.01804	-2.40507
L4_IT	AP003100-2	0.507774	3.46366	2.57018	0.01617	0.999948	-3.05666	2.40506
PVALB_ChC	MTF2	0.426771	6.16609	2.53563	0.0161752	0.999948	-3.82748	2.40494
Oligodendrocyte	SEPTIN8	-0.329951	6.6958	-2.57131	0.016186	0.999948	-3.97093	-2.40469
L4_IT	TEX41	-0.582219	4.6645	-2.58336	0.0162075	0.999948	-2.99017	-2.40421
LAMP5	KIF13A	0.35803	5.97295	2.55152	0.016208	0.999948	-3.0169	2.4042
L2/3_IT	RAP2C-AS1	0.516448	3.20608	2.55385	0.0162134	0.999948	-3.14879	2.40408
L6b	TBCD	0.405164	6.27726	2.53776	0.0162255	0.999948	-3.42622	2.4038
L6_IT	LINC01505	-0.870489	4.86766	-2.52708	0.0162296	0.999948	-3.07491	-2.40371
PVALB	PIEZO2	0.427193	6.52773	2.57147	0.0162364	0.999948	-3.77246	2.40356
L6b	LRCH2	0.454082	5.84468	2.53626	0.0162393	0.999948	-3.36268	2.40349
LAMP5	SNTG1	0.657059	8.17484	2.56118	0.0162436	0.999948	-3.01288	2.4034
L6_IT	ZMAT4	-1.02321	5.1755	-2.56157	0.016247	0.999948	-3.1802	-2.40332
L5_IT	FMNL3	0.507418	3.49454	2.56641	0.0162528	0.999948	-2.98805	2.40319
Astrocyte	SLC7A6OS	0.398027	4.42271	2.54914	0.0162627	0.999948	-4.07849	2.40297
LAMP5	CCDC30	-0.369697	5.73777	-2.53662	0.0162627	0.999948	-3.04566	-2.40297
L5_IT	JAG2	0.380236	3.21624	2.57068	0.0162652	0.999948	-2.98105	2.40291
L2/3_IT	SLC38A11	-0.949212	4.04849	-2.59044	0.0162784	0.999948	-3.01368	-2.40261
PVALB	EEF1A1	-0.419954	7.18885	-2.57237	0.0162817	0.999948	-3.81882	-2.40254
Oligodendrocyte	PDCL	-0.423753	4.29142	-2.55811	0.0162889	0.999948	-4.05322	-2.40238
OPC	JCAD	-0.411382	3.49132	-2.56812	0.016304	0.999948	-3.53008	-2.40204
OPC	PSMA2	-0.327069	4.82432	-2.55634	0.01631	0.999948	-3.64374	-2.4019
L6_CT	PPM1B	0.390973	7.09921	2.56566	0.0163185	0.999948	-4.02184	2.40171
L5_IT	ST3GAL1	-0.304622	4.85055	-2.55884	0.0163218	0.999948	-3.02104	-2.40164
L2/3_IT	AL445250-1	-0.450784	5.81528	-2.59114	0.0163305	0.999948	-3.06751	-2.40144
L2/3_IT	ING1	-0.48715	2.81018	-2.57412	0.0163357	0.999948	-3.09521	-2.40133
OPC	EIF4A3	-0.420764	3.61356	-2.55057	0.0163446	0.999948	-3.62047	-2.40113
LAMP5	ZNF793	0.390228	5.08437	2.53726	0.0163529	0.999948	-3.01023	2.40094
OPC	BAZ2A	0.24431	4.8897	2.5578	0.0163617	0.999948	-3.68334	2.40075
SST	COL19A1	-0.468546	8.19029	-2.57091	0.0163637	0.999948	-3.79363	-2.4007
SST	ASAP2	-0.316296	5.51677	-2.58016	0.0163654	0.999948	-3.69771	-2.40066
L5/6_NP	NDUFAF6	-0.563917	5.9979	-2.58659	0.0163691	0.999948	-4.05323	-2.40058
VIP	MAOA	-0.445459	3.89234	-2.52454	0.01637	0.999948	-3.49798	-2.40056
PVALB	DGKB	-0.435478	7.08035	-2.56967	0.0163801	0.999948	-3.85358	-2.40034
OPC	TEX30	-0.418439	2.9917	-2.56201	0.0163986	0.999948	-3.61099	-2.39992
L4_IT	NTNG1	0.566307	7.68775	2.574	0.0164075	0.999948	-3.01898	2.39972
VIP	DOCK11	-0.289601	6.19677	-2.54696	0.016417	0.999948	-3.57595	-2.39951
L2/3_IT	TTC39A	-0.477233	1.77112	-2.58754	0.01643	0.999948	-3.07368	-2.39922
L6_CT	EIF4G2	-0.599336	5.54292	-2.55198	0.016483	0.999948	-4.08843	-2.39804
LAMP5	NECTIN3	0.446232	6.59929	2.5433	0.0164889	0.999948	-3.02875	2.39791
L4_IT	FGF1	0.761457	3.56795	2.66295	0.016512	0.999948	-2.87709	2.3974
VIP	INA	-0.367306	6.03219	-2.54859	0.01652	0.999948	-3.58688	-2.39722
LAMP5	CRYAB	-0.595584	5.04343	-2.52703	0.0165275	0.999948	-3.03857	-2.39705
L2/3_IT	CHROMR	0.233484	4.22446	2.59024	0.0165335	0.999948	-3.12203	2.39692
L6b	KLC1	-0.39722	7.50617	-2.54964	0.0165448	0.999948	-3.30205	-2.39667
Oligodendrocyte	DNAJB6	-0.353905	6.59441	-2.5572	0.0165506	0.999948	-4.00809	-2.39654
VIP	NHLRC2	0.307925	5.73052	2.52272	0.0165523	0.999948	-3.5446	2.3965
Oligodendrocyte	C8orf33	-0.624018	3.56251	-2.55123	0.016558	0.999948	-3.96484	-2.39638
OPC	ITGAE	-0.226132	3.36663	-2.55321	0.0165586	0.999948	-3.60593	-2.39637
OPC	USP7	0.233099	5.74219	2.54111	0.0165601	0.999948	-3.68365	2.39633
Astrocyte	TMEM14A	-0.631824	3.72645	-2.53365	0.0165683	0.999948	-4.06967	-2.39615
Microglia	DUSP1	0.689127	5.20374	2.56044	0.0165928	0.999948	-3.86338	2.39561
SST	PRLR	0.435685	4.84227	2.56537	0.0165935	0.999948	-3.6891	2.39559
LAMP5_LHX6	ADRA1A	-0.378661	7.31977	-2.54325	0.0165949	0.999948	-4.03884	-2.39556
L2/3_IT	AL365255-1	0.441624	5.16482	2.58468	0.0166008	0.999948	-3.17693	2.39543
Astrocyte	LBR	-0.432272	5.06606	-2.54809	0.0166055	0.999948	-4.07109	-2.39533
L5/6_NP	NCOA2	-0.394121	7.70383	-2.5489	0.0166072	0.999948	-4.07031	-2.39529
L2/3_IT	GPRC5B	0.378142	2.48559	2.58183	0.016608	0.999948	-3.21342	2.39527
L4_IT	GPR88	0.473677	3.45527	2.54891	0.0166169	0.999948	-3.0783	2.39508
L2/3_IT	ANKRD50	0.224619	5.06622	2.57366	0.016621	0.999948	-3.15343	2.39499
SNCG	ARHGAP18	0.962113	6.18334	2.53871	0.0166266	0.999948	-4.16358	2.39486
L5_IT	FBXO15	0.530372	3.38616	2.55946	0.0166301	0.999948	-3.0179	2.39478
Astrocyte	ALG11	0.538191	3.79913	2.53059	0.0166423	0.999948	-4.0981	2.39452
L2/3_IT	MAL2	-0.377725	6.52461	-2.55834	0.0166776	0.999948	-3.14035	-2.39374
L4_IT	GREM2	0.350783	6.64042	2.56094	0.0166829	0.999948	-3.04047	2.39362
L6_CT	AC034268-2	-0.624846	8.32338	-2.55492	0.0166835	0.999948	-4.08581	-2.39361
L2/3_IT	AC092691-3	-0.535383	4.24292	-2.58173	0.0166871	0.999948	-3.153	-2.39353
Astrocyte	CLUH	0.381406	3.9426	2.54557	0.0166894	0.999948	-4.04143	2.39348
L2/3_IT	OSBPL3	-0.363335	7.13845	-2.57371	0.0166981	0.999948	-3.11534	-2.39329
PVALB	DSTN	-0.463624	6.52839	-2.55878	0.0167026	0.999948	-3.80641	-2.39319
L4_IT	DDX51	0.585811	3.3729	2.56446	0.0167155	0.999948	-3.02509	2.39291
SST	HIF1AN	-0.236355	4.40017	-2.55076	0.0167188	0.999948	-3.72553	-2.39283
L4_IT	ERBIN	0.570922	5.18366	2.56059	0.0167283	0.999948	-3.02528	2.39262
L2/3_IT	ADRA1B	0.501886	4.25705	2.5796	0.0167291	0.999948	-3.12515	2.39261
L5/6_NP	L2HGDH	-0.520509	6.12885	-2.54528	0.0167331	0.999948	-4.03516	-2.39252
LAMP5	ITGB1BP1	-0.31204	5.91614	-2.52103	0.0167565	0.999948	-3.04309	-2.39201
L6_IT_CAR3	TANK	0.559321	6.0578	2.54183	0.0167758	0.999948	-4.13727	2.39159
VIP	ANKRD49	-0.470957	3.65289	-2.55099	0.0167938	0.999948	-3.4587	-2.39119
OPC	MAP2K7	0.347555	3.72255	2.54806	0.0167939	0.999948	-3.62658	2.39119
Oligodendrocyte	AL645465-1	0.694147	3.72339	2.55059	0.0167948	0.999948	-4.12078	2.39117
VIP	YIPF3	-0.333936	3.77533	-2.54091	0.0168032	0.999948	-3.46998	-2.39099
LAMP5	SF3B2	-0.406399	5.14276	-2.52439	0.0168179	0.999948	-3.04951	-2.39066
VIP	EIF1AX	-0.398055	6.53671	-2.54381	0.0168213	0.999948	-3.5868	-2.39059
VIP	TIMM17A	-0.387638	4.17411	-2.55261	0.0168235	0.999948	-3.45644	-2.39054
L2/3_IT	CHODL	0.560223	2.92967	2.5548	0.0168272	0.999948	-3.11386	2.39046
L6_CT	AC046195-1	0.85163	6.53415	2.55425	0.0168322	0.999948	-4.04891	2.39035
L6b	PLAGL1	-0.611549	6.5436	-2.52096	0.016836	0.999948	-3.34036	-2.39027
VIP	CBX1	-0.337745	5.66479	-2.53957	0.0168396	0.999948	-3.50866	-2.39019
LAMP5	METTL9	-0.334746	5.35804	-2.53407	0.0168428	0.999948	-3.0461	-2.39012
L6_IT	ZNF727	-0.551465	4.84991	-2.55286	0.0168439	0.999948	-3.10979	-2.3901
L4_IT	NYAP1	-0.28633	3.29577	-2.54811	0.0168625	0.999948	-3.07557	-2.38969
Oligodendrocyte	CCDC90B	-0.407635	5.4027	-2.55241	0.0168649	0.999948	-4.06313	-2.38964
SST	ENTR1	0.501848	3.49116	2.55813	0.0168749	0.999948	-3.72014	2.38942
L4_IT	MAGI3	0.315118	8.26653	2.56989	0.0168774	0.999948	-3.02142	2.38937
PVALB	COL24A1	0.516937	4.36961	2.56597	0.0169001	0.999948	-3.72825	2.38887
L6_IT_CAR3	ZNF506	-0.488879	6.07002	-2.51294	0.0169027	0.999948	-4.1695	-2.38882
L6_IT	GSG1L	-0.665258	4.74849	-2.53196	0.0169045	0.999948	-3.11454	-2.38878
L6_IT	VPS39	0.427713	5.23406	2.5499	0.0169068	0.999948	-3.04887	2.38873
Astrocyte	SLC35A3	0.421936	4.63353	2.52936	0.0169171	0.999948	-4.04339	2.3885
VIP	GLIS3	0.555157	4.9074	2.53255	0.0169181	0.999948	-3.63854	2.38848
Astrocyte	RNF138	0.41516	5.05716	2.52591	0.0169189	0.999948	-4.1285	2.38847
Astrocyte	CASC1	0.668569	4.27971	2.56531	0.016931	0.999948	-4.04169	2.3882
PAX6	PPP3R1	0.50774	6.93974	2.54916	0.0169322	0.999948	-4.25784	2.38818
L2/3_IT	SHROOM3	0.317939	7.12508	2.56445	0.0169345	0.999948	-3.13657	2.38813
SST	AF165147-1	-0.288523	5.16304	-2.55337	0.0169522	0.999948	-3.80024	-2.38774
L6_IT	BCL11B	-1.02315	4.49731	-2.54547	0.0169524	0.999948	-3.16765	-2.38774
L4_IT	CFAP43	0.406463	4.2257	2.56319	0.0169552	0.999948	-3.04046	2.38768
L2/3_IT	OCIAD2	-0.45029	4.27086	-2.55841	0.0169914	0.999948	-3.1525	-2.38689
PVALB	GFOD2	0.334805	4.61269	2.54102	0.0169918	0.999948	-3.78449	2.38688
OPC	NPDC1	-0.350661	5.07825	-2.5432	0.0170244	0.999948	-3.65765	-2.38618
L2/3_IT	CCDC152	0.659332	1.25755	2.56185	0.0170305	0.999948	-3.12828	2.38605
Oligodendrocyte	NIFK	-0.713186	3.64981	-2.52841	0.0170311	0.999948	-3.97506	-2.38604
L5_IT	CYFIP1	-0.316473	5.06842	-2.54179	0.0170393	0.999948	-3.02999	-2.38586
VIP	AL591519-1	0.350275	5.71037	2.54567	0.0170457	0.999948	-3.59718	2.38572
VIP	ICK	-0.294799	4.67846	-2.53004	0.0170514	0.999948	-3.52542	-2.3856
PVALB_ChC	ZNF385B	-0.459511	8.46257	-2.52582	0.0170538	0.999948	-3.85665	-2.38554
Astrocyte	AL354740-1	-0.491943	5.30267	-2.53961	0.0170565	0.999948	-4.08604	-2.38549
LAMP5	FAM120AOS	-0.465042	4.74381	-2.52923	0.0170647	0.999948	-3.07424	-2.38531
L2/3_IT	PTPRF	0.243493	6.08179	2.56273	0.0170765	0.999948	-3.14893	2.38506
PVALB_ChC	PWWP3A	-0.337855	6.22081	-2.51681	0.0171157	0.999948	-3.80479	-2.38421
L5_IT	AC090241-2	-0.30497	4.4895	-2.55279	0.0171401	0.999948	-3.0275	-2.38369
OPC	FSD1	-0.447713	3.05645	-2.53774	0.0171406	0.999948	-3.66429	-2.38368
L5_IT	ARHGEF28	-0.546395	5.04225	-2.54806	0.0171439	0.999948	-3.05018	-2.38361
L2/3_IT	LHFPL5	-0.276131	5.06266	-2.55548	0.017149	0.999948	-3.16726	-2.3835
L4_IT	TATDN2	-0.39209	3.81975	-2.55473	0.0171578	0.999948	-3.04121	-2.38331
VIP	FAM124A	-0.386197	3.90411	-2.53438	0.0171578	0.999948	-3.4901	-2.38331
L2/3_IT	ATP2C2	0.466684	2.19937	2.56564	0.0171632	0.999948	-3.19535	2.38319
L5_IT	FXYD1	0.51112	3.85435	2.54507	0.0171765	0.999948	-3.04013	2.38291
PAX6	VWC2L	1.3336	6.70668	2.57182	0.0171784	0.999948	-4.25698	2.38287
SST	STK32B	0.458719	5.86545	2.5479	0.0171828	0.999948	-3.73356	2.38277
Microglia	ACTN4	-0.450569	5.0152	-2.51889	0.0171864	0.999948	-3.90359	-2.3827
L4_IT	SMAD5	-0.274501	4.46943	-2.55829	0.0171994	0.999948	-3.03791	-2.38242
Oligodendrocyte	HPN	-0.425853	5.02353	-2.53721	0.0172136	0.999948	-3.98641	-2.38211
L5_IT	B3GAT2	-0.568968	3.05035	-2.52813	0.0172152	0.999948	-3.06013	-2.38208
L6b	CLU	-0.668136	6.73821	-2.52893	0.0172331	0.999948	-3.39318	-2.3817
VIP	SOCS2	-0.427987	3.80697	-2.52834	0.0172368	0.999948	-3.50267	-2.38162
Microglia	AC079015-1	0.288391	7.46441	2.53565	0.0172382	0.999948	-4.01453	2.38159
OPC	CDH18	-0.35967	7.37633	-2.54723	0.0172408	0.999948	-3.7887	-2.38153
Oligodendrocyte	RRAS2	0.416033	5.89009	2.54372	0.0172455	0.999948	-3.82109	2.38143
Microglia	GTF2H1	0.314455	5.67295	2.5046	0.0172484	0.999948	-3.86538	2.38137
L2/3_IT	SERPINB9	-0.418537	3.78999	-2.55041	0.0172534	0.999948	-3.11954	-2.38126
L4_IT	ZNF282	-0.440381	3.1426	-2.51307	0.0172589	0.999948	-3.09565	-2.38115
PVALB	MYO3A	0.534684	4.29592	2.53416	0.0172921	0.999948	-3.67841	2.38044
L2/3_IT	NDRG3	-0.316824	6.19091	-2.55445	0.0173014	0.999948	-3.16849	-2.38024
Astrocyte	RRAGC	0.607741	4.19928	2.52405	0.017309	0.999948	-4.09173	2.38008
Astrocyte	JAKMIP2-AS1	0.613987	4.06184	2.52705	0.0173299	0.999948	-4.02776	2.37963
Oligodendrocyte	AL589693-1	1.05344	5.76209	2.5439	0.0173393	0.999948	-4.02084	2.37943
L2/3_IT	LINC01811	0.391114	7.12581	2.55988	0.0173413	0.999948	-3.16591	2.37939
L4_IT	CDK9	0.52147	3.53916	2.55052	0.0173618	0.999948	-3.06766	2.37896
OPC	NOP56	-0.334633	5.01133	-2.52076	0.0173675	0.999948	-3.63714	-2.37883
L5/6_NP	CACNB2	-0.688433	6.44367	-2.53238	0.0173762	0.999948	-4.04303	-2.37865
Oligodendrocyte	LITAF	-0.522832	5.99233	-2.56571	0.0173836	0.999948	-4.00083	-2.37849
VIP	HPSE2	-0.896476	5.78334	-2.54736	0.0174117	0.999948	-3.68125	-2.3779
L4_IT	SHROOM3	0.47562	6.30451	2.52444	0.0174259	0.999948	-3.08509	2.3776
VIP	RAB3A	-0.428077	5.60097	-2.53065	0.017428	0.999948	-3.54828	-2.37755
LAMP5	THAP6	0.449404	4.77084	2.5156	0.0174424	0.999948	-3.08564	2.37725
L2/3_IT	IL12RB2	0.479664	4.2624	2.55331	0.01745	0.999948	-3.17808	2.37709
LAMP5	TBCEL	0.301649	5.66553	2.51259	0.0174513	0.999948	-3.09	2.37706
SST	ZDHHC14	-0.304217	6.4906	-2.52813	0.0174706	0.999948	-3.75751	-2.37665
L2/3_IT	PTPN21	0.272955	4.06448	2.5457	0.0174821	0.999948	-3.18124	2.37641
Microglia	CMTR1	0.478622	4.6747	2.53249	0.0174837	0.999948	-3.89248	2.37637
L5_IT	PKD1L1	-0.661171	3.08433	-2.5685	0.0174894	0.999948	-3.04428	-2.37625
L2/3_IT	LYRM9	0.293886	4.44695	2.55672	0.0174932	0.999948	-3.18624	2.37617
L2/3_IT	AC092110-1	0.616653	3.57024	2.55879	0.0175043	0.999948	-3.13555	2.37594
PVALB_ChC	ACIN1	-0.385644	5.59547	-2.51555	0.0175052	0.999948	-3.8093	-2.37592
LAMP5_LHX6	PAN3	0.366156	7.30801	2.51084	0.0175159	0.999948	-4.05122	2.37569
VIP	METTL5	-0.327627	4.64826	-2.54036	0.0175288	0.999948	-3.5096	-2.37542
L5/6_NP	DGKG	-0.571315	6.47525	-2.5194	0.0175352	0.999948	-4.0723	-2.37529
L2/3_IT	AL356094-2	-0.643233	1.90448	-2.55857	0.0175643	0.999948	-3.11367	-2.37468
L6b	ATP1B1	-0.519085	8.12681	-2.5125	0.0175648	0.999948	-3.37519	-2.37467
L6_CT	DCHS2	0.556161	7.06128	2.53124	0.0175771	0.999948	-4.09743	2.37441
OPC	FOXO1	0.33167	6.06342	2.53467	0.0175788	0.999948	-3.68172	2.37437
L2/3_IT	AL713851-1	-0.664779	1.78569	-2.55906	0.0175956	0.999948	-3.16465	-2.37402
L2/3_IT	ZNF491	-0.395774	1.78817	-2.55345	0.0175978	0.999948	-3.175	-2.37397
OPC	AL133538-1	-0.464372	3.41755	-2.53287	0.0176188	0.999948	-3.62402	-2.37353
LAMP5	BLOC1S6	-0.377589	5.53293	-2.50263	0.0176233	0.999948	-3.08693	-2.37344
LAMP5	SSX2IP	-0.371043	6.37079	-2.50785	0.0176246	0.999948	-3.09328	-2.37341
OPC	ZIC1	0.816375	4.19699	2.529	0.017625	0.999948	-3.69454	2.3734
L2/3_IT	XRCC3	0.426232	1.82333	2.54987	0.0176598	0.999948	-3.19978	2.37267
VIP	ANP32B	-0.367455	3.9345	-2.53093	0.0176681	0.999948	-3.5582	-2.3725
L2/3_IT	C21orf91	0.394741	2.47976	2.55412	0.0176975	0.999948	-3.18433	2.37189
L6_IT	NCEH1	-0.315033	6.32208	-2.51577	0.0177039	0.999948	-3.0828	-2.37175
L2/3_IT	NT5DC1	-0.326266	5.96298	-2.5495	0.0177174	0.999948	-3.18543	-2.37147
L2/3_IT	NPAS3	-0.33284	8.45492	-2.54894	0.0177293	0.999948	-3.1774	-2.37122
PAX6	KHDRBS3	0.511169	7.01355	2.53957	0.0177342	0.999948	-4.2404	2.37112
L6_IT	AC107072-2	-0.565187	4.53985	-2.48987	0.0177355	0.999948	-3.13435	-2.37109
L2/3_IT	HEBP1	-0.293346	2.50821	-2.54238	0.0177496	0.999948	-3.20127	-2.3708
L2/3_IT	AC025171-1	0.325529	3.30099	2.57478	0.0177572	0.999948	-3.13497	2.37064
VIP	FBN3	0.311133	4.42225	2.52764	0.0177587	0.999948	-3.49793	2.37061
L5_IT	CALM2	-0.52768	9.28285	-2.52549	0.0177661	0.999948	-3.0734	-2.37046
PVALB	LINC00472	-0.340391	5.54506	-2.53478	0.0177696	0.999948	-3.89332	-2.37038
L5_IT	LINC01776	0.544817	2.72742	2.52925	0.0177788	0.999948	-3.07212	2.37019
L2/3_IT	NKAIN1	0.535904	3.2437	2.54877	0.0177793	0.999948	-3.22794	2.37018
L2/3_IT	TBC1D30	-0.274475	4.99617	-2.54782	0.0177934	0.999948	-3.19098	-2.36989
L5_IT	ERBB4	-0.799714	5.05612	-2.49644	0.017826	0.999948	-3.08296	-2.36921
L4_IT	BMPER	0.35691	8.22071	2.49946	0.0178403	0.999948	-3.10653	2.36892
LAMP5	COG2	0.44715	4.7964	2.52982	0.0178526	0.999948	-3.02731	2.36866
LAMP5	COX10	-0.372593	5.43219	-2.51664	0.0178553	0.999948	-3.07025	-2.36861
L6b	RBPJ	0.394239	6.10447	2.5183	0.0178562	0.999948	-3.33513	2.36859
L4_IT	EPRS	-0.2977	5.63561	-2.5544	0.0178694	0.999948	-3.05331	-2.36831
L2/3_IT	BORCS7	-0.375507	4.26507	-2.52571	0.0178758	0.999948	-3.20596	-2.36818
L2/3_IT	TEF	-0.350286	4.44536	-2.54712	0.0178816	0.999948	-3.1669	-2.36806
VIP	MORC2	0.259503	4.39165	2.51069	0.0178884	0.999948	-3.57208	2.36792
L2/3_IT	ZNF273	0.296341	5.61895	2.54777	0.0179062	0.999948	-3.18224	2.36755
L6_IT	ZNF24	-0.403797	4.48129	-2.5222	0.0179511	0.999948	-3.10511	-2.36662
LAMP5_LHX6	EFNA5	0.533302	6.40362	2.50814	0.0179898	0.999948	-4.0654	2.36583
L2/3_IT	AL139147-1	-0.457724	2.53423	-2.5464	0.0180252	0.999948	-3.23717	-2.3651
OPC	EMC7	-0.322935	4.33864	-2.50298	0.0180305	0.999948	-3.64123	-2.36499
L4_IT	CNTN4	-0.456005	8.76687	-2.52731	0.018033	0.999948	-3.08964	-2.36494
L2/3_IT	ZNF707	-0.480825	1.72238	-2.54794	0.0180358	0.999948	-3.20014	-2.36488
PVALB	AC090709-1	-0.395741	5.72121	-2.53228	0.0180581	0.999948	-3.79863	-2.36443
VIP	ABCE1	-0.268644	5.60835	-2.5154	0.0180699	0.999948	-3.53712	-2.36418
L5_IT	AC016831-5	0.323561	4.15754	2.52729	0.0180713	0.999948	-3.07076	2.36415
Oligodendrocyte	SRP68	-0.409218	4.09891	-2.50678	0.0180737	0.999948	-4.05046	-2.36411
L2/3_IT	THRB	0.326755	9.2378	2.53006	0.0180824	0.999948	-3.19619	2.36393
L2/3_IT	GPC4	0.505248	3.05834	2.5208	0.018084	0.999948	-3.21336	2.36389
L6_CT	ALDH3A2	-0.454203	5.6002	-2.48933	0.0180875	0.999948	-4.14649	-2.36382
Astrocyte	GFM1	0.438045	5.12603	2.51248	0.0180891	0.999948	-4.07444	2.36379
OPC	GSTP1	-0.445776	4.58237	-2.50478	0.018092	0.999948	-3.65439	-2.36373
L5_IT	MLLT11	-0.45835	6.2545	-2.52857	0.0180972	0.999948	-3.06021	-2.36362
L2/3_IT	TUSC7	-0.502262	2.42023	-2.54642	0.0181019	0.999948	-3.24328	-2.36353
OPC	LINC00667	-0.231325	5.08498	-2.52055	0.018121	0.999948	-3.68126	-2.36314
PAX6	SYNE1	0.440276	9.7441	2.53744	0.0181631	0.999948	-4.25521	2.36228
Oligodendrocyte	FIGN	0.38815	8.01376	2.5182	0.0181885	0.999948	-3.97869	2.36176
L2/3_IT	PCBP3	-0.600213	2.3943	-2.53767	0.0181898	0.999948	-3.12564	-2.36173
LAMP5	UFM1	-0.400731	5.02324	-2.49713	0.0181908	0.999948	-3.12122	-2.36171
LAMP5	ADAMTS19	0.349977	7.43383	2.50176	0.0181916	0.999948	-3.10614	2.3617
LAMP5	TMX2	-0.34254	5.30799	-2.49217	0.0181947	0.999948	-3.09822	-2.36163
PVALB	CARMIL1	0.455221	5.31664	2.51195	0.0181999	0.999948	-3.77433	2.36153
L2/3_IT	NOTCH2NLC	0.408248	2.50016	2.52266	0.0182063	0.999948	-3.21205	2.3614
L5_IT	KLRD1	0.440048	3.98795	2.51106	0.0182167	0.999948	-3.09621	2.36118
L6_IT	MAML2	-1.00124	4.53632	-2.52028	0.0182351	0.999948	-3.13254	-2.36081
Astrocyte	GOLM1	0.383467	5.57206	2.51092	0.0182402	0.999948	-4.06477	2.36071
PVALB	BROX	-0.317062	4.67563	-2.51946	0.0182546	0.999948	-3.82839	-2.36041
SST	TMEM72-AS1	-0.273033	5.24193	-2.5145	0.0182721	0.999948	-3.78339	-2.36006
L4_IT	AC026704-1	0.436938	3.92493	2.5166	0.018282	0.999948	-3.12288	2.35986
LAMP5	AC007364-1	0.405996	5.93702	2.49502	0.0182939	0.999948	-3.12119	2.35962
L6_CT	NSG2	0.511712	5.76586	2.50795	0.018309	0.999948	-4.08834	2.35931
L6_IT_CAR3	AL136119-1	-0.948549	7.06835	-2.51285	0.0183142	0.999948	-4.1722	-2.3592
L4_IT	CTNNA3	0.33694	7.75443	2.53221	0.018316	0.999948	-3.09022	2.35917
L5/6_NP	AFF3	-0.479368	8.81749	-2.5022	0.0183216	0.999948	-4.07738	-2.35905
L2/3_IT	CELF3	0.331514	3.85043	2.53396	0.0183546	0.999948	-3.25444	2.35839
PVALB	SLC13A3	0.384812	5.49455	2.51802	0.0183634	0.999948	-3.90955	2.35821
VIP	RBX1	-0.248924	5.99233	-2.50186	0.0184148	0.999948	-3.58426	-2.35717
L4_IT	SILC1	0.663481	4.59105	2.51079	0.0184159	0.999948	-3.13363	2.35715
L5_IT	CADM4	0.390379	3.99487	2.55058	0.0184198	0.999948	-3.02358	2.35707
PVALB_ChC	MAN2A1	0.441653	7.05859	2.49055	0.0184488	0.999948	-3.86058	2.35649
VIP	B3GLCT	-0.387252	4.91983	-2.50603	0.0184767	0.999948	-3.55564	-2.35592
VIP	IGSF11	0.335885	7.11405	2.50252	0.0184783	0.999948	-3.64383	2.35589
LAMP5	NFIA	-0.460236	8.64368	-2.46338	0.018508	0.999948	-3.1359	-2.35529
L2/3_IT	AC021683-5	0.636765	2.05537	2.53202	0.0185102	0.999948	-3.15738	2.35525
L6_IT	ZNF337	0.339832	5.59269	2.50265	0.0185214	0.999948	-3.0973	2.35503
L2/3_IT	GRIA3	0.258394	8.92144	2.51855	0.0185289	0.999948	-3.21309	2.35488
L2/3_IT	KLF12	0.318487	7.0851	2.52866	0.0185516	0.999948	-3.22435	2.35442
L6_CT	METTL6	-0.651089	5.74129	-2.50431	0.0185563	0.999948	-4.10918	-2.35433
L6_IT	TMTC2	-0.558113	4.5321	-2.47027	0.0185791	0.999948	-3.14392	-2.35387
L6b	MTMR3	0.365229	5.82738	2.49543	0.018582	0.999948	-3.4337	2.35381
OPC	GTF2IRD1	0.334808	5.30908	2.50333	0.0185842	0.999948	-3.72604	2.35377
L6_IT	CCSAP	0.312693	6.45496	2.50518	0.0185873	0.999948	-3.1222	2.35371
L5_IT	PDE8B	-0.525872	5.56485	-2.51121	0.0185877	0.999948	-3.08467	-2.3537
L5_IT	CACHD1	0.4347	4.86086	2.51767	0.0186049	0.999948	-3.07622	2.35335
L5_IT	PDIA3	0.276878	5.39818	2.49963	0.0186126	0.999948	-3.10803	2.3532
VIP	SUPT7L	-0.306116	4.34271	-2.50703	0.0186179	0.999948	-3.5277	-2.35309
L2/3_IT	SAMSN1	-0.559689	1.28443	-2.52739	0.0186277	0.999948	-3.16734	-2.3529
LAMP5	FOXK1	-0.394206	5.4395	-2.49252	0.0186309	0.999948	-3.13465	-2.35283
L5_IT	CNOT7	-0.336689	5.36191	-2.50447	0.0186314	0.999948	-3.11059	-2.35282
SST	AC131568-1	-0.447087	3.40345	-2.50338	0.0186326	0.999948	-3.62275	-2.3528
OPC	AC092296-2	0.532675	3.06295	2.50129	0.0186361	0.999948	-3.69434	2.35273
LAMP5	CNIH1	-0.3323	5.46878	-2.47688	0.018637	0.999948	-3.13115	-2.35271
L6_IT	LINC02306	-1.39617	5.16182	-2.48239	0.0186389	0.999948	-3.33249	-2.35268
OPC	MRPL22	-0.218139	4.70228	-2.49844	0.0186658	0.999948	-3.70298	-2.35214
PAX6	SPARCL1	-1.30391	7.38031	-2.52732	0.0186704	0.999948	-4.22261	-2.35205
L6_IT	DNAJC21	-0.426585	4.75658	-2.49732	0.0186777	0.999948	-3.16792	-2.3519
VIP	GPR180	0.27051	5.11166	2.48685	0.0186919	0.999948	-3.6186	2.35162
L5_IT	LRRC3B	0.33661	5.0344	2.50907	0.0187078	0.999948	-3.11546	2.3513
Astrocyte	TRIB2	0.327843	5.20387	2.49586	0.01871	0.999948	-4.06512	2.35126
Oligodendrocyte	PXYLP1	0.393861	3.39308	2.50248	0.0187118	0.999948	-4.04066	2.35122
PVALB_ChC	TNPO3	-0.43747	5.94308	-2.47187	0.0187218	0.999948	-3.82851	-2.35103
L2/3_IT	AC138649-1	-0.408692	4.35511	-2.53174	0.0187259	0.999948	-3.20352	-2.35094
Astrocyte	GATD1	0.464086	4.77625	2.49743	0.0187297	0.999948	-4.07478	2.35087
Astrocyte	AL133257-1	-0.751653	3.96494	-2.50105	0.0187325	0.999948	-4.15912	-2.35081
LAMP5_LHX6	WDR44	0.409264	5.87637	2.47655	0.0187364	0.999948	-4.02888	2.35073
OPC	CNR1	0.429641	3.94623	2.50532	0.0187426	0.999948	-3.71048	2.35061
PVALB_ChC	HNRNPR	-0.415097	6.16212	-2.47306	0.0187453	0.999948	-3.83643	-2.35056
LAMP5	MRPL33	-0.379165	6.07381	-2.49336	0.018746	0.999948	-3.09969	-2.35054
OPC	TLCD5	-0.27656	4.28242	-2.47135	0.01877	0.999948	-3.71393	-2.35007
Oligodendrocyte	UGDH-AS1	-0.348741	6.02717	-2.50442	0.0187721	0.999948	-4.03738	-2.35003
L2/3_IT	IQGAP2	0.439564	2.15084	2.51743	0.018784	0.999948	-3.37203	2.34979
Oligodendrocyte	PRPF3	-0.346541	5.2262	-2.4992	0.0187857	0.999948	-4.05725	-2.34976
L5_IT	ARHGAP10	-0.305578	6.8562	-2.50943	0.0187866	0.999948	-3.10324	-2.34974
VIP	EFNA5	-0.397642	7.3197	-2.50922	0.018791	0.999948	-3.63253	-2.34965
L6_IT_CAR3	CNTN6	-0.729446	7.35463	-2.50407	0.0187915	0.999948	-4.19374	-2.34964
OPC	GABRB1	-0.45486	7.1274	-2.50302	0.0187917	0.999948	-3.77717	-2.34964
LAMP5	H1FX	-0.343612	5.1022	-2.48559	0.0187923	0.999948	-3.13256	-2.34963
L4_IT	POMGNT2	0.40837	3.88765	2.50233	0.0188033	0.999948	-3.14797	2.34941
L2/3_IT	AC092640-1	0.477027	3.94112	2.5282	0.0188047	0.999948	-3.20733	2.34938
VIP	NRP1	-0.374446	5.62011	-2.50236	0.0188104	0.999948	-3.53235	-2.34927
LAMP5	CAP2	-0.283812	7.85432	-2.48834	0.0188166	0.999948	-3.1352	-2.34914
VIP	C2orf80	-0.287976	5.04051	-2.49301	0.0188223	0.999948	-3.62204	-2.34903
VIP	AC005999-2	0.337128	4.71108	2.48823	0.0188314	0.999948	-3.49609	2.34885
OPC	AC022098-1	0.335073	3.14532	2.48926	0.0188348	0.999948	-3.69256	2.34878
L4_IT	TIGAR	-0.299649	4.55384	-2.51609	0.0188425	0.999948	-3.13824	-2.34863
L2/3_IT	TBL1X	-0.432445	2.89497	-2.56865	0.0188491	0.999948	-3.15072	-2.3485
L2/3_IT	LINC01725	-0.325634	5.9304	-2.5199	0.0188526	0.999948	-3.19131	-2.34843
L5_IT	PRKG1	0.536629	8.71011	2.50432	0.0188596	0.999948	-3.10863	2.34829
VIP	LSM1	-0.397517	3.76966	-2.50149	0.0188645	0.999948	-3.47776	-2.3482
Oligodendrocyte	DNAJC8	-0.429234	5.09183	-2.5066	0.01887	0.999948	-4.02098	-2.34809
LAMP5_LHX6	FAM66C	0.426399	5.81996	2.48999	0.0188755	0.999948	-4.0511	2.34798
PVALB	AKAP1	-0.21751	5.3169	-2.50525	0.0188843	0.999948	-3.84085	-2.34781
Astrocyte	MTFR1	0.413458	4.75215	2.48692	0.0188902	0.999948	-4.05999	2.34769
L6_IT	DCAF7	-0.285755	5.55811	-2.48568	0.0188928	0.999948	-3.13538	-2.34764
PVALB_ChC	SRRM4	0.329079	7.85874	2.47396	0.0189145	0.999948	-3.93909	2.34721
L2/3_IT	AC104806-2	0.279681	5.81247	2.52236	0.018921	0.999948	-3.20842	2.34708
Astrocyte	TUBE1	0.430883	5.20446	2.47966	0.0189655	0.999948	-4.13937	2.34621
OPC	ATP5PB	-0.339769	5.06593	-2.48184	0.0189834	0.999948	-3.7019	-2.34586
L4_IT	MARCH3	0.590081	4.75168	2.51874	0.0189841	0.999948	-3.10754	2.34584
LAMP5	CXCL14	0.615379	10.3402	2.48108	0.0190156	0.999948	-3.14553	2.34522
L2/3_IT	HS3ST5	-0.57395	5.61652	-2.50105	0.0190352	0.999948	-3.281	-2.34484
L6_IT	CREBRF	-0.388655	5.48463	-2.49936	0.0190534	0.999948	-3.15377	-2.34448
L2/3_IT	PEX5L	0.376439	9.5804	2.51112	0.0190555	0.999948	-3.23631	2.34444
L6_CT	KIF2A	-0.3878	6.80753	-2.50673	0.0190644	0.999948	-4.06419	-2.34427
Astrocyte	MRPL48	0.424196	4.09449	2.48675	0.0190717	0.999948	-4.07436	2.34413
OPC	GRHPR	-0.264311	4.30325	-2.48888	0.0190824	0.999948	-3.70223	-2.34392
L4_IT	GXYLT2	-0.761181	3.22349	-2.46839	0.019084	0.999948	-3.18701	-2.34389
L6_IT_CAR3	ESF1	0.513116	6.04233	2.46203	0.0190935	0.999948	-4.16797	2.3437
SST	PRUNE1	0.361207	3.51339	2.4814	0.0190992	0.999948	-3.7461	2.34359
L6_IT	HMOX2	-0.440043	4.61868	-2.47589	0.0191148	0.999948	-3.15905	-2.34328
L2/3_IT	GTF2IRD2B	0.405272	2.39663	2.50796	0.0191197	0.999948	-3.30651	2.34319
L2/3_IT	TCTN2	0.287332	4.18829	2.51465	0.0191249	0.999948	-3.29201	2.34309
L4_IT	ZMYM1	-0.429255	3.60446	-2.49164	0.0191395	0.999948	-3.14225	-2.3428
SST	SLC35F3	0.333231	7.8153	2.49138	0.0191485	0.999948	-3.8492	2.34263
L2/3_IT	AL136119-1	-0.81189	2.50311	-2.52367	0.0191506	0.999948	-3.24981	-2.34259
SST	RGPD5	0.466279	3.50786	2.49406	0.0191548	0.999948	-3.76263	2.3425
LAMP5	BTF3L4	-0.344563	5.72131	-2.47159	0.0191551	0.999948	-3.13812	-2.3425
L2/3_IT	AC005699-1	-0.788447	2.64585	-2.50952	0.0191553	0.999948	-3.19682	-2.34249
L6_IT_CAR3	ASXL3	0.470717	6.69989	2.47413	0.0191623	0.999948	-4.16727	2.34236
LAMP5	UROS	-0.389857	5.15726	-2.48217	0.0191803	0.999948	-3.12747	-2.34201
VIP	LYRM7	-0.331349	5.52745	-2.47989	0.0192017	0.999948	-3.59366	-2.34159
LAMP5	PBX3	0.774763	5.87355	2.47417	0.0192167	0.999948	-3.13546	2.3413
Astrocyte	NSMF	0.503308	5.21605	2.47826	0.0192182	0.999948	-4.17181	2.34127
L4_IT	AP001993-1	0.480967	4.39162	2.46863	0.0192413	0.999948	-3.20603	2.34082
LAMP5_LHX6	CWF19L2	-0.493196	5.72125	-2.47231	0.019244	0.999948	-4.05859	-2.34077
L4_IT	CTTNBP2	0.241782	7.70163	2.49795	0.0192476	0.999948	-3.14928	2.3407
L6_IT	PCSK7	-0.326993	5.4103	-2.49102	0.0192522	0.999948	-3.1396	-2.34061
L6_IT_CAR3	KIF21A	-0.347847	7.82761	-2.46661	0.0192649	0.999948	-4.13428	-2.34036
Astrocyte	ANAPC7	0.343597	4.68317	2.46808	0.0192705	0.999948	-4.12484	2.34026
L2/3_IT	TOX2	-0.789775	2.48078	-2.48481	0.0192968	0.999948	-3.17349	-2.33975
L2/3_IT	LINC01509	-0.438026	1.5061	-2.51714	0.0192978	0.999948	-3.35902	-2.33973
PVALB_ChC	SAFB2	-0.426001	5.80903	-2.46588	0.0193139	0.999948	-3.88209	-2.33942
L2/3_IT	C5orf64	0.51506	2.28792	2.49914	0.0193199	0.999948	-3.31329	2.3393
L4_IT	TBL1X	0.353732	5.72397	2.48638	0.0193356	0.999948	-3.14406	2.339
L2/3_IT	PPARD	-0.26549	4.69247	-2.51129	0.019338	0.999948	-3.223	-2.33895
Oligodendrocyte	RANBP3	-0.409875	4.87971	-2.45913	0.01934	0.999948	-4.08033	-2.33891
L6b	TRPM3	0.579591	9.51304	2.48254	0.0193419	0.999948	-3.43585	2.33888
Oligodendrocyte	RWDD3	-0.425928	4.53135	-2.48615	0.019342	0.999948	-4.07421	-2.33887
VIP	MID1	-0.414065	4.80466	-2.49207	0.0193513	0.999948	-3.61693	-2.33869
PVALB	UBAC1	-0.277657	5.2448	-2.49477	0.0193562	0.999948	-3.81524	-2.3386
PVALB	AC233296-1	0.423672	6.93524	2.49031	0.0193568	0.999948	-3.92471	2.33859
L2/3_IT	AC023385-1	-0.396718	3.59804	-2.51491	0.0193686	0.999948	-3.29042	-2.33836
Astrocyte	UTP6	-0.43617	4.5513	-2.47944	0.019369	0.999948	-4.10859	-2.33835
L5_IT	EPM2AIP1	-0.289751	5.63922	-2.4757	0.0193745	0.999948	-3.14982	-2.33825
L5_IT	NFIA	-1.05486	3.97137	-2.45792	0.0193795	0.999948	-3.1451	-2.33815
OPC	C12orf65	-0.24106	3.95363	-2.48716	0.0193978	0.999948	-3.72888	-2.3378
L4_IT	FBXL13	0.298358	5.73357	2.4892	0.0194061	0.999948	-3.16008	2.33764
L5_IT	METTL2A	-0.305641	3.51784	-2.4876	0.019417	0.999948	-3.13261	-2.33743
LAMP5	PRKD1	0.499793	6.1676	2.46362	0.0194184	0.999948	-3.14943	2.3374
SST	MAN2A2	0.257593	4.29564	2.48902	0.019422	0.999948	-3.74028	2.33733
SST	ASB13	-0.340227	3.55489	-2.49859	0.0194385	0.999948	-3.7161	-2.33701
OPC	FAM153CP	0.515843	2.98301	2.48841	0.0194734	0.999948	-3.7359	2.33634
LAMP5_LHX6	HIPK1	0.443802	5.76601	2.46301	0.0194923	0.999948	-4.06099	2.33598
VIP	AC092944-1	0.366155	4.75827	2.47479	0.0195006	0.999948	-3.62932	2.33582
L4_IT	AC126121-3	-0.419445	4.14779	-2.50466	0.0195078	0.999948	-3.15635	-2.33568
PVALB_ChC	MYSM1	-0.31749	6.41072	-2.45552	0.0195097	0.999948	-3.88109	-2.33565
L2/3_IT	ASS1	-0.506633	2.66794	-2.51049	0.0195122	0.999948	-3.24123	-2.3356
PVALB	ATP5MG	-0.243116	6.64546	-2.4877	0.0195478	0.999948	-3.90873	-2.33492
SNCG	GNB5	-0.391634	6.34513	-2.47467	0.0195819	0.999948	-4.14741	-2.33426
L6_IT_CAR3	HDAC2-AS2	-0.63161	5.84988	-2.48328	0.0196035	0.999948	-4.14738	-2.33385
L4_IT	OSBPL11	-0.281479	4.29844	-2.49021	0.0196052	0.999948	-3.16633	-2.33382
VIP	ZFAS1	-0.333608	4.96359	-2.48408	0.0196341	0.999948	-3.58805	-2.33327
SST	FREM1	-0.538181	6.53937	-2.48735	0.0196354	0.999948	-3.77969	-2.33324
PVALB_ChC	NEDD8	-0.388297	5.67109	-2.46395	0.0196439	0.999948	-3.83399	-2.33308
VIP	GOLGA7	-0.312995	4.57922	-2.48215	0.0196492	0.999948	-3.56985	-2.33298
OPC	CUEDC2	-0.455372	3.95208	-2.47585	0.0196629	0.999948	-3.64262	-2.33272
OPC	FREM2	0.378723	6.21948	2.48652	0.0196773	0.999948	-3.67711	2.33244
L2/3_IT	BCAR3	0.437708	3.63474	2.49823	0.0196926	0.999948	-3.28039	2.33215
L5/6_NP	TRPC4	-0.618021	6.03324	-2.47605	0.0196953	0.999948	-4.03844	-2.3321
L5_IT	KIF13B	-0.400935	3.93451	-2.49234	0.0197058	0.999948	-3.12903	-2.3319
SST	COX19	-0.309726	4.74231	-2.47737	0.0197145	0.999948	-3.73734	-2.33174
L6_IT	SLC25A29	0.45686	4.78396	2.47369	0.0197269	0.999948	-3.16057	2.3315
L2/3_IT	AC092793-1	0.598811	1.29625	2.50219	0.0197405	0.999948	-3.27576	2.33124
L2/3_IT	TPM2	0.428939	1.42979	2.50628	0.0197535	0.999948	-3.31542	2.331
PVALB	LSM1	-0.389954	4.10852	-2.48448	0.0197553	0.999948	-3.82546	-2.33096
L6_IT	MAU2	0.396184	4.63086	2.47287	0.0197829	0.999948	-3.17683	2.33044
PVALB_ChC	PDXK	-0.398054	6.01948	-2.43569	0.0197839	0.999948	-3.87789	-2.33042
LAMP5	HECA	-0.405383	5.42081	-2.46608	0.0197945	0.999948	-3.16913	-2.33022
Oligodendrocyte	INSYN2B	0.631237	5.907	2.49074	0.0197992	0.999948	-4.12109	2.33013
VIP	AC245060-5	0.451565	5.23376	2.49691	0.0198062	0.999948	-3.64827	2.33
L2/3_IT	SPRY4-AS1	0.404855	6.07932	2.52891	0.0198202	0.999948	-3.26879	2.32973
L4_IT	SCN9A	0.602288	5.19763	2.49581	0.0198252	0.999948	-3.18682	2.32964
L6_IT	AL117329-1	-1.15848	8.32558	-2.4732	0.0198385	0.999948	-3.17257	-2.32939
L2/3_IT	LRP1B	-0.449476	10.5693	-2.49569	0.0198439	0.999948	-3.25636	-2.32929
L2/3_IT	BBS12	-0.374652	2.32905	-2.48698	0.0198651	0.999948	-3.29069	-2.32889
OPC	HECTD1	0.2007	7.0387	2.47307	0.0198808	0.999948	-3.7496	2.32859
L5_IT	ASIC2	0.351596	8.3422	2.48575	0.0198815	0.999948	-3.14252	2.32858
OPC	ATP5PO	-0.387607	4.92834	-2.47287	0.0199045	0.999948	-3.73603	-2.32814
SST	PLP1	-0.874967	3.45545	-2.4794	0.0199047	0.999948	-3.84206	-2.32814
L4_IT	AL117329-1	-0.545513	8.19463	-2.49605	0.0199066	0.999948	-3.15331	-2.3281
PVALB	MFAP3L	-0.315067	4.36959	-2.47093	0.0199326	0.999948	-3.91377	-2.32761
OPC	TRPM7	0.262236	6.76451	2.46104	0.0199339	0.999948	-3.74746	2.32759
LAMP5	FHOD3	0.542112	5.66893	2.44763	0.0199373	0.999948	-3.1727	2.32753
L5_IT	GLT8D2	0.302999	4.11472	2.47137	0.01994	0.999948	-3.17019	2.32748
VIP	PTGES3	-0.38469	6.53282	-2.46779	0.0199412	0.999948	-3.65151	-2.32745
L2/3_IT	CXXC4	-0.518727	4.12263	-2.49142	0.0199441	0.999948	-3.28761	-2.3274
LAMP5	ENOX1	-0.286891	9.5449	-2.44818	0.019957	0.999948	-3.18763	-2.32715
Oligodendrocyte	C12orf4	-0.357671	5.4821	-2.4457	0.0199621	0.999948	-4.03683	-2.32706
PVALB	ARHGAP10	0.474979	4.90475	2.47443	0.0199989	0.999948	-3.90278	2.32637
LAMP5	DGKH	-0.36514	6.68908	-2.44792	0.0200013	0.999948	-3.18588	-2.32632
Microglia	ZNF611	-0.337063	5.35375	-2.4701	0.0200092	0.999948	-3.90201	-2.32618
L6_CT	GPATCH2	-0.425456	6.74329	-2.49438	0.020013	0.999948	-4.12288	-2.3261
L2/3_IT	SPATA13	0.450824	4.50291	2.48946	0.0200133	0.999948	-3.31781	2.3261
PVALB_ChC	MTMR6	-0.383909	5.87129	-2.42798	0.0200165	0.999948	-3.84232	-2.32604
LAMP5	CRB1	-0.412631	5.40722	-2.46015	0.0200229	0.999948	-3.18118	-2.32592
L6_IT	MAST4	-0.416741	7.89784	-2.47189	0.0200458	0.999948	-3.18617	-2.32549
OPC	SNX18	-0.449317	3.69981	-2.47508	0.0200679	0.999948	-3.66196	-2.32508
OPC	CYCS	-0.643149	4.50304	-2.47203	0.0200742	0.999948	-3.70189	-2.32496
OPC	MAN2A2	0.287445	4.99122	2.45714	0.0200838	0.999948	-3.67181	2.32478
L2/3_IT	MAN2A1	-0.425869	7.5147	-2.57845	0.0200967	0.999948	-3.12538	-2.32454
LAMP5	AC245060-5	0.530108	4.91368	2.45775	0.0201025	0.999948	-3.19253	2.32443
L5_IT	ADAMTSL3	-0.323325	5.88441	-2.48046	0.0201111	0.999948	-3.1564	-2.32427
PVALB	KIAA1211	0.345165	7.73723	2.46171	0.0201273	0.999948	-3.90613	2.32397
LAMP5_LHX6	PHF20L1	0.334783	7.33858	2.4571	0.0201344	0.999948	-4.06239	2.32383
L2/3_IT	SMN2	0.471526	1.53607	2.48601	0.0201423	0.999948	-3.30625	2.32369
LAMP5	PRPF39	0.30554	5.42395	2.45935	0.0201772	0.999948	-3.17341	2.32304
VIP	STMP1	-0.289818	4.74462	-2.45103	0.0201813	0.999948	-3.57113	-2.32296
L2/3_IT	PTPRB	0.290254	6.48013	2.48204	0.0201877	0.999948	-3.30974	2.32284
L6_CT	RNF19A	-0.412877	6.1807	-2.46488	0.0202286	0.999948	-4.12391	-2.32208
L5_IT	NXPE3	-0.308951	4.91191	-2.47517	0.0202327	0.999948	-3.15282	-2.32201
L5_IT	PPIL2	0.254448	5.01582	2.442	0.020233	0.999948	-3.18002	2.322
PVALB	RAB1A	-0.220937	6.47029	-2.47298	0.0202335	0.999948	-3.87849	-2.32199
L2/3_IT	AL512427-2	-1.299	2.82728	-2.48819	0.0202423	0.999948	-3.24354	-2.32183
L4_IT	AC018730-1	-0.308747	4.97272	-2.48231	0.0202597	0.999948	-3.19258	-2.3215
L2/3_IT	MCHR2-AS1	0.498836	1.98842	2.49241	0.0202632	0.999948	-3.26332	2.32144
PVALB_ChC	CAMK2A	0.429265	6.34293	2.43786	0.0202705	0.999948	-3.91715	2.3213
L6_IT	PTCH2	0.453099	4.68203	2.45032	0.020276	0.999948	-3.18603	2.3212
L6_CT	CORO2B	-0.456431	6.34505	-2.47806	0.0202869	0.999948	-4.14948	-2.321
L4_IT	NDST3	0.427142	6.4339	2.47309	0.0202882	0.999948	-3.19361	2.32098
OPC	CFAP20	-0.334406	4.31305	-2.46454	0.0203009	0.999948	-3.67907	-2.32074
L2/3_IT	TUBA4A	-0.656088	4.92215	-2.47546	0.020366	0.999948	-3.30127	-2.31954
Astrocyte	STRN	0.306685	6.22418	2.43185	0.0203771	0.999948	-4.06555	2.31933
OPC	NSUN7	0.333287	4.4435	2.46416	0.0203772	0.999948	-3.75807	2.31933
L4_IT	TIAM2	-0.263932	7.26088	-2.46743	0.0203882	0.999948	-3.19111	-2.31913
VIP	DGKG	0.35728	6.74916	2.4673	0.0203936	0.999948	-3.65846	2.31903
OPC	ZNF564	-0.299921	3.76234	-2.46947	0.0204003	0.999948	-3.71393	-2.3189
L4_IT	DACT1	0.486714	3.17772	2.4711	0.0204012	0.999948	-3.23495	2.31889
Microglia	NREP	-0.51818	4.85051	-2.46701	0.0204065	0.999948	-3.93599	-2.31879
L2/3_IT	CNTN3	0.321904	8.74809	2.48579	0.0204113	0.999948	-3.29652	2.3187
L4_IT	FAM217B	-0.380333	5.40566	-2.46279	0.0204134	0.999948	-3.20511	-2.31866
L4_IT	RPP30	-0.28546	4.61776	-2.45351	0.0204149	0.999948	-3.21628	-2.31863
OPC	NDUFB8	-0.383259	5.46446	-2.45903	0.0204247	0.999948	-3.74136	-2.31845
Microglia	CAMSAP1	0.263733	6.7965	2.4566	0.0204285	0.999948	-3.97417	2.31838
Microglia	ID2	0.482111	6.41994	2.46384	0.0204478	0.999948	-3.92345	2.31803
PVALB_ChC	PHC3	-0.354621	6.69107	-2.44006	0.0204579	0.999948	-3.91314	-2.31784
SST	ADRA1A	0.50243	5.65654	2.47045	0.0204742	0.999948	-3.75252	2.31754
L4_IT	NME3	0.548143	4.0503	2.46428	0.020479	0.999948	-3.20785	2.31745
L4_IT	PLCB4	-0.433795	4.98611	-2.47796	0.0204912	0.999948	-3.18996	-2.31723
VIP	GAS8	0.347953	4.48074	2.45121	0.0205074	0.999948	-3.58038	2.31693
LAMP5	URB1	-0.2776	5.30567	-2.45368	0.0205148	0.999948	-3.17186	-2.3168
L4_IT	GRID2	-0.822003	8.82503	-2.46453	0.0205568	0.999948	-3.19177	-2.31603
L4_IT	SGCG	-0.790906	4.26872	-2.48108	0.0205712	0.999948	-3.16262	-2.31576
PVALB	GABARAPL1	-0.485349	5.9013	-2.46846	0.0205766	0.999948	-3.86844	-2.31566
SST	SLC9A2	0.382216	6.10797	2.43401	0.0205918	0.999948	-3.76399	2.31539
L2/3_IT	SCN1A	-0.285134	8.21435	-2.47497	0.0205962	0.999948	-3.30137	-2.3153
L2/3_IT	COL5A1	0.319288	4.40252	2.48474	0.0205981	0.999948	-3.32352	2.31527
Oligodendrocyte	KIAA0930	0.348199	7.01373	2.45629	0.0206081	0.999948	-3.96838	2.31509
VIP	SP8	-0.429676	4.10356	-2.54704	0.0206356	0.999948	-3.50277	-2.31459
LAMP5	GOT1	-0.463767	5.77718	-2.44459	0.0206363	0.999948	-3.20379	-2.31457
Astrocyte	SELENOM	-0.879336	3.87912	-2.44218	0.0206379	0.999948	-4.0913	-2.31454
SST	PREX2	-0.681236	5.43495	-2.468	0.0206487	0.999948	-3.7781	-2.31435
L4_IT	CDH22	-0.629279	4.31711	-2.46636	0.020656	0.999948	-3.18543	-2.31421
L6_IT_CAR3	DLC1	-0.867071	5.91253	-2.45769	0.020667	0.999948	-4.14966	-2.31401
OPC	IMP3	-0.388744	3.04072	-2.45686	0.0206753	0.999948	-3.68484	-2.31386
L6_CT	SGCZ	-0.712076	9.30284	-2.49687	0.0207162	0.999948	-4.09389	-2.31312
PVALB_ChC	MSH2	-0.309211	6.33316	-2.43846	0.0207505	0.999948	-3.86386	-2.31249
L6_IT	NOL4L	0.304907	5.6416	2.44055	0.0207678	0.999948	-3.22047	2.31218
SST	EPSTI1	-0.704529	4.07919	-2.48692	0.0207686	0.999948	-3.75958	-2.31216
PVALB_ChC	UBXN7	-0.391466	5.49665	-2.42651	0.0207752	0.999948	-3.864	-2.31204
L2/3_IT	BHMT2	0.354149	1.88419	2.47989	0.0207813	0.999948	-3.34007	2.31194
VIP	COL14A1	-0.409674	3.99393	-2.46115	0.0207864	0.999948	-3.52745	-2.31184
L2/3_IT	HAS2-AS1	0.694837	4.40289	2.48217	0.0207877	0.999948	-3.36871	2.31182
L2/3_IT	TEK	0.461116	3.90902	2.4647	0.0207938	0.999948	-3.31594	2.31171
L4_IT	SPARCL1	-0.751731	7.79368	-2.47287	0.0208077	0.999948	-3.18592	-2.31146
VIP	FAM229B	-0.386981	4.10985	-2.45381	0.0208112	0.999948	-3.56316	-2.31139
LAMP5_LHX6	XPO6	0.345576	6.24262	2.43681	0.0208252	0.999948	-4.0512	2.31114
OPC	MRPL38	-0.449361	3.47613	-2.44011	0.0208379	0.999948	-3.69131	-2.31091
PVALB	AL139106-1	-0.356641	3.93442	-2.44961	0.0208504	0.999948	-3.84263	-2.31068
L2/3_IT	AL158058-1	0.331766	4.97383	2.45943	0.0208686	0.999948	-3.39019	2.31035
OPC	PRDX3	-0.390988	3.88623	-2.4537	0.0208796	0.999948	-3.70159	-2.31015
L6_CT	PPIA	-0.636193	6.28223	-2.44539	0.0208812	0.999948	-4.1699	-2.31012
L2/3_IT	CYB5D1	-0.339291	1.94078	-2.46898	0.0208866	0.999948	-3.31937	-2.31003
L2/3_IT	PCDHB14	0.279826	3.35087	2.47598	0.0208889	0.999948	-3.35266	2.30999
L6b	AC091078-1	0.654749	6.00907	2.44067	0.0208948	0.999948	-3.50209	2.30988
L2/3_IT	FKBP1B	-0.524748	3.49742	-2.45726	0.0208992	0.999948	-3.33076	-2.3098
SST	SORCS3	-0.589104	4.21549	-2.44875	0.020901	0.999948	-3.70756	-2.30977
L6b	PIP4K2A	-0.444078	5.92222	-2.46075	0.0209141	0.999948	-3.47059	-2.30953
L5_IT	POC1B-AS1	0.313346	4.14046	2.44248	0.0209186	0.999948	-3.20017	2.30945
L5_IT	STOX2	0.28571	7.83617	2.45799	0.0209313	0.999948	-3.18475	2.30922
PVALB	RASSF8	-0.291482	6.84133	-2.45731	0.0209346	0.999948	-3.90223	-2.30916
Oligodendrocyte	SERBP1	-0.36384	6.02817	-2.4566	0.0209388	0.999948	-4.03559	-2.30909
PVALB	ZNF670	-0.358067	3.86557	-2.46277	0.0209517	0.999948	-3.88684	-2.30885
LAMP5	AC008591-1	0.379655	7.28046	2.43469	0.020952	0.999948	-3.221	2.30885
L2/3_IT	LINC02364	0.605875	1.56569	2.47951	0.0209538	0.999948	-3.29182	2.30882
VIP	PID1	0.29316	7.29795	2.44653	0.0209546	0.999948	-3.69695	2.3088
Oligodendrocyte	NAXD	-0.429893	4.01405	-2.44065	0.0209755	0.999948	-4.05708	-2.30843
Oligodendrocyte	PREX2	-0.318111	8.43489	-2.45866	0.0209772	0.999948	-3.99531	-2.30839
L4_IT	RCBTB1	0.541796	2.96746	2.46171	0.0209925	0.999948	-3.21393	2.30812
L4_IT	LRP8	0.334863	4.71275	2.43767	0.0209948	0.999948	-3.24507	2.30808
L5/6_NP	NRSN1	-0.43517	7.73598	-2.49494	0.0210115	0.999948	-4.11282	-2.30778
SST	MYO16	0.523647	6.53124	2.46058	0.0210227	0.999948	-3.79015	2.30758
PVALB	RAMP1	-0.428606	4.5696	-2.47364	0.0210306	0.999948	-3.94737	-2.30743
PVALB	GTF2H3	0.272588	4.80168	2.4227	0.0210552	0.999948	-3.84912	2.30699
Microglia	ELMO1-AS1	-0.394544	5.27337	-2.43863	0.0210694	0.999948	-3.84199	-2.30674
VIP	NKAP	-0.319206	4.38358	-2.43915	0.0210723	0.999948	-3.62178	-2.30669
L6_IT	AC106791-1	0.474909	5.1702	2.45237	0.0210824	0.999948	-3.21152	2.30651
SST	PGGT1B	-0.331221	4.70309	-2.42349	0.021107	0.999948	-3.76422	-2.30607
L5_IT	RNF6	-0.478369	4.54107	-2.44277	0.0211086	0.999948	-3.1979	-2.30604
Astrocyte	SPAG1	0.50522	5.28507	2.44261	0.0211173	0.999948	-4.13543	2.30588
L6_IT	PLD5	-0.932316	4.81677	-2.44752	0.0211185	0.999948	-3.26077	-2.30586
VIP	CACNA1G	0.35526	4.41653	2.45301	0.0211331	0.999948	-3.61897	2.3056
L5_IT	SLC25A37	-0.318958	5.24936	-2.45862	0.0211332	0.999948	-3.19186	-2.3056
PVALB	RMI1	-0.499232	3.47416	-2.42261	0.0211336	0.999948	-3.89648	-2.30559
L5/6_NP	ATXN1	-0.367804	8.49045	-2.45676	0.0211387	0.999948	-4.12483	-2.3055
SNCG	OCA2	-0.541619	7.68821	-2.43997	0.0211515	0.999948	-4.14468	-2.30527
L5/6_NP	EIF1AX	-0.64402	5.84076	-2.46064	0.0211517	0.999948	-4.20897	-2.30527
Astrocyte	DYNLL1	-0.494227	6.9124	-2.43569	0.0211676	0.999948	-4.069	-2.30498
LAMP5	FKBP15	-0.356138	4.989	-2.43634	0.0211736	0.999948	-3.21607	-2.30487
L4_IT	RNF123	0.329151	3.46981	2.42748	0.0211739	0.999948	-3.2601	2.30487
L6_CT	BCLAF1	-0.346551	6.50163	-2.43742	0.021175	0.999948	-4.14095	-2.30485
L5_IT	ANTXR2	-0.54031	4.58391	-2.46178	0.0211771	0.999948	-3.18125	-2.30481
Astrocyte	NFE2L2	-0.293943	7.4344	-2.44529	0.0211905	0.999948	-4.06142	-2.30457
OPC	AC011246-1	0.300967	6.2016	2.44864	0.0211977	0.999948	-3.76086	2.30444
L5_IT	TYSND1	0.62778	2.88307	2.45567	0.0212216	0.999948	-3.19352	2.30402
Oligodendrocyte	PIN4	-0.46558	4.92758	-2.44008	0.0212234	0.999948	-4.07817	-2.30399
L4_IT	CCDC180	-0.343505	4.20482	-2.46649	0.0212376	0.999948	-3.20991	-2.30373
LAMP5_LHX6	SMARCA1	0.428016	6.06273	2.4289	0.0212529	0.999948	-4.03864	2.30346
L4_IT	ADAMTS17	0.528211	3.75491	2.45362	0.0212574	0.999948	-3.2215	2.30338
L4_IT	KMT2D	0.30926	4.30263	2.46189	0.021285	0.999948	-3.22212	2.30289
L5/6_NP	EFR3A	-0.432371	7.86522	-2.45283	0.0212867	0.999948	-4.10002	-2.30286
OPC	Z93930-2	0.413172	4.10704	2.45388	0.0212887	0.999948	-3.67381	2.30283
L2/3_IT	LCNL1	0.892429	1.60914	2.46448	0.0212919	0.999948	-3.27037	2.30277
OPC	NACA	-0.391482	5.88383	-2.44242	0.0213042	0.999948	-3.788	-2.30255
L2/3_IT	SEC14L5	-0.33355	5.86422	-2.46659	0.021305	0.999948	-3.32829	-2.30254
L6_IT	PTK2B	0.408669	6.2035	2.44161	0.0213057	0.999948	-3.24153	2.30252
VIP	COX7A2L	-0.346908	5.70389	-2.44784	0.0213182	0.999948	-3.60474	-2.3023
L5_IT	TESPA1	-0.857037	3.22625	-2.44223	0.0213186	0.999948	-3.20806	-2.30229
LAMP5_LHX6	PDZRN4	-0.644599	6.18276	-2.43333	0.021323	0.999948	-4.01941	-2.30222
Astrocyte	FIRRE	0.403578	5.72985	2.49134	0.021326	0.999948	-4.1236	2.30216
OPC	MGAT3	0.30194	4.15531	2.43528	0.0213362	0.999948	-3.73547	2.30198
Astrocyte	COX16	-0.359089	5.01977	-2.42517	0.0213384	0.999948	-4.16843	-2.30194
VIP	LAS1L	0.314327	3.91143	2.41605	0.0213513	0.999948	-3.5746	2.30171
PVALB_ChC	PLCB1	0.317212	10.4871	2.41677	0.0213727	0.999948	-3.94955	2.30134
L6_IT	FERMT2	0.508312	4.47271	2.41066	0.0213754	0.999948	-3.22864	2.30129
VIP	FABP5	-0.444128	5.48531	-2.43927	0.0213833	0.999948	-3.58956	-2.30115
Astrocyte	SAFB	0.38726	5.49517	2.42745	0.0213906	0.999948	-4.15061	2.30102
Astrocyte	CCDC148	0.5977	4.07851	2.42821	0.0214	0.999948	-4.12895	2.30085
Astrocyte	WFS1	-0.47534	5.17788	-2.41655	0.021449	0.999948	-4.12693	-2.29999
L2/3_IT	TLN2	0.229259	8.21881	2.45402	0.0214793	0.999948	-3.33741	2.29945
L4_IT	CGREF1	0.280209	4.91294	2.53054	0.0214853	0.999948	-3.09483	2.29935
VIP	MGST2	-0.264139	4.31552	-2.43678	0.021486	0.999948	-3.64646	-2.29933
L2/3_IT	BLVRB	-0.468216	3.11525	-2.45683	0.0214908	0.999948	-3.3337	-2.29925
L2/3_IT	TRPC6	-0.964651	4.84021	-2.46511	0.0215008	0.999948	-3.31514	-2.29907
VIP	GTF2A2	-0.404733	4.34206	-2.43405	0.0215456	0.999948	-3.59334	-2.29828
PVALB	AC006480-2	0.442322	3.17428	2.4356	0.0215852	0.999948	-3.85247	2.29759
OPC	SUMF2	-0.250514	4.23738	-2.43814	0.0215967	0.999948	-3.70474	-2.29739
L2/3_IT	IGSF9B	-0.46375	4.79639	-2.46146	0.0216007	0.999948	-3.29994	-2.29732
L2/3_IT	NPAS2	0.294114	7.32164	2.45986	0.02165	0.999948	-3.35623	2.29645
VIP	STXBP5-AS1	0.399946	6.19696	2.44308	0.0216525	0.999948	-3.64683	2.29641
L6_IT	PREP	-0.324282	5.89285	-2.4231	0.0216626	0.999948	-3.24849	-2.29623
L6b	PSPC1	0.296201	7.69455	2.42279	0.0216859	0.999948	-3.49569	2.29582
OPC	UBE2L3	-0.218528	5.38333	-2.42468	0.0216958	0.999948	-3.77456	-2.29565
Astrocyte	LAMTOR3	-0.450675	3.80701	-2.4209	0.0216977	0.999948	-4.13595	-2.29562
L5/6_NP	CTNNAL1	-0.508645	6.51531	-2.46999	0.0217023	0.999948	-4.09189	-2.29554
Astrocyte	CARNMT1	0.434444	4.51035	2.40792	0.0217055	0.999948	-4.11615	2.29548
SNCG	ZCCHC17	0.410145	5.92221	2.4202	0.0217252	0.999948	-4.16373	2.29514
PVALB	VPS51	-0.255109	4.34822	-2.43531	0.0217272	0.999948	-3.85795	-2.2951
L6_IT	PDZD2	0.455984	8.85471	2.43785	0.021728	0.999948	-3.24018	2.29509
L2/3_IT	SEC16B	0.400243	3.00327	2.45757	0.0217389	0.999948	-3.33608	2.2949
VIP	WDR25	0.342138	4.78158	2.43226	0.0217505	0.999948	-3.66201	2.2947
SST	MZT2A	0.230192	5.12864	2.44261	0.0217514	0.999948	-3.73119	2.29468
OPC	LIAS	0.313139	3.95071	2.42956	0.0217622	0.999948	-3.73651	2.29449
L6_IT	CASTOR3	-0.319126	5.9122	-2.43572	0.0217663	0.999948	-3.23337	-2.29442
L6_IT_CAR3	TCAF1	-0.41386	6.50448	-2.42675	0.021768	0.999948	-4.21255	-2.29439
OPC	SURF4	-0.346956	4.54256	-2.43599	0.0217685	0.999948	-3.76119	-2.29438
VIP	RFTN1	-0.3654	5.9254	-2.44251	0.0217688	0.999948	-3.63236	-2.29438
VIP	MRPS18C	-0.36926	4.54013	-2.42688	0.0217691	0.999948	-3.60056	-2.29437
LAMP5	LIN7A	-0.505913	7.17983	-2.41343	0.0217691	0.999948	-3.23921	-2.29437
L2/3_IT	HRH2	0.22275	7.13088	2.45706	0.0217954	0.999948	-3.36087	2.29392
OPC	NIN	0.219199	6.96816	2.43559	0.0217969	0.999948	-3.76535	2.29389
L2/3_IT	NSUN5	0.394301	2.75733	2.45026	0.0218355	0.999948	-3.4027	2.29322
VIP	ARHGAP24	0.386547	6.31544	2.43156	0.0218396	0.999948	-3.69419	2.29315
L2/3_IT	RIT2	-0.501541	7.97624	-2.44117	0.0218625	0.999948	-3.36884	-2.29275
OPC	DCLK2	0.225167	8.2893	2.43221	0.0218744	0.999948	-3.83313	2.29254
L5_IT	AC107208-1	0.707648	4.34155	2.44391	0.0218797	0.999948	-3.20618	2.29245
LAMP5	ZCRB1	-0.405829	4.93933	-2.42056	0.021885	0.999948	-3.22518	-2.29236
L2/3_IT	KCNS1	-0.651477	1.89542	-2.45871	0.0218869	0.999948	-3.26051	-2.29233
L5_IT	PRSS3	-0.678253	3.38296	-2.44992	0.0219002	0.999948	-3.20302	-2.29209
LAMP5	NTM	-0.258764	10.4381	-2.4102	0.0219027	0.999948	-3.25171	-2.29205
L4_IT	CORO6	-0.527996	3.12449	-2.44761	0.0219073	0.999948	-3.24287	-2.29197
L5/6_NP	AL138701-2	-0.43304	6.42855	-2.41808	0.0219094	0.999948	-4.07524	-2.29193
PVALB	ATF4	-0.439597	4.07939	-2.43718	0.0219153	0.999948	-3.87558	-2.29183
VIP	IGFBP3	-0.498915	3.69231	-2.43459	0.0219188	0.999948	-3.6005	-2.29177
LAMP5_LHX6	RAB5A	-0.401748	5.64746	-2.41683	0.0219249	0.999948	-4.00238	-2.29167
VIP	MN1	-0.408098	4.16303	-2.43415	0.0219279	0.999948	-3.56499	-2.29161
PVALB	CTNNA3	-0.361458	7.37101	-2.44035	0.0219314	0.999948	-3.91186	-2.29155
OPC	FAM193A	0.222921	6.41554	2.41735	0.0219331	0.999948	-3.7785	2.29152
PVALB	PWWP3A	-0.233022	6.1641	-2.42785	0.0219369	0.999948	-3.86882	-2.29146
L5_IT	MAPK6	-0.289709	5.8934	-2.44011	0.02195	0.999948	-3.19737	-2.29123
L5_IT	CCK	0.626869	7.3121	2.43765	0.0219601	0.999948	-3.22572	2.29106
OPC	ETFRF1	-0.346473	4.11119	-2.43499	0.0219625	0.999948	-3.72765	-2.29102
LAMP5	GALC	-0.414337	4.94366	-2.40925	0.0219721	0.999948	-3.24821	-2.29085
L2/3_IT	NDST3	0.37819	8.67085	2.45175	0.0219774	0.999948	-3.35038	2.29076
Oligodendrocyte	UBXN2B	-0.336109	5.75175	-2.40405	0.0219841	0.999948	-4.04522	-2.29064
L5_IT	C7orf26	0.464223	3.06928	2.42171	0.021989	0.999948	-3.23067	2.29056
PVALB	TRIM32	-0.475963	3.7654	-2.44001	0.0219899	0.999948	-3.83848	-2.29054
L6b	THRAP3	-0.335613	6.2058	-2.42666	0.0219986	0.999948	-3.45911	-2.29039
SST	AHR	-0.31365	7.02237	-2.43743	0.0220123	0.999948	-3.83095	-2.29015
L2/3_IT	NECTIN1	0.280154	4.98628	2.45375	0.0220156	0.999948	-3.38919	2.2901
Oligodendrocyte	ZNF121	-0.379795	4.23081	-2.42073	0.0220253	0.999948	-4.06688	-2.28993
LAMP5_LHX6	ADAMTSL3	-0.426329	7.5062	-2.41449	0.0220727	0.999948	-4.11247	-2.28912
L4_IT	C1orf50	0.372192	3.03168	2.42839	0.0220752	0.999948	-3.29381	2.28907
VIP	TNS3	0.512503	4.87173	2.42419	0.0220767	0.999948	-3.67819	2.28904
L2/3_IT	MPP7	-0.384367	5.65558	-2.47014	0.022078	0.999948	-3.27147	-2.28902
SST	PRDM4	0.267086	3.95779	2.40314	0.0220789	0.999948	-3.7626	2.28901
PVALB_ChC	STX16	-0.355709	5.8157	-2.40815	0.022095	0.999948	-3.91285	-2.28873
L4_IT	INPP4B	0.318809	8.61735	2.43064	0.0220964	0.999948	-3.2542	2.28871
L2/3_IT	NRP2	0.745789	3.63942	2.41265	0.0221061	0.999948	-3.39622	2.28854
Microglia	HLTF	0.232869	6.10381	2.42135	0.0221478	0.999948	-3.96673	2.28782
Oligodendrocyte	WDR92	-0.386505	4.50956	-2.40571	0.0221742	0.999948	-4.11728	-2.28737
LAMP5_LHX6	HIBCH	-0.381917	6.87096	-2.43471	0.0221765	0.999948	-4.08868	-2.28733
L6b	SYT11	-0.470031	7.19468	-2.4486	0.0222076	0.999948	-3.43758	-2.2868
OPC	SEC61B	-0.37464	4.56962	-2.41378	0.0222133	0.999948	-3.72349	-2.2867
L5_IT	POMZP3	-0.35132	3.02843	-2.42314	0.0222249	0.999948	-3.25239	-2.2865
OPC	WDR44	0.263854	5.52521	2.41407	0.0222383	0.999948	-3.79075	2.28627
Microglia	THEMIS2	0.419906	5.68465	2.42738	0.0222476	0.999948	-3.96663	2.28611
L2/3_IT	FBN1	0.217813	6.23866	2.44932	0.0222512	0.999948	-3.36559	2.28605
L2/3_IT	TSTD3	-0.239325	4.69591	-2.44639	0.0222556	0.999948	-3.37693	-2.28598
VIP	PRPF4B	-0.2854	6.33096	-2.41842	0.0222564	0.999948	-3.65217	-2.28596
PAX6	AC233296-1	0.603703	7.76868	2.42414	0.0222585	0.999948	-4.30106	2.28593
Astrocyte	KLF15	0.484542	4.81119	2.42338	0.0222732	0.999948	-4.17111	2.28568
Astrocyte	ZCCHC10	0.73017	4.028	2.3939	0.0222867	0.999948	-4.14695	2.28545
L5_IT	DACH2	-0.540862	3.73809	-2.43988	0.0222874	0.999948	-3.20024	-2.28543
OPC	TOP3A	0.306458	4.68765	2.41316	0.0222945	0.999948	-3.74158	2.28531
SST	ADH5	-0.220336	4.32782	-2.42265	0.0223112	0.999948	-3.83122	-2.28503
L2/3_IT	LINC01847	0.596422	1.55089	2.45059	0.0223156	0.999948	-3.39715	2.28495
PVALB_ChC	DGKH	-0.415705	6.05805	-2.40503	0.0223185	0.999948	-3.92513	-2.2849
PVALB	DIAPH2	0.328437	5.43101	2.41427	0.0223235	0.999948	-3.86665	2.28482
L4_IT	ATP6V0D1	0.380785	4.99299	2.42045	0.0223294	0.999948	-3.27982	2.28472
LAMP5_LHX6	CAMK2A	0.468342	5.94515	2.41571	0.0223428	0.999948	-4.11449	2.28449
PVALB	AC008591-1	0.386897	5.36424	2.42063	0.0223463	0.999948	-3.86012	2.28443
OPC	CBY1	0.36831	3.15797	2.43366	0.0223465	0.999948	-3.74348	2.28443
L2/3_IT	SGCG	-0.894378	2.83284	-2.43951	0.0223506	0.999948	-3.26805	-2.28436
L5/6_NP	SLIT3	0.672494	6.71711	2.41844	0.0223669	0.999948	-4.09296	2.28408
LAMP5	GPR155	-0.285997	7.43568	-2.39939	0.0223755	0.999948	-3.25928	-2.28393
OPC	AP1S1	-0.669154	3.24416	-2.41041	0.0223767	0.999948	-3.73301	-2.28391
SST	EGLN3	-0.456672	4.16816	-2.4252	0.0223864	0.999948	-3.76721	-2.28375
SST	KIAA0753	0.270508	4.92352	2.425	0.0223899	0.999948	-3.8366	2.28369
L5_IT	PSMD4	-0.267188	5.18591	-2.42486	0.0223927	0.999948	-3.23291	-2.28364
L2/3_IT	RGS22	0.373773	4.05916	2.43865	0.0223975	0.999948	-3.3877	2.28356
L2/3_IT	LPCAT1	0.227149	3.98699	2.45307	0.0224035	0.999948	-3.33996	2.28346
VIP	BRINP1	-0.201289	8.1063	-2.41551	0.0224201	0.999948	-3.70064	-2.28317
Astrocyte	BORCS7	-0.473966	4.37968	-2.40636	0.022426	0.999948	-4.19639	-2.28307
L4_IT	CAMK1G	-0.291709	4.91581	-2.43844	0.0224506	0.999948	-3.26481	-2.28266
LAMP5	GLO1	-0.345799	5.46881	-2.40803	0.0224627	0.999948	-3.26031	-2.28245
L5_IT	ACOT9	-0.331774	3.30989	-2.42297	0.0224632	0.999948	-3.24577	-2.28244
L6_IT_CAR3	INPP5F	0.497459	5.96051	2.40555	0.0224702	0.999948	-4.21681	2.28232
L4_IT	NUDT9	0.269192	5.03234	2.43244	0.0225106	0.999948	-3.26624	2.28164
SST	ZNF22	-0.341782	3.64291	-2.42996	0.0225139	0.999948	-3.79923	-2.28158
L2/3_IT	TNS1	0.435009	2.65135	2.42747	0.0225328	0.999948	-3.44396	2.28126
L6b	FHIT	-0.69225	7.14983	-2.41397	0.0225328	0.999948	-3.48134	-2.28126
L2/3_IT	CNTNAP2	0.370635	11.745	2.43847	0.0225337	0.999948	-3.37197	2.28125
Astrocyte	RCBTB1	0.620647	4.16603	2.40563	0.0225398	0.999948	-4.14387	2.28115
Astrocyte	TMEM267	-0.522654	4.90388	-2.40631	0.0225537	0.999948	-4.13561	-2.28091
L5_IT	RBX1	-0.247498	6.01833	-2.40722	0.0225627	0.999948	-3.26227	-2.28076
L5_IT	CNST	-0.277762	5.8782	-2.41947	0.0225634	0.999948	-3.22823	-2.28075
OPC	SFMBT2	0.331848	5.33652	2.41858	0.0225654	0.999948	-3.78124	2.28071
L5_IT	NPAS2	0.304716	7.45967	2.42642	0.0225858	0.999948	-3.24015	2.28037
L2/3_IT	NEIL2	-0.324129	3.24029	-2.42975	0.0225895	0.999948	-3.41134	-2.28031
L5_IT	LPP	-0.489655	5.87424	-2.4286	0.0226002	0.999948	-3.24447	-2.28013
L6_IT	RMDN3	-0.482896	4.59055	-2.38655	0.0226112	0.999948	-3.274	-2.27994
L5_IT	PLP1	-1.02626	3.29943	-2.40942	0.022613	0.999948	-3.25343	-2.27991
PVALB	TEX9	0.616405	3.95482	2.42536	0.0226197	0.999948	-3.98496	2.2798
VIP	RSRC2	-0.271727	6.02734	-2.41741	0.0226262	0.999948	-3.65047	-2.27969
OPC	DERL1	-0.296302	4.51376	-2.40849	0.0226281	0.999948	-3.75666	-2.27966
PVALB_ChC	CENPC	-0.361356	6.19473	-2.4023	0.0226295	0.999948	-3.96965	-2.27963
Oligodendrocyte	CEMIP2	0.420587	4.93775	2.41747	0.022648	0.999948	-4.08847	2.27932
L2/3_IT	GMFG	-0.509807	1.5566	-2.44014	0.0226561	0.999948	-3.4142	-2.27918
L4_IT	LINC02613	-0.716414	3.1834	-2.44328	0.0226648	0.999948	-3.23	-2.27904
Astrocyte	LMLN	-0.41845	5.14935	-2.41425	0.0226712	0.999948	-4.12614	-2.27893
VIP	AC007405-1	0.263992	5.96648	2.4138	0.0226813	0.999948	-3.70849	2.27876
L6_IT	ARHGEF28	-0.397075	6.72348	-2.41903	0.0226819	0.999948	-3.28228	-2.27875
L2/3_IT	AC034268-2	0.513159	8.88269	2.43303	0.0226915	0.999948	-3.39084	2.27859
L2/3_IT	LINC02774	0.350673	4.70607	2.43631	0.0226934	0.999948	-3.40458	2.27856
LAMP5	GRB10	0.338261	6.35878	2.39123	0.022699	0.999948	-3.28467	2.27846
VIP	SRP14	-0.465407	6.46462	-2.41349	0.0227074	0.999948	-3.6763	-2.27832
VIP	CEP57	-0.211653	6.40805	-2.41705	0.022708	0.999948	-3.67199	-2.27831
L2/3_IT	CTU2	-0.427134	1.46013	-2.42947	0.0227155	0.999948	-3.44281	-2.27819
L2/3_IT	NOL4	0.262068	8.4135	2.42957	0.0227335	0.999948	-3.38524	2.27788
L4_IT	ADAM12	0.721335	3.31568	2.3966	0.0227365	0.999948	-3.30847	2.27783
Microglia	KLHL36	0.346283	4.8463	2.41627	0.0227531	0.999948	-3.93814	2.27755
L5_IT	SWT1	-0.277625	4.94618	-2.42294	0.0227572	0.999948	-3.24231	-2.27749
L4_IT	TCP11L2	0.3502	3.67554	2.41806	0.0227636	0.999948	-3.28843	2.27738
PVALB_ChC	CDC42EP3	-0.371677	5.8972	-2.39181	0.0227752	0.999948	-3.84968	-2.27718
L2/3_IT	CD36	0.571777	2.95088	2.42636	0.022778	0.999948	-3.42776	2.27714
L4_IT	PTPN5	0.397682	5.5116	2.4287	0.0227785	0.999948	-3.26495	2.27713
L6b	RABGAP1L	0.412938	9.36232	2.39494	0.0227794	0.999948	-3.54664	2.27711
PVALB	ARHGEF6	-0.492202	4.66571	-2.41484	0.0227855	0.999948	-3.98738	-2.27701
LAMP5_LHX6	MAP3K13	-0.297989	7.37164	-2.40912	0.0228006	0.999948	-4.09769	-2.27676
PVALB	NDUFA6	-0.469375	4.0809	-2.42289	0.0228253	0.999948	-3.83539	-2.27635
OPC	INSYN2B	0.60226	3.32305	2.4115	0.0228393	0.999948	-3.7709	2.27611
Microglia	SDHC	-0.310479	5.58041	-2.39865	0.0228419	0.999948	-3.9339	-2.27607
L5/6_NP	TCF12	-0.672376	8.02414	-2.40474	0.0228445	0.999948	-4.09184	-2.27602
L2/3_IT	PHACTR3	0.270411	7.692	2.42874	0.0228505	0.999948	-3.39837	2.27592
L5_IT	SNX7	0.405716	4.86404	2.42489	0.0228619	0.999948	-3.21783	2.27573
L2/3_IT	LINC01320	-0.560347	2.32432	-2.42794	0.0228683	0.999948	-3.40132	-2.27563
L5_IT	PRKD1	0.523197	6.59237	2.42839	0.0228772	0.999948	-3.23673	2.27548
L6_IT_CAR3	NPTX1	-0.530098	6.80192	-2.41403	0.022883	0.999948	-4.17019	-2.27538
L5_IT	METTL21A	-0.283445	4.47316	-2.41702	0.0228951	0.999948	-3.248	-2.27518
VIP	ADAMTS9-AS2	-0.504971	6.68209	-2.41639	0.0229097	0.999948	-3.76223	-2.27494
L4_IT	AC006148-1	0.453317	6.97346	2.43072	0.022915	0.999948	-3.27468	2.27485
SST	NCK1	-0.24136	5.4789	-2.41917	0.0229238	0.999948	-3.79223	-2.2747
L2/3_IT	WNT6	0.382298	1.09517	2.43679	0.0229284	0.999948	-3.44511	2.27463
PVALB	FAM189B	-0.468111	3.18998	-2.38652	0.0229388	0.999948	-3.878	-2.27445
Astrocyte	FAM66D	-0.393676	5.39417	-2.41064	0.0229477	0.999948	-4.08991	-2.2743
L2/3_IT	COL4A1	0.334558	4.39614	2.45676	0.0229478	0.999948	-3.33513	2.2743
VIP	CBLL1	-0.438581	3.99269	-2.41989	0.0229577	0.999948	-3.64117	-2.27414
Astrocyte	IGDCC4	-0.851582	3.72022	-2.39655	0.0229855	0.999948	-4.151	-2.27368
LAMP5	CNST	-0.332831	6.31609	-2.40209	0.022998	0.999948	-3.26495	-2.27347
PVALB_ChC	FAM13A	0.414424	6.23625	2.37087	0.0230008	0.999948	-3.952	2.27342
L2/3_IT	PCBD2	0.349362	3.77194	2.42194	0.023006	0.999948	-3.42559	2.27334
LAMP5	CACNA2D3	0.535115	7.22871	2.3935	0.0230072	0.999948	-3.26766	2.27331
VIP	OTUD7A	0.213021	8.2764	2.41249	0.0230097	0.999948	-3.75782	2.27327
L5_IT	NRP1	-0.600354	4.76906	-2.42749	0.0230099	0.999948	-3.24119	-2.27327
L4_IT	ELAVL2	-0.295954	6.68873	-2.42675	0.0230185	0.999948	-3.28408	-2.27313
L2/3_IT	MYO5C	0.333967	5.13607	2.47274	0.0230362	0.999948	-3.31918	2.27283
LAMP5	PPP1R3E	-0.36956	5.02432	-2.38857	0.023046	0.999948	-3.2771	-2.27267
L2/3_IT	ERG28	-0.420149	3.36607	-2.4223	0.0230462	0.999948	-3.40653	-2.27267
VIP	DCUN1D5	-0.251726	5.67958	-2.40611	0.0230598	0.999948	-3.67464	-2.27244
L4_IT	AC106729-1	0.78885	3.77108	2.42441	0.0230649	0.999948	-3.2513	2.27236
PVALB_ChC	AP3B2	0.320716	5.64361	2.38706	0.0230654	0.999948	-3.87657	2.27235
L2/3_IT	AC108169-1	0.58289	2.32455	2.43405	0.0230667	0.999948	-3.43015	2.27233
L4_IT	EFNB2	0.31437	5.71893	2.41327	0.0230675	0.999948	-3.30373	2.27231
Astrocyte	NIT2	0.534089	3.80657	2.42736	0.0230773	0.999948	-4.1072	2.27215
L6_IT	PXDN	0.451743	5.35827	2.41423	0.0230875	0.999948	-3.26403	2.27198
L2/3_IT	NLGN1	0.2951	10.5767	2.42279	0.0230966	0.999948	-3.39634	2.27183
VIP	SELENOK	-0.430806	4.99114	-2.41574	0.0230972	0.999948	-3.57678	-2.27182
OPC	NAXD	0.345919	4.03918	2.40295	0.0231286	0.999948	-3.80867	2.2713
Astrocyte	ZNF606	0.546171	4.25747	2.40938	0.0231375	0.999948	-4.14979	2.27116
L2/3_IT	KCND3	0.318679	7.31217	2.41126	0.0231411	0.999948	-3.4166	2.2711
VIP	CBLN2	-0.322724	5.91889	-2.40903	0.0231574	0.999948	-3.59432	-2.27083
L5_IT	CRELD2	0.38781	2.93276	2.41173	0.023172	0.999948	-3.27058	2.27059
Astrocyte	RNF14	0.402557	4.66207	2.39203	0.0231846	0.999948	-4.16695	2.27038
L2/3_IT	AC006581-2	0.361667	3.31169	2.43218	0.0231947	0.999948	-3.41409	2.27021
OPC	MPLKIP	-0.252747	4.70768	-2.40958	0.0231992	0.999948	-3.76627	-2.27014
LAMP5_LHX6	SYNPR	-0.536714	6.66901	-2.39746	0.0231998	0.999948	-4.094	-2.27013
VIP	C2CD6	0.367599	4.08991	2.40033	0.0232021	0.999948	-3.69143	2.27009
L6_CT	UBE2D3	-0.366248	7.48797	-2.39902	0.0232146	0.999948	-4.14071	-2.26988
OPC	DRAP1	-0.427453	4.20293	-2.39532	0.0232196	0.999948	-3.75269	-2.2698
L6b	ROBO1	0.558427	8.95016	2.39076	0.0232259	0.999948	-3.47511	2.2697
Microglia	CHKB	0.481783	5.11963	2.41373	0.0232388	0.999948	-3.92131	2.26949
LAMP5	DCHS2	0.41227	5.59349	2.39707	0.0232402	0.999948	-3.27307	2.26946
Oligodendrocyte	GK5	-0.569067	4.68721	-2.4049	0.0232403	0.999948	-4.17815	-2.26946
PVALB	SNRPD1	-0.332718	4.52886	-2.40682	0.0232776	0.999948	-3.84799	-2.26885
L2/3_IT	CHD7	-0.757472	2.2752	-2.41725	0.0232808	0.999948	-3.36611	-2.2688
L5/6_NP	CCND2	-0.509975	6.57627	-2.43002	0.0232934	0.999948	-4.13667	-2.26859
Oligodendrocyte	SPOCK1	0.483393	9.69455	2.39864	0.0232984	0.999948	-4.0353	2.26851
L4_IT	FCHSD2	0.322963	7.01793	2.41069	0.0233065	0.999948	-3.30138	2.26837
OPC	SPEN	0.2038	6.33017	2.40324	0.0233106	0.999948	-3.79253	2.2683
L5_IT	LAMTOR3	-0.395919	4.35784	-2.41268	0.0233296	0.999948	-3.25483	-2.26799
L4_IT	PDE9A	0.590469	2.87731	2.39563	0.0233433	0.999948	-3.34929	2.26777
PVALB_ChC	FNBP1L	0.362843	6.94517	2.38642	0.0233467	0.999948	-3.90628	2.26771
PVALB	MDM1	0.559512	3.47831	2.41455	0.0233763	0.999948	-3.93467	2.26723
OPC	ATP5MC1	-0.527745	4.62417	-2.40408	0.0233847	0.999948	-3.72423	-2.26709
SST	PTPRT	-0.2765	10.0813	-2.41139	0.023386	0.999948	-3.90919	-2.26707
L4_IT	SNRNP48	-0.313885	3.69521	-2.40415	0.0233953	0.999948	-3.31684	-2.26692
VIP	SAFB2	-0.228112	5.71075	-2.40784	0.0233992	0.999948	-3.65766	-2.26685
L5_IT	FIGNL1	0.336762	3.28211	2.41203	0.0234019	0.999948	-3.26727	2.26681
L6_IT	NCALD	0.347339	8.655	2.39656	0.0234036	0.999948	-3.2926	2.26678
L4_IT	PCDH7	0.363436	9.80325	2.41359	0.0234122	0.999948	-3.28161	2.26664
OPC	C6orf136	-0.369617	3.07056	-2.38753	0.023416	0.999948	-3.76896	-2.26658
L2/3_IT	WDR49	0.572248	3.50442	2.42362	0.0234254	0.999948	-3.40966	2.26643
L5_IT	SYN2	0.266623	9.31141	2.40336	0.02345	0.999948	-3.27871	2.26602
VIP	CFAP46	0.343727	3.90889	2.3934	0.0234535	0.999948	-3.68686	2.26596
VIP	APEX1	-0.371949	4.00709	-2.4057	0.0234567	0.999948	-3.57785	-2.26591
LAMP5	NCKAP5	0.442853	5.90263	2.37557	0.0234754	0.999948	-3.29268	2.26561
L4_IT	SPOCK2	0.304099	5.32234	2.40512	0.0234792	0.999948	-3.31938	2.26555
Astrocyte	ZEB1-AS1	0.523431	5.57568	2.38084	0.0234843	0.999948	-4.15253	2.26546
L2/3_IT	ANKDD1A	0.312846	5.69629	2.42342	0.0234848	0.999948	-3.43439	2.26546
L2/3_IT	STRIP2	0.424348	4.78954	2.42164	0.0234956	0.999948	-3.39934	2.26528
L4_IT	DEPDC5	-0.356938	4.95962	-2.41507	0.0235293	0.999948	-3.29751	-2.26473
SST	ZBTB26	-0.349601	3.62677	-2.37535	0.0235377	0.999948	-3.83399	-2.26459
L6_CT	EML1	0.396135	6.73678	2.41723	0.0235468	0.999948	-4.14378	2.26444
L4_IT	PCSK2	-0.277584	8.5871	-2.41922	0.0235468	0.999948	-3.28477	-2.26444
LAMP5_LHX6	RB1	0.348963	6.54011	2.39632	0.0235623	0.999948	-4.09518	2.26419
SST	SEMA3E	-1.07388	3.25714	-2.40739	0.0235907	0.999948	-3.85506	-2.26373
L2/3_IT	SATB2-AS1	-0.294037	4.09105	-2.42011	0.0235919	0.999948	-3.45458	-2.26371
L5_IT	SYPL1	-0.260704	3.70656	-2.39948	0.0235967	0.999948	-3.28948	-2.26363
L6_IT	DPY19L2	0.318051	6.91188	2.39836	0.0236085	0.999948	-3.28104	2.26344
L6_IT	THAP12	0.483298	4.42684	2.40495	0.0236142	0.999948	-3.28213	2.26335
L5_IT	TP53RK	0.456532	3.00789	2.43029	0.0236243	0.999948	-3.23029	2.26318
L4_IT	IFFO2	0.382676	3.70866	2.4007	0.0236444	0.999948	-3.32102	2.26286
Oligodendrocyte	RCAN2	-0.370393	7.62333	-2.40727	0.0236508	0.999948	-4.09589	-2.26275
L4_IT	DGKH	0.324207	7.25854	2.40743	0.0236552	0.999948	-3.31539	2.26268
L2/3_IT	KHDRBS3	-0.30471	9.22116	-2.4048	0.0236565	0.999948	-3.43384	-2.26266
L5_IT	MFAP3L	-0.352817	5.3767	-2.40391	0.0236713	0.999948	-3.27516	-2.26242
L5_IT	KIAA0513	0.241554	6.38675	2.39695	0.0236851	0.999948	-3.27761	2.2622
Oligodendrocyte	ST13	-0.37609	6.50582	-2.40423	0.0236872	0.999948	-4.06074	-2.26217
VIP	ZNF706	-0.247765	6.54291	-2.38633	0.0236909	0.999948	-3.73268	-2.26211
L5_IT	ZNF804B	-0.689395	6.90354	-2.37463	0.0237055	0.999948	-3.29282	-2.26187
Oligodendrocyte	CTNNA2	-0.482254	6.3003	-2.40134	0.023717	0.999948	-4.08713	-2.26168
L2/3_IT	KAZN-AS1	-0.472523	3.91216	-2.45444	0.0237231	0.999948	-3.36345	-2.26158
SST	FBXO36	0.30192	4.67098	2.38662	0.0237249	0.999948	-3.83966	2.26155
L2/3_IT	SUPT4H1	-0.44713	2.66923	-2.39825	0.0237406	0.999948	-3.46048	-2.2613
OPC	ELL	0.529571	3.28063	2.37109	0.0237419	0.999948	-3.78466	2.26128
LAMP5	PCP4L1	-0.414922	7.06377	-2.38614	0.0237425	0.999948	-3.29005	-2.26127
L2/3_IT	LINC02301	-0.81299	5.24756	-2.41227	0.023765	0.999948	-3.47084	-2.26091
L2/3_IT	SH3BGRL3	-0.528777	3.69047	-2.41411	0.0237713	0.999948	-3.43438	-2.26081
PVALB	TRIM62	-0.578236	3.60402	-2.40476	0.0237714	0.999948	-3.90279	-2.2608
Microglia	STYXL1	-0.415881	4.65334	-2.39789	0.0237873	0.999948	-3.95345	-2.26055
L4_IT	AC009975-2	-0.376696	3.091	-2.40709	0.0237926	0.999948	-3.33321	-2.26046
OPC	WBP2NL	0.275398	4.18183	2.39931	0.0238533	0.999948	-3.73448	2.25948
Oligodendrocyte	GPR158	-0.74044	7.3457	-2.39584	0.0238557	0.999948	-3.99212	-2.25945
Astrocyte	TIA1	0.380763	5.96153	2.37371	0.0238722	0.999948	-4.11205	2.25918
VIP	SRP68	-0.304662	4.02814	-2.36451	0.0238744	0.999948	-3.66926	-2.25914
PAX6	AL049828-1	0.563838	7.55706	2.39053	0.023881	0.999948	-4.30292	2.25904
SST	NDUFAF8	0.282877	4.09296	2.39182	0.0238971	0.999948	-3.73965	2.25878
OPC	TUBB4B	-0.56432	3.47169	-2.3804	0.0239062	0.999948	-3.73311	-2.25863
L6_CT	GLG1	-0.319478	7.21206	-2.37315	0.02393	0.999948	-4.16538	-2.25825
L4_IT	TRIM3	-0.257488	3.55069	-2.38892	0.02394	0.999948	-3.33782	-2.25809
Oligodendrocyte	PI16	-0.518125	3.99369	-2.38954	0.0239494	0.999948	-4.07507	-2.25794
VIP	B4GALT1	-0.309721	3.87974	-2.39251	0.0239495	0.999948	-3.7003	-2.25794
L2/3_IT	AC096564-2	-0.783116	1.15033	-2.4156	0.0239508	0.999948	-3.46843	-2.25792
L2/3_IT	CENPE	0.331057	2.63224	2.41412	0.0239618	0.999948	-3.44285	2.25774
L6_IT_CAR3	SPEN	-0.52104	5.86277	-2.38801	0.0239702	0.999948	-4.22671	-2.25761
OPC	MARCKSL1	-0.549859	6.92435	-2.398	0.023972	0.999948	-3.87112	-2.25758
LAMP5	RNF168	-0.531282	5.22842	-2.37585	0.0239755	0.999948	-3.30757	-2.25752
L5_IT	KCNQ1OT1	0.358201	6.93727	2.39568	0.0239957	0.999948	-3.29414	2.2572
SST	WDR66	0.341275	3.40006	2.38645	0.0239993	0.999948	-3.81194	2.25714
LAMP5	CYP3A5	-0.42106	4.9384	-2.36957	0.0240046	0.999948	-3.31281	-2.25706
L4_IT	COLQ	0.347043	4.83564	2.40859	0.0240106	0.999948	-3.28988	2.25696
VIP	AC115282-1	-0.421518	3.95809	-2.3922	0.0240163	0.999948	-3.66356	-2.25687
L5_IT	RSPH14	-0.529084	2.97876	-2.38832	0.0240424	0.999948	-3.29942	-2.25645
L5_IT	FBXO27	-0.356798	3.87413	-2.43583	0.0240432	0.999948	-3.22606	-2.25644
L5_IT	IL12RB2	0.312789	6.02713	2.40321	0.02405	0.999948	-3.28132	2.25633
L4_IT	LINC02609	0.570916	4.67484	2.3683	0.0240574	0.999948	-3.34284	2.25621
L2/3_IT	AC036214-1	-0.37743	1.44747	-2.39226	0.0240638	0.999948	-3.49098	-2.25611
OPC	CHID1	-0.356482	3.72508	-2.38185	0.0240647	0.999948	-3.74563	-2.2561
L2/3_IT	KRBA1	0.393528	1.8324	2.37286	0.0240836	0.999948	-3.48181	2.25579
L6b	PRXL2A	-0.378729	6.11042	-2.39264	0.0241055	0.999948	-3.49933	-2.25544
L2/3_IT	EFHC2	0.360948	3.57457	2.39643	0.0241061	0.999948	-3.49802	2.25543
L5_IT	FAM20C	0.351577	3.9859	2.38808	0.0241212	0.999948	-3.29899	2.25519
PVALB_ChC	PELI2	-0.503029	5.72214	-2.37549	0.0241259	0.999948	-3.95493	-2.25512
Microglia	WDR59	0.340597	5.89479	2.37544	0.0241855	0.999948	-3.98482	2.25417
PVALB_ChC	SMG7	0.347455	6.14576	2.37403	0.0241872	0.999948	-3.95185	2.25414
PVALB_ChC	ADARB1	-0.279592	7.31833	-2.36343	0.024194	0.999948	-3.94372	-2.25403
SST	CMTM6	-0.473839	3.37057	-2.39179	0.024195	0.999948	-3.81037	-2.25402
L5_IT	AC005009-2	-0.270516	3.82067	-2.39951	0.024195	0.999948	-3.31167	-2.25402
SST	POLA1	0.235099	7.12491	2.38441	0.0242016	0.999948	-3.87467	2.25391
Microglia	GGA2	0.283047	7.02185	2.38721	0.0242039	0.999948	-4.00936	2.25388
OPC	HPRT1	0.326459	5.31157	2.37459	0.0242146	0.999948	-3.79901	2.25371
L6_IT	ITPR1	-0.302044	8.39344	-2.37535	0.0242251	0.999948	-3.31491	-2.25354
LAMP5	ZCCHC17	-0.386328	5.84823	-2.3692	0.0242331	0.999948	-3.30579	-2.25341
PVALB	PVALB	-1.10426	5.67631	-2.39754	0.0242353	0.999948	-4.00301	-2.25338
Astrocyte	MEF2D	-0.58215	4.46191	-2.38169	0.0242398	0.999948	-4.18031	-2.25331
L5_IT	VAV3	0.901098	3.98372	2.40017	0.0242403	0.999948	-3.28171	2.2533
L2/3_IT	ZDHHC23	-0.213829	5.18338	-2.39984	0.0242426	0.999948	-3.46049	-2.25326
L6_IT_CAR3	SNCA	-0.317474	8.25093	-2.37976	0.0242458	0.999948	-4.21097	-2.25321
L6_CT	ARL15	-0.385522	9.56221	-2.39217	0.0242587	0.999948	-4.11453	-2.25301
VIP	ADAMTS10	0.365514	4.27169	2.3847	0.0242667	0.999948	-3.66043	2.25288
SST	GDA	0.389604	6.7267	2.38738	0.0242697	0.999948	-3.85241	2.25283
L5_IT	AL590550-1	-0.88431	2.82221	-2.38359	0.0242776	0.999948	-3.29439	-2.25271
L4_IT	MGMT	-0.276762	5.37646	-2.40304	0.0242871	0.999948	-3.33915	-2.25256
LAMP5	BORCS5	0.327287	5.8918	2.36367	0.0243	0.999948	-3.31684	2.25235
L2/3_IT	PCBP4	0.355712	2.85445	2.40421	0.0243009	0.999948	-3.45408	2.25234
LAMP5	MTG1	-0.314177	5.04158	-2.34792	0.0243017	0.999948	-3.31689	-2.25233
LAMP5	MYO1D	0.488266	5.01936	2.36986	0.0243237	0.999948	-3.30122	2.25198
L2/3_IT	TRIM36	-0.36167	5.48499	-2.40379	0.0243268	0.999948	-3.43704	-2.25193
Oligodendrocyte	UTP11	-0.493568	3.48811	-2.38372	0.0243324	0.999948	-4.07784	-2.25184
Astrocyte	ANKRD52	0.520539	4.50465	2.37909	0.0243421	0.999948	-4.19024	2.25169
Microglia	HNRNPH1	0.285098	7.95149	2.36682	0.0243434	0.999948	-4.02176	2.25167
VIP	NTN1	-0.597141	3.73376	-2.38275	0.0243798	0.999948	-3.63674	-2.25109
L2/3_IT	AC114284-1	-0.506601	1.5224	-2.40859	0.0243894	0.999948	-3.45325	-2.25094
L2/3_IT	ARHGAP25	-0.673616	2.13581	-2.41221	0.024395	0.999948	-3.4432	-2.25085
VIP	ZNRF1	0.244787	5.88565	2.38168	0.0244009	0.999948	-3.72291	2.25076
L6_IT	KIFC2	0.527037	4.53626	2.36655	0.0244036	0.999948	-3.31891	2.25071
OPC	TRUB2	-0.333005	3.14502	-2.39006	0.0244155	0.999948	-3.7363	-2.25053
LAMP5	ZNF827	-0.320499	6.91255	-2.37152	0.0244234	0.999948	-3.30891	-2.2504
L6_IT	EGLN1	-0.265328	5.69556	-2.38231	0.0244349	0.999948	-3.31132	-2.25022
L4_IT	SULF2	0.472138	4.33335	2.38779	0.0244456	0.999948	-3.35967	2.25005
L5_IT	DIRC3	0.394215	6.26489	2.38284	0.0244614	0.999948	-3.31617	2.2498
L2/3_IT	KAZN	-0.333916	9.34737	-2.40434	0.0244691	0.999948	-3.44882	-2.24968
PVALB_ChC	BRINP2	0.553772	5.89482	2.35664	0.0244701	0.999948	-3.97332	2.24967
Oligodendrocyte	ENPP6	-0.386454	5.87116	-2.38761	0.0244794	0.999948	-4.06062	-2.24952
SST	ZNF514	0.398058	3.73305	2.3593	0.0244822	0.999948	-3.8307	2.24948
SST	ZNF283	-0.263505	4.8118	-2.3682	0.0244866	0.999948	-3.79563	-2.24941
L2/3_IT	MYH15	-0.430556	2.86357	-2.40296	0.0244875	0.999948	-3.47213	-2.24939
Microglia	INTS4	0.347187	5.77456	2.38796	0.0244997	0.999948	-3.95394	2.2492
L2/3_IT	KCNK10	0.312104	5.21972	2.39805	0.0245089	0.999948	-3.46133	2.24906
LAMP5	GUCY1B1	-0.290506	6.82506	-2.36615	0.0245205	0.999948	-3.33407	-2.24887
L4_IT	NPSR1-AS1	0.761426	2.95099	2.39856	0.0245287	0.999948	-3.32103	2.24875
LAMP5	VDAC3	-0.355399	6.08692	-2.36306	0.0245313	0.999948	-3.33378	-2.2487
SST	ALDH1L2	-0.251526	5.38757	-2.38727	0.0245514	0.999948	-3.81649	-2.24839
L5_IT	LINC01202	0.470969	5.98864	2.3954	0.0245584	0.999948	-3.29322	2.24828
PVALB	BUD31	-0.455098	3.48628	-2.3811	0.0245648	0.999948	-3.85721	-2.24818
Oligodendrocyte	MTMR1	0.445691	4.89356	2.38415	0.0245685	0.999948	-4.12529	2.24812
Oligodendrocyte	ACOT8	-0.324129	4.00221	-2.3653	0.0245722	0.999948	-4.09626	-2.24806
SST	TMEM163	-0.364623	4.37661	-2.37735	0.0245823	0.999948	-3.78977	-2.2479
L4_IT	ACVR2A	0.300054	7.47284	2.38037	0.0245943	0.999948	-3.34982	2.24772
OPC	GAL3ST1	-0.295532	4.45858	-2.3771	0.0246176	0.999948	-3.76293	-2.24735
VIP	MPP1	-0.240586	3.905	-2.3796	0.0246259	0.999948	-3.72199	-2.24722
L2/3_IT	C2orf73	0.378094	2.15376	2.40129	0.0246287	0.999948	-3.46218	2.24718
L5_IT	SSR4	0.415884	3.73972	2.38154	0.0246399	0.999948	-3.33503	2.247
Astrocyte	AC022601-1	0.723891	4.74143	2.3796	0.0246519	0.999948	-4.16424	2.24681
L4_IT	PART1	-0.3746	5.87126	-2.39706	0.024676	0.999948	-3.32541	-2.24644
L6_IT_CAR3	ATP1A1	-0.607369	6.67534	-2.37437	0.0246962	0.999948	-4.22316	-2.24612
Astrocyte	GRIP1	-0.719253	5.96535	-2.37724	0.0247104	0.999948	-4.14566	-2.2459
Oligodendrocyte	PLD5	-0.693356	6.34734	-2.42561	0.0247117	0.999948	-4.15993	-2.24588
LAMP5	PRDX5	-0.47126	4.79772	-2.36856	0.0247291	0.999948	-3.31228	-2.24561
VIP	STX5	0.361568	3.92885	2.36518	0.02473	0.999948	-3.68181	2.24559
PVALB	AC004951-1	0.535453	3.598	2.38364	0.0247544	0.999948	-3.99589	2.24521
LAMP5	SMIM14	-0.359702	6.10512	-2.34222	0.024766	0.999948	-3.33182	-2.24503
L4_IT	ZNF462	0.379225	4.62542	2.39606	0.024768	0.999948	-3.37122	2.245
L6b	AKAP8L	0.548759	5.95008	2.36907	0.0247688	0.999948	-3.58891	2.24499
L2/3_IT	RAB29	-0.370384	2.19763	-2.38021	0.0247796	0.999948	-3.46629	-2.24482
L2/3_IT	ABLIM3	0.253486	4.59092	2.38387	0.0247861	0.999948	-3.47168	2.24472
OPC	OSER1-DT	-0.505749	3.41968	-2.38361	0.0247951	0.999948	-3.80542	-2.24458
LAMP5_LHX6	ABCD3	0.369303	6.03006	2.37682	0.0247985	0.999948	-4.11936	2.24453
L2/3_IT	TLCD3B	-0.32977	2.37207	-2.38055	0.0248225	0.999948	-3.51572	-2.24415
SNCG	DDX6	-0.318982	6.52158	-2.36394	0.024829	0.999948	-4.1719	-2.24405
L6b	ATP1A1	-0.464166	7.0928	-2.37145	0.0248302	0.999948	-3.52763	-2.24403
VIP	UTP11	-0.42841	3.90387	-2.37726	0.0248305	0.999948	-3.64112	-2.24403
L2/3_IT	AC095060-1	0.550433	3.56885	2.39957	0.0248369	0.999948	-3.46298	2.24393
L2/3_IT	SPTBN2	0.253323	5.22295	2.40048	0.0248393	0.999948	-3.47745	2.24389
OPC	TAZ	0.329601	4.0986	2.3776	0.0248464	0.999948	-3.7717	2.24378
L6b	ANTXR1	-0.491982	6.33537	-2.35554	0.0248472	0.999948	-3.5986	-2.24377
L4_IT	BUD13	-0.527509	3.14757	-2.38492	0.0248495	0.999948	-3.35033	-2.24373
SST	PRSS12	-0.688473	3.72416	-2.38477	0.0248533	0.999948	-3.82392	-2.24368
L6_CT	WTAP	-0.428132	5.57397	-2.36956	0.0248605	0.999948	-4.15591	-2.24356
VIP	OCA2	-0.390511	5.61621	-2.37487	0.0249004	0.999948	-3.70882	-2.24294
Oligodendrocyte	HDGFL2	-0.391177	3.67107	-2.36924	0.0249205	0.999948	-4.1036	-2.24263
L6_IT_CAR3	HNRNPLL	-0.500226	5.78564	-2.37738	0.024925	0.999948	-4.20047	-2.24256
Microglia	CEBPB	0.464225	5.61616	2.37673	0.0249274	0.999948	-3.94705	2.24253
L5/6_NP	TIAM1	-0.441113	6.23958	-2.4106	0.0249501	0.999948	-4.11461	-2.24217
LAMP5_LHX6	PRPSAP1	-0.362032	5.85013	-2.33895	0.0249775	0.999948	-4.07571	-2.24175
VIP	AC016821-1	0.405475	3.96487	2.37602	0.0249824	0.999948	-3.66177	2.24167
OPC	ZNF670	0.325735	4.27831	2.34843	0.0249882	0.999948	-3.78197	2.24159
L2/3_IT	AC113414-1	0.357782	4.37124	2.38728	0.0249913	0.999948	-3.45548	2.24154
L6_IT	WDR11	-0.292725	5.69328	-2.36763	0.0249922	0.999948	-3.32943	-2.24152
LAMP5_LHX6	TENM3	0.5102	9.06228	2.36564	0.0249979	0.999948	-4.12851	2.24143
L6_CT	UGP2	-0.414164	6.71711	-2.37171	0.0250117	0.999948	-4.18097	-2.24122
LAMP5	UBE2E3	-0.356222	6.62149	-2.35852	0.0250138	0.999948	-3.31987	-2.24119
LAMP5	NBR1	0.34644	5.40481	2.36221	0.0250172	0.999948	-3.32461	2.24114
L2/3_IT	ACBD5	-0.313402	4.29332	-2.37808	0.0250337	0.999948	-3.47969	-2.24088
L5_IT	TCHP	-0.312126	5.05871	-2.38841	0.0250395	0.999948	-3.31074	-2.24079
L5_IT	ZNF449	0.370953	3.57931	2.36331	0.0250442	0.999948	-3.33512	2.24072
VIP	TIMM9	-0.337168	4.37103	-2.34302	0.0250583	0.999948	-3.65422	-2.2405
OPC	PFN2	-0.498946	4.46736	-2.3735	0.0250753	0.999948	-3.79127	-2.24024
L6_IT_CAR3	PPP4R3B	0.475354	6.19861	2.37152	0.0250789	0.999948	-4.23893	2.24018
L6_IT	SIN3B	0.323195	5.64601	2.36276	0.0250941	0.999948	-3.33987	2.23995
VIP	CCDC30	0.293307	5.98198	2.36431	0.0250946	0.999948	-3.7214	2.23994
LAMP5	PDP1	-0.384689	6.06736	-2.34979	0.0251076	0.999948	-3.33962	-2.23974
Microglia	KLF3-AS1	0.274643	5.25323	2.37523	0.025117	0.999948	-3.89689	2.2396
L2/3_IT	SCUBE3	0.521346	1.16343	2.39596	0.0251258	0.999948	-3.51991	2.23946
L2/3_IT	AC084114-1	-0.746943	1.67492	-2.37323	0.025135	0.999948	-3.55449	-2.23932
Oligodendrocyte	CYTH2	-0.550237	3.56022	-2.36741	0.0251443	0.999948	-4.12464	-2.23918
VIP	SORL1	-0.254165	6.51094	-2.37301	0.0251459	0.999948	-3.71324	-2.23915
VIP	DEXI	-0.477682	3.83184	-2.369	0.0251526	0.999948	-3.65596	-2.23905
L5/6_NP	AC064875-1	-0.442194	7.80352	-2.38515	0.0251589	0.999948	-4.15641	-2.23895
LAMP5	FSTL5	0.400632	10.5391	2.35684	0.0251704	0.999948	-3.34835	2.23878
Microglia	TTN-AS1	-0.352307	6.05146	-2.36075	0.0251709	0.999948	-3.9752	-2.23877
PVALB	AFG3L2	-0.239721	6.20746	-2.37748	0.0251777	0.999948	-3.92367	-2.23867
PAX6	UBE4B	0.464701	7.24948	2.37758	0.0251955	0.999948	-4.32015	2.23839
SNCG	ZNF804B	1.23823	5.91922	2.35353	0.0251962	0.999948	-4.23619	2.23838
PAX6	GPC6	1.12269	6.99646	2.40736	0.0252121	0.999948	-4.24918	2.23814
LAMP5	ZC3H15	-0.335562	6.39894	-2.35885	0.0252168	0.999948	-3.33094	-2.23807
Oligodendrocyte	FEZ1	-0.382151	8.03129	-2.37546	0.0252175	0.999948	-4.03547	-2.23805
L6_CT	CDC40	0.334529	6.22121	2.35101	0.02522	0.999948	-4.1695	2.23802
VIP	MARK2	0.258644	5.54574	2.36053	0.0252225	0.999948	-3.71641	2.23798
PVALB	EIF3K	-0.260022	5.85697	-2.37781	0.0252229	0.999948	-3.93942	-2.23797
L5_IT	PARM1	-0.42702	5.99761	-2.37891	0.0252346	0.999948	-3.31626	-2.23779
L2/3_IT	N4BP2L1	0.239586	6.09698	2.38068	0.0252615	0.999948	-3.48452	2.23738
LAMP5	BLZF1	-0.478673	4.84841	-2.33252	0.0252729	0.999948	-3.3571	-2.23721
LAMP5	FRMD5	0.377437	8.03157	2.35574	0.0252775	0.999948	-3.33723	2.23714
L5_IT	RASGEF1B	0.403085	6.39083	2.37241	0.0252969	0.999948	-3.33403	2.23684
PVALB_ChC	FAM222A	0.302321	5.78917	2.3495	0.0252981	0.999948	-3.95543	2.23682
VIP	RAB11B	-0.286647	4.38854	-2.36253	0.0253029	0.999948	-3.70733	-2.23675
L5_IT	PDGFC	-0.312628	6.95919	-2.37094	0.0253236	0.999948	-3.33132	-2.23643
Oligodendrocyte	ACACB	0.546623	4.81973	2.36617	0.0253282	0.999948	-4.2055	2.23636
VIP	ATP6V0D1	-0.285672	5.33989	-2.36328	0.025356	0.999948	-3.70196	-2.23593
L5/6_NP	CEP112	-0.418992	7.16889	-2.35127	0.025359	0.999948	-4.1119	-2.23589
LAMP5	OTUD6B-AS1	-0.481325	5.28908	-2.35759	0.0253619	0.999948	-3.34259	-2.23585
L6_IT	ZNF155	0.36163	4.54015	2.36733	0.0253696	0.999948	-3.35782	2.23573
OPC	CDKN2B-AS1	0.546263	4.60943	2.36666	0.0253763	0.999948	-4.03403	2.23563
VIP	NHSL2	0.578223	3.67505	2.36914	0.0253865	0.999948	-3.75576	2.23547
LAMP5	GNG7	-0.303659	5.92244	-2.35496	0.0253871	0.999948	-3.33693	-2.23546
Oligodendrocyte	GNAI3	-0.461136	5.32334	-2.3568	0.0253969	0.999948	-4.12003	-2.23531
Oligodendrocyte	SORD	0.5183	3.78608	2.34828	0.0253993	0.999948	-4.11346	2.23528
L2/3_IT	ZBTB18	-0.338727	6.66878	-2.40269	0.0254032	0.999948	-3.44489	-2.23522
L2/3_IT	TMEM230	-0.239017	4.87588	-2.37963	0.0254032	0.999948	-3.50299	-2.23522
Astrocyte	NKIRAS1	-0.415301	4.37508	-2.3505	0.025428	0.999948	-4.17838	-2.23484
L2/3_IT	LINC02406	0.488056	2.67211	2.37312	0.0254326	0.999948	-3.58077	2.23477
LAMP5	UPF3B	-0.290055	5.45927	-2.34212	0.0254363	0.999948	-3.34355	-2.23471
L6_IT	L2HGDH	-0.39968	5.66463	-2.36276	0.0254426	0.999948	-3.34922	-2.23462
Microglia	PIEZO1	0.37405	5.72274	2.36636	0.025451	0.999948	-3.99457	2.23449
Oligodendrocyte	LAMA2	0.519462	8.11003	2.37363	0.0254746	0.999948	-4.05187	2.23413
L4_IT	EDEM1	0.349742	4.38083	2.38683	0.0254816	0.999948	-3.33625	2.23402
L4_IT	IQCK	0.381019	5.24275	2.36305	0.0254901	0.999948	-3.39181	2.23389
Microglia	MX1	-0.428825	5.50579	-2.3663	0.0255077	0.999948	-4.045	-2.23363
Oligodendrocyte	PPP4R1	-0.276072	6.5478	-2.35633	0.025527	0.999948	-4.09664	-2.23333
L2/3_IT	ECRG4	-0.824502	1.05089	-2.36822	0.025542	0.999948	-3.50121	-2.23311
LAMP5	NEK11	0.342995	5.53419	2.34409	0.0255637	0.999948	-3.3476	2.23278
L6_IT	ZFAT	-0.407255	4.87036	-2.35841	0.0255646	0.999948	-3.34415	-2.23276
L5_IT	COBLL1	0.781457	5.49381	2.36707	0.0255657	0.999948	-3.30764	2.23275
L4_IT	MANSC1	0.368201	4.24086	2.36357	0.0255873	0.999948	-3.38405	2.23242
LAMP5	SPRY4-AS1	0.354289	6.64947	2.35761	0.0256072	0.999948	-3.33523	2.23212
L2/3_IT	AFAP1L1	-0.476935	2.25115	-2.37286	0.0256208	0.999948	-3.42046	-2.23191
OPC	TRMT9B	0.305073	5.22327	2.36371	0.025668	0.999948	-3.80186	2.2312
OPC	LINC00237	-0.329626	4.18293	-2.35672	0.025671	0.999948	-3.78433	-2.23115
L6_IT	LIFR	-0.446787	4.48138	-2.3572	0.0256792	0.999948	-3.36569	-2.23103
VIP	SEMA4G	-0.410233	3.91548	-2.35179	0.0256864	0.999948	-3.61866	-2.23092
VIP	NXPH1	-0.899504	4.17043	-2.3518	0.0256936	0.999948	-3.64622	-2.23081
Astrocyte	SEC61A2	0.316126	5.19833	2.33155	0.0257052	0.999948	-4.15131	2.23064
LAMP5	SDCBP	-0.361011	5.40248	-2.34514	0.0257124	0.999948	-3.35629	-2.23053
LAMP5_LHX6	DNAJC10	-0.3881	5.83861	-2.35282	0.0257141	0.999948	-4.106	-2.2305
VIP	TMEM167B	-0.282856	3.99676	-2.34886	0.0257359	0.999948	-3.71883	-2.23017
L2/3_IT	AC103923-1	0.363567	2.77849	2.38399	0.0257412	0.999948	-3.54669	2.23009
LAMP5	ZNF318	0.284827	5.62719	2.3488	0.0257663	0.999948	-3.34651	2.22972
L2/3_IT	KCNK12	-0.209815	5.0282	-2.37885	0.0257837	0.999948	-3.49537	-2.22945
L2/3_IT	AC046134-2	0.269062	6.64367	2.37547	0.0257938	0.999948	-3.49957	2.2293
L4_IT	KCNQ5	-0.331357	10.5632	-2.37093	0.0258007	0.999948	-3.36312	-2.2292
L5_IT	PIGL	0.308022	5.70756	2.35719	0.0258145	0.999948	-3.35519	2.22899
L6b	SYNPO2	0.573353	7.95218	2.34838	0.0258175	0.999948	-3.61374	2.22895
OPC	SPSB1	-0.488064	4.43261	-2.3859	0.0258195	0.999948	-3.77771	-2.22892
L2/3_IT	AC084357-2	0.571006	1.81028	2.38391	0.0258298	0.999948	-3.45602	2.22876
Astrocyte	ADSL	-0.689404	3.75816	-2.34944	0.0258322	0.999948	-4.1219	-2.22873
SNCG	DGKD	-0.373224	7.06858	-2.34187	0.025846	0.999948	-4.20008	-2.22852
VIP	KLF9	-0.635821	4.57051	-2.36222	0.0258758	0.999948	-3.72178	-2.22807
L6_IT	NFIB	-0.443252	6.68849	-2.35722	0.0258834	0.999948	-3.36224	-2.22796
Microglia	CD14	0.585002	6.14321	2.35967	0.0258923	0.999948	-3.99428	2.22782
L5_IT	OGDHL	0.412102	3.41705	2.36179	0.0258965	0.999948	-3.34012	2.22776
L4_IT	AC025244-1	0.359557	3.55417	2.37388	0.0259319	0.999948	-3.41117	2.22723
L2/3_IT	KIZ	-0.346884	5.7103	-2.37847	0.0259487	0.999948	-3.48912	-2.22698
L6_CT	BRINP1	-0.411258	7.84405	-2.35286	0.0259549	0.999948	-4.10089	-2.22689
OPC	MED9	-0.348681	3.71673	-2.3322	0.0259553	0.999948	-3.82107	-2.22688
PVALB	MRPS36	-0.292117	4.65647	-2.3507	0.0259711	0.999948	-3.90865	-2.22664
L4_IT	OSTF1	0.303952	5.82687	2.3646	0.0259724	0.999948	-3.3678	2.22662
OPC	CMYA5	0.271584	7.22776	2.35746	0.0259885	0.999948	-3.87555	2.22638
L6b	UBXN4	0.323185	6.79557	2.33861	0.0259953	0.999948	-3.59815	2.22628
Astrocyte	TMEM126B	-0.428473	4.72991	-2.3391	0.0259958	0.999948	-4.21219	-2.22628
Astrocyte	MSH6	0.372245	4.10998	2.3538	0.0260108	0.999948	-4.15207	2.22605
PVALB	CYB561D1	-0.500142	3.06952	-2.36271	0.0260263	0.999948	-3.91411	-2.22582
Astrocyte	AC092839-1	0.816706	3.82897	2.35047	0.0260309	0.999948	-4.09992	2.22575
LAMP5	POLD3	-0.480798	4.79651	-2.35253	0.0260578	0.999948	-3.34071	-2.22535
Astrocyte	FAM76B	-0.421707	4.57705	-2.34272	0.0260663	0.999948	-4.17076	-2.22522
SST	CARF	0.28281	4.80127	2.35444	0.0260799	0.999948	-3.87257	2.22502
L5/6_NP	TTC7B	-0.439797	7.58501	-2.33916	0.0260908	0.999948	-4.13244	-2.22486
Astrocyte	CLCC1	0.687752	4.30649	2.3456	0.0261178	0.999948	-4.18888	2.22446
L5_IT	CLYBL	0.281147	4.93365	2.35213	0.0261239	0.999948	-3.36411	2.22436
L4_IT	TSTD1	0.611758	3.80936	2.38378	0.026124	0.999948	-3.38326	2.22436
LAMP5	ZNF528	0.322342	4.97101	2.33838	0.0261258	0.999948	-3.35994	2.22434
Microglia	TPGS2	-0.374566	4.99874	-2.34823	0.026145	0.999948	-3.95939	-2.22405
L6b	ARID4A	0.403022	6.58129	2.34666	0.0261602	0.999948	-3.6047	2.22383
VIP	ZNF711	-0.264728	5.33752	-2.34339	0.0261719	0.999948	-3.6689	-2.22365
Microglia	AC139887-2	-0.384861	6.23443	-2.3551	0.0261794	0.999948	-4.0397	-2.22354
L5_IT	NRSN1	-0.213797	7.34044	-2.36077	0.0262057	0.999948	-3.34438	-2.22315
L6_IT	ZMAT3	-0.521003	5.22917	-2.36455	0.0262114	0.999948	-3.36593	-2.22307
PVALB	MCC	-0.330548	7.51495	-2.35724	0.0262207	0.999948	-3.97286	-2.22293
Astrocyte	LINC00943	0.596553	5.30055	2.33823	0.0262557	0.999948	-4.07114	2.22241
Astrocyte	SREBF1	0.401879	5.4903	2.3374	0.0262682	0.999948	-4.18265	2.22222
L6_IT	ATPSCKMT	-0.305791	4.67132	-2.35083	0.0263062	0.999948	-3.36231	-2.22166
L4_IT	GALNT14	0.412462	6.70338	2.3558	0.0263137	0.999948	-3.40854	2.22155
SST	PAG1	-0.532206	3.62386	-2.35494	0.0263194	0.999948	-3.91951	-2.22147
Oligodendrocyte	SLC35F3	-0.976999	4.48019	-2.35182	0.0263253	0.999948	-4.22738	-2.22138
L5_IT	ANKRD27	-0.286432	5.11178	-2.36457	0.0263255	0.999948	-3.34361	-2.22138
Oligodendrocyte	AC090945-1	0.547532	4.58684	2.35073	0.0263306	0.999948	-4.14217	2.2213
L4_IT	NREP-AS1	-0.400154	4.4286	-2.36532	0.0263404	0.999948	-3.47544	-2.22116
L2/3_IT	AL442125-1	0.332889	1.73978	2.37296	0.0263507	0.999948	-3.52059	2.221
L2/3_IT	AC011995-2	0.294116	6.56677	2.37085	0.0263561	0.999948	-3.5317	2.22092
SNCG	ZNF675	-0.438236	6.04816	-2.3567	0.0263627	0.999948	-4.20656	-2.22083
Oligodendrocyte	IFIT2	-0.617117	4.53582	-2.35145	0.0263776	0.999948	-4.1412	-2.22061
VIP	IFIT1	-0.572957	3.77314	-2.34299	0.0263926	0.999948	-3.77875	-2.22039
Oligodendrocyte	LAPTM4A	-0.460578	3.85034	-2.34513	0.0263935	0.999948	-4.13971	-2.22037
L4_IT	PER3	-0.263993	5.9355	-2.34967	0.0264106	0.999948	-3.38379	-2.22012
L5_IT	GABRG3	0.266141	9.57236	2.34834	0.0264252	0.999948	-3.36703	2.21991
L5/6_NP	SRCIN1	-0.470392	6.73013	-2.36116	0.0264588	0.999948	-4.15989	-2.21941
L6b	RAC1	-0.46274	6.84283	-2.34116	0.02646	0.999948	-3.57981	-2.21939
L5_IT	SCD	-0.462472	2.91342	-2.36303	0.0264844	0.999948	-3.34683	-2.21903
L2/3_IT	AR	-0.429263	3.67937	-2.35184	0.0265054	0.999948	-3.56391	-2.21873
PVALB_ChC	ENO2	-0.45979	6.66769	-2.32748	0.0265064	0.999948	-3.97331	-2.21871
PVALB	C2orf69	0.373913	4.17974	2.35607	0.0265104	0.999948	-3.96414	2.21865
L2/3_IT	ZFAND6	-0.270603	4.9782	-2.37309	0.0265106	0.999948	-3.50709	-2.21865
L4_IT	FGF13	0.427228	6.82042	2.36286	0.0265213	0.999948	-3.42596	2.21849
Astrocyte	ZIC1	0.47847	6.08741	2.3511	0.0265302	0.999948	-4.12755	2.21836
L5_IT	CLMP	-0.492853	5.29047	-2.35786	0.0265405	0.999948	-3.36686	-2.21821
L4_IT	FAM162A	0.28256	5.28944	2.34607	0.0265468	0.999948	-3.41055	2.21812
LAMP5	AKNAD1	-0.404196	5.04893	-2.33898	0.0265468	0.999948	-3.37144	-2.21812
L5/6_NP	STK38L	-0.458093	5.93319	-2.33493	0.0265798	0.999948	-4.10927	-2.21763
LAMP5_LHX6	PCP4L1	-0.56407	6.52176	-2.34053	0.02659	0.999948	-4.07969	-2.21748
L4_IT	LINC02398	0.719861	4.31035	2.36386	0.0266118	0.999948	-3.34963	2.21717
SST	GNS	0.234134	5.18206	2.33948	0.0266247	0.999948	-3.86124	2.21698
OPC	SCN9A	0.411829	6.99044	2.35268	0.0266288	0.999948	-3.87444	2.21692
Oligodendrocyte	BTF3L4	-0.249972	5.61063	-2.33958	0.0266288	0.999948	-4.09105	-2.21692
Microglia	TYK2	0.409755	4.66543	2.35004	0.0266392	0.999948	-3.98052	2.21676
L5/6_NP	FAM110B	-0.394901	6.07814	-2.36008	0.0266459	0.999948	-4.10872	-2.21667
L6_IT	XRN2	0.279793	6.0796	2.31669	0.0266732	0.999948	-3.38367	2.21627
L2/3_IT	TMC3-AS1	-0.358109	3.12771	-2.36485	0.0266892	0.999948	-3.54846	-2.21603
VIP	RBMS2	0.491598	3.57393	2.33931	0.0267005	0.999948	-3.72945	2.21587
VIP	ZNF605	-0.356886	4.44903	-2.32815	0.0267025	0.999948	-3.68196	-2.21584
L2/3_IT	AC128707-1	-0.582533	1.90007	-2.35378	0.0267053	0.999948	-3.47031	-2.2158
L2/3_IT	AL583827-1	0.273855	6.70712	2.36429	0.0267233	0.999948	-3.5482	2.21554
LAMP5	MCF2L2	0.355459	7.14948	2.32695	0.0267401	0.999948	-3.37817	2.21529
L6b	SHANK2	0.403758	8.37899	2.32112	0.0267519	0.999948	-3.61951	2.21512
L4_IT	TEAD1	0.344296	6.25685	2.34783	0.0267527	0.999948	-3.40005	2.21511
L4_IT	PLP1	-0.701685	3.50604	-2.34837	0.0267631	0.999948	-3.42488	-2.21496
L4_IT	ADO	-0.517052	3.68015	-2.33766	0.0267634	0.999948	-3.41113	-2.21495
L4_IT	GABBR1	0.258192	6.58363	2.35736	0.0267691	0.999948	-3.41035	2.21487
SST	KLRD1	-0.579148	3.82108	-2.34937	0.0267837	0.999948	-3.91666	-2.21466
L6_CT	ST8SIA3	-0.375621	6.15794	-2.32768	0.0267846	0.999948	-4.18999	-2.21464
L4_IT	PTCH1	0.379296	4.24692	2.40123	0.0267932	0.999948	-3.34805	2.21452
VIP	ALDH7A1	0.28744	5.61221	2.34594	0.0267998	0.999948	-3.70731	2.21442
L5_IT	SMAD3	-0.487691	4.9863	-2.34746	0.0268051	0.999948	-3.37494	-2.21434
SST	ST6GAL2	-0.43005	5.00536	-2.32851	0.0268172	0.999948	-3.78955	-2.21417
L5_IT	ZMIZ1	0.276112	5.04551	2.34879	0.0268354	0.999948	-3.36388	2.2139
L2/3_IT	LINC02267	0.648852	1.57034	2.36266	0.0268492	0.999948	-3.54593	2.2137
L6_CT	CAMKMT	-0.480932	6.37044	-2.35446	0.026861	0.999948	-4.1741	-2.21353
L2/3_IT	SORCS1	-0.398366	8.59503	-2.34909	0.0268704	0.999948	-3.5408	-2.2134
LAMP5_LHX6	TAFA4	0.607525	5.3152	2.33297	0.0268737	0.999948	-4.13153	2.21335
L2/3_IT	HIGD1A	-0.554938	3.99497	-2.3418	0.026878	0.999948	-3.53179	-2.21328
L4_IT	AC080079-2	0.978998	2.95309	2.35881	0.0268929	0.999948	-3.37372	2.21307
OPC	GSAP	0.195082	6.58052	2.32895	0.0268946	0.999948	-3.87748	2.21304
LAMP5	TBRG1	-0.33391	5.67959	-2.31839	0.0269277	0.999948	-3.38832	-2.21256
SNCG	NEAT1	-0.689332	7.93127	-2.33497	0.0269508	0.999948	-4.23618	-2.21223
VIP	ZW10	0.433131	3.69267	2.32398	0.0269528	0.999948	-3.75832	2.2122
LAMP5	PDXP	-0.395793	4.90895	-2.32294	0.0269572	0.999948	-3.38757	-2.21214
OPC	TRANK1	0.259162	5.33251	2.34358	0.0269577	0.999948	-3.80716	2.21213
L4_IT	SLC6A1	0.580656	3.58127	2.35399	0.0269608	0.999948	-3.39007	2.21209
L2/3_IT	DMGDH	0.40468	5.3053	2.34235	0.026964	0.999948	-3.53725	2.21204
OPC	MYDGF	-0.477117	3.90947	-2.32512	0.0269693	0.999948	-3.78689	-2.21196
Oligodendrocyte	ACTR1B	-0.519206	4.2435	-2.33231	0.0269858	0.999948	-4.1542	-2.21172
Oligodendrocyte	CIT	-0.625587	3.88338	-2.34751	0.0270163	0.999948	-4.19995	-2.21128
L2/3_IT	YPEL5	-0.38588	5.27367	-2.35249	0.0270267	0.999948	-3.52778	-2.21113
VIP	DEPTOR	0.33686	4.91686	2.34713	0.0270281	0.999948	-3.70653	2.21111
L5/6_NP	CEP295	-0.450348	5.80004	-2.33782	0.027043	0.999948	-4.15373	-2.2109
VIP	PRPF18	-0.293582	4.97688	-2.3398	0.0270615	0.999948	-3.72007	-2.21063
L6b	UBAC2	-0.359531	6.65313	-2.33178	0.0270986	0.999948	-3.54181	-2.21009
VIP	ANKRD30B	0.577554	4.29438	2.34494	0.0270997	0.999948	-3.8688	2.21008
L6_IT	PARP11	-0.295213	5.4054	-2.33042	0.0271033	0.999948	-3.37373	-2.21003
L5_IT	MSANTD4	-0.312572	4.90544	-2.32882	0.0271116	0.999948	-3.37942	-2.20991
L6_IT	AC096570-1	0.680368	5.66311	2.32971	0.0271164	0.999948	-3.37736	2.20984
L5_IT	PODXL2	0.261648	5.08485	2.33594	0.027129	0.999948	-3.3934	2.20966
LAMP5	NREP	-0.478046	5.63255	-2.32618	0.0271294	0.999948	-3.37743	-2.20965
OPC	CNP	-0.35628	5.63639	-2.32734	0.0271427	0.999948	-3.84213	-2.20946
VIP	PM20D2	0.334368	4.55559	2.32283	0.0271489	0.999948	-3.73526	2.20937
OPC	APPBP2	0.194475	6.50133	2.33083	0.0271561	0.999948	-3.84908	2.20927
L5_IT	MALRD1	0.454566	4.30324	2.33659	0.0271603	0.999948	-3.38635	2.20921
L2/3_IT	CAV2	0.336897	4.16339	2.36081	0.02717	0.999948	-3.57149	2.20907
L5_IT	BCAS2	-0.336357	4.59852	-2.3302	0.0271822	0.999948	-3.3908	-2.20889
OPC	TRMT112	-0.606786	3.03473	-2.32286	0.0271825	0.999948	-3.7771	-2.20889
PVALB_ChC	TIPRL	-0.354284	5.90974	-2.31688	0.0271943	0.999948	-3.94636	-2.20872
L5_IT	ZMYM3	0.348343	3.24483	2.40383	0.0271961	0.999948	-3.27989	2.20869
Astrocyte	GAPVD1	0.288589	6.10085	2.31835	0.0272021	0.999948	-4.18646	2.20861
SST	PDE8A	0.279828	7.30815	2.3299	0.0272072	0.999948	-3.92621	2.20853
OPC	DLGAP3	0.338273	3.40912	2.34057	0.0272098	0.999948	-3.85784	2.20849
Microglia	FAM98B	-0.36784	4.69796	-2.33105	0.0272124	0.999948	-3.97374	-2.20846
Microglia	DDX59	0.301152	5.07	2.33002	0.0272133	0.999948	-3.96998	2.20844
L5_IT	MOV10L1	0.264744	3.65327	2.337	0.0272508	0.999948	-3.39757	2.20791
L2/3_IT	AC004158-1	0.511937	5.0824	2.36258	0.0272524	0.999948	-3.52242	2.20788
VIP	MTIF3	-0.30419	5.11959	-2.33647	0.0272591	0.999948	-3.71648	-2.20779
L5_IT	ANKH	-0.223825	7.14003	-2.34305	0.0272626	0.999948	-3.37536	-2.20774
L6_IT	ZFPM2	-0.481818	7.73464	-2.31923	0.0272637	0.999948	-3.40857	-2.20772
PVALB_ChC	NDUFB8	-0.43154	6.56862	-2.31514	0.0272694	0.999948	-3.96138	-2.20764
OPC	MFAP1	-0.36343	3.48423	-2.32165	0.0272822	0.999948	-3.79107	-2.20746
OPC	AC007262-2	0.318743	4.90996	2.33113	0.0272842	0.999948	-3.78163	2.20743
L2/3_IT	CNPY3	-0.252709	2.52979	-2.33208	0.0272933	0.999948	-3.5799	-2.2073
L5_IT	TSTD2	-0.251686	4.97699	-2.34197	0.027294	0.999948	-3.38243	-2.20729
SST	AC003991-1	-0.537772	3.96331	-2.33354	0.0272981	0.999948	-3.84212	-2.20723
L2/3_IT	LYPD8	-0.515286	2.11024	-2.35796	0.0273156	0.999948	-3.52547	-2.20698
PVALB_ChC	SEC24B	0.329625	6.50387	2.31864	0.0273254	0.999948	-3.97707	2.20684
Microglia	SFT2D2	0.265651	6.78149	2.32608	0.0273354	0.999948	-4.04667	2.20669
L2/3_IT	TMEM272	0.604234	1.3414	2.34776	0.0273522	0.999948	-3.52671	2.20645
SNCG	CSTF3	0.403035	6.56705	2.32376	0.0273582	0.999948	-4.21197	2.20637
Oligodendrocyte	FUT11	0.731984	3.44977	2.3364	0.0273739	0.999948	-4.13696	2.20614
PVALB	SPOCK1	0.239924	8.21035	2.33673	0.027379	0.999948	-4.01943	2.20607
LAMP5	NDUFB9	-0.356023	5.7569	-2.31907	0.0273807	0.999948	-3.38371	-2.20605
OPC	HDAC5	0.381334	4.43988	2.33438	0.0273925	0.999948	-3.89329	2.20588
Astrocyte	SLC35G2	-0.304348	6.04516	-2.3304	0.0273944	0.999948	-4.12431	-2.20585
PVALB	CPNE8	0.599652	5.47738	2.33291	0.0274004	0.999948	-3.97733	2.20577
LAMP5_LHX6	STK24	-0.352644	6.06789	-2.29857	0.0274134	0.999948	-4.10203	-2.20558
OPC	GSTO1	-0.352641	4.56373	-2.32923	0.0274152	0.999948	-3.84611	-2.20555
L6b	GPC5	0.835945	8.5641	2.3245	0.0274216	0.999948	-3.53749	2.20546
L5_IT	MRPS36	-0.453644	4.49561	-2.33602	0.0274449	0.999948	-3.38885	-2.20513
L2/3_IT	OR9Q1	0.554936	2.31238	2.33839	0.0274559	0.999948	-3.52781	2.20497
LAMP5	NUMB	0.327552	6.68409	2.31117	0.0274675	0.999948	-3.39695	2.20481
Astrocyte	CD99	-0.593889	5.28908	-2.31258	0.027479	0.999948	-4.20737	-2.20465
VIP	SAFB	-0.241311	5.69471	-2.33116	0.0274796	0.999948	-3.72981	-2.20464
LAMP5	CDH8	-0.461351	7.43719	-2.32166	0.0274836	0.999948	-3.39003	-2.20458
L6_IT_CAR3	TLE4	-0.515845	6.4756	-2.33129	0.0274864	0.999948	-4.25171	-2.20454
VIP	TOX2	-0.496842	3.47844	-2.33376	0.0274961	0.999948	-3.81127	-2.2044
Oligodendrocyte	BNIP2	-0.288517	4.95263	-2.30639	0.0274999	0.999948	-4.10145	-2.20435
PVALB	ZNF112	0.379504	3.41416	2.33721	0.0275246	0.999948	-3.93502	2.204
L4_IT	NKAPD1	-0.276515	3.83922	-2.34261	0.0275356	0.999948	-3.44201	-2.20384
VIP	DUSP26	-0.391085	4.06775	-2.3242	0.0275424	0.999948	-3.70579	-2.20374
L2/3_IT	PSMA2	-0.337776	4.51639	-2.34039	0.0275466	0.999948	-3.562	-2.20368
LAMP5	SMIM7	-0.505903	4.77423	-2.29373	0.0275484	0.999948	-3.40666	-2.20366
Astrocyte	LINC00342	-0.394353	6.58701	-2.3279	0.0275594	0.999948	-4.10846	-2.2035
Oligodendrocyte	MBOAT1	-0.986957	3.57964	-2.33455	0.0275795	0.999948	-4.19635	-2.20322
L6_IT	SAFB2	-0.361651	5.10216	-2.32857	0.0275826	0.999948	-3.40807	-2.20317
L2/3_IT	LAMA3	-0.647701	2.90854	-2.35308	0.0275924	0.999948	-3.58661	-2.20303
SST	MOXD1	0.590647	4.40261	2.33863	0.0275989	0.999948	-3.85927	2.20294
LAMP5_LHX6	WSCD2	0.551985	5.78406	2.31442	0.0276001	0.999948	-4.18155	2.20292
PVALB	ITGAV	-0.522845	4.76239	-2.33342	0.0276057	0.999948	-4.01111	-2.20284
OPC	C9orf16	-0.650337	4.01676	-2.31936	0.0276063	0.999948	-3.77151	-2.20284
L2/3_IT	CABLES2	0.330911	2.26023	2.346	0.027613	0.999948	-3.58138	2.20274
L4_IT	ARPP19	-0.453752	8.38206	-2.34028	0.0276376	0.999948	-3.42638	-2.20239
L2/3_IT	AL033530-1	0.660446	1.82007	2.34037	0.0276552	0.999948	-3.57488	2.20214
PVALB	PPP1R10	-0.27545	5.45143	-2.33407	0.0276659	0.999948	-3.93142	-2.20199
L2/3_IT	FAM163A	0.366206	5.83552	2.34728	0.0276894	0.999948	-3.60525	2.20166
L5_IT	SH3BGRL3	-0.486526	4.29019	-2.32328	0.0276975	0.999948	-3.41285	-2.20154
L4_IT	PTPRG-AS1	-0.389164	5.29892	-2.33331	0.0276983	0.999948	-3.44809	-2.20153
L2/3_IT	CTNND1	0.338502	6.88188	2.34686	0.0277022	0.999948	-3.54678	2.20148
L6_IT_CAR3	FARP1	0.434583	6.41146	2.31508	0.027708	0.999948	-4.18757	2.2014
Oligodendrocyte	FLOT2	0.688017	3.284	2.3273	0.0277128	0.999948	-4.1484	2.20133
L4_IT	KCTD20	-0.358552	4.57159	-2.34218	0.0277132	0.999948	-3.42988	-2.20132
L6_IT	TESPA1	-1.00494	6.47165	-2.31848	0.0277269	0.999948	-3.4579	-2.20113
Oligodendrocyte	TIGAR	-0.387947	4.49668	-2.32882	0.0277423	0.999948	-4.10941	-2.20091
L4_IT	ADCY1	-0.324294	6.48665	-2.34051	0.0277461	0.999948	-3.43254	-2.20086
SST	AC004784-1	0.389693	4.64016	2.3359	0.0277522	0.999948	-3.81825	2.20077
Oligodendrocyte	DVL3	0.710229	3.782	2.31877	0.0277573	0.999948	-4.12755	2.2007
L6b	KIAA0586	0.558082	5.77041	2.30839	0.0277597	0.999948	-3.70099	2.20067
L5_IT	LINC01088	-0.573244	3.1339	-2.33266	0.0277691	0.999948	-3.38515	-2.20053
LAMP5	PRKAG2	-0.367352	5.6445	-2.31387	0.0277724	0.999948	-3.3893	-2.20049
L5/6_NP	ARMH3	-0.475407	6.73518	-2.31327	0.0277738	0.999948	-4.11226	-2.20047
VIP	NRP2	0.385755	4.33996	2.33173	0.0277844	0.999948	-3.70087	2.20032
PVALB_ChC	BRINP3	-0.466548	7.1151	-2.3116	0.027803	0.999948	-3.93827	-2.20005
PVALB	GALT	-0.251628	4.04029	-2.33958	0.0278045	0.999948	-3.89801	-2.20003
VIP	SRSF3	-0.354531	5.36226	-2.32717	0.0278057	0.999948	-3.72899	-2.20002
L6_IT	SGK3	-0.263823	6.78262	-2.32561	0.0278084	0.999948	-3.40073	-2.19998
VIP	KARS	-0.370324	3.83791	-2.3291	0.0278121	0.999948	-3.69004	-2.19993
VIP	MAFB	-0.415014	4.5392	-2.32846	0.0278166	0.999948	-3.68772	-2.19986
L4_IT	AC008696-2	-0.94334	3.68415	-2.34561	0.0278246	0.999948	-3.38705	-2.19975
Oligodendrocyte	KCNK1	-0.357359	5.84261	-2.33201	0.0278253	0.999948	-4.13101	-2.19974
PVALB	AC013287-1	-0.523292	4.89012	-2.31916	0.0278261	0.999948	-3.92901	-2.19973
L2/3_IT	TTF1	-0.247844	4.28034	-2.33008	0.0278373	0.999948	-3.57486	-2.19957
VIP	MIR4500HG	-0.329211	5.70299	-2.32505	0.0278373	0.999948	-3.69317	-2.19957
PAX6	LRP1B	0.629427	9.99281	2.32519	0.027844	0.999948	-4.30481	2.19948
OPC	GLRX	-0.354897	4.52729	-2.32776	0.027859	0.999948	-3.86459	-2.19927
L2/3_IT	BRICD5	0.357517	1.45336	2.33663	0.0278696	0.999948	-3.59089	2.19912
L5_IT	TTC32	0.348361	3.44006	2.33606	0.0278808	0.999948	-3.39319	2.19896
PVALB	FAM107B	0.368151	3.835	2.32322	0.0279108	0.999948	-3.95831	2.19854
L2/3_IT	CYCS	-0.515236	5.72326	-2.32686	0.0279193	0.999948	-3.57111	-2.19842
LAMP5	AGGF1	-0.354594	5.57172	-2.3111	0.0279415	0.999948	-3.40397	-2.19811
L2/3_IT	CACNA1H	0.511502	1.95822	2.33776	0.027946	0.999948	-3.58707	2.19804
LAMP5_LHX6	LINC01320	0.512416	6.73455	2.3171	0.0279521	0.999948	-4.1312	2.19796
VIP	NIFK-AS1	0.345175	4.51466	2.32334	0.0279522	0.999948	-3.78825	2.19796
VIP	AC092939-1	-0.505321	4.45103	-2.32393	0.0279626	0.999948	-3.67974	-2.19781
VIP	HSPBAP1	-0.492509	4.31459	-2.31844	0.0279731	0.999948	-3.7954	-2.19766
PVALB	NEDD4	-0.666669	4.11281	-2.33595	0.0279776	0.999948	-3.93717	-2.1976
VIP	SPPL3	0.235736	7.1041	2.32558	0.0279837	0.999948	-3.76643	2.19752
VIP	TMTC2	-0.327647	7.49018	-2.32502	0.0280019	0.999948	-3.77313	-2.19726
PVALB	PLA2R1	-0.359877	4.93711	-2.3274	0.0280288	0.999948	-4.0892	-2.19688
PAX6	MLLT10	0.495289	7.6689	2.31791	0.0280304	0.999948	-4.30153	2.19686
L6b	MEIS2	0.860773	8.13284	2.29678	0.0280472	0.999948	-3.61485	2.19663
SST	HOOK1	0.248726	6.10139	2.32442	0.0280485	0.999948	-3.90835	2.19661
L2/3_IT	AC073091-3	-0.580787	6.54967	-2.34535	0.0281057	0.999948	-3.56043	-2.19581
L6_IT	AXIN2	0.401061	4.27913	2.3229	0.0281243	0.999948	-3.4049	2.19555
SST	AC066613-2	0.303404	4.1234	2.31706	0.0281324	0.999948	-3.83978	2.19544
LAMP5	SDK1	0.539031	7.55142	2.29909	0.0281441	0.999948	-3.41636	2.19527
OPC	PANX1	-0.365486	3.35039	-2.32792	0.0281499	0.999948	-3.83272	-2.19519
Oligodendrocyte	KDM7A	-0.442415	4.79053	-2.31757	0.0281507	0.999948	-4.18215	-2.19518
Microglia	SREK1	0.270171	6.70692	2.3061	0.0281513	0.999948	-4.04743	2.19517
L4_IT	AC015971-1	0.356395	3.45724	2.33693	0.0281539	0.999948	-3.46866	2.19513
L2/3_IT	LMO3	0.30633	8.74394	2.33654	0.0281558	0.999948	-3.56495	2.19511
LAMP5_LHX6	PANK2	-0.395243	5.59594	-2.2894	0.0281683	0.999948	-4.10051	-2.19493
Oligodendrocyte	IDH2	-0.491255	4.78357	-2.31101	0.0281772	0.999948	-4.10562	-2.19481
L6b	COX10-AS1	0.404552	6.90812	2.30837	0.0281773	0.999948	-3.57963	2.19481
L5_IT	ARV1	-0.268476	4.44729	-2.31747	0.0281804	0.999948	-3.41425	-2.19477
SST	SRSF3	-0.235243	5.09979	-2.3253	0.0281835	0.999948	-3.92408	-2.19472
Astrocyte	ARL6IP6	-0.388871	5.49076	-2.29989	0.0281855	0.999948	-4.13658	-2.1947
LAMP5	TGS1	0.279244	5.34643	2.31084	0.0281946	0.999948	-3.40356	2.19457
Astrocyte	MXRA7	0.423873	3.98153	2.31511	0.0282085	0.999948	-4.18694	2.19437
L6_CT	SLC44A5	-0.461765	8.21086	-2.31825	0.0282205	0.999948	-4.11436	-2.19421
OPC	TECR	-0.295035	4.48267	-2.31758	0.0282311	0.999948	-3.81875	-2.19406
L4_IT	YTHDF2	-0.23843	5.10007	-2.32038	0.0282334	0.999948	-3.46235	-2.19403
L2/3_IT	GALNT2	0.243443	6.60975	2.33661	0.0282371	0.999948	-3.569	2.19398
Microglia	CEP44	0.371992	5.384	2.3159	0.0282495	0.999948	-4.02397	2.1938
LAMP5	HDHD2	-0.403813	5.27012	-2.29839	0.0282512	0.999948	-3.41758	-2.19378
LAMP5	EEF2	-0.390597	5.2418	-2.30327	0.0282649	0.999948	-3.41955	-2.19359
L2/3_IT	NKAIN3	-0.465201	4.67893	-2.33814	0.028267	0.999948	-3.65959	-2.19356
L5_IT	TOM1	-0.421149	3.50737	-2.29716	0.0282794	0.999948	-3.41898	-2.19339
VIP	NUP35	0.294393	4.40452	2.31235	0.0282809	0.999948	-3.75625	2.19337
Astrocyte	ABCC8	-0.879156	3.7746	-2.31847	0.0282892	0.999948	-4.20419	-2.19325
L5/6_NP	OCA2	0.510412	6.3989	2.33421	0.0283008	0.999948	-4.15992	2.19309
L5_IT	RNF157	-0.243786	6.17943	-2.31194	0.0283026	0.999948	-3.41139	-2.19307
LAMP5	KCNIP2	-0.32716	5.33617	-2.29668	0.0283035	0.999948	-3.42407	-2.19305
L6b	AC092691-1	-1.03082	6.16093	-2.31424	0.0283257	0.999948	-3.66991	-2.19275
L5_IT	LRRC9	0.337674	4.2378	2.32852	0.028327	0.999948	-3.39595	2.19273
LAMP5	RIMKLB	0.250051	6.19603	2.30282	0.0283279	0.999948	-3.42001	2.19271
L2/3_IT	MLLT1	0.240013	4.01328	2.32295	0.0283307	0.999948	-3.61494	2.19268
PVALB_ChC	LCLAT1	0.372587	6.59614	2.29886	0.0283309	0.999948	-3.98708	2.19267
Oligodendrocyte	TAPT1	0.250893	6.52824	2.32089	0.0283382	0.999948	-4.11428	2.19257
OPC	MPG	-0.374961	3.85465	-2.31519	0.0283385	0.999948	-3.81565	-2.19257
Astrocyte	AEBP1	-0.910892	4.71331	-2.31743	0.0283451	0.999948	-4.27669	-2.19248
VIP	CTDSPL	0.258105	7.02623	2.30293	0.0283579	0.999948	-3.77951	2.1923
L4_IT	NELL1	0.301923	9.17581	2.32266	0.028364	0.999948	-3.44767	2.19222
LAMP5	VCAN	-0.471683	5.71791	-2.30612	0.0283645	0.999948	-3.41196	-2.19221
VIP	MITD1	-0.342099	4.16104	-2.31877	0.0283673	0.999948	-3.7243	-2.19217
VIP	MAP2K6	0.347374	5.04075	2.31323	0.0284131	0.999948	-3.77558	2.19154
Astrocyte	ZNF140	0.461746	4.33348	2.29788	0.0284152	0.999948	-4.21042	2.19151
L6_IT	LRRC4B	0.399856	5.47254	2.30447	0.0284182	0.999948	-3.41723	2.19146
L4_IT	RNF217	-0.270798	5.41261	-2.33045	0.0284273	0.999948	-3.45456	-2.19134
L6b	SYT16	0.292238	8.24298	2.30618	0.0284487	0.999948	-3.62093	2.19104
PVALB	RGPD5	0.636176	3.40041	2.31924	0.0284517	0.999948	-3.97008	2.191
L2/3_IT	TMEM169	-0.316063	3.52205	-2.3447	0.0284598	0.999948	-3.57903	-2.19089
Oligodendrocyte	TMEM132C	0.603135	5.21489	2.32083	0.0284865	0.999948	-4.20159	2.19052
L4_IT	FOXP2	0.362869	9.68788	2.30935	0.0284884	0.999948	-3.46211	2.19049
L4_IT	GALNT18	0.330379	7.88639	2.31359	0.0284958	0.999948	-3.46161	2.19039
VIP	PSMD8	-0.42125	4.73587	-2.3101	0.0285029	0.999948	-3.71843	-2.19029
LAMP5	ATP5F1B	-0.365446	5.93391	-2.30275	0.0285094	0.999948	-3.414	-2.1902
LAMP5	LMO4	-0.384485	5.75974	-2.29172	0.0285104	0.999948	-3.43228	-2.19019
L2/3_IT	BOLA3	-0.273179	4.18166	-2.31341	0.0285464	0.999948	-3.62802	-2.18969
L6_IT_CAR3	AC021134-1	1.34762	6.14522	2.30231	0.0285469	0.999948	-4.27661	2.18969
L2/3_IT	RNF152	-0.501613	3.26042	-2.32781	0.0285571	0.999948	-3.65974	-2.18955
SST	GIN1	0.34253	3.91273	2.29091	0.0285572	0.999948	-3.87498	2.18955
L5/6_NP	STK38	-0.430312	5.64995	-2.30067	0.028568	0.999948	-4.14152	-2.1894
OPC	MGAT1	-0.359217	3.03481	-2.3136	0.0285771	0.999948	-3.87042	-2.18927
L5_IT	AXIN2	0.353369	3.69952	2.32151	0.0285822	0.999948	-3.41211	2.1892
L6b	SRPK1	0.35517	6.85472	2.29411	0.0285926	0.999948	-3.59769	2.18906
Astrocyte	CAMSAP1	-0.323895	5.36584	-2.31026	0.0286108	0.999948	-4.18524	-2.18881
L5_IT	PATL1	-0.40176	3.22799	-2.32243	0.0286497	0.999948	-3.40183	-2.18827
SST	SMCO4	-0.429793	3.45922	-2.32981	0.0286505	0.999948	-3.85231	-2.18826
L5/6_NP	ICE1	-0.421404	6.39948	-2.32873	0.0286631	0.999948	-4.17128	-2.18809
SST	LIG4	-0.310855	4.25294	-2.31285	0.0286727	0.999948	-3.8745	-2.18796
VIP	CDC5L	-0.280064	5.69556	-2.3129	0.0286819	0.999948	-3.74995	-2.18783
LAMP5	LRP1B	-0.41757	9.74069	-2.2902	0.0286915	0.999948	-3.43342	-2.1877
VIP	GLTP	0.395681	3.70142	2.31	0.0286917	0.999948	-3.75034	2.1877
OPC	COL4A3	-0.317261	5.93541	-2.3169	0.0287264	0.999948	-3.86819	-2.18722
L4_IT	ZSCAN25	0.33796	3.14651	2.33665	0.0287313	0.999948	-3.43452	2.18715
L6b	FRRS1L	0.37915	7.75544	2.29849	0.0287381	0.999948	-3.60638	2.18706
PVALB	AL499616-1	-0.369442	3.63997	-2.31881	0.0287381	0.999948	-3.86693	-2.18706
L2/3_IT	LINC01771	0.428864	2.69894	2.32988	0.0287866	0.999948	-3.60384	2.1864
L2/3_IT	POMP	-0.319299	5.40476	-2.3101	0.028788	0.999948	-3.60357	-2.18638
L2/3_IT	MED30	0.266614	3.75189	2.33176	0.028799	0.999948	-3.59539	2.18623
L2/3_IT	LINC01500	0.649583	5.11591	2.34236	0.0288022	0.999948	-3.60251	2.18618
L5_IT	AL109930-1	0.621653	4.16467	2.31792	0.0288069	0.999948	-3.41297	2.18612
LAMP5	ECHDC1	-0.274149	5.81534	-2.29766	0.0288268	0.999948	-3.42835	-2.18585
L6_IT_CAR3	ITGA11	-0.846814	6.18043	-2.30596	0.0288426	0.999948	-4.21141	-2.18563
PVALB	FXYD6	0.385248	6.00783	2.31552	0.0288431	0.999948	-3.91194	2.18562
VIP	NDUFC1	-0.306625	5.16976	-2.32236	0.0288514	0.999948	-3.68266	-2.18551
Oligodendrocyte	DCBLD1	-0.60845	3.50654	-2.29258	0.0288526	0.999948	-4.12741	-2.1855
OPC	RAB5IF	-0.544367	3.23669	-2.30605	0.0288554	0.999948	-3.77989	-2.18546
L5_IT	BICD2	-0.272282	4.24508	-2.31665	0.0288565	0.999948	-3.4121	-2.18544
PVALB	KANK1	-0.494691	3.84137	-2.30705	0.028859	0.999948	-4.05197	-2.18541
PAX6	CSMD3	0.480598	10.4677	2.30774	0.0288717	0.999948	-4.3192	2.18523
OPC	CLIP1	0.246384	6.02158	2.30689	0.0288748	0.999948	-3.85756	2.18519
VIP	PDXP	-0.313295	4.82702	-2.31131	0.0288768	0.999948	-3.72929	-2.18516
SST	PRSS23	-0.509545	3.56137	-2.32067	0.0288901	0.999948	-3.84272	-2.18498
L6_CT	OPHN1	-0.280197	6.22796	-2.28298	0.0288914	0.999948	-4.17444	-2.18497
L4_IT	ANTXR1	-0.374677	5.47423	-2.31718	0.0288967	0.999948	-3.44683	-2.18489
L2/3_IT	AC005670-3	0.221896	6.46336	2.32758	0.0289084	0.999948	-3.60197	2.18473
L2/3_IT	OBSL1	0.277589	3.69638	2.34662	0.0289163	0.999948	-3.59341	2.18463
LAMP5_LHX6	GRIA3	0.385024	8.491	2.29287	0.0289326	0.999948	-4.16381	2.1844
PVALB	LONRF1	0.325303	4.77268	2.30515	0.0289431	0.999948	-4.03736	2.18426
SNCG	KCNH7	0.462882	8.94231	2.30487	0.0289463	0.999948	-4.2148	2.18422
L5/6_NP	RHOBTB3	-0.485651	6.25376	-2.32294	0.0289492	0.999948	-4.19938	-2.18418
PVALB	RSL1D1	-0.377277	4.28622	-2.30669	0.0289505	0.999948	-3.91677	-2.18416
L5_IT	LARGE1	0.266376	9.39358	2.30013	0.0289547	0.999948	-3.43278	2.1841
Microglia	MACO1	0.240298	6.53564	2.30787	0.0289626	0.999948	-4.02123	2.184
L6b	PLCL1	-0.410602	7.19209	-2.29782	0.0289677	0.999948	-3.59994	-2.18393
L5_IT	DNAJC2	0.280123	5.11651	2.31326	0.0289705	0.999948	-3.42488	2.18389
VIP	DRAIC	0.433066	4.44737	2.31064	0.0289828	0.999948	-3.79982	2.18372
L5_IT	MARCH1	0.229076	9.66057	2.31013	0.0289859	0.999948	-3.42942	2.18368
OPC	H2AFV	-0.251275	5.35107	-2.29851	0.0290193	0.999948	-3.85694	-2.18322
OPC	DHCR7	-0.388829	3.23419	-2.31138	0.0290235	0.999948	-3.80592	-2.18317
VIP	FBN2	-0.775442	4.91903	-2.27835	0.0290457	0.999948	-3.71333	-2.18287
L2/3_IT	PDE3A	0.835129	2.29202	2.31344	0.029047	0.999948	-3.59111	2.18285
L6b	RIC3	0.367604	6.17168	2.27197	0.0290481	0.999948	-3.62837	2.18283
L2/3_IT	SRXN1	-0.508891	2.18478	-2.30659	0.0290546	0.999948	-3.6231	-2.18274
OPC	TMEM41A	-0.232393	4.5005	-2.29752	0.0290572	0.999948	-3.81503	-2.18271
VIP	TLE2	0.261663	4.39494	2.30527	0.0290653	0.999948	-3.70776	2.1826
PVALB_ChC	CDH4	0.63951	5.78516	2.28703	0.0290803	0.999948	-3.91833	2.1824
Oligodendrocyte	ZNF358	0.382565	3.70191	2.2911	0.0290886	0.999948	-4.12895	2.18228
L4_IT	CNTNAP2	0.29965	12.1444	2.32512	0.0290987	0.999948	-3.44026	2.18215
L5/6_NP	LINC00342	-0.570604	7.08692	-2.32702	0.0290993	0.999948	-4.16551	-2.18214
SST	AC021613-1	-0.568611	4.05397	-2.31479	0.0291	0.999948	-3.86911	-2.18213
L2/3_IT	SPON2	0.380386	3.63128	2.32786	0.029122	0.999948	-3.6007	2.18183
VIP	TBRG1	-0.21789	5.69747	-2.30349	0.0291501	0.999948	-3.75036	-2.18145
L5_IT	GAB2	0.328326	6.17569	2.29836	0.0291607	0.999948	-3.43838	2.18131
LAMP5_LHX6	NPRL3	-0.463582	5.50117	-2.28242	0.0292212	0.999948	-4.10842	-2.18049
L5/6_NP	OIP5-AS1	-0.602695	6.89743	-2.33877	0.0292296	0.999948	-4.19085	-2.18038
Microglia	LINC02742	0.628506	6.61877	2.30536	0.0292306	0.999948	-4.01784	2.18036
Oligodendrocyte	NFE2L1	-0.509448	4.51944	-2.28102	0.0292373	0.999948	-4.13785	-2.18027
L4_IT	AC008574-1	-0.703519	5.0011	-2.31753	0.029242	0.999948	-3.48218	-2.18021
L5/6_NP	NSD1	-0.350354	6.94127	-2.29897	0.0292655	0.999948	-4.1441	-2.17989
VIP	STK32B	0.611977	4.61881	2.30126	0.0292715	0.999948	-3.76017	2.17981
VIP	SETD1B	-0.354471	3.55646	-2.30102	0.0292753	0.999948	-3.76028	-2.17976
L2/3_IT	CAPS2	0.318711	6.22051	2.32091	0.0292781	0.999948	-3.58332	2.17972
Astrocyte	NFIA-AS2	-0.428598	4.87799	-2.2948	0.0292989	0.999948	-4.11738	-2.17944
L2/3_IT	NDUFAF1	-0.321865	3.43269	-2.30559	0.029324	0.999948	-3.65194	-2.1791
PVALB	KIAA0319	0.372385	5.74804	2.30853	0.0293389	0.999948	-4.00401	2.1789
L4_IT	FNDC4	-0.57055	3.11839	-2.29807	0.029345	0.999948	-3.48629	-2.17882
OPC	MIR3659HG	0.495595	2.9361	2.30696	0.0293467	0.999948	-3.85312	2.1788
L2/3_IT	DNM1P35	0.356187	1.72782	2.30554	0.0293633	0.999948	-3.65687	2.17858
VIP	RGS4	-0.51018	5.04275	-2.30095	0.0293888	0.999948	-3.75843	-2.17823
L2/3_IT	SH3KBP1	0.204686	6.7176	2.30299	0.0293949	0.999948	-3.61077	2.17815
L6_CT	SORBS1	-0.363476	8.93274	-2.27199	0.0294295	0.999948	-4.15945	-2.17768
Oligodendrocyte	C12orf65	-0.422884	4.04745	-2.29191	0.0294356	0.999948	-4.16492	-2.1776
PVALB_ChC	JADE1	-0.478138	5.51277	-2.28472	0.0294424	0.999948	-4.00226	-2.17751
L5/6_NP	GALNT10	-0.495224	6.788	-2.29713	0.0294512	0.999948	-4.14892	-2.17739
OPC	BRK1	-0.413703	4.49728	-2.28878	0.029459	0.999948	-3.83307	-2.17729
L2/3_IT	C5orf66	0.437684	2.93135	2.3085	0.0294702	0.999948	-3.64871	2.17714
OPC	ZNF793	0.239415	5.03864	2.27526	0.0294746	0.999948	-3.8482	2.17708
L5/6_NP	TLK1	-0.510263	6.57583	-2.28652	0.0294806	0.999948	-4.13078	-2.177
L2/3_IT	AL139022-1	-0.493794	1.62412	-2.32088	0.0294821	0.999948	-3.62169	-2.17698
L4_IT	TOX	0.628803	8.36636	2.30441	0.0294826	0.999948	-3.47414	2.17697
LAMP5_LHX6	DLGAP4	0.343036	6.64436	2.28728	0.0294849	0.999948	-4.13761	2.17694
L2/3_IT	CREM	-0.225876	5.5348	-2.31888	0.0294923	0.999948	-3.6236	-2.17684
L2/3_IT	MMP16	0.251941	8.67388	2.31365	0.0295008	0.999948	-3.60424	2.17673
L4_IT	FDFT1	-0.488763	4.49969	-2.31048	0.0295075	0.999948	-3.47772	-2.17664
OPC	AC092835-1	0.263255	5.4089	2.29557	0.0295109	0.999948	-3.89503	2.17659
VIP	TMEM241	0.240078	5.26575	2.30785	0.0295126	0.999948	-3.77777	2.17657
L4_IT	SNCB	-0.363775	6.09586	-2.30091	0.0295132	0.999948	-3.47846	-2.17656
Astrocyte	MPV17	0.520511	4.21237	2.3099	0.0295157	0.999948	-4.19327	2.17653
LAMP5	PPP1R7	-0.359281	5.14456	-2.28662	0.0295269	0.999948	-3.44352	-2.17638
Oligodendrocyte	C3orf70	-0.681358	3.55147	-2.2923	0.0295341	0.999948	-4.07408	-2.17628
VIP	MTFMT	0.313378	5.01622	2.29494	0.029544	0.999948	-3.76012	2.17615
L4_IT	NSUN3	0.253488	4.75687	2.29595	0.0295442	0.999948	-3.49959	2.17615
L2/3_IT	AC004817-5	0.463404	3.21683	2.31745	0.0295458	0.999948	-3.62269	2.17613
L6_IT_CAR3	ROBO1	0.651778	8.69665	2.28787	0.0295518	0.999948	-4.23082	2.17605
LAMP5	THOC7	-0.324807	5.33781	-2.28154	0.0295683	0.999948	-3.44237	-2.17583
L6_CT	KCNIP4	-0.493728	11.1164	-2.29573	0.0295836	0.999948	-4.14755	-2.17562
LAMP5	NTN4	0.681964	4.92998	2.28105	0.029584	0.999948	-3.44113	2.17562
L5/6_NP	PPFIA1	-0.484256	5.75759	-2.29692	0.0295978	0.999948	-4.12268	-2.17543
L6b	ZNF462	0.510759	6.18616	2.29145	0.0296185	0.999948	-3.61576	2.17516
L6b	PCSK5	0.3581	9.00825	2.28629	0.0296186	0.999948	-3.65587	2.17515
OPC	STX4	-0.360272	3.26963	-2.29791	0.0296512	0.999948	-3.83202	-2.17472
PVALB	GNG4	0.511861	4.14284	2.305	0.0296519	0.999948	-3.93966	2.17471
L2/3_IT	AL158077-2	-0.386716	4.80154	-2.31582	0.0296596	0.999948	-3.55972	-2.17461
L6_IT	ZC4H2	-0.360605	5.57404	-2.26768	0.0296894	0.999948	-3.45643	-2.17421
OPC	SPCS1	-0.416238	4.81953	-2.29016	0.0297125	0.999948	-3.83999	-2.1739
L5_IT	AL359317-2	-0.430812	3.64201	-2.31241	0.0297153	0.999948	-3.44572	-2.17386
VIP	VAMP2	-0.576729	7.38118	-2.29019	0.0297296	0.999948	-3.83049	-2.17367
L2/3_IT	ORC6	-0.352797	3.05246	-2.29979	0.0297333	0.999948	-3.64661	-2.17362
LAMP5	NGLY1	-0.300313	5.77165	-2.2841	0.0297505	0.999948	-3.44771	-2.1734
PVALB_ChC	KCNIP4	0.392002	11.152	2.27719	0.0297629	0.999948	-4.05318	2.17323
LAMP5	COMMD7	-0.339217	5.12953	-2.27995	0.029764	0.999948	-3.44747	-2.17322
OPC	NDUFB6	-0.312071	4.87301	-2.29131	0.0297653	0.999948	-3.85312	-2.1732
VIP	MRPL35	-0.358264	4.22465	-2.29684	0.0298025	0.999948	-3.72955	-2.1727
PVALB	LIG3	0.335818	3.89913	2.29704	0.029836	0.999948	-3.97525	2.17226
OPC	YAE1	-0.263409	5.04179	-2.29733	0.0298376	0.999948	-3.86847	-2.17224
SNCG	GAREM1	0.484409	6.50448	2.29304	0.029845	0.999948	-4.20977	2.17214
OPC	LARP4	0.240895	5.85436	2.29137	0.0298462	0.999948	-3.87673	2.17213
L2/3_IT	MROH7	0.734025	2.62908	2.31731	0.0298545	0.999948	-3.63072	2.17201
VIP	ATF4	-0.42298	4.28572	-2.28927	0.0298586	0.999948	-3.74357	-2.17196
OPC	MTFMT	0.245484	4.30685	2.304	0.0298699	0.999948	-3.84672	2.17181
PVALB	PRELID1	-0.54216	3.57107	-2.28933	0.0298788	0.999948	-3.9427	-2.17169
L2/3_IT	ABCA1	-0.558486	2.77825	-2.32156	0.0298824	0.999948	-3.6141	-2.17165
Oligodendrocyte	NAMPT	-0.640354	4.8844	-2.29289	0.0299191	0.999948	-4.18271	-2.17116
L6_IT	ST6GAL1	0.34809	5.99512	2.29062	0.0299233	0.999948	-3.45326	2.1711
LAMP5	MED15	-0.269202	5.90332	-2.27855	0.0299266	0.999948	-3.45142	-2.17106
Oligodendrocyte	TTC1	-0.273346	6.13653	-2.29895	0.029945	0.999948	-4.10944	-2.17082
L5_IT	COL12A1	0.365035	6.6137	2.30219	0.0299484	0.999948	-3.45083	2.17077
VIP	CA10	-0.555428	4.83294	-2.28796	0.0299663	0.999948	-3.82736	-2.17054
L6_CT	TPT1	-0.593761	6.58446	-2.33627	0.0299911	0.999948	-4.17961	-2.17021
L5_IT	AL583827-1	0.492681	3.26306	2.30124	0.0299958	0.999948	-3.45806	2.17015
L5/6_NP	AACS	-0.376569	6.7581	-2.28618	0.0300011	0.999948	-4.17914	-2.17008
Oligodendrocyte	SNX6	-0.256671	6.63545	-2.29724	0.0300017	0.999948	-4.1045	-2.17007
L4_IT	NOTCH2	0.347506	4.69796	2.30643	0.0300021	0.999948	-3.52652	2.17006
VIP	ADCY8	-0.270395	6.58829	-2.29454	0.0300065	0.999948	-3.77979	-2.17
OPC	SSU72	-0.273395	4.25502	-2.28139	0.0300169	0.999948	-3.85812	-2.16987
OPC	FAAP20	-0.425924	3.52469	-2.2916	0.030019	0.999948	-3.84262	-2.16984
LAMP5	ZNF385D	-0.341742	10.2196	-2.2803	0.0300408	0.999948	-3.4579	-2.16955
L2/3_IT	FAM53B	0.34038	5.17855	2.30743	0.0300481	0.999948	-3.62885	2.16946
L2/3_IT	PCDHA9	0.320779	2.27366	2.32327	0.0300488	0.999948	-3.66693	2.16945
L4_IT	CASC15	0.422743	9.8014	2.27315	0.0300535	0.999948	-3.51376	2.16938
OPC	DLGAP2	-0.651539	3.76654	-2.2844	0.0300754	0.999948	-3.82832	-2.1691
Oligodendrocyte	GIT1	0.354469	4.94891	2.28539	0.0300763	0.999948	-4.13574	2.16908
Microglia	AC083870-1	-0.444353	4.79824	-2.2931	0.0300794	0.999948	-3.99973	-2.16904
L6_IT	KCTD1	-0.393043	7.80745	-2.29214	0.0300815	0.999948	-3.45623	-2.16902
L2/3_IT	ACSL6	-0.242711	6.48407	-2.30727	0.0300864	0.999948	-3.62588	-2.16895
Astrocyte	ADCK1	0.37654	4.03296	2.27495	0.0300875	0.999948	-4.18314	2.16894
L5/6_NP	MARCH1	0.608548	8.63078	2.30471	0.0301016	0.999948	-4.18407	2.16875
L4_IT	CCN3	0.42148	5.27992	2.28815	0.030106	0.999948	-3.53007	2.16869
L2/3_IT	ZC3H12D	0.35946	1.21703	2.30638	0.0301121	0.999948	-3.66823	2.16861
VIP	MIER3	-0.349421	4.37474	-2.26525	0.0301178	0.999948	-3.79968	-2.16854
L5_IT	PLAGL1	-0.374346	6.57286	-2.29214	0.0301237	0.999948	-3.4563	-2.16846
Oligodendrocyte	DTWD2	0.344925	5.70698	2.29266	0.0301321	0.999948	-4.12595	2.16835
L6_IT	MLIP	0.299997	8.71576	2.29014	0.0301559	0.999948	-3.45579	2.16804
Oligodendrocyte	CLCN6	-0.389444	4.62979	-2.28222	0.030161	0.999948	-4.17803	-2.16797
Astrocyte	SAP18	-0.72251	4.91512	-2.27294	0.0301746	0.999948	-4.21799	-2.16779
LAMP5	TSNAX	-0.381749	5.3928	-2.271	0.0301797	0.999948	-3.45751	-2.16772
OPC	SLC30A4	0.326391	3.82236	2.28452	0.0301829	0.999948	-3.87911	2.16768
Astrocyte	SMIM4	0.513288	4.7313	2.2876	0.0301852	0.999948	-4.19224	2.16765
Oligodendrocyte	PPP1R12C	0.489306	3.86198	2.26292	0.0302029	0.999948	-4.15502	2.16742
L4_IT	LMF1	-0.325335	4.8363	-2.30236	0.0302207	0.999948	-3.49601	-2.16719
L5_IT	GPC5	0.804734	6.78234	2.3009	0.0302299	0.999948	-3.44167	2.16707
Microglia	NUP107	0.288388	5.68979	2.27378	0.0302462	0.999948	-4.033	2.16685
VIP	CRIPT	-0.281136	5.18783	-2.28839	0.0302494	0.999948	-3.78002	-2.16681
L5_IT	GAS2L1	-0.312115	3.00971	-2.27636	0.0302509	0.999948	-3.48196	-2.16679
L4_IT	RFX2	0.669758	4.20675	2.29732	0.0302555	0.999948	-3.48834	2.16673
LAMP5_LHX6	ATG10	0.422747	6.02603	2.26881	0.0302605	0.999948	-4.15341	2.16666
L4_IT	BRINP3	0.298346	9.71828	2.29248	0.0302794	0.999948	-3.50109	2.16642
L5_IT	AC011476-3	-0.369777	3.40472	-2.29436	0.0303085	0.999948	-3.45961	-2.16603
OPC	CHCHD1	-0.403556	3.33449	-2.27526	0.0303202	0.999948	-3.82117	-2.16588
L6_CT	VLDLR-AS1	-0.53697	5.80875	-2.27272	0.0303236	0.999948	-4.17039	-2.16584
OPC	SDR39U1	-0.365781	3.18217	-2.27698	0.0303347	0.999948	-3.83542	-2.16569
SST	RASSF4	-0.28939	4.34097	-2.28972	0.0303418	0.999948	-3.89423	-2.1656
L6_IT	MTMR2	-0.325579	5.80546	-2.28263	0.030343	0.999948	-3.45885	-2.16558
L6_IT_CAR3	KIAA1217	-0.806364	6.31704	-2.28458	0.0303433	0.999948	-4.29568	-2.16558
SNCG	GRID2	0.476528	9.90334	2.28057	0.0303618	0.999948	-4.24166	2.16534
SST	BRINP1	-0.246646	7.32955	-2.28035	0.030365	0.999948	-3.9472	-2.1653
L5_IT	AC124254-2	0.617143	4.11202	2.29149	0.0303663	0.999948	-3.45559	2.16528
L6_IT_CAR3	MIR124-2HG	0.521583	6.7917	2.25793	0.0303663	0.999948	-4.2355	2.16528
L2/3_IT	CAST	-0.397947	5.52107	-2.29822	0.0303727	0.999948	-3.61343	-2.1652
L4_IT	AFMID	0.547117	3.10589	2.30149	0.0303869	0.999948	-3.50197	2.16501
Microglia	IL1RAPL1	-0.859576	5.29229	-2.26066	0.0303876	0.999948	-4.0425	-2.165
VIP	FSTL1	-0.56976	3.46281	-2.28609	0.0303957	0.999948	-3.87423	-2.1649
PVALB_ChC	H2AFY	-0.310116	6.15447	-2.26748	0.0304071	0.999948	-3.98474	-2.16475
PVALB	MAST4	-0.295645	8.88499	-2.29007	0.0304135	0.999948	-4.0331	-2.16466
OPC	ZNF488	-0.491274	3.28462	-2.28038	0.03042	0.999948	-3.85753	-2.16458
OPC	USE1	-0.456972	3.24491	-2.28182	0.0304553	0.999948	-3.83606	-2.16412
Astrocyte	PDPK1	0.386297	4.9368	2.27379	0.0304629	0.999948	-4.20038	2.16402
Oligodendrocyte	IGF1R	-0.443646	7.44259	-2.28996	0.0304924	0.999948	-4.14034	-2.16363
Astrocyte	INTS14	-0.411042	3.98988	-2.2824	0.0305103	0.999948	-4.16941	-2.1634
Oligodendrocyte	TSTD2	-0.295627	5.47391	-2.26872	0.0305141	0.999948	-4.13072	-2.16335
L5_IT	ACVR2B	0.322265	4.31108	2.29447	0.0305158	0.999948	-3.4551	2.16333
L6_IT	KIZ	-0.369343	6.15326	-2.28442	0.0305312	0.999948	-3.46726	-2.16313
VIP	AMOTL1	-0.244905	6.08134	-2.28589	0.0305487	0.999948	-3.7844	-2.1629
OPC	SNHG8	-0.363569	3.67022	-2.27494	0.0305505	0.999948	-3.83458	-2.16288
L6_IT	CDC123	0.366345	5.44737	2.26648	0.0305674	0.999948	-3.47102	2.16266
L4_IT	NUP93	0.318726	5.30185	2.28141	0.0305897	0.999948	-3.5371	2.16237
LAMP5	RNF4	-0.296546	5.05502	-2.27277	0.0305899	0.999948	-3.46313	-2.16237
VIP	EDIL3	0.276736	8.97207	2.27942	0.0306145	0.999948	-3.83445	2.16205
L2/3_IT	HS3ST2	-0.708713	2.71818	-2.29536	0.0306151	0.999948	-3.59284	-2.16204
L5/6_NP	CDR2	-0.526078	7.38782	-2.28715	0.0306324	0.999948	-4.16809	-2.16182
L2/3_IT	AC097480-2	0.47066	1.45196	2.29831	0.0306333	0.999948	-3.6809	2.1618
L6_IT	NEXMIF	0.268024	6.72082	2.26655	0.0306385	0.999948	-3.47947	2.16174
L2/3_IT	GTF2F2	0.227835	5.26883	2.29893	0.0306431	0.999948	-3.67404	2.16168
L4_IT	C4orf3	-0.433433	4.77154	-2.27818	0.0306451	0.999948	-3.5138	-2.16165
L4_IT	WWC2	0.24659	6.12795	2.28655	0.0306571	0.999948	-3.52024	2.1615
PVALB_ChC	PIK3C2A	-0.34397	6.74919	-2.25917	0.0306657	0.999948	-4.01951	-2.16138
OPC	FNBP1	0.249596	6.33307	2.27758	0.0306737	0.999948	-3.88538	2.16128
LAMP5	NSA2	-0.336008	5.30467	-2.26834	0.030681	0.999948	-3.47343	-2.16119
L6b	ZEB1	-0.381771	8.48332	-2.27456	0.0307124	0.999948	-3.6623	-2.16078
VIP	ZNF490	0.304257	4.08082	2.28248	0.0307202	0.999948	-3.76608	2.16068
L2/3_IT	AUTS2	0.2994	9.9168	2.29235	0.0307213	0.999948	-3.63387	2.16066
OPC	DRG1	-0.241191	4.72559	-2.25636	0.0307351	0.999948	-3.84728	-2.16049
VIP	SLU7	-0.361343	5.05863	-2.27444	0.0307432	0.999948	-3.77546	-2.16038
OPC	HNRNPA1	-0.254967	5.57494	-2.27905	0.0307434	0.999948	-3.87824	-2.16038
L2/3_IT	WIZ	0.336987	2.06154	2.29754	0.030746	0.999948	-3.67187	2.16034
LAMP5_LHX6	SMG6	0.359287	6.47085	2.27385	0.0307622	0.999948	-4.17869	2.16013
L5_IT	AC021134-1	0.496166	7.94773	2.28686	0.03077	0.999948	-3.46912	2.16003
L2/3_IT	EXTL2	-0.286981	5.01398	-2.30179	0.030782	0.999948	-3.62983	-2.15988
L5_IT	C11orf65	-0.369628	3.32434	-2.27673	0.0307882	0.999948	-3.50055	-2.1598
L2/3_IT	LINC02645	-0.713442	1.85257	-2.29097	0.0307888	0.999948	-3.65389	-2.15979
SNCG	AFAP1	-0.418678	7.05435	-2.26691	0.0307944	0.999948	-4.21137	-2.15972
OPC	POLR2H	-0.454766	3.1858	-2.26849	0.030803	0.999948	-3.84978	-2.15961
Astrocyte	CEP44	0.369687	4.84561	2.26787	0.0308141	0.999948	-4.21253	2.15947
L4_IT	CRKL	-0.304123	4.50293	-2.26224	0.0308149	0.999948	-3.52877	-2.15946
L2/3_IT	VXN	-0.399912	5.849	-2.29294	0.0308162	0.999948	-3.65364	-2.15944
L5_IT	TMEM144	-0.569409	2.89551	-2.28426	0.0308181	0.999948	-3.45985	-2.15941
LAMP5	SAT1	-0.414776	6.06923	-2.26939	0.0308235	0.999948	-3.46898	-2.15934
L6b	ST3GAL3	0.671015	6.3129	2.24942	0.0308286	0.999948	-3.69872	2.15928
L4_IT	ZBTB20	-0.387146	4.95348	-2.29273	0.0308301	0.999948	-3.4781	-2.15926
L2/3_IT	PTPRR	0.299601	8.45511	2.28821	0.0308551	0.999948	-3.64834	2.15894
L6_IT_CAR3	SIK2	0.38783	7.75906	2.28091	0.0308598	0.999948	-4.25399	2.15888
OPC	POMP	-0.389118	4.97465	-2.27485	0.0308717	0.999948	-3.86357	-2.15872
L6_CT	ARNTL	-0.458635	5.66138	-2.27731	0.0308782	0.999948	-4.2175	-2.15864
Microglia	FDX1	-0.417734	5.30183	-2.26515	0.0308902	0.999948	-4.07597	-2.15848
L6_IT	HDX	-0.257691	5.6979	-2.26765	0.030891	0.999948	-3.49621	-2.15847
L2/3_IT	RRBP1	-0.36298	3.0365	-2.28614	0.0309055	0.999948	-3.64957	-2.15829
Oligodendrocyte	LINC01445	-0.564783	4.99707	-2.28502	0.0309111	0.999948	-4.18555	-2.15821
L4_IT	ZNF397	-0.272745	4.50136	-2.27324	0.0309292	0.999948	-3.53692	-2.15798
LAMP5_LHX6	AC019205-1	-0.403675	5.96806	-2.27078	0.0309358	0.999948	-4.11414	-2.1579
L4_IT	SKIL	-0.311818	5.75743	-2.28206	0.0309376	0.999948	-3.53013	-2.15787
OPC	DNAJC11	0.257885	4.78281	2.27753	0.0309613	0.999948	-3.85429	2.15757
OPC	TMEM179B	-0.40113	3.84321	-2.27165	0.0310054	0.999948	-3.83621	-2.157
L5_IT	AC068633-1	-0.537955	3.25743	-2.2855	0.0310124	0.999948	-3.48591	-2.15691
L5_IT	PTGIS	0.309732	3.37675	2.27411	0.0310237	0.999948	-3.52642	2.15677
SST	CALN1	0.493684	4.685	2.28281	0.0310583	0.999948	-3.87141	2.15633
OPC	DYNLT1	-0.285639	4.81965	-2.2742	0.0310939	0.999948	-3.87308	-2.15587
L2/3_IT	CELF2-DT	0.26124	4.80594	2.2905	0.0311063	0.999948	-3.66281	2.15571
L4_IT	FAM162B	0.639773	3.78181	2.2946	0.0311181	0.999948	-3.52305	2.15556
L5/6_NP	RMST	0.833298	6.3672	2.2599	0.0311355	0.999948	-4.12707	2.15534
PVALB	VSTM2A-OT1	0.359239	5.40966	2.27996	0.0311364	0.999948	-4.01148	2.15532
PVALB	VAT1L	0.439438	5.03455	2.28266	0.0311432	0.999948	-3.92255	2.15524
LAMP5	CLNS1A	-0.294219	6.16087	-2.26381	0.0311514	0.999948	-3.4809	-2.15513
VIP	AL136317-2	0.345875	4.04803	2.27699	0.0311902	0.999948	-3.79448	2.15464
SST	ATG10	0.303753	5.87853	2.2724	0.0312039	0.999948	-3.94302	2.15446
L6_IT	ZUP1	-0.367712	4.74124	-2.2555	0.031223	0.999948	-3.48115	-2.15422
SST	ARL6IP4	-0.290036	4.93377	-2.27193	0.0312308	0.999948	-3.88637	-2.15412
L6_IT_CAR3	ZNF106	0.366554	6.66544	2.25325	0.0312367	0.999948	-4.24333	2.15404
Astrocyte	KIAA1755	-0.523505	5.33544	-2.26977	0.0312497	0.999948	-4.29051	-2.15388
L4_IT	ITPKC	0.30998	3.2145	2.26908	0.0312592	0.999948	-3.55351	2.15376
L6_CT	TECTA	-0.420787	5.76894	-2.27462	0.0312596	0.999948	-4.19541	-2.15375
L2/3_IT	AC008728-1	-0.740795	1.84164	-2.28753	0.0312599	0.999948	-3.67423	-2.15375
L5_IT	ARL8A	-0.326937	4.79125	-2.26046	0.0312917	0.999948	-3.50932	-2.15334
OPC	SRSF9	-0.266286	4.41628	-2.26232	0.0312951	0.999948	-3.85237	-2.1533
LAMP5	AC006059-1	0.353771	5.04742	2.26755	0.031307	0.999948	-3.46166	2.15315
SST	EDC3	0.275375	4.2522	2.24652	0.0313263	0.999948	-3.90866	2.1529
VIP	EEF2	-0.381618	5.57332	-2.26944	0.0313287	0.999948	-3.77583	-2.15287
LAMP5	GPC1	0.374411	4.94672	2.26402	0.0313438	0.999948	-3.47242	2.15268
LAMP5	PTCD3	-0.250904	6.0726	-2.26023	0.0313451	0.999948	-3.48384	-2.15266
VIP	LPCAT1	-0.19554	4.82535	-2.27212	0.0313486	0.999948	-3.813	-2.15262
LAMP5	PDE7B	0.577726	5.57947	2.26648	0.03135	0.999948	-3.46717	2.1526
VIP	ZCRB1	-0.331133	4.78951	-2.27419	0.0313555	0.999948	-3.72922	-2.15253
SST	RAB11FIP1	-0.353756	3.50542	-2.26524	0.0313611	0.999948	-3.91196	-2.15246
Astrocyte	AATF	0.38391	5.21365	2.2554	0.0313705	0.999948	-4.22862	2.15234
L6_IT	GOSR2	-0.289995	5.09836	-2.26904	0.0313706	0.999948	-3.48576	-2.15234
VIP	ALG8	0.218299	4.34141	2.28547	0.0313783	0.999948	-3.72534	2.15224
PVALB_ChC	SPTB	0.322044	6.40287	2.25677	0.0313987	0.999948	-4.04214	2.15198
L2/3_IT	GSDME	-0.223597	4.22823	-2.28996	0.0314167	0.999948	-3.6863	-2.15175
OPC	PYGL	0.347642	5.13357	2.29029	0.0314296	0.999948	-3.88513	2.15159
PVALB	ATP6V1G1	-0.437205	5.46087	-2.27643	0.0314376	0.999948	-3.98962	-2.15149
LAMP5	HMGB1	-0.256989	7.8501	-2.25692	0.0314534	0.999948	-3.49732	-2.15129
SST	FLT3	-0.264441	6.72094	-2.26701	0.0314748	0.999948	-3.95176	-2.15102
OPC	AGK	-0.240959	5.62113	-2.24603	0.0314778	0.999948	-3.87791	-2.15098
L6_CT	LINC00632	-0.281367	8.80127	-2.25859	0.0314866	0.999948	-4.18452	-2.15087
SST	ARGLU1	0.214533	7.20277	2.26696	0.0314898	0.999948	-3.98382	2.15083
L2/3_IT	APBA1	0.255382	7.47116	2.27109	0.0314981	0.999948	-3.67869	2.15072
Microglia	PARK7	-0.281964	5.64433	-2.25906	0.0315156	0.999948	-4.01477	-2.1505
Oligodendrocyte	PBX3	-0.272066	7.18793	-2.27137	0.031519	0.999948	-4.12856	-2.15046
PVALB_ChC	MOB1B	0.350716	5.74067	2.26035	0.0315319	0.999948	-4.02142	2.15029
OPC	CIAO2A	-0.272634	4.2319	-2.2612	0.0315323	0.999948	-3.85903	-2.15029
L5_IT	ZNF772	-0.320165	3.39678	-2.27674	0.0315349	0.999948	-3.47594	-2.15026
Astrocyte	VAPB	0.408641	5.34936	2.26114	0.0315476	0.999948	-4.18996	2.1501
L6_CT	ZDBF2	0.403306	6.49492	2.25641	0.0315571	0.999948	-4.21478	2.14998
Oligodendrocyte	PTGES3	-0.297095	6.90448	-2.2711	0.0315622	0.999948	-4.1201	-2.14991
OPC	ANKRD26	0.225027	6.67781	2.25899	0.0315635	0.999948	-3.89431	2.1499
Oligodendrocyte	WBP1L	-0.43265	5.15242	-2.24587	0.0315686	0.999948	-4.17384	-2.14983
L5/6_NP	DPYD	0.508601	6.95957	2.28763	0.0315701	0.999948	-4.17151	2.14981
PVALB	COX19	-0.276588	4.95043	-2.27496	0.0315798	0.999948	-3.99644	-2.14969
SNCG	TRAPPC12	0.378761	6.52994	2.27119	0.0315886	0.999948	-4.22308	2.14958
L5_IT	FBXL15	-0.503217	3.51714	-2.26241	0.0315947	0.999948	-3.50432	-2.1495
L5_IT	MYO9B	-0.272095	5.40219	-2.26318	0.0315958	0.999948	-3.49479	-2.14949
OPC	MLLT11	-0.551816	4.37195	-2.2679	0.0315984	0.999948	-3.89072	-2.14945
Microglia	NSA2	-0.514106	5.40675	-2.25658	0.0316002	0.999948	-4.05959	-2.14943
SST	TPD52L2	0.272884	4.75681	2.26359	0.0316081	0.999948	-3.91017	2.14933
Astrocyte	MEIS1	0.331826	6.53601	2.25632	0.0316302	0.999948	-4.16389	2.14905
L2/3_IT	RAB7B	-0.42681	2.25061	-2.28851	0.0316614	0.999948	-3.68348	-2.14866
Astrocyte	MAPRE3	-0.348278	5.24369	-2.25218	0.0316661	0.999948	-4.23616	-2.1486
Oligodendrocyte	PSMD7	-0.444185	5.34883	-2.26671	0.0316664	0.999948	-4.1427	-2.1486
SST	HTR2A	0.601009	4.09152	2.25825	0.0316675	0.999948	-3.89258	2.14858
LAMP5	PFDN2	-0.39576	5.22272	-2.25166	0.0316735	0.999948	-3.494	-2.14851
L4_IT	STK38	-0.274937	5.01037	-2.28336	0.0316891	0.999948	-3.53151	-2.14831
PVALB	UQCRC2	-0.200511	6.76977	-2.26668	0.0316937	0.999948	-4.03831	-2.14825
L2/3_IT	RCN1	-0.471241	4.44213	-2.27137	0.0316938	0.999948	-3.67643	-2.14825
PVALB	FAM13A	-0.273183	5.54694	-2.2585	0.0316953	0.999948	-4.06449	-2.14823
SST	POLD3	-0.256016	4.68195	-2.30851	0.0317086	0.999948	-3.88486	-2.14806
PVALB	TENM1	0.241793	9.06426	2.26286	0.0317101	0.999948	-4.03507	2.14805
PVALB_ChC	ATP5MC3	-0.418802	6.00758	-2.24999	0.031713	0.999948	-3.99042	-2.14801
VIP	SFMBT2	-0.616251	4.71411	-2.26768	0.0317154	0.999948	-3.89059	-2.14798
L2/3_IT	LINC00893	0.472266	2.86218	2.2731	0.0317232	0.999948	-3.68396	2.14788
L5/6_NP	MAP3K9	-0.455023	5.79597	-2.25278	0.0317285	0.999948	-4.16247	-2.14781
OPC	PRELID1	-0.460621	3.32671	-2.25636	0.0317341	0.999948	-3.83595	-2.14774
VIP	SLC30A5	0.222152	5.42001	2.26198	0.0317392	0.999948	-3.80499	2.14768
Astrocyte	BLVRB	-0.66613	3.88599	-2.25241	0.0317501	0.999948	-4.19261	-2.14754
LAMP5_LHX6	TPP2	0.324966	6.36354	2.25907	0.0317544	0.999948	-4.1565	2.14749
Oligodendrocyte	NLGN2	0.517725	3.92557	2.26403	0.0317671	0.999948	-4.16743	2.14733
Astrocyte	USP24	0.278526	7.6163	2.25576	0.0317974	0.999948	-4.14505	2.14695
Astrocyte	IGSF10	-0.463416	4.42392	-2.26343	0.0318016	0.999948	-4.13959	-2.1469
L6b	GLRB	0.31992	7.25792	2.25043	0.0318187	0.999948	-3.65032	2.14668
SNCG	SLC30A9	-0.334417	6.88652	-2.25406	0.0318341	0.999948	-4.23383	-2.14649
L6_IT	ZMYND8	-0.245802	7.29643	-2.25809	0.0318412	0.999948	-3.51059	-2.1464
L2/3_IT	AC010201-3	0.232728	4.08488	2.27301	0.0318534	0.999948	-3.69965	2.14625
L5_IT	KDM4A	-0.275826	4.43738	-2.24233	0.0318884	0.999948	-3.51495	-2.14581
L2/3_IT	TRIM25	-0.346865	4.03287	-2.27887	0.0318901	0.999948	-3.70236	-2.14579
OPC	CLVS1	0.236654	7.15535	2.2774	0.0319027	0.999948	-3.92548	2.14563
L4_IT	ECHDC1	0.223402	5.86795	2.26514	0.0319033	0.999948	-3.56104	2.14562
Oligodendrocyte	MAL	0.383967	8.4512	2.2641	0.0319082	0.999948	-4.06586	2.14556
L5_IT	FRG1-DT	0.248887	4.6811	2.27899	0.0319126	0.999948	-3.48994	2.1455
L2/3_IT	MAOB	0.283245	5.48733	2.28114	0.0319159	0.999948	-3.6658	2.14546
SST	LINC01470	0.732056	4.5674	2.27698	0.0319252	0.999948	-3.89391	2.14535
OPC	SMARCE1	-0.2	5.60164	-2.26691	0.0319303	0.999948	-3.86904	-2.14528
L5_IT	NACC1	-0.354208	3.12059	-2.26999	0.0319389	0.999948	-3.49255	-2.14517
L2/3_IT	AC067750-1	0.542839	1.29785	2.28447	0.0319389	0.999948	-3.67961	2.14517
L2/3_IT	MAN2B2	-0.323168	3.70194	-2.27823	0.0319403	0.999948	-3.68357	-2.14516
PVALB_ChC	PARP1	-0.354248	5.99763	-2.23866	0.031943	0.999948	-3.97251	-2.14512
PVALB_ChC	ZCCHC17	-0.343997	5.98612	-2.23875	0.0319465	0.999948	-3.98644	-2.14508
L2/3_IT	IFT81	0.245913	5.3867	2.26311	0.0319499	0.999948	-3.71336	2.14504
L2/3_IT	KIAA2012	0.408022	5.46028	2.2765	0.031956	0.999948	-3.69736	2.14496
L5_IT	FUT8	0.269126	8.35526	2.26315	0.0319645	0.999948	-3.50152	2.14485
Microglia	TMEM178B	-0.526561	5.63982	-2.25542	0.0319758	0.999948	-4.01209	-2.14471
L4_IT	SLC35C2	0.370308	3.65956	2.2598	0.0319772	0.999948	-3.56653	2.1447
VIP	HEATR6	-0.272525	4.23888	-2.26579	0.0319804	0.999948	-3.77844	-2.14465
L2/3_IT	LINC00634	-0.537724	2.59515	-2.27259	0.0319898	0.999948	-3.70553	-2.14454
LAMP5_LHX6	MB21D2	-0.431489	6.20135	-2.2558	0.0319987	0.999948	-4.14845	-2.14443
VIP	SRD5A1	0.210319	4.97343	2.26119	0.0320221	0.999948	-3.79554	2.14413
L5_IT	ABCD2	-0.27894	5.21738	-2.27354	0.0320311	0.999948	-3.48449	-2.14402
PAX6	TBCA	-0.46066	6.86301	-2.26725	0.0320356	0.999948	-4.31835	-2.14397
Astrocyte	ACOT13	-0.405141	5.11961	-2.2469	0.0320435	0.999948	-4.22028	-2.14387
OPC	AC117464-1	0.385771	5.78602	2.25688	0.0320441	0.999948	-3.86639	2.14386
L4_IT	CORO2B	-0.257691	6.37273	-2.27407	0.0320489	0.999948	-3.55286	-2.1438
L6b	SDK1	-0.512672	6.52973	-2.25313	0.0320607	0.999948	-3.67912	-2.14365
LAMP5_LHX6	MIR124-2HG	-0.435707	6.25067	-2.2534	0.0320647	0.999948	-4.13517	-2.1436
L6_IT	MAGI2-AS3	-0.61198	4.3811	-2.25763	0.0320772	0.999948	-3.5475	-2.14345
L4_IT	LINC01250	0.290486	7.6964	2.25986	0.032078	0.999948	-3.55359	2.14344
L2/3_IT	UXS1	-0.230792	5.91631	-2.27937	0.0320814	0.999948	-3.69983	-2.14339
Astrocyte	SORT1	-0.267599	6.94487	-2.25765	0.032089	0.999948	-4.17072	-2.1433
VIP	MFAP3L	-0.349111	4.247	-2.25037	0.0321074	0.999948	-3.78122	-2.14307
L2/3_IT	GPR63	-0.277258	5.70034	-2.26777	0.0321091	0.999948	-3.69755	-2.14305
Oligodendrocyte	TSFM	-0.554302	3.51864	-2.2472	0.0321152	0.999948	-4.1302	-2.14297
OPC	HAUS3	-0.334238	3.39255	-2.24843	0.0321225	0.999948	-3.89826	-2.14288
Oligodendrocyte	SNX21	0.503318	3.35909	2.2604	0.0321235	0.999948	-4.14361	2.14287
LAMP5_LHX6	TBRG1	-0.378291	5.72321	-2.23854	0.0321289	0.999948	-4.09884	-2.1428
L6_IT	NFIX	-0.28462	6.43531	-2.24799	0.0321514	0.999948	-3.50704	-2.14252
Oligodendrocyte	FGD4	-0.383264	5.84687	-2.265	0.032161	0.999948	-4.16588	-2.1424
L6b	ATP1A3	-0.360652	6.0137	-2.24169	0.032185	0.999948	-3.63058	-2.1421
L2/3_IT	FAM133A	0.31097	3.8986	2.29124	0.0321879	0.999948	-3.65504	2.14207
L2/3_IT	ZSCAN31	0.514704	4.6758	2.27818	0.0321888	0.999948	-3.64669	2.14206
PVALB	LRSAM1	0.270626	5.0461	2.26552	0.0321953	0.999948	-4.01109	2.14198
Astrocyte	VIRMA	0.374586	5.49654	2.24466	0.0321994	0.999948	-4.21098	2.14193
L4_IT	ATP1B2	0.436884	3.66832	2.27034	0.0322137	0.999948	-3.57156	2.14175
Oligodendrocyte	CFAP20	-0.405024	4.42007	-2.25468	0.0322373	0.999948	-4.17248	-2.14146
L2/3_IT	LRCH2	0.27894	5.85344	2.27379	0.032244	0.999948	-3.69989	2.14137
L2/3_IT	MSANTD4	-0.267575	4.73995	-2.27431	0.0322528	0.999948	-3.65818	-2.14126
L6_IT	TAF4B	-0.411551	5.20895	-2.25845	0.0322681	0.999948	-3.50988	-2.14107
L4_IT	RASGEF1C	-0.367873	4.66078	-2.26358	0.0322685	0.999948	-3.57316	-2.14107
SST	LMBRD1	-0.224549	7.68088	-2.25475	0.032278	0.999948	-3.97505	-2.14095
OPC	GPR17	-0.492661	6.63415	-2.25481	0.0322807	0.999948	-3.91634	-2.14092
L6b	STXBP5-AS1	0.430707	8.78465	2.25137	0.032291	0.999948	-3.70024	2.14079
L6_IT	COX10	-0.32225	5.14266	-2.25774	0.032295	0.999948	-3.48094	-2.14074
L5_IT	EIF3I	-0.338522	3.69931	-2.26154	0.0323035	0.999948	-3.51419	-2.14064
L5_IT	AL117329-1	-0.819885	7.40587	-2.28117	0.0323062	0.999948	-3.46104	-2.1406
L2/3_IT	SLC25A23	-0.280627	4.88621	-2.25685	0.0323101	0.999948	-3.68906	-2.14055
PVALB_ChC	PDE1C	-0.842726	6.7874	-2.26772	0.032315	0.999948	-4.05377	-2.14049
LAMP5	TPI1	-0.450748	5.44601	-2.24417	0.0323211	0.999948	-3.51105	-2.14042
L4_IT	SLC22A15	0.346448	5.34864	2.26586	0.0323259	0.999948	-3.54833	2.14036
OPC	USF3	0.236304	4.65	2.23377	0.0323294	0.999948	-3.88195	2.14031
Oligodendrocyte	VTI1B	-0.339602	5.15265	-2.24911	0.0323416	0.999948	-4.16359	-2.14016
Oligodendrocyte	ERRFI1	-0.609986	4.57607	-2.23442	0.0323576	0.999948	-4.17723	-2.13996
L5_IT	PTPRZ1	-0.47136	5.72629	-2.26773	0.0323588	0.999948	-3.48925	-2.13995
L2/3_IT	SERINC5	0.264328	6.1371	2.27602	0.0323668	0.999948	-3.70461	2.13985
SST	ZHX2	0.315787	5.17328	2.26006	0.0323959	0.999948	-3.93816	2.13949
L6_CT	PDGFC	0.495495	6.79199	2.25802	0.0324367	0.999948	-4.21994	2.13899
L6_CT	ANKRD7	-0.505189	6.03434	-2.23442	0.032443	0.999948	-4.24976	-2.13891
VIP	MTERF3	0.374683	3.86073	2.24793	0.0324432	0.999948	-3.81505	2.13891
PVALB_ChC	FAM120A	-0.289392	6.22125	-2.23208	0.0324442	0.999948	-3.99823	-2.1389
L4_IT	QKI	-0.279917	5.09232	-2.24975	0.0324501	0.999948	-3.59358	-2.13882
L6_IT	TRRAP	0.264179	6.16477	2.24695	0.0324662	0.999948	-3.51044	2.13862
VIP	UBQLN2	-0.274365	4.97425	-2.25549	0.0324707	0.999948	-3.79849	-2.13857
L2/3_IT	GABRG3	0.280314	8.11728	2.34433	0.0324932	0.999948	-3.55232	2.13829
OPC	RNF7	-0.312662	4.14542	-2.24542	0.0325114	0.999948	-3.90637	-2.13807
SST	TRIM73	0.710418	2.99458	2.25864	0.0325155	0.999948	-3.89061	2.13802
OPC	APLP1	-0.50565	4.35315	-2.24318	0.0325197	0.999948	-3.86818	-2.13796
Oligodendrocyte	CNIH4	-0.369759	4.35366	-2.24735	0.0325215	0.999948	-4.17728	-2.13794
PVALB	PCDHB14	0.442885	3.08341	2.25762	0.0325275	0.999948	-4.00235	2.13787
L6b	TERF2IP	-0.40295	6.9038	-2.24745	0.0325344	0.999948	-3.65832	-2.13778
L4_IT	CCDC125	0.410695	3.46626	2.2505	0.0325381	0.999948	-3.56865	2.13774
Astrocyte	SC5D	-0.43356	5.38219	-2.25215	0.032556	0.999948	-4.16922	-2.13752
OPC	LGALSL-DT	0.448522	3.39035	2.23161	0.0325675	0.999948	-3.85566	2.13738
L2/3_IT	KCNMB2-AS1	-0.511584	7.21923	-2.25912	0.0325727	0.999948	-3.70635	-2.13731
L5_IT	AC092111-1	0.443701	3.00777	2.25337	0.0325869	0.999948	-3.51958	2.13714
L5_IT	EDA	0.710445	3.62134	2.26717	0.0325942	0.999948	-3.4884	2.13705
L6_IT	DPYSL5	0.363035	6.05779	2.24863	0.0326222	0.999948	-3.51481	2.1367
SST	DIAPH2	0.25203	6.34386	2.25056	0.0326346	0.999948	-3.97137	2.13655
L2/3_IT	SPOUT1	-0.282471	2.01611	-2.2643	0.0326529	0.999948	-3.69989	-2.13632
L2/3_IT	TMEM74B	0.305505	3.01523	2.25941	0.0326551	0.999948	-3.7071	2.1363
VIP	AC024901-1	0.322668	7.51906	2.25383	0.0326571	0.999948	-3.84251	2.13627
VIP	FRMD4B	0.469328	4.28222	2.25485	0.0326589	0.999948	-3.83177	2.13625
PVALB	MPP2	0.292301	4.709	2.25319	0.0326781	0.999948	-3.98299	2.13602
Oligodendrocyte	PSMA2	-0.436683	4.91809	-2.24609	0.0326903	0.999948	-4.1342	-2.13587
L6_IT	DLEU7	-0.371513	5.37243	-2.25246	0.0327058	0.999948	-3.50735	-2.13568
Oligodendrocyte	TMEM241	0.378431	4.21323	2.25593	0.0327115	0.999948	-4.16376	2.13561
L4_IT	MIR3681HG	0.464174	4.45806	2.25708	0.0327139	0.999948	-3.56581	2.13558
L5/6_NP	PLCL1	-0.399763	8.6616	-2.26353	0.032717	0.999948	-4.19156	-2.13554
VIP	HADHA	-0.188058	5.22587	-2.25071	0.0327239	0.999948	-3.79202	-2.13546
L5_IT	MIR100HG	-0.241734	7.73501	-2.25313	0.0327418	0.999948	-3.51176	-2.13524
SNCG	AC068633-1	-0.698077	7.95457	-2.25748	0.032755	0.999948	-4.23647	-2.13507
VIP	PSMA4	-0.348452	5.14313	-2.24962	0.0327807	0.999948	-3.78081	-2.13476
L2/3_IT	SNX29	0.320326	6.16906	2.2511	0.0327904	0.999948	-3.72126	2.13464
L2/3_IT	LINC01119	0.370403	2.14824	2.25572	0.0328117	0.999948	-3.76507	2.13438
LAMP5	THRA	-0.306396	5.9047	-2.23606	0.0328413	0.999948	-3.52254	-2.13402
LAMP5	LRP8	0.28428	5.35887	2.23553	0.032854	0.999948	-3.52103	2.13386
PVALB	RPF1	-0.332297	3.71132	-2.25702	0.0328756	0.999948	-3.97152	-2.1336
Oligodendrocyte	RBM23	-0.391958	4.25663	-2.23948	0.0328823	0.999948	-4.17771	-2.13352
Oligodendrocyte	ZC3H3	-0.444303	4.30658	-2.24027	0.0329181	0.999948	-4.20775	-2.13308
LAMP5	PIN1	-0.352601	5.29292	-2.23778	0.0329199	0.999948	-3.5197	-2.13306
L5_IT	CAST	-0.31164	5.62466	-2.25713	0.0329236	0.999948	-3.51115	-2.13301
L4_IT	HAVCR2	-0.389314	3.92164	-2.26378	0.0329561	0.999948	-3.55912	-2.13262
VIP	AC063944-1	-0.401126	4.2804	-2.25215	0.0329618	0.999948	-3.79375	-2.13255
Oligodendrocyte	CMPK1	-0.447887	4.93652	-2.24555	0.03297	0.999948	-4.15638	-2.13245
PVALB	MKX	0.594857	4.31776	2.23897	0.0329713	0.999948	-4.0738	2.13243
L4_IT	SEMA7A	-0.626978	3.20381	-2.2523	0.0329761	0.999948	-3.57942	-2.13237
OPC	SNRPF	-0.199945	4.79485	-2.25126	0.0329848	0.999948	-3.87601	-2.13227
LAMP5	RAB27A	-0.47313	4.96822	-2.23818	0.0329965	0.999948	-3.53071	-2.13213
L5_IT	ACTR8	0.239641	3.41783	2.25621	0.0329975	0.999948	-3.52304	2.13211
Oligodendrocyte	ERGIC2	-0.246377	6.18408	-2.24651	0.0330062	0.999948	-4.14968	-2.13201
L2/3_IT	AC007317-2	0.576329	1.96206	2.26605	0.0330138	0.999948	-3.71531	2.13192
L5/6_NP	NWD2	-0.801272	5.59228	-2.25953	0.0330283	0.999948	-4.16265	-2.13174
L4_IT	AKIRIN1	-0.243368	5.27852	-2.2694	0.0330314	0.999948	-3.5592	-2.1317
L6b	KPNA4	-0.359303	6.17175	-2.24167	0.03304	0.999948	-3.63425	-2.1316
L4_IT	SORCS1	-0.350578	8.79748	-2.24975	0.0330685	0.999948	-3.57148	-2.13125
Microglia	PRDX1	-0.470452	5.19985	-2.23779	0.0330716	0.999948	-4.05242	-2.13121
L6_IT	MAP3K7	-0.240849	6.94591	-2.23594	0.0330756	0.999948	-3.52422	-2.13116
L4_IT	CINP	0.464969	3.87499	2.27111	0.03313	0.999948	-3.55668	2.1305
VIP	DCAF12	-0.293271	3.78296	-2.23716	0.0331318	0.999948	-3.81477	-2.13048
PVALB_ChC	GSPT1	0.290617	5.94632	2.21069	0.0331362	0.999948	-4.00375	2.13043
L5/6_NP	RBM6	-0.349479	7.87197	-2.23009	0.033148	0.999948	-4.16869	-2.13029
Oligodendrocyte	SLC6A9	-0.371364	4.56827	-2.22647	0.0331503	0.999948	-4.14478	-2.13026
L4_IT	CCND2	-0.254566	6.24926	-2.27659	0.0331623	0.999948	-3.52568	-2.13011
L6b	YWHAB	-0.425192	7.53913	-2.23322	0.0331721	0.999948	-3.69584	-2.12999
PVALB	ZFHX3	0.450359	3.58159	2.24672	0.0331901	0.999948	-4.02046	2.12978
PVALB	POLR2C	-0.359775	3.46211	-2.2501	0.0332102	0.999948	-3.9673	-2.12953
LAMP5_LHX6	PCDH9	0.38901	9.7633	2.2353	0.0332157	0.999948	-4.17739	2.12947
Oligodendrocyte	TSBP1-AS1	-0.491966	5.98725	-2.25068	0.0332345	0.999948	-4.2014	-2.12924
OPC	ACAP3	0.309295	5.72171	2.24829	0.0332379	0.999948	-3.87967	2.1292
PVALB	FECH	0.23763	3.92349	2.26506	0.0332381	0.999948	-3.99901	2.1292
L4_IT	PDE8B	-0.320605	6.98518	-2.26545	0.0332451	0.999948	-3.56828	-2.12911
L2/3_IT	OVCH1-AS1	-0.418782	2.73495	-2.25953	0.0332628	0.999948	-3.74634	-2.1289
L6_IT	CALD1	-0.289415	5.31637	-2.22852	0.0332822	0.999948	-3.53789	-2.12866
L2/3_IT	ASAP3	-0.679649	1.52789	-2.26587	0.0332852	0.999948	-3.66301	-2.12863
Oligodendrocyte	MINDY3	0.268912	7.01162	2.24475	0.0332903	0.999948	-4.09704	2.12856
L2/3_IT	GPAT3	-0.529826	2.51575	-2.26654	0.0332936	0.999948	-3.67841	-2.12853
OPC	MAP3K7CL	-0.368038	3.91401	-2.24722	0.0333013	0.999948	-3.88819	-2.12843
OPC	RND2	-0.358557	3.47364	-2.23854	0.0333118	0.999948	-3.87555	-2.1283
VIP	GOT2	-0.260068	5.43912	-2.24249	0.0333298	0.999948	-3.80332	-2.12809
L4_IT	AP001972-3	0.259871	4.86326	2.24296	0.03333	0.999948	-3.57939	2.12809
LAMP5	NBN	-0.34434	5.46988	-2.23009	0.0333489	0.999948	-3.52373	-2.12786
LAMP5	TIAM1	-0.239464	8.94351	-2.23325	0.0333572	0.999948	-3.52802	-2.12776
L4_IT	LINC01277	0.373765	4.59981	2.23967	0.0333598	0.999948	-3.61158	2.12773
L5/6_NP	NFIX	-0.551257	6.10632	-2.22973	0.033363	0.999948	-4.18285	-2.12769
Oligodendrocyte	SUPT16H	-0.378626	5.37001	-2.23897	0.0333648	0.999948	-4.15406	-2.12767
Microglia	MPC2	-0.516394	5.33797	-2.24067	0.0333803	0.999948	-4.06854	-2.12748
L6b	ZNF420	0.40926	5.87926	2.21038	0.0333856	0.999948	-3.77105	2.12742
L4_IT	EPB41L4B	0.263002	6.79658	2.25136	0.0333864	0.999948	-3.56342	2.12741
Oligodendrocyte	POC1B	0.227497	7.18077	2.24607	0.0333867	0.999948	-4.12739	2.1274
L2/3_IT	PLOD2	0.483633	2.72921	2.2523	0.0333908	0.999948	-3.76007	2.12735
LAMP5	ZNF717	-0.383368	6.1666	-2.23133	0.0334078	0.999948	-3.53247	-2.12715
OPC	NDUFV2	-0.241545	5.85784	-2.24033	0.033411	0.999948	-3.92806	-2.12711
L5/6_NP	NKAIN3	0.695705	7.42071	2.24444	0.0334118	0.999948	-4.21416	2.1271
L2/3_IT	NPTXR	0.242679	6.59862	2.26034	0.0334123	0.999948	-3.74213	2.12709
L2/3_IT	ARHGAP29	0.400218	4.87107	2.25379	0.0334253	0.999948	-3.71975	2.12694
PVALB	EID2	-0.473647	3.2909	-2.24862	0.0334378	0.999948	-4.00327	-2.12679
SST	ST6GAL1	-0.309561	5.19068	-2.24202	0.0334411	0.999948	-3.93803	-2.12675
L4_IT	CDK10	-0.320489	3.99814	-2.24	0.0334443	0.999948	-3.59999	-2.12671
L6_IT	PLPPR1	0.298481	5.68147	2.23564	0.0334535	0.999948	-3.53591	2.1266
LAMP5_LHX6	BNIP3L	-0.328759	6.82394	-2.23258	0.0334548	0.999948	-4.17845	-2.12658
Astrocyte	NDUFA8	-0.408304	4.44756	-2.22548	0.0334574	0.999948	-4.22911	-2.12655
L2/3_IT	ADAMTSL2	-0.384016	1.82849	-2.28809	0.0334687	0.999948	-3.66078	-2.12641
SST	FBXL7	-0.390237	5.48755	-2.24964	0.0334984	0.999948	-3.88139	-2.12606
OPC	TP53RK	-0.425183	3.06801	-2.2499	0.0335016	0.999948	-3.89072	-2.12602
L2/3_IT	TNFAIP8L1	-0.387312	3.42583	-2.25276	0.033502	0.999948	-3.73006	-2.12602
VIP	CD276	0.273985	4.22541	2.24234	0.033503	0.999948	-3.793	2.126
L2/3_IT	COBL	0.247947	8.04401	2.25212	0.0335186	0.999948	-3.69902	2.12582
L5_IT	PTGDS	-0.492746	3.21996	-2.23908	0.0335233	0.999948	-3.55047	-2.12576
L5/6_NP	CSPP1	-0.328536	7.10127	-2.24441	0.0335486	0.999948	-4.16171	-2.12546
L4_IT	SNX8	0.415098	4.12054	2.23244	0.03356	0.999948	-3.61409	2.12532
VIP	EPN1	-0.237028	3.79293	-2.24104	0.0335701	0.999948	-3.76696	-2.1252
SST	SLITRK4	0.361668	5.43567	2.24609	0.0335703	0.999948	-3.90214	2.1252
SST	LTO1	-0.26511	4.31947	-2.24698	0.0335736	0.999948	-3.94048	-2.12516
L6_IT	GRK5	0.466313	4.63842	2.23382	0.033588	0.999948	-3.53714	2.12498
LAMP5	CDC16	0.251209	5.57611	2.22209	0.0335949	0.999948	-3.53409	2.1249
Astrocyte	ZCRB1	-0.459849	5.07926	-2.23412	0.033603	0.999948	-4.23348	-2.1248
PVALB	MLLT11	-0.378295	5.4916	-2.24469	0.0336135	0.999948	-3.99865	-2.12468
L6b	MAP6	0.341037	6.73596	2.22744	0.0336225	0.999948	-3.69928	2.12457
SST	NOL8	-0.289587	3.84952	-2.2319	0.0336309	0.999948	-3.94222	-2.12447
Microglia	CCNG2	0.433178	5.0511	2.23358	0.0336312	0.999948	-4.09272	2.12447
Oligodendrocyte	NKIRAS1	-0.529258	3.75699	-2.23462	0.033639	0.999948	-4.17561	-2.12437
LAMP5	DDAH1	-0.462827	4.76872	-2.22682	0.0336461	0.999948	-3.53124	-2.12429
L2/3_IT	CHIC2	0.209711	5.73561	2.24031	0.0336478	0.999948	-3.73178	2.12427
SST	CIAO1	0.220028	5.23084	2.22956	0.0336497	0.999948	-3.9186	2.12424
L6b	SORL1	-0.409213	7.08092	-2.225	0.0336508	0.999948	-3.70902	-2.12423
Oligodendrocyte	ELMO1-AS1	-0.491847	4.94022	-2.22473	0.0336514	0.999948	-4.09616	-2.12422
OPC	LRPAP1	-0.303825	5.43141	-2.23539	0.0336738	0.999948	-3.90677	-2.12396
L4_IT	TRAPPC2L	0.544244	3.18791	2.24373	0.0336738	0.999948	-3.62102	2.12396
OPC	NCOA3	0.220585	6.0452	2.23124	0.0336981	0.999948	-3.9115	2.12367
OPC	POLR2J3	0.308884	6.11015	2.23725	0.0337	0.999948	-3.93087	2.12364
OPC	NELFA	0.213381	5.24387	2.23322	0.0337179	0.999948	-3.90373	2.12343
OPC	POLR2I	-0.487789	3.63325	-2.22786	0.0337234	0.999948	-3.8466	-2.12336
SST	DDX56	-0.295092	3.18562	-2.25304	0.0337576	0.999948	-3.86553	-2.12296
LAMP5	EFCAB6	0.33334	5.82701	2.22414	0.0337654	0.999948	-3.54123	2.12286
L6_CT	SUMF1	0.367818	6.94649	2.22826	0.0337796	0.999948	-4.25863	2.12269
Microglia	WDR47	-0.475791	5.0016	-2.2105	0.0337922	0.999948	-4.04985	-2.12254
VIP	SMARCC2	-0.216807	5.13713	-2.26948	0.0337929	0.999948	-3.8054	-2.12253
L5/6_NP	VAPA	0.390978	6.76118	2.24973	0.0337988	0.999948	-4.21867	2.12246
OPC	B4GALNT4	0.360396	3.86413	2.23598	0.0338095	0.999948	-3.88612	2.12234
L4_IT	VGF	0.468625	4.14205	2.24193	0.0338102	0.999948	-3.63988	2.12233
L2/3_IT	BACH2	0.337943	6.6093	2.25032	0.0338126	0.999948	-3.74521	2.1223
LAMP5	PGGT1B	0.34414	5.05293	2.20593	0.0338168	0.999948	-3.54759	2.12225
L4_IT	CNTN3	0.40347	8.77601	2.23716	0.0338216	0.999948	-3.59186	2.12219
L2/3_IT	STXBP6	0.415073	7.00537	2.26008	0.0338368	0.999948	-3.72355	2.12201
L2/3_IT	AP1S2	-0.377152	4.44904	-2.24381	0.0338418	0.999948	-3.7487	-2.12195
L2/3_IT	DDHD1	0.206444	7.0838	2.23523	0.0338419	0.999948	-3.73722	2.12195
L6_IT_CAR3	ATP1B1	-0.577396	7.81299	-2.22492	0.0338457	0.999948	-4.25721	-2.12191
L5_IT	KLHL4	0.257768	6.21703	2.2379	0.0338461	0.999948	-3.54393	2.1219
SST	FGD6	0.379107	4.12264	2.22811	0.0338754	0.999948	-3.97088	2.12155
PVALB	SOX11	0.387107	4.20403	2.23081	0.0338804	0.999948	-3.95849	2.12149
OPC	FZD6	0.335024	4.26519	2.22992	0.0339069	0.999948	-3.97101	2.12118
VIP	DNASE1	0.22905	5.12049	2.23661	0.0339096	0.999948	-3.78932	2.12114
Astrocyte	SCML1	0.411574	5.85996	2.22614	0.0339118	0.999948	-4.20288	2.12112
L5_IT	ZNF780A	0.26803	4.67592	2.23417	0.0339131	0.999948	-3.55348	2.1211
L2/3_IT	AL592402-1	-0.4165	2.2608	-2.25333	0.0339205	0.999948	-3.75368	-2.12102
PVALB_ChC	ZFC3H1	0.285962	6.25099	2.21877	0.0339289	0.999948	-4.06341	2.12092
PVALB	ERVK3-1	-0.286464	4.29959	-2.24056	0.0339409	0.999948	-3.98734	-2.12077
PVALB	SMIM4	-0.305242	3.82128	-2.22462	0.033947	0.999948	-3.98578	-2.1207
L4_IT	PTPRR	0.273171	7.98051	2.24136	0.0339493	0.999948	-3.59043	2.12067
OPC	UPF2	0.211291	5.85167	2.22946	0.0339647	0.999948	-3.91443	2.12049
L4_IT	GLIS1	0.36648	6.18827	2.23325	0.0339726	0.999948	-3.58897	2.1204
OPC	SNIP1	0.300486	3.55795	2.23762	0.0339732	0.999948	-3.90978	2.12039
L5/6_NP	SPG11	-0.415668	6.06308	-2.24454	0.0339873	0.999948	-4.22422	-2.12022
L5_IT	ZFPM2	-0.40872	7.0842	-2.24239	0.0339966	0.999948	-3.52616	-2.12011
L4_IT	AC007389-1	0.354357	7.36474	2.2437	0.0340003	0.999948	-3.59659	2.12007
Microglia	RNPEP	0.316671	5.15821	2.23254	0.0340058	0.999948	-4.05839	2.12
L4_IT	DOCK7	0.298137	7.00846	2.24231	0.0340378	0.999948	-3.59976	2.11962
OPC	ERGIC3	-0.314293	3.96766	-2.228	0.0340423	0.999948	-3.87397	-2.11957
L5_IT	AC009318-1	-0.429358	3.45537	-2.24024	0.0340442	0.999948	-3.53054	-2.11955
LAMP5	LPIN2	-0.25636	7.45941	-2.21734	0.0340453	0.999948	-3.5479	-2.11953
Astrocyte	AC025283-2	0.323503	5.17367	2.21896	0.0340468	0.999948	-4.21784	2.11952
LAMP5_LHX6	DHX29	0.310095	5.80088	2.22069	0.0340508	0.999948	-4.13371	2.11947
L2/3_IT	COL23A1	0.339281	5.20574	2.24722	0.0340523	0.999948	-3.73858	2.11945
L5_IT	LINC02848	0.358799	3.55763	2.23737	0.0340682	0.999948	-3.54591	2.11926
L6_IT	SPART	-0.311439	5.67432	-2.23228	0.0340923	0.999948	-3.54366	-2.11898
L5_IT	PWWP3B	-0.529398	4.41207	-2.24886	0.0341021	0.999948	-3.51397	-2.11886
VIP	STK35	0.348406	4.45576	2.23187	0.0341052	0.999948	-3.84803	2.11883
L5/6_NP	PRRC2B	-0.381503	6.72114	-2.21712	0.0341097	0.999948	-4.16224	-2.11877
OPC	DDOST	-0.356607	3.91026	-2.23073	0.0341292	0.999948	-3.8644	-2.11854
L4_IT	PTPRO	0.31614	7.49757	2.24295	0.0341298	0.999948	-3.59589	2.11854
L2/3_IT	LINC01118	0.327533	4.06899	2.25161	0.0341354	0.999948	-3.7916	2.11847
L2/3_IT	CLEC2L	-0.286689	5.32437	-2.24321	0.0341551	0.999948	-3.743	-2.11824
Microglia	ZNF107	0.388463	5.66089	2.24139	0.0341669	0.999948	-4.12283	2.1181
L5_IT	MICAL3	0.24212	7.47619	2.24065	0.0341671	0.999948	-3.53898	2.11809
OPC	NPIPB5	0.342195	5.19378	2.22603	0.034192	0.999948	-3.9391	2.1178
PVALB_ChC	SRP14	-0.436494	6.29136	-2.20853	0.0341958	0.999948	-4.02429	-2.11776
OPC	HNRNPH2	-0.341978	3.71449	-2.23362	0.034198	0.999948	-3.90827	-2.11773
L2/3_IT	NEFH	-0.779245	2.67455	-2.24547	0.0342009	0.999948	-3.67873	-2.1177
VIP	ALG6	-0.291414	4.78508	-2.23037	0.0342142	0.999948	-3.80353	-2.11754
L2/3_IT	SCN5A	0.573352	2.48242	2.24666	0.0342338	0.999948	-3.79565	2.11731
SST	SRSF6	0.216595	4.67881	2.22957	0.0342387	0.999948	-3.97657	2.11725
VIP	IGDCC3	0.364821	4.30073	2.23109	0.0342621	0.999948	-3.81237	2.11697
L5_IT	RING1	-0.291158	4.1046	-2.22052	0.0342867	0.999948	-3.57821	-2.11668
VIP	XRCC6	-0.262269	5.7558	-2.22669	0.0342912	0.999948	-3.83245	-2.11663
OPC	SIN3B	0.239196	4.76354	2.22235	0.0342974	0.999948	-3.89623	2.11656
PVALB_ChC	CLINT1	0.32121	5.62216	2.20516	0.0342976	0.999948	-4.01617	2.11656
Microglia	TTC39B	0.315843	5.03031	2.22977	0.034304	0.999948	-4.08519	2.11648
PVALB	AMFR	-0.193433	4.93123	-2.21785	0.0343058	0.999948	-3.99291	-2.11646
Microglia	MYL12B	-0.417528	5.64501	-2.21868	0.0343143	0.999948	-4.05168	-2.11636
SST	B4GALNT3	0.459359	3.36782	2.23462	0.0343202	0.999948	-3.97609	2.11629
Microglia	NKAIN2	-0.73911	5.15294	-2.23152	0.0343289	0.999948	-4.02854	-2.11619
VIP	ZNF674	0.32444	3.75067	2.23211	0.0343373	0.999948	-3.8307	2.11609
L6b	ITPR2	0.748662	8.81122	2.21808	0.0343418	0.999948	-3.70362	2.11604
OPC	RBM48	-0.365974	3.8711	-2.23015	0.0343434	0.999948	-3.90285	-2.11602
LAMP5	OSBPL2	-0.36499	4.84963	-2.19656	0.034357	0.999948	-3.55953	-2.11586
L2/3_IT	LINC01089	0.344775	2.84715	2.23846	0.0343623	0.999948	-3.7869	2.11579
PVALB	CADPS2	0.558827	4.88901	2.22333	0.0343703	0.999948	-3.9263	2.1157
SST	EBP	0.43291	3.33467	2.22021	0.0343878	0.999948	-3.89323	2.11549
Oligodendrocyte	MSRA	-0.319439	7.21912	-2.23241	0.0344053	0.999948	-4.12805	-2.11529
L5_IT	FLNA	0.324754	3.03409	2.23269	0.0344371	0.999948	-3.58094	2.11492
L6_IT	ADAMTSL3	-0.308134	5.76979	-2.22724	0.0344371	0.999948	-3.5439	-2.11492
PVALB	MAGEC3	0.504084	3.49744	2.24348	0.034455	0.999948	-4.00787	2.11471
L6_IT	CROT	-0.515629	4.84765	-2.23046	0.0344975	0.999948	-3.53344	-2.11421
LAMP5	CCAR1	0.270581	6.53331	2.21516	0.0345061	0.999948	-3.55629	2.11411
Astrocyte	NKAIN3-IT1	0.851696	4.22126	2.21063	0.0345161	0.999948	-4.20264	2.11399
Astrocyte	ELAVL3	0.422155	5.25304	2.22744	0.0345549	0.999948	-4.19461	2.11354
OPC	COX4I1	-0.501089	5.77124	-2.2215	0.0345659	0.999948	-3.92212	-2.11341
PVALB	RPH3A	0.24714	7.18076	2.22352	0.0345869	0.999948	-4.05306	2.11316
L2/3_IT	CNTNAP3	-0.625023	2.84036	-2.24525	0.0345909	0.999948	-3.70189	-2.11312
Oligodendrocyte	RBM7	-0.377552	3.97911	-2.21019	0.0346064	0.999948	-4.16741	-2.11293
L2/3_IT	AL117335-1	0.345164	2.4702	2.24626	0.0346073	0.999948	-3.7583	2.11292
L6_CT	PDCD4	0.36251	5.6897	2.22526	0.0346165	0.999948	-4.25579	2.11282
PVALB	COL6A6	-0.475289	3.31844	-2.23407	0.0346207	0.999948	-4.04008	-2.11277
L5_IT	AC005237-1	-0.461983	2.92687	-2.23051	0.0346243	0.999948	-3.5549	-2.11273
OPC	KDELR2	-0.361436	3.9696	-2.22366	0.0346284	0.999948	-3.89798	-2.11268
VIP	LTBP1	0.408471	4.40893	2.21652	0.0346293	0.999948	-3.80672	2.11267
L5_IT	ARID3A	-0.42927	2.93172	-2.23606	0.0346391	0.999948	-3.54517	-2.11255
VIP	NUDT5	0.225587	5.10078	2.21425	0.0346399	0.999948	-3.84143	2.11254
L4_IT	TGFB2	0.533962	2.97908	2.23743	0.0346621	0.999948	-3.63896	2.11228
L2/3_IT	TXK	-0.472766	4.04642	-2.25406	0.0346687	0.999948	-3.68587	-2.11221
L4_IT	TMEM134	0.555254	3.03603	2.24846	0.0346911	0.999948	-3.59768	2.11195
L5_IT	RPH3A	-0.274487	7.25574	-2.23235	0.0346956	0.999948	-3.5545	-2.11189
OPC	ARPC3	-0.289669	5.08296	-2.22032	0.0346966	0.999948	-3.90539	-2.11188
OPC	COL25A1	0.35018	5.25927	2.22589	0.0347016	0.999948	-3.87441	2.11182
Oligodendrocyte	C3orf14	-0.624709	3.84033	-2.2151	0.0347106	0.999948	-4.17461	-2.11172
L5/6_NP	RRAS2	-0.392538	6.60025	-2.20916	0.0347128	0.999948	-4.1594	-2.11169
SST	ZNF107	0.423874	3.76579	2.22887	0.0347211	0.999948	-3.95997	2.1116
LAMP5	POMP	-0.292904	5.39177	-2.21424	0.0347315	0.999948	-3.55801	-2.11148
SST	FBXO2	-0.296868	4.4953	-2.22676	0.0347326	0.999948	-3.93605	-2.11146
L6_CT	STAG2	-0.418627	6.06831	-2.21361	0.0347421	0.999948	-4.25096	-2.11135
L6_IT	MREG	-0.506837	4.71619	-2.221	0.0347554	0.999948	-3.57632	-2.1112
VIP	DDHD2	-0.230175	5.92895	-2.22517	0.034758	0.999948	-3.82397	-2.11117
L5_IT	SIN3B	0.23327	5.93279	2.22956	0.0347613	0.999948	-3.55843	2.11113
L6b	CNTNAP4	0.458059	8.08029	2.20299	0.0347684	0.999948	-3.70631	2.11105
L6_IT	PHIP	0.278059	7.11091	2.21681	0.0347913	0.999948	-3.55096	2.11078
L6_IT	GPR158	-0.290172	8.38994	-2.21961	0.0347998	0.999948	-3.55507	-2.11068
PVALB	MINAR1	0.266847	5.07205	2.22793	0.0348101	0.999948	-3.99771	2.11056
L2/3_IT	GRB14	-0.449404	5.37725	-2.22812	0.0348106	0.999948	-3.75454	-2.11056
VIP	MCMBP	-0.197276	4.85738	-2.22403	0.0348182	0.999948	-3.79742	-2.11047
L4_IT	RELN	0.649878	3.93151	2.21523	0.0348444	0.999948	-3.68999	2.11016
PVALB_ChC	PPIP5K2	0.329263	7.20127	2.19018	0.0348556	0.999948	-4.04271	2.11003
PVALB	ZNF92	0.314506	4.18737	2.21406	0.034859	0.999948	-4.01483	2.10999
LAMP5	HDDC2	-0.365248	5.59917	-2.213	0.0348646	0.999948	-3.55875	-2.10993
Astrocyte	WDR60	0.308243	6.8898	2.21481	0.0348649	0.999948	-4.18597	2.10992
Microglia	INTS9	-0.301751	5.66795	-2.22482	0.0348737	0.999948	-4.06211	-2.10982
VIP	POLR3GL	-0.348008	3.92008	-2.22552	0.0348849	0.999948	-3.76327	-2.10969
L2/3_IT	CWC25	-0.250391	3.88804	-2.23173	0.0348958	0.999948	-3.76697	-2.10957
L4_IT	ENKUR	0.299559	3.92396	2.23781	0.0348967	0.999948	-3.64471	2.10956
Microglia	RNFT1	0.352867	5.14551	2.19817	0.034907	0.999948	-4.05198	2.10944
OPC	ARHGEF17	0.36364	3.71849	2.22391	0.0349105	0.999948	-3.98015	2.1094
PVALB	RHBDL3	-0.676196	3.16754	-2.21885	0.0349126	0.999948	-4.14851	-2.10937
LAMP5	IREB2	-0.280405	6.50725	-2.21021	0.0349152	0.999948	-3.54611	-2.10934
PVALB	CIR1	-0.220007	5.92011	-2.22566	0.0349439	0.999948	-4.01711	-2.10901
LAMP5_LHX6	LTN1	-0.432457	5.95336	-2.20202	0.0349706	0.999948	-4.18049	-2.1087
Astrocyte	LRRFIP1	0.287976	6.49552	2.20197	0.0349777	0.999948	-4.214	2.10862
PVALB	WBP2NL	0.241157	4.42773	2.22164	0.0349814	0.999948	-4.05333	2.10857
OPC	AC010260-1	-0.39601	3.89442	-2.219	0.0349822	0.999948	-3.81796	-2.10856
L2/3_IT	RAMP3	-0.344664	1.79608	-2.23953	0.0349839	0.999948	-3.87562	-2.10855
PVALB	SRP14	-0.372877	6.31777	-2.22252	0.0350022	0.999948	-3.99987	-2.10833
L4_IT	COL14A1	0.474059	3.87732	2.21365	0.0350045	0.999948	-3.67803	2.10831
L5_IT	AC025809-1	0.539531	5.28204	2.22483	0.0350134	0.999948	-3.55144	2.1082
LAMP5	NKAIN2	0.586018	9.4337	2.20857	0.035036	0.999948	-3.56443	2.10794
PVALB	MKRN1	-0.259807	5.03512	-2.22141	0.0350509	0.999948	-4.00335	-2.10777
PVALB	TK2	-0.322529	4.67185	-2.22264	0.0350561	0.999948	-3.98838	-2.10771
L5/6_NP	PUDP	-0.465321	6.05149	-2.21728	0.0350688	0.999948	-4.19408	-2.10756
L6b	NAV3	0.328369	11.3772	2.21171	0.0350747	0.999948	-3.74592	2.10749
VIP	CRIM1	0.289506	7.24533	2.2187	0.0350995	0.999948	-3.85833	2.10721
PVALB	NEAT1	-0.474755	8.88497	-2.22425	0.0351001	0.999948	-4.07785	-2.1072
LAMP5	AC079298-3	0.408964	4.79211	2.20748	0.0351046	0.999948	-3.56822	2.10715
Oligodendrocyte	MRAS	-0.64795	3.88093	-2.2138	0.0351059	0.999948	-4.21042	-2.10713
Microglia	AQR	0.257382	6.5396	2.2111	0.0351105	0.999948	-4.08401	2.10708
L6_IT	ZFAND6	-0.531064	4.35452	-2.21082	0.0351206	0.999948	-3.56455	-2.10697
L2/3_IT	ASTN2	-0.420501	7.14008	-2.23783	0.0351273	0.999948	-3.75739	-2.10689
L4_IT	UHRF1BP1	0.230128	5.18751	2.22302	0.0351372	0.999948	-3.62531	2.10677
L2/3_IT	DGKE	-0.277306	6.47653	-2.23509	0.035141	0.999948	-3.76347	-2.10673
OPC	CU638689-5	-0.332365	3.18745	-2.22279	0.0351441	0.999948	-3.9172	-2.10669
L6_IT	DLEU2	-0.432712	6.0192	-2.23272	0.0351528	0.999948	-3.53365	-2.10659
Astrocyte	TBCEL	0.413031	5.35341	2.20661	0.0351605	0.999948	-4.1884	2.10651
L2/3_IT	ADAMTS9-AS2	-0.534603	7.2823	-2.23756	0.0351755	0.999948	-3.73045	-2.10633
LAMP5	NDUFS4	-0.279936	6.48399	-2.20891	0.0351783	0.999948	-3.55476	-2.1063
L2/3_IT	PDE1B	0.226495	4.39796	2.23591	0.0351876	0.999948	-3.78346	2.10619
L6_CT	RASGRF2	-0.674333	6.90236	-2.20695	0.0351977	0.999948	-4.28502	-2.10608
VIP	AC022523-1	0.328998	6.0085	2.21752	0.0352271	0.999948	-3.81492	2.10574
L2/3_IT	ITPR2	-0.455088	6.55466	-2.23762	0.0352286	0.999948	-3.75145	-2.10572
L4_IT	PDE8A	0.287147	6.22874	2.22442	0.035235	0.999948	-3.628	2.10565
LAMP5	CNR1	0.367415	7.1101	2.20653	0.0352423	0.999948	-3.5662	2.10556
LAMP5	COPE	-0.364153	5.00782	-2.20331	0.0352464	0.999948	-3.57306	-2.10552
PVALB	MIR4435-2HG	0.245041	6.69285	2.21539	0.035254	0.999948	-4.03003	2.10543
L5_IT	TMEM263	0.205208	4.83268	2.22441	0.035255	0.999948	-3.58592	2.10542
OPC	ZNF677	-0.230675	4.04195	-2.2176	0.0352597	0.999948	-3.92421	-2.10536
VIP	KIF26B	0.277425	7.20634	2.21223	0.0352623	0.999948	-3.86492	2.10533
L6_IT_CAR3	SACS	-0.386133	7.76234	-2.21098	0.0352648	0.999948	-4.2592	-2.10531
OPC	ATP5PD	-0.469127	4.5835	-2.20662	0.0352952	0.999948	-3.91488	-2.10495
Oligodendrocyte	TPCN1	-0.30824	5.59254	-2.20151	0.0352996	0.999948	-4.20244	-2.10491
LAMP5	BTF3	-0.424669	4.97828	-2.21355	0.0353087	0.999948	-3.55337	-2.1048
LAMP5_LHX6	C2CD3	-0.380646	5.65855	-2.21785	0.0353114	0.999948	-4.15413	-2.10477
L5_IT	CRHR1	-0.260412	3.73534	-2.22332	0.0353193	0.999948	-3.58099	-2.10468
L5/6_NP	PHACTR2	-0.644106	6.27251	-2.22354	0.0353214	0.999948	-4.19447	-2.10465
Astrocyte	PRRC2A	0.395632	4.5867	2.20608	0.0353336	0.999948	-4.23107	2.10451
PVALB_ChC	TASP1	0.330022	6.74731	2.20558	0.035337	0.999948	-4.03903	2.10447
OPC	CPLANE1	0.243898	7.20078	2.20464	0.0353551	0.999948	-3.95288	2.10427
L4_IT	MRPL22	-0.245829	4.61201	-2.21547	0.0353594	0.999948	-3.6366	-2.10422
LAMP5_LHX6	FMR1	0.435759	5.52451	2.20315	0.0353646	0.999948	-4.1826	2.10416
L6_IT	TESC	-0.467157	5.17983	-2.21414	0.0353662	0.999948	-3.56935	-2.10414
L5_IT	TMEM117	-0.286776	7.87723	-2.22105	0.0353825	0.999948	-3.56763	-2.10395
L5_IT	PRDM11	0.393384	3.89567	2.21421	0.0353934	0.999948	-3.57473	2.10383
VIP	CNTFR	0.332496	3.74643	2.21717	0.0353946	0.999948	-3.80563	2.10381
Astrocyte	BZW1	-0.306969	5.71139	-2.25724	0.0353997	0.999948	-4.17366	-2.10376
SST	AKAP12	-0.421466	4.71375	-2.23858	0.0354056	0.999948	-3.97607	-2.10369
VIP	AC079760-1	0.390992	4.92585	2.21281	0.0354067	0.999948	-3.90438	2.10368
L5_IT	WLS	-0.669827	5.21582	-2.23023	0.035407	0.999948	-3.56676	-2.10367
OPC	CLDN1	-0.85243	3.80658	-2.22106	0.0354082	0.999948	-3.98781	-2.10366
L6_IT	CARF	0.434081	4.64033	2.2024	0.0354106	0.999948	-3.57617	2.10363
L4_IT	MFSD4B	0.243111	6.57809	2.2104	0.035421	0.999948	-3.63766	2.10351
Microglia	PRDM11	0.333729	5.62746	2.22234	0.0354334	0.999948	-4.15968	2.10337
LAMP5	ISCU	-0.421064	5.16539	-2.20626	0.0354357	0.999948	-3.56531	-2.10334
L6_IT	HEXA	0.341791	4.91001	2.21456	0.0354477	0.999948	-3.56462	2.10321
L5_IT	YPEL5	-0.290873	5.68614	-2.20688	0.0354724	0.999948	-3.57902	-2.10292
Oligodendrocyte	DTNA	-0.239042	8.76266	-2.21799	0.0354795	0.999948	-4.12585	-2.10284
LAMP5	ING5	-0.286332	5.09817	-2.19729	0.0354843	0.999948	-3.57321	-2.10279
OPC	LINC01358	0.46624	3.20443	2.21666	0.0355126	0.999948	-3.93791	2.10246
L4_IT	TMEM208	0.524989	3.31455	2.21524	0.0355303	0.999948	-3.67146	2.10226
OPC	LINC02614	-0.251687	4.19333	-2.21402	0.0355393	0.999948	-3.92454	-2.10216
L2/3_IT	TUBB3	-0.474411	5.48239	-2.21744	0.0355584	0.999948	-3.77876	-2.10194
L2/3_IT	LIN28B	-0.307446	5.11544	-2.22977	0.0355908	0.999948	-3.77495	-2.10157
Microglia	DAB1	-0.374682	5.85486	-2.21356	0.0355946	0.999948	-4.02827	-2.10153
Astrocyte	CSMD1	-0.480018	6.27816	-2.2045	0.0355975	0.999948	-4.13049	-2.1015
Oligodendrocyte	NDUFA8	-0.706112	4.00577	-2.20223	0.0356035	0.999948	-4.15236	-2.10143
L2/3_IT	FARP1	0.237326	7.16229	2.22205	0.0356054	0.999948	-3.77301	2.10141
L2/3_IT	COL11A2	0.444206	1.51888	2.22506	0.0356248	0.999948	-3.80649	2.10118
L2/3_IT	PFKFB2	-0.332035	3.20151	-2.23047	0.0356328	0.999948	-3.75175	-2.10109
L2/3_IT	FAM106C	0.466123	2.02189	2.23192	0.03564	0.999948	-3.79188	2.10101
L4_IT	SLC23A2	0.267769	7.12784	2.22061	0.0356487	0.999948	-3.62304	2.10091
L4_IT	LINC01322	0.546912	7.9474	2.22546	0.0356503	0.999948	-3.63106	2.10089
L6_CT	NUP54	0.494876	5.55029	2.20739	0.0356606	0.999948	-4.21584	2.10078
L6b	AL162493-1	1.10566	6.06883	2.205	0.035687	0.999948	-3.74611	2.10048
L4_IT	CDKL2	0.251054	5.54892	2.21674	0.0357047	0.999948	-3.6313	2.10027
LAMP5	AL158152-1	-0.394851	5.02287	-2.19753	0.0357077	0.999948	-3.56708	-2.10024
Astrocyte	NUP214	0.301109	6.46036	2.20475	0.0357137	0.999948	-4.18561	2.10017
L2/3_IT	PABPN1	0.333897	5.315	2.22648	0.0357806	0.999948	-3.79553	2.09941
Astrocyte	FNTA	-0.318314	5.5509	-2.20878	0.0358119	0.999948	-4.18002	-2.09906
PVALB	RBMS1	-0.288687	6.2889	-2.21657	0.0358173	0.999948	-4.08902	-2.099
L5_IT	ACVR2A	0.239399	7.19916	2.21469	0.0358207	0.999948	-3.57962	2.09896
L4_IT	ETV6	0.34132	6.31656	2.21471	0.0358256	0.999948	-3.63605	2.0989
L5/6_NP	FAM120B	-0.404581	6.8762	-2.21213	0.0358336	0.999948	-4.17766	-2.09881
L4_IT	EXTL3	0.27387	6.34626	2.21397	0.0358402	0.999948	-3.64053	2.09874
L5/6_NP	HERC2	-0.323628	7.18852	-2.20309	0.0358422	0.999948	-4.20625	-2.09871
LAMP5	C11orf80	0.322961	5.98761	2.19562	0.0358439	0.999948	-3.57564	2.09869
L5_IT	TTC12	0.424793	3.50301	2.21813	0.0358443	0.999948	-3.57671	2.09869
VIP	DUSP22	-0.407183	3.68552	-2.1966	0.0358478	0.999948	-3.83781	-2.09865
L2/3_IT	LINC02449	0.369821	2.19185	2.2296	0.0358481	0.999948	-3.79754	2.09865
L2/3_IT	ZNF692	0.306232	3.16558	2.22867	0.0358499	0.999948	-3.81209	2.09863
L6_IT	ADAM9	-0.289707	5.98762	-2.19639	0.0358592	0.999948	-3.58762	-2.09852
L4_IT	C4orf48	0.471466	4.5598	2.26431	0.0358663	0.999948	-3.60128	2.09844
L5_IT	SLC22A15	0.231345	5.73822	2.2073	0.0358748	0.999948	-3.58977	2.09834
VIP	PFDN1	-0.289935	5.0397	-2.21163	0.0358813	0.999948	-3.79356	-2.09827
L2/3_IT	USP6	0.579748	1.22818	2.22677	0.035883	0.999948	-3.81358	2.09825
LAMP5_LHX6	PPA1	-0.413346	6.40198	-2.20168	0.0358846	0.999948	-4.14212	-2.09823
L2/3_IT	PRSS23	-0.356514	4.82476	-2.21811	0.0358858	0.999948	-3.78206	-2.09822
OPC	RAB33B	-0.35715	3.07825	-2.20511	0.0358887	0.999948	-3.92869	-2.09819
L2/3_IT	GLIDR	-0.36458	2.49504	-2.22962	0.0359036	0.999948	-3.79982	-2.09802
OPC	MICOS10	-0.346712	4.2186	-2.20586	0.035908	0.999948	-3.883	-2.09797
L2/3_IT	PTGIS	0.430164	2.13691	2.24266	0.0359126	0.999948	-3.82243	2.09792
LAMP5_LHX6	AKAP12	-0.454288	5.9749	-2.20085	0.0359172	0.999948	-4.19189	-2.09786
L6_IT_CAR3	EML5	-0.382335	6.43539	-2.2041	0.0359236	0.999948	-4.24227	-2.09779
L4_IT	AC011346-1	0.356094	5.74971	2.21188	0.0359253	0.999948	-3.63283	2.09777
L6b	DPYSL5	0.364894	6.47818	2.19541	0.0359574	0.999948	-3.70921	2.09741
Oligodendrocyte	TRIM73	0.646113	3.69514	2.20111	0.0359575	0.999948	-4.1661	2.09741
Astrocyte	DNAJC8	-0.427352	4.8161	-2.19808	0.0359592	0.999948	-4.22736	-2.09739
L2/3_IT	GRIK3	-0.474826	3.66884	-2.22652	0.035968	0.999948	-3.85548	-2.09729
SNCG	NOL10	0.443376	6.09137	2.18353	0.0359755	0.999948	-4.26607	2.0972
Astrocyte	SLC35E2B	0.514533	4.32716	2.20536	0.035986	0.999948	-4.25065	2.09709
LAMP5_LHX6	CLVS2	-0.311972	7.22199	-2.20475	0.0359864	0.999948	-4.19202	-2.09708
VIP	SPARCL1	-0.608788	7.13909	-2.20632	0.0359981	0.999948	-3.89525	-2.09695
SST	SLITRK5	0.31308	5.54557	2.20589	0.0360209	0.999948	-3.96758	2.09669
PVALB	RWDD1	-0.3062	5.29571	-2.21279	0.0360281	0.999948	-4.00664	-2.09661
L5_IT	SMC5-AS1	0.316386	3.74231	2.20766	0.0360435	0.999948	-3.59913	2.09644
L2/3_IT	PSEN1	0.290916	6.09914	2.21625	0.0360557	0.999948	-3.79978	2.0963
SNCG	ANKRD50	0.309736	6.7999	2.20263	0.0360601	0.999948	-4.25648	2.09625
PVALB_ChC	DLGAP4	0.304253	7.46588	2.18593	0.0360744	0.999948	-4.08186	2.09609
L2/3_IT	AP001462-1	0.318867	2.28342	2.2188	0.0360749	0.999948	-3.8625	2.09608
L6_IT	IL6ST	0.427326	4.86502	2.23522	0.0360946	0.999948	-3.52234	2.09586
L6_CT	NRGN	-0.522659	8.04663	-2.19481	0.0360967	0.999948	-4.20632	-2.09584
L4_IT	IL1RAP	0.325186	7.6318	2.21379	0.0361118	0.999948	-3.64705	2.09567
OPC	CCDC59	-0.230405	4.87285	-2.20958	0.0361156	0.999948	-3.96197	-2.09562
SST	TSPAN2	-0.30026	4.37064	-2.21043	0.0361267	0.999948	-3.89556	-2.0955
L2/3_IT	KLHDC10	0.187367	6.6483	2.22118	0.0361309	0.999948	-3.79193	2.09545
L2/3_IT	NCDN	-0.522279	5.57503	-2.21768	0.0361427	0.999948	-3.76354	-2.09532
L6_IT_CAR3	SCAMP5	-0.468	6.13442	-2.20699	0.0361437	0.999948	-4.24709	-2.09531
VIP	PRKACA	-0.270546	5.36312	-2.19867	0.0361441	0.999948	-3.84858	-2.0953
L6_IT_CAR3	RBBP6	0.417819	6.46683	2.18246	0.0361532	0.999948	-4.30421	2.0952
L2/3_IT	SOX11	0.347948	1.302	2.22519	0.0361649	0.999948	-3.93286	2.09507
L5/6_NP	AC079447-1	-0.423277	6.37092	-2.21723	0.0361718	0.999948	-4.20521	-2.09499
OPC	SEC23IP	0.270856	5.22317	2.19658	0.0361847	0.999948	-3.93249	2.09485
OPC	HIGD2A	-0.449724	3.36554	-2.20221	0.0361967	0.999948	-3.893	-2.09471
Astrocyte	AC036214-1	-0.400027	5.0671	-2.20208	0.0362129	0.999948	-4.18966	-2.09453
OPC	BDP1	0.171812	6.49443	2.20117	0.0362129	0.999948	-3.95754	2.09453
SST	NR2F2	-0.676759	3.79052	-2.20899	0.0362179	0.999948	-3.92073	-2.09447
L5_IT	FANCL	0.240273	6.20076	2.20336	0.0362295	0.999948	-3.59981	2.09434
PVALB	URM1	-0.316486	3.82741	-2.20893	0.0362308	0.999948	-3.99013	-2.09433
L4_IT	ELOVL5	0.380852	5.11475	2.19894	0.0362355	0.999948	-3.65082	2.09427
L2/3_IT	GGH	-0.313025	3.21493	-2.21314	0.0362572	0.999948	-3.80892	-2.09403
L6_IT_CAR3	SPATS2	-0.390425	6.82752	-2.17865	0.0362603	0.999948	-4.2519	-2.094
L4_IT	PTPRJ	0.274119	6.61253	2.19894	0.0362627	0.999948	-3.6528	2.09397
L2/3_IT	ETV6	0.243623	6.73367	2.21608	0.0362681	0.999948	-3.79715	2.09391
L5_IT	OLFM3	0.250764	8.71075	2.20335	0.0362728	0.999948	-3.58681	2.09386
OPC	KDELR1	-0.344355	4.55253	-2.19515	0.0362817	0.999948	-3.91001	-2.09376
Astrocyte	SMNDC1	-0.385315	4.06995	-2.19803	0.0362827	0.999948	-4.21918	-2.09374
L2/3_IT	UNC5A	0.229743	5.29645	2.22069	0.0362876	0.999948	-3.80652	2.09369
L2/3_IT	SNHG1	-0.403626	1.95859	-2.23594	0.0362979	0.999948	-3.74066	-2.09357
L2/3_IT	JADE3	-0.395903	2.41877	-2.21655	0.0362994	0.999948	-3.79795	-2.09356
VIP	CCK	0.597848	9.14702	2.19666	0.036304	0.999948	-3.89552	2.09351
L6_IT_CAR3	ADAM23	-0.335839	9.38469	-2.20454	0.0363226	0.999948	-4.26565	-2.0933
L2/3_IT	AC040168-1	0.283526	6.22443	2.21431	0.0363252	0.999948	-3.78719	2.09327
LAMP5	AP5M1	-0.321092	5.41364	-2.18345	0.036335	0.999948	-3.59331	-2.09316
Astrocyte	RBIS	-0.427156	4.59871	-2.20103	0.0363389	0.999948	-4.20101	-2.09312
L6_IT	DNAJC16	0.357462	5.29831	2.20537	0.0363413	0.999948	-3.57931	2.09309
Astrocyte	AC103923-1	-0.348575	6.08022	-2.20043	0.0363505	0.999948	-4.16159	-2.09298
VIP	SRRT	-0.302779	3.76372	-2.19476	0.0363513	0.999948	-3.79354	-2.09298
Oligodendrocyte	VAMP1	-0.459476	3.72216	-2.19771	0.0363627	0.999948	-4.20862	-2.09285
PVALB	HS1BP3	0.421707	4.53545	2.20438	0.0363735	0.999948	-4.06915	2.09273
L6b	ACSL3	-0.316217	7.03361	-2.19464	0.0363812	0.999948	-3.73058	-2.09264
PVALB	ELK4	0.321664	3.87755	2.20509	0.0363815	0.999948	-4.0424	2.09264
LAMP5_LHX6	FREM1	-0.558161	5.8631	-2.19381	0.0363965	0.999948	-4.12967	-2.09247
L4_IT	HEATR4	0.485515	3.77302	2.2136	0.0364134	0.999948	-3.64789	2.09228
L5_IT	SULF2	0.389359	5.69329	2.19581	0.0364145	0.999948	-3.60944	2.09227
Oligodendrocyte	ATRNL1	0.557591	5.6254	2.18294	0.0364179	0.999948	-4.12281	2.09223
L5_IT	FRMD6	0.749634	3.98174	2.19659	0.0364249	0.999948	-3.58048	2.09215
LAMP5	MTFR1	0.346885	5.05762	2.20857	0.0364404	0.999948	-3.55521	2.09198
L6_IT_CAR3	CNTNAP2	0.414267	11.3073	2.19684	0.0364432	0.999948	-4.27861	2.09195
L5_IT	HYMAI	-0.372403	3.81611	-2.20907	0.0364442	0.999948	-3.62268	-2.09194
PVALB_ChC	VCL	0.383227	5.90866	2.18177	0.0364516	0.999948	-4.04255	2.09185
L5_IT	ADAMTSL1	-0.540584	5.51316	-2.21152	0.0364826	0.999948	-3.61222	-2.09151
L2/3_IT	BRINP3	0.340915	9.08373	2.20514	0.0364891	0.999948	-3.79415	2.09144
L2/3_IT	CPNE9	-0.397853	4.11723	-2.23171	0.0364895	0.999948	-3.73182	-2.09143
L6_CT	ATP1A1	-0.510339	6.8593	-2.1898	0.0364967	0.999948	-4.23369	-2.09135
Microglia	ANKS3	0.34056	4.90373	2.18239	0.0365046	0.999948	-4.07319	2.09126
Oligodendrocyte	KCNJ10	-0.353423	5.92875	-2.2039	0.0365146	0.999948	-4.19255	-2.09115
L5_IT	CNOT6	0.261894	5.51988	2.20772	0.0365192	0.999948	-3.58598	2.0911
L5_IT	SLC2A13	-0.247678	8.88576	-2.20884	0.0365471	0.999948	-3.58645	-2.09079
SST	HPGD	-0.568713	4.52863	-2.20855	0.0365552	0.999948	-3.949	-2.0907
L6_IT	RRP15	-0.252656	4.97205	-2.19879	0.036564	0.999948	-3.58583	-2.0906
L2/3_IT	TUT1	-0.285996	2.25935	-2.21614	0.0365674	0.999948	-3.81748	-2.09056
L2/3_IT	CXCL14	0.567007	2.16223	2.2121	0.0365714	0.999948	-3.86273	2.09052
L2/3_IT	AL513323-1	-0.657717	1.74973	-2.21736	0.0365745	0.999948	-3.8141	-2.09048
VIP	AIMP1	-0.205015	4.73133	-2.20081	0.0365792	0.999948	-3.81975	-2.09043
PVALB	AC092691-3	-0.312907	4.28545	-2.20861	0.0365841	0.999948	-3.97958	-2.09037
OPC	KIF26B-AS1	0.45642	3.31824	2.20182	0.0365925	0.999948	-3.86691	2.09028
L5/6_NP	PRKAG2	-0.415227	6.98101	-2.19864	0.0365944	0.999948	-4.19796	-2.09026
PVALB_ChC	KCNQ1OT1	0.36729	6.35811	2.18114	0.036612	0.999948	-4.05179	2.09006
LAMP5	OTUD4	0.261281	5.3862	2.18792	0.0366145	0.999948	-3.58546	2.09004
L5_IT	SEC22B	-0.25684	4.74556	-2.1948	0.0366227	0.999948	-3.59689	-2.08994
L5_IT	GSPT1	-0.223132	6.07533	-2.205	0.0366645	0.999948	-3.59519	-2.08948
L5_IT	RGPD5	0.52308	3.1659	2.19186	0.0366753	0.999948	-3.59812	2.08936
VIP	EEF1A1	-0.431035	8.15359	-2.20146	0.0366758	0.999948	-3.88894	-2.08935
L4_IT	AOPEP	0.212138	7.62809	2.20159	0.0366784	0.999948	-3.64054	2.08933
PVALB	USP38	-0.25324	4.48782	-2.18964	0.0366881	0.999948	-4.05706	-2.08922
OPC	LINC01776	0.838109	3.294	2.2037	0.0367088	0.999948	-3.86793	2.08899
PVALB	CAST	-0.310302	6.25875	-2.19155	0.0367312	0.999948	-4.05953	-2.08874
Astrocyte	SUMO1	0.473966	4.8157	2.19469	0.0367581	0.999948	-4.22586	2.08844
Microglia	LRP12	-0.310173	5.85253	-2.19714	0.0367673	0.999948	-4.08	-2.08834
L2/3_IT	AC127024-5	0.425547	1.90194	2.21548	0.036769	0.999948	-3.84565	2.08832
PVALB	ERG28	-0.406394	3.33414	-2.19439	0.0367797	0.999948	-3.9863	-2.0882
Microglia	IQSEC1	-0.541698	4.92486	-2.19715	0.0367854	0.999948	-4.10504	-2.08814
Oligodendrocyte	LRRTM4	-0.490793	8.1843	-2.20084	0.0368022	0.999948	-4.14915	-2.08795
PVALB	MPP1	-0.42238	4.35839	-2.18967	0.0368025	0.999948	-4.04711	-2.08795
L5_IT	PEMT	0.356594	3.02154	2.20793	0.036807	0.999948	-3.5991	2.0879
Oligodendrocyte	CHMP2B	-0.316898	5.36116	-2.18799	0.0368088	0.999948	-4.17896	-2.08788
OPC	IGHMBP2	0.44453	3.30334	2.17603	0.0368207	0.999948	-3.94464	2.08775
LAMP5	EXOSC3	-0.354673	4.96063	-2.16605	0.036822	0.999948	-3.60639	-2.08773
PVALB	NDUFA2	-0.417607	4.28941	-2.19577	0.0368231	0.999948	-3.97773	-2.08772
VIP	RFC1	-0.269125	5.68575	-2.19961	0.0368511	0.999948	-3.84532	-2.08741
LAMP5	OIP5-AS1	-0.362406	7.56954	-2.17858	0.0368515	0.999948	-3.60408	-2.08741
L6_CT	EPHA4	-0.524035	7.58945	-2.19531	0.0368568	0.999948	-4.2122	-2.08735
LAMP5	PSMD2	-0.401277	4.81999	-2.18342	0.0368725	0.999948	-3.59896	-2.08717
Oligodendrocyte	STRN4	-0.490485	3.68279	-2.17977	0.0368803	0.999948	-4.19481	-2.08709
PVALB	KLHL5	0.183663	8.30912	2.19552	0.0368963	0.999948	-4.10223	2.08691
VIP	TRAPPC3	-0.278299	4.3417	-2.19348	0.0369165	0.999948	-3.83781	-2.08669
VIP	MROH7	0.399042	3.91806	2.19857	0.0369246	0.999948	-3.90961	2.0866
LAMP5	NADK2	-0.381845	4.88256	-2.16651	0.0369276	0.999948	-3.60736	-2.08656
LAMP5_LHX6	PMEPA1	-0.446916	6.5276	-2.1906	0.0369336	0.999948	-4.15993	-2.0865
L4_IT	SYNJ2	0.419563	4.55503	2.19813	0.0369455	0.999948	-3.63366	2.08637
L5_IT	AC005162-3	-0.691744	2.85628	-2.19301	0.0369831	0.999948	-3.6051	-2.08595
L6_IT	AL138701-2	-0.425258	5.90515	-2.18408	0.0370025	0.999948	-3.60644	-2.08574
L2/3_IT	MRPS6	0.253168	4.88331	2.20492	0.0370119	0.999948	-3.78557	2.08563
L2/3_IT	SH3RF1	0.274069	5.61843	2.20782	0.0370141	0.999948	-3.81771	2.08561
L2/3_IT	FRK	-0.547498	2.64425	-2.21281	0.0370368	0.999948	-3.76325	-2.08536
LAMP5	ARL8B	-0.262992	6.64168	-2.18426	0.0370475	0.999948	-3.59766	-2.08524
VIP	RIPK1	0.252484	5.40329	2.19401	0.0370546	0.999948	-3.86394	2.08516
VIP	TGFBRAP1	0.325329	4.65765	2.17067	0.0370672	0.999948	-3.86667	2.08502
L6b	SLC23A2	-0.330659	7.64966	-2.17339	0.0371007	0.999948	-3.74072	-2.08465
L4_IT	PXMP4	0.553582	3.36171	2.20023	0.0371049	0.999948	-3.68273	2.08461
VIP	IFT80	-0.251026	5.54815	-2.19068	0.0371072	0.999948	-3.84738	-2.08458
L5/6_NP	GPRASP1	0.483124	6.01152	2.19729	0.0371097	0.999948	-4.21236	2.08455
L5/6_NP	RORA	-0.444754	10.6745	-2.1918	0.0371142	0.999948	-4.24908	-2.08451
VIP	RFLNA	0.248914	5.97218	2.19393	0.0371266	0.999948	-3.88254	2.08437
OPC	TOMM5	-0.433089	3.72949	-2.18293	0.037132	0.999948	-3.9178	-2.08431
Astrocyte	RNF215	0.4678	4.11429	2.19242	0.0371376	0.999948	-4.21123	2.08425
L2/3_IT	MALINC1	-0.357083	2.02985	-2.19858	0.037143	0.999948	-3.7857	-2.08419
OPC	DLG4	0.261044	3.39885	2.19387	0.0371436	0.999948	-3.97127	2.08418
L2/3_IT	ANKRD10-IT1	0.547893	2.2423	2.2085	0.0371498	0.999948	-3.80072	2.08411
LAMP5	KHDC1	0.320974	5.01475	2.16379	0.0371526	0.999948	-3.61977	2.08408
OPC	NDUFA11	-0.455314	4.31991	-2.18199	0.0371562	0.999948	-3.89529	-2.08404
PVALB	RBMS2	0.451655	3.13538	2.19481	0.0371642	0.999948	-4.04174	2.08396
Astrocyte	PSMG4	-0.323309	5.95594	-2.18516	0.0371682	0.999948	-4.23113	-2.08391
PVALB	CD83	-0.401398	2.99277	-2.19909	0.0371692	0.999948	-4.03824	-2.0839
L4_IT	IL1RAPL1	0.257757	9.69327	2.20648	0.0371744	0.999948	-3.63847	2.08384
OPC	LINC01422	0.307728	4.30324	2.18454	0.0371919	0.999948	-3.96036	2.08365
L2/3_IT	ZC2HC1B	0.356858	1.59654	2.21191	0.0372051	0.999948	-3.87461	2.08351
Oligodendrocyte	PPP2R2C	-0.296681	6.37212	-2.19466	0.0372165	0.999948	-4.18003	-2.08338
LAMP5	ARPC3	-0.380446	5.24266	-2.17861	0.0372218	0.999948	-3.61172	-2.08332
L2/3_IT	EFHB	0.655028	1.43688	2.23339	0.0372234	0.999948	-3.7469	2.08331
Oligodendrocyte	TOX	0.642561	4.04883	2.19027	0.0372379	0.999948	-4.10357	2.08315
PVALB	METAP2	-0.231145	6.46062	-2.19569	0.0372634	0.999948	-4.03478	-2.08287
L5/6_NP	FAM204A	0.374793	6.37198	2.20886	0.0372752	0.999948	-4.21005	2.08274
PVALB_ChC	ARL3	-0.320171	6.05657	-2.1709	0.0372866	0.999948	-4.05093	-2.08261
Astrocyte	FUNDC2	-0.353731	3.98157	-2.17666	0.0372929	0.999948	-4.25187	-2.08254
L4_IT	GNB4	-0.339487	4.41357	-2.17263	0.0373009	0.999948	-3.73171	-2.08246
LAMP5_LHX6	RNF38	-0.351801	6.37625	-2.17248	0.0373095	0.999948	-4.18537	-2.08236
SNCG	IQCJ-SCHIP1	1.02823	6.92032	2.20572	0.0373096	0.999948	-4.28086	2.08236
L6_IT_CAR3	RPRD2	-0.506298	6.87787	-2.17988	0.0373103	0.999948	-4.26946	-2.08235
L5_IT	ADAMTS17	0.510608	4.28788	2.21602	0.0373496	0.999948	-3.59212	2.08192
PVALB_ChC	NTRK3	0.288291	8.89216	2.17336	0.0373603	0.999948	-4.10819	2.0818
Oligodendrocyte	SLC25A13	-0.275017	8.21417	-2.19529	0.0373767	0.999948	-4.15752	-2.08163
OPC	TUBA1A	-0.421194	6.79467	-2.18655	0.0373786	0.999948	-3.96823	-2.0816
LAMP5	SAFB2	-0.238528	5.7741	-2.1774	0.037386	0.999948	-3.60544	-2.08152
L2/3_IT	XXYLT1	0.231257	4.5882	2.19265	0.0373893	0.999948	-3.8333	2.08149
VIP	PRSS23	0.356472	4.32269	2.19136	0.0374031	0.999948	-3.85791	2.08134
L2/3_IT	PDZD2	0.496256	8.59283	2.20189	0.0374152	0.999948	-3.80126	2.0812
LAMP5_LHX6	RAPH1	-0.313932	5.94707	-2.1683	0.0374231	0.999948	-4.1457	-2.08112
PVALB	OTUD6B-AS1	-0.360155	5.40912	-2.19218	0.0374318	0.999948	-4.04773	-2.08102
LAMP5	GHITM	-0.495198	5.60766	-2.17404	0.0374501	0.999948	-3.61024	-2.08082
LAMP5	OLFM3	0.476891	5.08031	2.17824	0.0374558	0.999948	-3.60376	2.08076
L6b	RFLNA	0.476192	6.36487	2.17292	0.0374765	0.999948	-3.79654	2.08054
L5/6_NP	HS3ST1	-0.617315	5.76692	-2.18529	0.0374816	0.999948	-4.20396	-2.08048
LAMP5_LHX6	ZNF706	-0.383987	6.26642	-2.16217	0.0374876	0.999948	-4.18061	-2.08041
PVALB	LIG4	-0.342163	4.38973	-2.1941	0.0375186	0.999948	-4.03503	-2.08008
L6_IT_CAR3	CNTNAP4	0.548064	7.17876	2.1885	0.0375187	0.999948	-4.25982	2.08007
L4_IT	CSMD2	0.307651	8.25163	2.19493	0.0375193	0.999948	-3.67132	2.08007
PVALB	CDADC1	-0.252205	4.88699	-2.19268	0.037522	0.999948	-4.02287	-2.08004
PVALB	F2R	-0.728656	2.91816	-2.18115	0.0375364	0.999948	-4.01513	-2.07988
VIP	PRDX1	-0.415525	5.06739	-2.18209	0.0375722	0.999948	-3.84813	-2.07949
Oligodendrocyte	NAE1	-0.287767	5.55036	-2.17872	0.037593	0.999948	-4.20246	-2.07927
OPC	VAMP2	-0.558238	5.75539	-2.1789	0.0376047	0.999948	-3.98381	-2.07914
VIP	CCDC181	-0.378566	3.90663	-2.18744	0.0376072	0.999948	-3.90851	-2.07911
L6_IT	CDK5RAP2	-0.240254	5.58533	-2.19076	0.0376079	0.999948	-3.60274	-2.0791
SST	AL035587-1	0.328798	4.00438	2.19512	0.0376105	0.999948	-3.97183	2.07907
L5_IT	PTTG1IP	0.318185	3.73069	2.16877	0.0376108	0.999948	-3.63872	2.07907
VIP	LGALSL	-0.372232	3.70088	-2.18937	0.0376258	0.999948	-3.84586	-2.07891
OPC	SPRYD4	-0.323349	3.45325	-2.18689	0.037641	0.999948	-3.93489	-2.07874
OPC	PABPN1	0.323625	5.45473	2.17541	0.0376422	0.999948	-3.93332	2.07873
LAMP5	USP49	0.338163	5.63589	2.17651	0.0376432	0.999948	-3.61006	2.07872
L4_IT	RTN4RL1	0.30527	5.6005	2.18669	0.0376472	0.999948	-3.70033	2.07868
VIP	GPC5	-0.830479	4.46021	-2.17611	0.0376485	0.999948	-3.95666	-2.07866
Astrocyte	ZNF573	0.388694	4.83253	2.17895	0.0376654	0.999948	-4.21955	2.07848
L6_IT	NDUFA6-DT	-0.494806	4.34385	-2.17472	0.0376779	0.999948	-3.60113	-2.07834
Astrocyte	CCND3	-0.372821	5.615	-2.18377	0.0376906	0.999948	-4.20029	-2.0782
SST	CORT	0.644353	5.22347	2.19486	0.0376966	0.999948	-3.89911	2.07814
VIP	ACTR10	-0.225505	6.14745	-2.18265	0.0376967	0.999948	-3.86453	-2.07814
OPC	MRPL51	-0.424853	3.62543	-2.17754	0.0377079	0.999948	-3.89581	-2.07802
Astrocyte	LEO1	0.643158	3.87761	2.16164	0.0377194	0.999948	-4.22426	2.07789
L2/3_IT	MOCS1	0.364982	2.48209	2.19519	0.037722	0.999948	-3.80411	2.07786
PVALB_ChC	RABGEF1	0.321489	7.63512	2.16739	0.0377224	0.999948	-4.08173	2.07786
OPC	H2AFZ	-0.580645	4.38373	-2.18017	0.0377243	0.999948	-3.93326	-2.07784
L2/3_IT	SYT4	-0.484582	6.26169	-2.19811	0.0377534	0.999948	-3.79939	-2.07752
PVALB	IFT80	0.265062	5.1906	2.1888	0.0377555	0.999948	-4.03785	2.0775
L5/6_NP	USP31	-0.40168	6.42544	-2.2069	0.0377577	0.999948	-4.17289	-2.07748
L4_IT	GPATCH1	-0.459315	3.69184	-2.16699	0.0377645	0.999948	-3.73004	-2.0774
L2/3_IT	ANGPTL2	-0.533171	1.45413	-2.20454	0.0377949	0.999948	-3.87781	-2.07707
L6_IT	PTCHD1-AS	0.388454	8.1383	2.18099	0.0377953	0.999948	-3.60072	2.07707
Astrocyte	DGKH	0.476258	4.32129	2.27167	0.0377995	0.999948	-4.17196	2.07702
LAMP5_LHX6	ABL1	-0.387895	6.27692	-2.18431	0.0378328	0.999948	-4.18643	-2.07666
L5_IT	TENM1	-0.296163	6.30676	-2.19221	0.0378354	0.999948	-3.62728	-2.07663
Microglia	MEGF9	-0.412446	5.28026	-2.18424	0.0378481	0.999948	-4.07177	-2.0765
L5_IT	FKBP1B	-0.585509	3.06679	-2.17613	0.0378612	0.999948	-3.64155	-2.07635
OPC	TRIM73	0.41204	4.32928	2.18205	0.0378649	0.999948	-3.89514	2.07631
OPC	C6orf118	0.29376	3.88192	2.18891	0.0378723	0.999948	-3.87339	2.07623
LAMP5_LHX6	CLSTN2	0.534956	7.25265	2.17011	0.0378993	0.999948	-4.17935	2.07594
PVALB	CACYBP	-0.327184	5.55941	-2.18639	0.0379081	0.999948	-4.05967	-2.07585
L5_IT	ZMAT2	-0.437082	4.96679	-2.1893	0.0379191	0.999948	-3.6299	-2.07573
L5/6_NP	EXT2	-0.371054	6.47518	-2.16906	0.0379459	0.999948	-4.19015	-2.07544
L5/6_NP	PCDH15	0.453574	7.67407	2.20309	0.0379527	0.999948	-4.20535	2.07536
OPC	SPATA13	0.223432	5.74709	2.18615	0.0379588	0.999948	-3.92663	2.0753
VIP	FRG1	-0.295547	4.74574	-2.18644	0.0379661	0.999948	-3.81672	-2.07522
SNCG	UBL3	-0.350719	6.4293	-2.18183	0.0379782	0.999948	-4.2685	-2.07509
PVALB	ZNF227	0.33843	3.81383	2.18447	0.0379948	0.999948	-4.05457	2.07491
L5_IT	C16orf58	0.351339	3.7343	2.17448	0.0380142	0.999948	-3.65101	2.0747
LAMP5_LHX6	ORC5	0.513374	5.40408	2.15345	0.0380215	0.999948	-4.2148	2.07462
L2/3_IT	TADA1	0.236606	3.87828	2.19862	0.0380236	0.999948	-3.84592	2.0746
L6_IT_CAR3	SPRED1	0.394998	7.28027	2.18233	0.03804	0.999948	-4.23729	2.07442
LAMP5	LINC01102	0.516736	5.20827	2.15279	0.0380446	0.999948	-3.63129	2.07437
L4_IT	AC008014-1	0.529901	4.62291	2.18573	0.0380472	0.999948	-3.67662	2.07435
L2/3_IT	AC007785-1	0.38451	4.15546	2.19368	0.0380566	0.999948	-3.8138	2.07425
LAMP5_LHX6	AC006504-5	0.434021	5.9667	2.17676	0.0380575	0.999948	-4.2091	2.07423
OPC	ODC1	-0.519371	3.0516	-2.17971	0.0380622	0.999948	-3.89556	-2.07418
L6b	PCNP	-0.35202	6.02582	-2.1515	0.0380783	0.999948	-3.77107	-2.07401
Astrocyte	ENTPD4	-0.307533	4.79753	-2.17859	0.03808	0.999948	-4.24791	-2.07399
L4_IT	AC010280-1	0.403443	4.43589	2.19466	0.0381092	0.999948	-3.67118	2.07368
VIP	MFSD11	0.281553	5.26088	2.20428	0.0381567	0.999948	-3.8503	2.07317
SST	DBT	-0.234427	5.00212	-2.17324	0.0381705	0.999948	-3.95456	-2.07302
LAMP5	OSBPL10	-0.233649	7.00235	-2.16643	0.038171	0.999948	-3.62062	-2.07301
VIP	MARCKSL1	-0.344436	6.47982	-2.17974	0.0381847	0.999948	-3.89531	-2.07287
L2/3_IT	SDK2	0.390326	4.99862	2.20071	0.038188	0.999948	-3.89057	2.07283
L6_IT	PRR16	-0.509051	6.69442	-2.17102	0.0381893	0.999948	-3.6229	-2.07282
L5/6_NP	PRKCA	-0.423347	7.76677	-2.19019	0.0381985	0.999948	-4.22669	-2.07272
PVALB	SLC9B1	-0.413632	3.06027	-2.18404	0.0382027	0.999948	-4.06808	-2.07267
VIP	TMTC4	0.23371	5.04934	2.17532	0.0382048	0.999948	-3.84972	2.07265
OPC	SMAD4	0.182458	6.34441	2.17332	0.0382096	0.999948	-3.95979	2.0726
LAMP5_LHX6	USO1	0.322102	6.24647	2.15109	0.0382213	0.999948	-4.17989	2.07247
L5_IT	PARP11	-0.235552	5.44274	-2.18576	0.0382575	0.999948	-3.62686	-2.07208
PVALB	BCOR	-0.399548	3.3426	-2.18417	0.0383014	0.999948	-4.05921	-2.07161
SST	MYO1D	-0.31282	5.245	-2.18295	0.0383039	0.999948	-3.94529	-2.07159
L5_IT	CDH12	-0.481145	7.8936	-2.18397	0.0383093	0.999948	-3.62149	-2.07153
VIP	NDST4	0.467883	4.84939	2.18226	0.0383146	0.999948	-3.89783	2.07147
VIP	AASDHPPT	-0.290034	6.27538	-2.17442	0.0383151	0.999948	-3.91111	-2.07147
L6_IT	ZNF441	-0.371162	4.36159	-2.17929	0.0383249	0.999948	-3.61692	-2.07136
L5_IT	TIAM1	0.266972	7.2384	2.18481	0.038325	0.999948	-3.63265	2.07136
PVALB	SAP18	-0.411623	4.98188	-2.1773	0.0383371	0.999948	-4.03232	-2.07123
LAMP5	PAIP1	-0.27926	5.27046	-2.16659	0.0383473	0.999948	-3.62552	-2.07112
L4_IT	LINC01088	0.483403	3.45873	2.17708	0.0383523	0.999948	-3.68464	2.07107
LAMP5	SPPL2A	-0.289962	5.72452	-2.16805	0.0383568	0.999948	-3.62322	-2.07102
VIP	POLR2F	-0.280926	5.058	-2.1735	0.03836	0.999948	-3.87411	-2.07099
PVALB	KCNC3	-0.467069	4.11097	-2.18149	0.0383626	0.999948	-4.12759	-2.07096
VIP	TAFA1	0.471054	6.45821	2.16731	0.0383629	0.999948	-3.84648	2.07096
Oligodendrocyte	ZBTB17	-0.379113	4.57298	-2.15747	0.0383759	0.999948	-4.18077	-2.07082
L4_IT	PINX1	0.325912	4.57417	2.16546	0.038386	0.999948	-3.71371	2.07071
L2/3_IT	TADA2A	-0.18319	5.21035	-2.20033	0.0384121	0.999948	-3.8337	-2.07043
L5_IT	ATP2C1	0.22198	8.24139	2.17776	0.0384407	0.999948	-3.633	2.07012
L2/3_IT	SELENOK	-0.433876	4.24384	-2.17917	0.0384417	0.999948	-3.86206	-2.07011
L6_IT_CAR3	FEZ1	-0.523695	5.95535	-2.16439	0.0384471	0.999948	-4.27839	-2.07006
L2/3_IT	AC022540-1	-0.391788	1.95908	-2.19122	0.0384581	0.999948	-3.87605	-2.06994
OPC	KIAA0100	0.313784	4.05458	2.16454	0.0384591	0.999948	-3.93232	2.06993
VIP	AL133166-1	0.340522	3.6697	2.17832	0.0384625	0.999948	-3.85786	2.06989
PVALB	MOCS2	-0.344105	4.59688	-2.17803	0.0384714	0.999948	-4.0541	-2.0698
OPC	NIFK	-0.32539	4.18453	-2.17138	0.0384786	0.999948	-3.93	-2.06972
Microglia	SUGT1	-0.365957	5.98413	-2.17202	0.0384798	0.999948	-4.135	-2.06971
Astrocyte	VPS4A	0.580558	4.15835	2.17605	0.0384918	0.999948	-4.236	2.06958
PVALB_ChC	CDH10	0.454143	6.18782	2.16624	0.0384979	0.999948	-4.07611	2.06951
L4_IT	ERCC1	-0.315448	4.69418	-2.18398	0.0385008	0.999948	-3.73291	-2.06948
L2/3_IT	MFSD5	-0.491208	1.01869	-2.18698	0.0385052	0.999948	-3.83927	-2.06944
L4_IT	AL356124-1	0.334084	5.37414	2.1862	0.0385063	0.999948	-3.67184	2.06942
Microglia	COX5A	-0.514551	5.28408	-2.16801	0.0385427	0.999948	-4.04069	-2.06904
L6_IT	SLC30A7	0.283474	6.0248	2.16996	0.0385435	0.999948	-3.63203	2.06903
OPC	BAG1	-0.491181	3.42224	-2.18534	0.038552	0.999948	-3.93387	-2.06894
LAMP5	SPARCL1	-0.545282	6.1772	-2.16504	0.0385561	0.999948	-3.6294	-2.06889
L5/6_NP	CLU	-0.534422	6.88194	-2.19037	0.0385836	0.999948	-4.2392	-2.0686
OPC	MRPL15	-0.277135	3.71289	-2.17034	0.0385885	0.999948	-3.93255	-2.06855
PVALB	TCF4-AS1	-0.366327	3.57843	-2.18182	0.0385907	0.999948	-4.01117	-2.06852
L6_IT_CAR3	LINC01414	0.552749	6.13428	2.1731	0.0385956	0.999948	-4.26409	2.06847
L6b	NCOA1	0.293079	8.41823	2.1681	0.0386403	0.999948	-3.77925	2.068
L4_IT	TSTD3	-0.273133	4.94622	-2.18402	0.0386457	0.999948	-3.70738	-2.06794
L6_CT	CALM2	-0.437218	8.84857	-2.18362	0.038665	0.999948	-4.21171	-2.06773
Oligodendrocyte	SNRPB	-0.569374	3.58129	-2.16934	0.0386736	0.999948	-4.18011	-2.06764
OPC	IDE	0.212635	5.5053	2.17651	0.0386774	0.999948	-3.95765	2.0676
L2/3_IT	SLC1A3	0.506822	3.10712	2.1748	0.0386803	0.999948	-3.92266	2.06757
LAMP5_LHX6	TFCP2	0.402262	6.22598	2.16774	0.0386857	0.999948	-4.20174	2.06751
LAMP5	SDF4	0.315004	4.80904	2.16616	0.0386973	0.999948	-3.63571	2.06739
VIP	WDR73	-0.252632	4.32873	-2.15166	0.0387105	0.999948	-3.8267	-2.06725
L2/3_IT	GREM2	-0.540179	3.653	-2.18562	0.0387177	0.999948	-3.86756	-2.06717
OPC	CDK4	-0.545837	3.2557	-2.1637	0.0387237	0.999948	-3.93364	-2.06711
Oligodendrocyte	ZNHIT3	-0.402055	4.05207	-2.16947	0.0387299	0.999948	-4.21638	-2.06704
L4_IT	AP001172-1	0.698334	3.42777	2.18218	0.0387375	0.999948	-3.7007	2.06696
Astrocyte	RNASET2	-0.457423	4.10065	-2.16122	0.0387387	0.999948	-4.26608	-2.06695
OPC	SPART-AS1	-0.26763	4.01263	-2.17128	0.0387449	0.999948	-3.92673	-2.06689
VIP	ZNF713	0.289113	4.86025	2.16497	0.0387734	0.999948	-3.83746	2.06658
PAX6	YWHAB	-0.61824	7.28987	-2.18737	0.0387882	0.999948	-4.31934	-2.06643
L6_IT	IAH1	0.391269	4.62377	2.15964	0.0387925	0.999948	-3.62746	2.06638
PVALB	LZTFL1	-0.315604	3.91777	-2.17413	0.0387979	0.999948	-4.07891	-2.06632
Astrocyte	ULK1	0.585028	4.47045	2.14671	0.0388038	0.999948	-4.26516	2.06626
Astrocyte	YY1AP1	-0.342998	5.77078	-2.16874	0.0388065	0.999948	-4.21137	-2.06623
LAMP5_LHX6	KCND2	0.340135	8.93802	2.1561	0.0388177	0.999948	-4.20025	2.06611
PVALB_ChC	EPHA5	0.293747	8.51319	2.15852	0.0388251	0.999948	-4.09866	2.06604
L2/3_IT	SEMA4A	0.431609	2.63158	2.18221	0.0388344	0.999948	-3.92047	2.06594
L6_IT	GOLGA3	0.332946	5.37777	2.14886	0.0388508	0.999948	-3.6394	2.06576
L2/3_IT	RMC1	-0.24001	3.51299	-2.18788	0.0388523	0.999948	-3.85846	-2.06575
L4_IT	USP13	0.302081	5.12116	2.16848	0.0388542	0.999948	-3.70068	2.06573
L2/3_IT	PEX1	0.221001	5.04918	2.18563	0.0388572	0.999948	-3.82431	2.0657
L4_IT	ATP6V0E2	0.353997	5.64643	2.16684	0.0388581	0.999948	-3.71437	2.06569
L4_IT	ZNF608	0.395795	3.75768	2.16953	0.0388643	0.999948	-3.73216	2.06562
L2/3_IT	TMEM167B	-0.369184	3.64864	-2.18051	0.038867	0.999948	-3.82488	-2.06559
L6_CT	LMBRD1	0.410674	6.96089	2.15298	0.0388681	0.999948	-4.22748	2.06558
Astrocyte	AC246817-1	-0.54559	3.81815	-2.19284	0.0388692	0.999948	-4.19631	-2.06557
Microglia	MINDY2	-0.267451	6.15276	-2.1714	0.0388793	0.999948	-4.09456	-2.06546
L2/3_IT	AC092661-1	0.797474	2.38462	2.15949	0.0389084	0.999948	-3.89565	2.06515
Astrocyte	ELP1	0.373761	5.52313	2.16002	0.0389337	0.999948	-4.23578	2.06489
LAMP5	ZNF770	-0.331903	5.97413	-2.15993	0.0389378	0.999948	-3.63693	-2.06484
Oligodendrocyte	CNOT7	-0.357727	4.76392	-2.17109	0.0389392	0.999948	-4.22588	-2.06483
L2/3_IT	MKX	-0.994896	2.94333	-2.20236	0.038958	0.999948	-3.63601	-2.06463
L2/3_IT	RAMP1	-0.344388	4.84568	-2.18859	0.0389612	0.999948	-3.82715	-2.0646
L4_IT	LRIG2	0.271715	5.11398	2.17437	0.0389762	0.999948	-3.70134	2.06444
L2/3_IT	LINC00174	0.239729	4.44984	2.17058	0.0389834	0.999948	-3.8804	2.06436
Oligodendrocyte	PGRMC2	-0.333458	4.57049	-2.1717	0.0389901	0.999948	-4.21982	-2.06429
VIP	UNC5A	0.311082	5.05938	2.14889	0.038999	0.999948	-3.86932	2.0642
L5_IT	EIF2B1	-0.262686	4.05114	-2.16923	0.0390163	0.999948	-3.65555	-2.06402
Oligodendrocyte	PPP3CA	0.258674	8.00891	2.17274	0.0390371	0.999948	-4.14286	2.0638
PAX6	VPS41	-0.48119	6.91857	-2.16411	0.0390389	0.999948	-4.33246	-2.06378
OPC	EXTL3	0.203024	5.11751	2.18447	0.0390421	0.999948	-3.95172	2.06374
PVALB	REEP2	-0.258168	5.18616	-2.16486	0.0390447	0.999948	-4.03846	-2.06372
L6_IT	ARL5A	-0.450552	5.15595	-2.16254	0.0390608	0.999948	-3.63678	-2.06355
L6b	ZNF254	0.340239	6.03139	2.15218	0.0390695	0.999948	-3.79099	2.06345
L5_IT	FNDC3B	0.358208	6.32794	2.16396	0.03907	0.999948	-3.65092	2.06345
PVALB	LSM12	-0.270093	4.36493	-2.1725	0.0390806	0.999948	-4.03475	-2.06334
PVALB	RAB33B	-0.305819	3.22106	-2.16809	0.0390869	0.999948	-4.04399	-2.06327
L5_IT	CAMK1D	0.278064	9.00753	2.16026	0.0390933	0.999948	-3.65223	2.0632
OPC	ARL6IP5	-0.302723	6.09798	-2.16485	0.0390994	0.999948	-3.97399	-2.06314
L2/3_IT	IFT122	0.238299	5.34109	2.15606	0.0391161	0.999948	-3.8993	2.06296
L2/3_IT	SSTR2	-0.424031	4.23548	-2.18776	0.0391197	0.999948	-3.85069	-2.06293
LAMP5	ATN1	-0.440549	4.7257	-2.16034	0.0391285	0.999948	-3.63028	-2.06283
LAMP5	REEP2	-0.371964	5.04396	-2.15119	0.0391289	0.999948	-3.64647	-2.06283
PVALB_ChC	CORO2B	0.478519	5.60315	2.15782	0.0391414	0.999948	-4.06645	2.0627
PVALB	UBE2I	-0.303219	4.43704	-2.1695	0.0391421	0.999948	-4.03942	-2.06269
L2/3_IT	CNRIP1	-0.229656	5.89274	-2.16849	0.0391452	0.999948	-3.86872	-2.06266
Astrocyte	EIF2AK3	-0.439255	4.73839	-2.15857	0.0391459	0.999948	-4.2343	-2.06265
OPC	KCNH7	0.382486	6.20161	2.17012	0.0391473	0.999948	-3.92897	2.06264
L4_IT	BCCIP	0.213584	4.35604	2.17963	0.0391502	0.999948	-3.71669	2.0626
L6_IT	APBA2	0.229265	7.61547	2.1678	0.0391553	0.999948	-3.63202	2.06255
L5/6_NP	BCL11B	-0.35495	8.32625	-2.17727	0.0391603	0.999948	-4.24705	-2.0625
L4_IT	PIP5K1B	0.270712	6.62095	2.17685	0.0391607	0.999948	-3.72891	2.06249
VIP	NT5C3A	0.195378	5.87189	2.16822	0.0391658	0.999948	-3.8678	2.06244
Oligodendrocyte	DAZAP2	-0.409619	4.87775	-2.16361	0.0391772	0.999948	-4.18744	-2.06232
Astrocyte	ECPAS	0.258044	7.13392	2.15873	0.0391908	0.999948	-4.21097	2.06218
Oligodendrocyte	NSL1	-0.253795	6.45064	-2.16811	0.0392095	0.999948	-4.19152	-2.06198
L2/3_IT	AC097375-4	0.451546	2.47423	2.17967	0.0392202	0.999948	-3.87057	2.06187
L4_IT	COPS2	-0.216149	6.08381	-2.17103	0.0392328	0.999948	-3.71301	-2.06174
LAMP5	KCTD20	-0.32744	5.42941	-2.15443	0.039233	0.999948	-3.63567	-2.06173
VIP	RELN	-0.443494	6.97829	-2.17297	0.0392374	0.999948	-3.89422	-2.06169
L2/3_IT	FOXO3B	0.31495	1.61109	2.18338	0.0392375	0.999948	-3.88733	2.06169
L2/3_IT	RBM5-AS1	-0.617753	1.1226	-2.1861	0.0392377	0.999948	-3.8709	-2.06169
LAMP5_LHX6	RALGAPB	-0.314789	6.24634	-2.15044	0.0392388	0.999948	-4.18745	-2.06167
L4_IT	SEC14L2	-0.31291	4.23544	-2.1757	0.0392727	0.999948	-3.73843	-2.06132
VIP	RAD51C	-0.267221	4.47495	-2.16122	0.0392767	0.999948	-3.87194	-2.06128
OPC	ZNF852	0.28662	3.61867	2.16653	0.0392801	0.999948	-3.95962	2.06124
L4_IT	TRIM73	0.510094	3.35895	2.17985	0.0392852	0.999948	-3.74589	2.06119
L4_IT	CDYL2	0.218931	6.5313	2.1629	0.0392997	0.999948	-3.71544	2.06103
L6_IT	AC068633-1	0.5981	4.41188	2.16452	0.0393068	0.999948	-3.63691	2.06096
L5_IT	NUP43	-0.25613	3.00651	-2.16002	0.0393174	0.999948	-3.65924	-2.06085
L6_IT	SWAP70	0.513906	4.4553	2.1635	0.039338	0.999948	-3.63877	2.06063
L4_IT	PARL	-0.240954	5.03387	-2.18189	0.0393439	0.999948	-3.71636	-2.06057
VIP	HMGB1	-0.222353	7.96152	-2.15608	0.0393462	0.999948	-3.94253	-2.06055
SNCG	SERPINI1	0.37451	7.64746	2.16222	0.0393473	0.999948	-4.24305	2.06054
L6_IT	AL583827-1	0.552802	5.52583	2.16719	0.0393649	0.999948	-3.635	2.06035
L4_IT	TXNDC15	0.24505	5.00781	2.17745	0.0393694	0.999948	-3.73189	2.0603
VIP	DPP9	0.380598	3.68844	2.16921	0.0393732	0.999948	-3.87131	2.06026
L2/3_IT	AC079296-1	0.383096	2.37298	2.18415	0.0393734	0.999948	-3.91371	2.06026
Oligodendrocyte	ZNF428	-0.405172	4.09589	-2.16223	0.0393742	0.999948	-4.16218	-2.06025
PVALB	RNF6	-0.454728	4.41992	-2.16998	0.0393812	0.999948	-4.04399	-2.06018
L5_IT	FDFT1	-0.38742	4.81809	-2.17236	0.0393991	0.999948	-3.65384	-2.05999
PVALB	LCLAT1	0.250568	6.69036	2.15752	0.0394216	0.999948	-4.08867	2.05976
Astrocyte	CD38	-0.449426	6.80025	-2.16383	0.0394326	0.999948	-4.18237	-2.05964
Oligodendrocyte	AC008667-1	0.593174	3.51711	2.16375	0.0394623	0.999948	-4.21491	2.05933
Oligodendrocyte	CCT6B	0.459429	3.58499	2.16358	0.0394957	0.999948	-4.20611	2.05898
L2/3_IT	ELK3	-0.322927	3.10208	-2.1817	0.0395166	0.999948	-3.90844	-2.05877
L2/3_IT	BCAP31	-0.441833	4.09642	-2.17317	0.0395272	0.999948	-3.85147	-2.05866
VIP	AC104041-1	0.403076	4.15671	2.16419	0.0395285	0.999948	-3.90124	2.05864
Astrocyte	ZCCHC9	0.754162	3.98271	2.13767	0.039584	0.999948	-4.242	2.05806
Astrocyte	SNU13	-0.475462	4.59444	-2.15086	0.0395932	0.999948	-4.24757	-2.05797
Microglia	MAP1A	-0.716409	4.74622	-2.16435	0.0395982	0.999948	-4.10901	-2.05792
SST	LINC01844	0.370957	3.79711	2.20052	0.0396006	0.999948	-3.96033	2.05789
LAMP5	ANK1	-0.288342	6.30573	-2.15265	0.0396322	0.999948	-3.64528	-2.05756
L2/3_IT	TULP4	0.219444	6.68584	2.17176	0.0396359	0.999948	-3.85867	2.05752
SST	ABHD10	-0.355202	3.98093	-2.15535	0.0396427	0.999948	-3.9931	-2.05745
L5_IT	NPTXR	0.291667	6.40593	2.16128	0.0396437	0.999948	-3.67807	2.05744
VIP	SARS	-0.294143	5.98724	-2.16273	0.0396487	0.999948	-3.87283	-2.05739
VIP	OAT	-0.322268	5.24096	-2.1643	0.0396564	0.999948	-3.86047	-2.05731
L4_IT	SNX5	0.260913	4.49814	2.14658	0.0396597	0.999948	-3.7537	2.05728
Microglia	CLNS1A	-0.402191	5.51561	-2.15103	0.0396638	0.999948	-4.10355	-2.05723
Microglia	ABCA1	0.30281	7.63991	2.15788	0.0396718	0.999948	-4.13224	2.05715
L2/3_IT	FNDC3B	0.304148	5.95391	2.19214	0.0397015	0.999948	-3.81217	2.05684
SST	PRPSAP2	0.196731	5.44264	2.18059	0.0397091	0.999948	-3.98029	2.05676
OPC	TIMM8B	-0.3697	3.76578	-2.16312	0.0397177	0.999948	-3.91906	-2.05667
VIP	ANP32E	-0.311164	4.35229	-2.16314	0.0397204	0.999948	-3.90868	-2.05664
L6_IT	RBM28	-0.412246	4.85516	-2.13727	0.0397211	0.999948	-3.65469	-2.05664
LAMP5	SRP19	-0.257289	5.38191	-2.15065	0.0397338	0.999948	-3.65029	-2.05651
Oligodendrocyte	WASF3	-0.316179	5.14288	-2.16139	0.039746	0.999948	-4.23049	-2.05638
Astrocyte	TGOLN2	-0.388836	4.9785	-2.14598	0.0397518	0.999948	-4.2376	-2.05632
OPC	MRPL27	-0.376762	3.96812	-2.15134	0.0397526	0.999948	-3.92763	-2.05631
PVALB	SLX4IP	0.271685	5.75003	2.16765	0.039756	0.999948	-4.0645	2.05627
PVALB_ChC	GRIP2	0.412585	5.5313	2.13107	0.0397765	0.999948	-4.06579	2.05606
Microglia	ARL6IP4	-0.457063	5.4776	-2.15583	0.0398002	0.999948	-4.09103	-2.05582
L5_IT	AC079052-1	0.366305	5.00514	2.16077	0.0398096	0.999948	-3.70367	2.05572
PVALB_ChC	TOMM20	-0.376881	6.55105	-2.14268	0.0398278	0.999948	-4.10588	-2.05553
VIP	MPG	-0.360694	3.93549	-2.1556	0.0398591	0.999948	-3.82268	-2.05521
Astrocyte	PRPF39	0.428399	4.61043	2.15225	0.0398709	0.999948	-4.27098	2.05508
PVALB_ChC	YPEL3	-0.620377	5.53236	-2.14283	0.039872	0.999948	-4.06293	-2.05507
L2/3_IT	BRK1	-0.395264	5.80448	-2.16141	0.0398793	0.999948	-3.88372	-2.055
L5_IT	DPY19L1	-0.30714	7.76254	-2.15798	0.039891	0.999948	-3.66237	-2.05488
Microglia	CPSF7	0.267801	5.55144	2.14593	0.0399253	0.999948	-4.07465	2.05452
Oligodendrocyte	HACD3	-0.263975	6.11211	-2.15164	0.03994	0.999948	-4.17462	-2.05437
Oligodendrocyte	RFX2	0.46364	3.49715	2.15878	0.0399626	0.999948	-4.21991	2.05414
L2/3_IT	TNR	0.277226	8.27621	2.16882	0.0399637	0.999948	-3.84903	2.05412
LAMP5	INTS7	0.302028	5.73989	2.14212	0.039965	0.999948	-3.65401	2.05411
L2/3_IT	PTPRU	-0.567888	1.85226	-2.17611	0.039971	0.999948	-3.78245	-2.05405
L5_IT	CEND1	-0.360607	5.06407	-2.16061	0.0399745	0.999948	-3.66344	-2.05401
VIP	SCTR	-0.615375	3.47324	-2.16382	0.0400001	0.999948	-3.90789	-2.05375
Oligodendrocyte	GJB1	-0.381732	4.63205	-2.16067	0.0400091	0.999948	-4.17738	-2.05365
Astrocyte	TRAPPC6B	0.271129	5.27092	2.1451	0.0400183	0.999948	-4.24439	2.05356
L2/3_IT	NEK10	0.237852	7.85716	2.16716	0.0400217	0.999948	-3.86262	2.05352
Oligodendrocyte	ZNF236	-0.268311	5.95691	-2.138	0.0400256	0.999948	-4.17997	-2.05348
VIP	SELENOS	-0.279488	4.52766	-2.16936	0.0400267	0.999948	-3.79169	-2.05347
SST	KIAA0319L	0.188709	6.64792	2.15688	0.0400584	0.999948	-4.02753	2.05315
PVALB	PAPPA	-0.2937	4.91068	-2.16182	0.0400731	0.999948	-4.05667	-2.053
L6_IT_CAR3	DMTF1	0.392718	6.58271	2.15758	0.0400825	0.999948	-4.29908	2.0529
PVALB_ChC	SLC4A4	0.347155	7.78791	2.1402	0.0400876	0.999948	-4.10834	2.05285
L2/3_IT	AC124290-1	0.522217	5.22734	2.18387	0.0401043	0.999948	-3.79853	2.05267
L5_IT	ALDH3A2	0.234261	4.73633	2.15195	0.0401353	0.999948	-3.67011	2.05235
VIP	RPTOR	0.234012	6.46478	2.15673	0.0401571	0.999948	-3.90978	2.05213
LAMP5_LHX6	WDFY3	0.282637	8.31706	2.14286	0.0401701	0.999948	-4.21914	2.052
OPC	AL078590-2	-0.422486	3.62871	-2.16036	0.0401728	0.999948	-3.86487	-2.05197
Astrocyte	EBF4	-0.471413	4.41522	-2.16578	0.0401738	0.999948	-4.26189	-2.05196
L6b	CDH12	0.561608	9.79687	2.14853	0.0401743	0.999948	-3.79917	2.05195
L6_IT	EFNB2	0.249868	6.1609	2.15441	0.0401933	0.999948	-3.65075	2.05176
L6_IT	LDB2	-0.326854	10.309	-2.15319	0.0401941	0.999948	-3.65062	-2.05175
OPC	YIPF7	0.382869	3.30694	2.15881	0.0401981	0.999948	-4.0193	2.05171
Astrocyte	TMED2	-0.412953	4.31338	-2.14311	0.040209	0.999948	-4.2481	-2.0516
L2/3_IT	SCML2	0.38109	2.53451	2.17638	0.0402092	0.999948	-3.87429	2.05159
PVALB	PSMB3	-0.350879	3.89574	-2.15594	0.0402208	0.999948	-4.0124	-2.05147
VIP	RNF4	-0.24865	4.93164	-2.15647	0.040223	0.999948	-3.88562	-2.05145
L2/3_IT	IL1RAP	0.314476	5.67216	2.17621	0.0402385	0.999948	-3.88784	2.05129
LAMP5_LHX6	HAGH	-0.368013	5.71117	-2.16103	0.040266	0.999948	-4.15163	-2.05101
L6_IT_CAR3	EPHA7	-0.423516	7.6694	-2.15587	0.0402737	0.999948	-4.26337	-2.05093
Astrocyte	RAD54L2	-0.313886	5.76527	-2.21336	0.0402764	0.999948	-4.2173	-2.0509
LAMP5_LHX6	NUBPL	0.375062	6.37978	2.1429	0.0402881	0.999948	-4.2252	2.05078
L6_CT	AC008269-1	-0.363508	7.20745	-2.13329	0.0402912	0.999948	-4.26759	-2.05075
L6_IT	SNX29	0.284964	6.72409	2.14987	0.0403136	0.999948	-3.65438	2.05052
LAMP5	PARK7	-0.372025	6.12276	-2.14646	0.0403189	0.999948	-3.65893	-2.05047
Astrocyte	LINC01006	0.622689	4.35656	2.13998	0.04033	0.999948	-4.27757	2.05035
L5_IT	COMMD2	-0.302981	4.66767	-2.1554	0.0403386	0.999948	-3.68078	-2.05027
VIP	MRPL30	-0.500215	3.51074	-2.13312	0.0403434	0.999948	-3.87187	-2.05022
L5/6_NP	VGLL4	-0.342981	7.1488	-2.14326	0.0403545	0.999948	-4.19899	-2.0501
L2/3_IT	CCN3	-0.643138	2.81478	-2.1585	0.0403889	0.999948	-3.91765	-2.04975
L4_IT	PLD1	0.516432	3.55596	2.15674	0.0403966	0.999948	-3.68488	2.04967
L4_IT	TMEM121B	0.378109	3.32925	2.15791	0.0403998	0.999948	-3.80618	2.04964
L5/6_NP	PPP2R2A	-0.386841	6.48851	-2.15767	0.0404124	0.999948	-4.22071	-2.04951
Astrocyte	KLHL20	-0.304508	5.80438	-2.14345	0.0404237	0.999948	-4.20776	-2.04939
Astrocyte	PIEZO1	0.406075	4.61761	2.13653	0.0404505	0.999948	-4.25699	2.04912
L4_IT	UACA	-0.508382	3.21377	-2.1683	0.0404675	0.999948	-3.76303	-2.04895
LAMP5_LHX6	ELL2	0.451834	5.70259	2.13741	0.0404756	0.999948	-4.24234	2.04886
L6b	KDM6A	0.367134	7.51255	2.13484	0.0404851	0.999948	-3.79082	2.04876
OPC	RACK1	-0.394309	5.68928	-2.15253	0.040536	0.999948	-3.98186	-2.04825
L6b	CCDC144A	0.567885	7.3114	2.13489	0.0405462	0.999948	-3.84214	2.04814
Oligodendrocyte	STK31	0.468407	3.53686	2.15665	0.0405465	0.999948	-4.18255	2.04814
L5_IT	MDC1	0.332455	2.94836	2.15726	0.0405674	0.999948	-3.68225	2.04792
L4_IT	SLC22A5	-0.334447	3.17973	-2.15635	0.0405705	0.999948	-3.75303	-2.04789
L6_CT	ABLIM3	0.476782	6.04061	2.14477	0.0405708	0.999948	-4.28346	2.04789
L5_IT	ATG3	0.24534	4.25547	2.15883	0.0405851	0.999948	-3.68224	2.04774
OPC	CYSTM1	-0.260096	4.38547	-2.15628	0.0405921	0.999948	-3.9328	-2.04767
LAMP5_LHX6	PHF20	-0.305889	6.45867	-2.13296	0.0405994	0.999948	-4.18833	-2.0476
L4_IT	SEZ6	0.336213	3.69311	2.15944	0.0405997	0.999948	-3.76067	2.04759
OPC	MRPL14	-0.299088	3.86273	-2.14287	0.0406145	0.999948	-3.96504	-2.04744
Oligodendrocyte	CSNK2A2	-0.409029	5.08044	-2.13993	0.0406216	0.999948	-4.2145	-2.04737
L2/3_IT	ABHD6	-0.273106	4.65072	-2.16958	0.0406474	0.999948	-3.87746	-2.04711
OPC	CHST12	0.206291	4.54634	2.15051	0.0406736	0.999948	-3.97045	2.04684
PVALB	FAM85B	0.432772	3.9344	2.15358	0.0406892	0.999948	-4.11918	2.04668
Oligodendrocyte	C6orf89	-0.275073	5.9076	-2.14819	0.0406937	0.999948	-4.19984	-2.04664
LAMP5	PSMA4	-0.302253	5.09469	-2.14204	0.0407	0.999948	-3.66918	-2.04657
Microglia	INO80	0.227012	6.72639	2.14155	0.0407187	0.999948	-4.14581	2.04638
L4_IT	ST6GALNAC6	-0.404746	3.77308	-2.14446	0.04074	0.999948	-3.78176	-2.04617
L6b	MARCH1	0.475665	11.1839	2.13604	0.0407528	0.999948	-3.81333	2.04604
L4_IT	COBLL1	0.4139	7.29544	2.16105	0.0407588	0.999948	-3.71896	2.04598
L2/3_IT	WIPI1	-0.444865	2.2612	-2.14731	0.0407735	0.999948	-3.90729	-2.04583
L4_IT	KCTD2	-0.343342	4.10272	-2.13399	0.0408066	0.999948	-3.7533	-2.04549
PVALB_ChC	GLG1	-0.279611	7.22729	-2.12918	0.040808	0.999948	-4.09398	-2.04548
OPC	LMTK2	0.20337	6.20897	2.13885	0.0408129	0.999948	-3.98077	2.04543
L2/3_IT	AC244197-2	0.314094	1.40303	2.16752	0.0408151	0.999948	-3.90296	2.0454
LAMP5_LHX6	TCAIM	-0.330401	6.25353	-2.12353	0.0408157	0.999948	-4.20815	-2.0454
L2/3_IT	GLT8D2	0.234129	4.3594	2.15486	0.0408271	0.999948	-3.91943	2.04528
L2/3_IT	ZNF680	-0.260921	5.63326	-2.1646	0.0408277	0.999948	-3.87036	-2.04528
L6_IT	MINPP1	-0.347051	4.7028	-2.1381	0.0408287	0.999948	-3.66789	-2.04527
Oligodendrocyte	FUNDC2	-0.356244	4.1468	-2.14387	0.0408306	0.999948	-4.20767	-2.04525
Astrocyte	DLGAP4	0.349552	5.50941	2.1487	0.0408443	0.999948	-4.2697	2.04511
Oligodendrocyte	ABCA1	0.580826	4.67374	2.15078	0.0408539	0.999948	-4.23018	2.04501
PVALB	NPNT	0.325521	3.76443	2.15266	0.0408584	0.999948	-3.97502	2.04496
L5_IT	ERN1	-0.355764	3.23223	-2.12805	0.0408697	0.999948	-3.70772	-2.04485
VIP	SPRY4-AS1	0.338187	6.12821	2.15458	0.040883	0.999948	-3.87471	2.04471
SST	GRPEL1	-0.479284	3.13628	-2.149	0.0408969	0.999948	-3.97126	-2.04457
L6_IT	EFTUD2	0.35292	4.41289	2.12509	0.0409212	0.999948	-3.6732	2.04433
L2/3_IT	HECW1	0.208773	8.96954	2.16307	0.0409269	0.999948	-3.88082	2.04427
OPC	PGK1	-0.316062	5.26503	-2.14606	0.0409318	0.999948	-3.98979	-2.04422
L4_IT	SLC25A23	-0.238805	4.96194	-2.1538	0.0409652	0.999948	-3.74882	-2.04388
L2/3_IT	LDB1	0.26908	3.37624	2.15653	0.0410085	0.999948	-3.8732	2.04344
L2/3_IT	EHD2	-0.570875	1.83905	-2.15276	0.0410106	0.999948	-3.94711	-2.04342
SNCG	SERINC5	-0.353439	6.80748	-2.14273	0.0410302	0.999948	-4.26197	-2.04322
PVALB	HS6ST1	-0.299684	5.17638	-2.14983	0.0410333	0.999948	-4.09698	-2.04319
SNCG	MGA	0.361233	6.45104	2.13722	0.0410412	0.999948	-4.28203	2.04311
VIP	UBN1	-0.235589	4.91032	-2.1436	0.0410461	0.999948	-3.88285	-2.04306
L6_CT	NAA15	0.35463	6.30214	2.13665	0.041053	0.999948	-4.26007	2.04299
L6b	ATP5F1A	-0.388951	5.88836	-2.13284	0.0410594	0.999948	-3.78351	-2.04293
LAMP5	CNN3	0.377497	4.96231	2.14148	0.0410902	0.999948	-3.66085	2.04262
L2/3_IT	CCDC168	-1.04447	1.38374	-2.16376	0.0411024	0.999948	-3.82416	-2.0425
L5_IT	NECTIN3	-0.228145	7.6788	-2.15126	0.0411054	0.999948	-3.68264	-2.04247
OPC	RCBTB2	0.252479	4.17021	2.14434	0.0411123	0.999948	-3.95557	2.0424
L2/3_IT	BEGAIN	0.270404	4.93236	2.16114	0.0411166	0.999948	-3.92808	2.04235
Oligodendrocyte	NRXN2	-0.411143	5.26483	-2.14617	0.0411408	0.999948	-4.22241	-2.04211
SST	LINC01630	-0.95094	3.53517	-2.15156	0.041152	0.999948	-4.1085	-2.042
L4_IT	SPIN3	-0.199724	5.40032	-2.15565	0.0411677	0.999948	-3.74552	-2.04184
L6_IT_CAR3	CDH20	-0.539876	6.25181	-2.13892	0.0411791	0.999948	-4.29423	-2.04172
L2/3_IT	AC009403-1	0.295293	2.45163	2.15403	0.041184	0.999948	-3.94316	2.04167
VIP	AC099792-1	0.390782	4.70934	2.13716	0.0412264	0.999948	-3.83426	2.04125
L2/3_IT	EIPR1	0.248248	6.04034	2.15742	0.0412408	0.999948	-3.90524	2.0411
LAMP5	CDK5RAP2	0.304959	5.70287	2.13443	0.0412549	0.999948	-3.66917	2.04096
Astrocyte	PIGP	-0.52411	4.22028	-2.12864	0.0412559	0.999948	-4.25423	-2.04095
L2/3_IT	TALDO1	-0.33793	4.08898	-2.14504	0.0412715	0.999948	-3.9072	-2.04079
OPC	SRP9	-0.259021	5.23893	-2.13287	0.0412778	0.999948	-3.98147	-2.04073
VIP	OPHN1	0.278326	6.79226	2.13378	0.0412784	0.999948	-3.92802	2.04072
LAMP5_LHX6	LHX6	0.289774	5.82834	2.13243	0.0412821	0.999948	-4.19304	2.04069
SST	ANAPC13	-0.285394	3.17845	-2.1433	0.0412903	0.999948	-3.98132	-2.0406
PVALB	FDFT1	-0.253145	4.16361	-2.14659	0.0412934	0.999948	-4.12387	-2.04057
Oligodendrocyte	BRD8	-0.281112	5.09686	-2.13553	0.0412987	0.999948	-4.20671	-2.04052
Astrocyte	ANGEL1	0.402732	4.31789	2.13182	0.0413166	0.999948	-4.26841	2.04034
Oligodendrocyte	MCC	-0.423805	4.54018	-2.14236	0.0413213	0.999948	-4.18507	-2.04029
L5_IT	ARMCX2	-0.332064	3.52946	-2.14333	0.0413436	0.999948	-3.69144	-2.04007
L6b	SPIDR	0.340416	7.63368	2.12797	0.0413446	0.999948	-3.80336	2.04006
L6_IT_CAR3	CNTN3	0.580358	7.30453	2.14586	0.0413516	0.999948	-4.29124	2.03999
L5_IT	UBALD2	-0.476309	2.92626	-2.13914	0.041353	0.999948	-3.702	-2.03997
PVALB_ChC	APBB2	0.292231	7.66757	2.12784	0.0413588	0.999948	-4.12662	2.03992
L2/3_IT	B3GAT2	-0.492889	2.91514	-2.15165	0.0413596	0.999948	-3.89966	-2.03991
L2/3_IT	TMEM141	-0.451142	2.91632	-2.15846	0.0413754	0.999948	-3.89619	-2.03975
PVALB	GAS7	0.310336	6.18713	2.14603	0.0413904	0.999948	-4.06309	2.0396
SST	LSAMP	-0.218925	10.8445	-2.14672	0.0414009	0.999948	-4.0807	-2.03949
L5_IT	SHISA7	0.238039	3.65254	2.13902	0.0414038	0.999948	-3.71492	2.03946
Microglia	SNX6	-0.246928	6.47129	-2.14146	0.0414234	0.999948	-4.10226	-2.03927
LAMP5_LHX6	CDH8	-0.66693	6.46313	-2.13625	0.0414393	0.999948	-4.22195	-2.03911
LAMP5_LHX6	NOS1	0.40901	7.78158	2.13585	0.0414469	0.999948	-4.22156	2.03903
L6_IT	FKBP15	0.304855	4.60354	2.13931	0.0414729	0.999948	-3.67043	2.03877
LAMP5_LHX6	MITF	-0.500209	6.24867	-2.12948	0.0414743	0.999948	-4.21842	-2.03876
L2/3_IT	AC110491-2	-0.564234	1.5313	-2.15325	0.0415018	0.999948	-3.86805	-2.03848
L6b	CCDC6	-0.37298	6.51534	-2.12527	0.0415125	0.999948	-3.78762	-2.03837
Microglia	CAPN7	0.283878	6.73631	2.11891	0.0415383	0.999948	-4.11353	2.03812
SST	MYRFL	-0.372189	4.72899	-2.13528	0.0415463	0.999948	-3.92878	-2.03804
Microglia	MRPS18C	-0.450125	4.71031	-2.13103	0.0415465	0.999948	-4.07226	-2.03803
Astrocyte	RTCB	0.395764	4.77642	2.13635	0.0415556	0.999948	-4.2676	2.03794
L5_IT	LINC01409	0.309472	4.90874	2.13712	0.0415781	0.999948	-3.69277	2.03772
OPC	EVL	0.169315	7.04646	2.14102	0.0415788	0.999948	-4.0102	2.03771
L5/6_NP	C3orf70	-0.423615	6.76677	-2.14049	0.0415823	0.999948	-4.19973	-2.03768
OPC	CPSF7	0.202025	5.2977	2.1295	0.0415863	0.999948	-3.97419	2.03764
L2/3_IT	MKRN1	-0.238093	4.96027	-2.14521	0.0416003	0.999948	-3.92005	-2.0375
PVALB	PRR16	-0.344098	6.92925	-2.13562	0.0416005	0.999948	-4.09957	-2.03749
Microglia	UNC93B1	0.297423	5.80524	2.13066	0.04163	0.999948	-4.11105	2.0372
L5_IT	TRIM22	0.569794	4.81129	2.1506	0.04165	0.999948	-3.67761	2.037
PAX6	PHTF1	0.637945	6.85792	2.14443	0.0416588	0.999948	-4.35102	2.03691
PAX6	CALM1	-0.589187	9.46661	-2.14002	0.0416652	0.999948	-4.35054	-2.03685
Microglia	FAM111A	0.291819	5.51393	2.13869	0.0416672	0.999948	-4.09386	2.03683
Oligodendrocyte	EFCAB14	-0.392371	5.5253	-2.13624	0.0416714	0.999948	-4.20151	-2.03679
VIP	TMEM43	0.272841	3.99231	2.13002	0.0416744	0.999948	-3.88153	2.03676
PVALB_ChC	LRP8	0.421219	5.55227	2.11957	0.0416759	0.999948	-4.10387	2.03674
OPC	GYG1	0.315597	3.52277	2.11701	0.0416835	0.999948	-3.97134	2.03667
VIP	PPP1CC	-0.294789	5.07993	-2.13902	0.0416841	0.999948	-3.89509	-2.03666
OPC	AP3B2	0.229682	5.20988	2.13888	0.0416931	0.999948	-3.95292	2.03657
OPC	SAP18	-0.361774	4.52904	-2.1298	0.0416957	0.999948	-3.97461	-2.03654
LAMP5	APLP1	-0.306231	5.37135	-2.12865	0.0417064	0.999948	-3.68258	-2.03644
OPC	AOAH	0.381445	4.57675	2.13101	0.0417095	0.999948	-3.99569	2.03641
OPC	MYL12B	-0.51021	4.46778	-2.13244	0.0417204	0.999948	-3.9661	-2.0363
L5_IT	HS6ST2	-0.323594	4.53553	-2.14774	0.0417316	0.999948	-3.69551	-2.03619
L5_IT	AC021613-1	-0.497916	4.41406	-2.14976	0.0417372	0.999948	-3.67001	-2.03613
PVALB	LSM7	-0.286772	3.82369	-2.13868	0.0417427	0.999948	-4.02817	-2.03608
L6_IT	CAB39L	-0.333332	5.84595	-2.13298	0.0417561	0.999948	-3.67851	-2.03594
L5_IT	KCTD8	0.37856	7.92644	2.14485	0.0417668	0.999948	-3.68488	2.03584
LAMP5_LHX6	NAALADL2	0.434978	7.80916	2.12155	0.0417675	0.999948	-4.22632	2.03583
Oligodendrocyte	AC079447-1	0.351552	5.47158	2.14618	0.0417682	0.999948	-4.22174	2.03582
VIP	MCTS1	-0.22535	4.99268	-2.13249	0.0417715	0.999948	-3.88536	-2.03579
Astrocyte	NDUFA2	-0.558321	4.69875	-2.12406	0.0417994	0.999948	-4.24901	-2.03551
L2/3_IT	TECTA	-0.277902	4.37844	-2.15263	0.0418015	0.999948	-3.95199	-2.03549
Oligodendrocyte	PARN	0.247334	6.66052	2.12681	0.0418025	0.999948	-4.18385	2.03548
OPC	ZNF75A	-0.172452	5.2341	-2.12885	0.0418074	0.999948	-3.97118	-2.03543
L2/3_IT	UCKL1	0.36736	2.42501	2.14437	0.0418209	0.999948	-3.98768	2.0353
L5/6_NP	ABHD12	-0.439691	5.62536	-2.12347	0.0418312	0.999948	-4.21089	-2.0352
PVALB	GGA3	-0.288375	3.98277	-2.13902	0.0418391	0.999948	-4.07204	-2.03512
VIP	OTUD5	-0.212906	4.70276	-2.13006	0.0418582	0.999948	-3.88488	-2.03493
L2/3_IT	SPAG7	-0.403306	3.57756	-2.14141	0.0418644	0.999948	-3.92893	-2.03487
SST	FSTL1	-0.350426	4.93513	-2.1466	0.0418657	0.999948	-3.99329	-2.03485
L6_IT_CAR3	DKK3	-0.502325	6.20848	-2.12802	0.0419055	0.999948	-4.33899	-2.03446
L6_IT	SNTG1	-0.412944	9.567	-2.1367	0.0419372	0.999948	-3.67819	-2.03414
OPC	PHF12	0.233807	5.28837	2.13069	0.0419458	0.999948	-3.96307	2.03406
PVALB_ChC	AL008633-1	0.476986	8.10291	2.12073	0.0419474	0.999948	-4.14182	2.03404
L5_IT	STARD4-AS1	-0.373278	6.71166	-2.13961	0.0419503	0.999948	-3.69996	-2.03401
OPC	KMT2A	0.156657	7.30467	2.13223	0.041951	0.999948	-3.99991	2.03401
L6_IT	KNDC1	0.423345	5.32659	2.12821	0.0419842	0.999948	-3.69106	2.03368
L4_IT	RANBP17	0.559256	6.17278	2.1404	0.0420047	0.999948	-3.7318	2.03347
Astrocyte	TFEB	0.518941	3.9872	2.12436	0.0420244	0.999948	-4.24261	2.03328
L5/6_NP	CRTAC1	0.358126	6.46896	2.13617	0.0420313	0.999948	-4.20568	2.03321
VIP	PSMB3	-0.339292	4.14244	-2.13217	0.0420376	0.999948	-3.8911	-2.03315
PVALB_ChC	DTD1	0.343866	6.49264	2.12327	0.0420425	0.999948	-4.08653	2.0331
L2/3_IT	GALNT14	0.470046	5.17387	2.15527	0.0420425	0.999948	-3.94667	2.0331
L5_IT	AC087280-2	-0.196862	5.89186	-2.14066	0.0420464	0.999948	-3.71916	-2.03306
VIP	PARN	0.249554	5.9242	2.12538	0.0420593	0.999948	-3.93176	2.03293
LAMP5	CACYBP	-0.449793	5.2684	-2.12406	0.042061	0.999948	-3.68932	-2.03292
PVALB_ChC	HNRNPA1	-0.437362	5.49198	-2.11312	0.0420664	0.999948	-4.06472	-2.03286
L2/3_IT	NOTCH2	0.368861	3.69645	2.15544	0.0420697	0.999948	-3.99971	2.03283
LAMP5	GIPC1	-0.314741	5.40086	-2.12545	0.0420712	0.999948	-3.68516	-2.03282
L2/3_IT	AJ009632-2	-0.52471	8.89576	-2.14931	0.0420733	0.999948	-3.90462	-2.03279
L2/3_IT	M1AP	0.506308	1.68351	2.13559	0.0420735	0.999948	-3.93843	2.03279
L6_IT	RMND1	-0.323886	4.65655	-2.11281	0.0420753	0.999948	-3.69405	-2.03277
L2/3_IT	NFKBIB	-0.324634	2.47349	-2.14409	0.0420777	0.999948	-3.91621	-2.03275
L5_IT	TUBGCP4	-0.263563	4.38015	-2.14244	0.0420825	0.999948	-3.70726	-2.0327
Astrocyte	GINM1	-0.310905	5.37129	-2.12575	0.0421055	0.999948	-4.22313	-2.03248
OPC	IDI1	-0.370246	5.29908	-2.12802	0.0421057	0.999948	-3.96737	-2.03247
L4_IT	ATF4	-0.418049	4.77135	-2.13396	0.0421062	0.999948	-3.76548	-2.03247
L6_IT	ZNF793	0.370903	4.4775	2.12085	0.0421107	0.999948	-3.69056	2.03242
PVALB_ChC	MCCC1	0.415465	5.81199	2.1136	0.042119	0.999948	-4.1217	2.03234
LAMP5_LHX6	COPA	0.294061	6.17548	2.12256	0.042122	0.999948	-4.19282	2.03231
PVALB	ATP5F1C	-0.319338	6.25719	-2.13406	0.0421325	0.999948	-4.10094	-2.03221
Astrocyte	KANSL2	-0.419961	3.82938	-2.12468	0.042139	0.999948	-4.24133	-2.03214
VIP	PIGG	0.240521	4.50517	2.12264	0.0421535	0.999948	-3.90463	2.032
Microglia	CDH13	-0.449986	4.9583	-2.13361	0.0421718	0.999948	-4.12155	-2.03182
Oligodendrocyte	STK32C	-0.42808	3.45007	-2.13423	0.0421729	0.999948	-4.22863	-2.03181
PVALB	RSL24D1	-0.382827	4.71633	-2.13534	0.0421738	0.999948	-4.04092	-2.0318
L2/3_IT	ARMC3	-0.380612	4.07293	-2.13944	0.0421811	0.999948	-3.92633	-2.03173
VIP	RBCK1	0.309869	4.05949	2.14415	0.0421933	0.999948	-3.8772	2.03161
LAMP5_LHX6	PRKG2	-0.449914	5.73233	-2.13129	0.0422075	0.999948	-4.20228	-2.03147
PAX6	FAM171B	-0.390159	7.62356	-2.1358	0.042218	0.999948	-4.3428	-2.03136
L2/3_IT	AC034114-2	0.389857	1.3227	2.13714	0.0422212	0.999948	-3.95537	2.03133
VIP	NSFL1C	0.239445	5.11605	2.13135	0.0422293	0.999948	-3.90205	2.03125
L5_IT	AC005081-1	0.422896	3.29493	2.11295	0.0422328	0.999948	-3.74669	2.03122
OPC	TBCB	-0.444066	4.30752	-2.12231	0.0422366	0.999948	-3.95804	-2.03118
L6_IT_CAR3	CKMT2-AS1	0.383192	5.82242	2.13398	0.0422426	0.999948	-4.30517	2.03112
PVALB	AC115622-1	0.370643	5.23147	2.137	0.0422502	0.999948	-4.14125	2.03105
OPC	LRRC58	0.200748	5.46815	2.13732	0.0422593	0.999948	-3.99173	2.03096
Microglia	NPAS3	-0.558938	6.75838	-2.13237	0.0422596	0.999948	-4.14409	-2.03095
L2/3_IT	SYT9	0.47906	4.13817	2.14548	0.0422704	0.999948	-3.87406	2.03085
L5_IT	UBE2D1	-0.259279	5.34469	-2.12277	0.0422719	0.999948	-3.72212	-2.03083
OPC	ST3GAL2	0.260325	4.43662	2.13025	0.0422762	0.999948	-3.97473	2.03079
L2/3_IT	AC010503-1	-1.03709	2.10106	-2.14887	0.0422808	0.999948	-3.91609	-2.03075
Microglia	TMEM241	-0.399763	6.00534	-2.124	0.0422963	0.999948	-4.14353	-2.03059
Oligodendrocyte	KIAA0513	0.48864	3.69526	2.1333	0.0423015	0.999948	-4.2532	2.03054
SNCG	NKAIN3	0.764138	6.93839	2.12322	0.0423045	0.999948	-4.26687	2.03051
L6_IT	PPP1R21	-0.246047	6.56193	-2.12683	0.0423071	0.999948	-3.68376	-2.03049
PVALB	PDE8A	0.207324	7.52587	2.12318	0.0423079	0.999948	-4.11348	2.03048
VIP	CD24	-0.483127	5.34299	-2.13451	0.0423166	0.999948	-3.87041	-2.03039
PVALB	LINC00534	0.370852	5.51956	2.12975	0.0423248	0.999948	-4.06268	2.03031
L2/3_IT	BPHL	0.221459	3.73493	2.15461	0.0423266	0.999948	-3.9257	2.03029
LAMP5_LHX6	PRKAA2	0.300357	7.27871	2.12899	0.0423309	0.999948	-4.21206	2.03025
VIP	INO80C	-0.448596	3.58593	-2.11122	0.0423332	0.999948	-3.89597	-2.03023
LAMP5	USP25	0.290164	6.93344	2.12278	0.0423495	0.999948	-3.68837	2.03007
PAX6	TMEM108	0.399935	7.97771	2.1376	0.0423903	0.999948	-4.33844	2.02967
L6_IT	GPD2	-0.221067	5.80739	-2.12376	0.0423981	0.999948	-3.69164	-2.02959
PVALB	TLCD3B	-0.377182	3.34916	-2.13173	0.0424107	0.999948	-4.04604	-2.02947
LAMP5	CYCS	-0.554679	5.75807	-2.12332	0.0424188	0.999948	-3.68861	-2.02939
Oligodendrocyte	GPATCH11	-0.50702	4.05084	-2.12735	0.0424241	0.999948	-4.21753	-2.02934
VIP	EPHA5-AS1	0.230228	5.8669	2.12723	0.0424372	0.999948	-3.89668	2.02921
VIP	MEAF6	-0.278889	5.308	-2.12336	0.0424536	0.999948	-3.90901	-2.02905
Microglia	TCP11L1	0.287442	5.68099	2.12203	0.0424576	0.999948	-4.13036	2.02901
L5/6_NP	AC092902-4	-0.38731	7.74339	-2.12655	0.0424576	0.999948	-4.24085	-2.02901
LAMP5_LHX6	LINC00599	-0.347047	7.4536	-2.12756	0.0424762	0.999948	-4.19519	-2.02882
Astrocyte	SLC22A17	-0.490296	4.66277	-2.11619	0.0424854	0.999948	-4.24077	-2.02873
L6b	SEC24D	0.561241	6.56045	2.12709	0.0424882	0.999948	-3.88644	2.02871
SST	ITPA	0.306842	3.38793	2.12196	0.0424976	0.999948	-3.99057	2.02861
Oligodendrocyte	CFDP1	-0.286501	6.65647	-2.13113	0.0425038	0.999948	-4.20303	-2.02855
L5_IT	SPRY4-AS1	0.325832	6.77622	2.13306	0.042504	0.999948	-3.71809	2.02855
L5_IT	LINC02055	-0.912966	8.13332	-2.13275	0.042516	0.999948	-3.70593	-2.02843
L2/3_IT	CSAD	0.257987	5.72952	2.14592	0.0425309	0.999948	-3.95052	2.02829
L2/3_IT	MIR4458HG	-0.331869	2.80339	-2.14712	0.0425443	0.999948	-3.93772	-2.02816
OPC	PHB2	-0.395498	3.56306	-2.13008	0.0425477	0.999948	-3.9536	-2.02812
LAMP5_LHX6	ADARB2-AS1	-0.419792	5.4712	-2.12348	0.0425545	0.999948	-4.15744	-2.02806
L4_IT	MTHFR	-0.279431	3.69937	-2.13799	0.0425557	0.999948	-3.76812	-2.02804
Astrocyte	UPF1	0.50041	4.07496	2.12771	0.0425866	0.999948	-4.25418	2.02774
L4_IT	NFIX	-0.284351	6.70531	-2.13214	0.0425883	0.999948	-3.77338	-2.02773
L2/3_IT	GET3	-0.511285	3.13738	-2.13244	0.0425907	0.999948	-3.93481	-2.0277
L6b	EPB41L3	-0.432641	7.54834	-2.11018	0.0426163	0.999948	-3.81178	-2.02745
VIP	SUV39H2	0.315174	3.77975	2.10808	0.0426193	0.999948	-3.9244	2.02742
L4_IT	COQ7	0.283745	3.72718	2.13868	0.0426263	0.999948	-3.80253	2.02735
PVALB	LMO4	-0.346247	5.38113	-2.12612	0.0426359	0.999948	-4.04085	-2.02726
OPC	RXYLT1	-0.239086	4.64247	-2.12746	0.0426523	0.999948	-3.9538	-2.0271
L5_IT	CSGALNACT1	0.284153	7.58769	2.13532	0.0426605	0.999948	-3.70162	2.02702
L4_IT	ARMC9	-0.325032	6.28533	-2.13861	0.04268	0.999948	-3.76518	-2.02683
VIP	TOPBP1	-0.291809	4.93053	-2.12651	0.0426821	0.999948	-3.9153	-2.02681
Microglia	EFCAB14	0.248338	5.98545	2.12516	0.0426874	0.999948	-4.13321	2.02676
VIP	SHANK3	0.260646	5.07853	2.13	0.0426927	0.999948	-3.94671	2.0267
SST	ANAPC7	0.195485	4.7629	2.15471	0.0427	0.999948	-3.99565	2.02663
VIP	TTC9	-0.303803	4.39138	-2.12202	0.0427159	0.999948	-3.87178	-2.02648
OPC	GATAD2B	0.222502	6.92226	2.1186	0.0427502	0.999948	-4.00839	2.02614
PVALB	ZNF445	0.22007	5.58971	2.12414	0.0427512	0.999948	-4.08927	2.02613
L5_IT	TOR1B	-0.260953	3.98222	-2.1243	0.0427512	0.999948	-3.71891	-2.02613
L4_IT	PRDM4	-0.323384	3.97639	-2.12664	0.0427555	0.999948	-3.77515	-2.02609
L6b	ZBTB41	0.42225	5.89737	2.12662	0.0427686	0.999948	-3.82841	2.02596
VIP	NCOA3	0.18575	6.22705	2.12171	0.0427787	0.999948	-3.92039	2.02586
L2/3_IT	KCTD12	-0.56699	3.02107	-2.12791	0.0427791	0.999948	-3.89448	-2.02586
L5_IT	MACROD1	-0.391858	2.95334	-2.10697	0.0427832	0.999948	-3.73704	-2.02582
L2/3_IT	DIPK1B	-0.395503	3.02173	-2.12678	0.0427842	0.999948	-3.92158	-2.02581
L6b	UNC13C	0.462066	6.91346	2.11841	0.0428012	0.999948	-3.78655	2.02564
LAMP5_LHX6	RESF1	0.316256	5.67117	2.11759	0.0428059	0.999948	-4.26472	2.0256
VIP	VRK3	0.321497	3.93512	2.12557	0.0428076	0.999948	-3.88642	2.02558
Astrocyte	STRAP	0.450433	4.89875	2.11752	0.0428317	0.999948	-4.2812	2.02535
L2/3_IT	CLMP	-0.611138	3.53468	-2.13723	0.0428483	0.999948	-4.07545	-2.02519
Oligodendrocyte	ANKRD52	-0.522255	3.81041	-2.11321	0.04286	0.999948	-4.2304	-2.02507
L4_IT	DPYD	0.344603	8.51663	2.13761	0.0428646	0.999948	-3.7575	2.02503
L6_IT_CAR3	RAB11FIP4	-0.482665	6.12036	-2.12614	0.0428666	0.999948	-4.28738	-2.02501
VIP	NDUFA5	-0.316792	6.11686	-2.12707	0.0428728	0.999948	-3.90477	-2.02495
L2/3_IT	NEFM	-0.760069	6.03914	-2.14281	0.0428774	0.999948	-3.8785	-2.0249
Oligodendrocyte	TMEM126B	-0.366192	4.53595	-2.12117	0.04288	0.999948	-4.2245	-2.02488
Astrocyte	POLR2H	-0.4937	4.04014	-2.12488	0.0429064	0.999948	-4.22876	-2.02462
Oligodendrocyte	BRI3BP	-0.428864	4.4918	-2.12328	0.0429134	0.999948	-4.22066	-2.02455
L6_IT	LMTK3	0.359966	5.08489	2.12751	0.0429157	0.999948	-3.6889	2.02453
L5_IT	ANAPC13	-0.3713	3.4693	-2.12465	0.0429259	0.999948	-3.71231	-2.02443
PVALB_ChC	SGO1-AS1	-0.477521	6.21619	-2.11596	0.0429261	0.999948	-4.07116	-2.02443
L5_IT	LSM1	-0.420395	3.63815	-2.12592	0.0429297	0.999948	-3.71888	-2.02439
LAMP5	OAZ1	-0.504528	5.79546	-2.11459	0.0429396	0.999948	-3.7028	-2.0243
VIP	GABARAPL1	-0.377403	5.54005	-2.11767	0.0429417	0.999948	-3.90576	-2.02428
OPC	ELN	0.346801	3.96711	2.12366	0.042947	0.999948	-4.01896	2.02423
LAMP5	SLC6A6	0.327614	5.00357	2.11242	0.0429489	0.999948	-3.70779	2.02421
VIP	POMP	-0.312097	5.45103	-2.12328	0.0429535	0.999948	-3.89772	-2.02416
Astrocyte	PRDX3	-0.499355	3.95532	-2.11229	0.0429618	0.999948	-4.2436	-2.02408
VIP	TTLL3	0.303786	3.98014	2.12889	0.0429633	0.999948	-3.89429	2.02407
L5_IT	LINC01844	0.275619	3.25257	2.12704	0.0429637	0.999948	-3.75116	2.02406
OPC	PSMA4	-0.354603	4.54526	-2.11616	0.0429682	0.999948	-3.98496	-2.02402
L2/3_IT	AC008591-1	0.296854	6.20979	2.13334	0.0429878	0.999948	-3.93266	2.02383
L4_IT	C10orf88	0.274108	4.19842	2.13446	0.0429879	0.999948	-3.79556	2.02383
Oligodendrocyte	NTMT1	-0.456507	3.23993	-2.12862	0.0429894	0.999948	-4.20958	-2.02381
L2/3_IT	UNC13C	0.306169	7.80988	2.13695	0.042998	0.999948	-3.91629	2.02373
SST	PRKAA1	-0.244834	5.05827	-2.12922	0.0430256	0.999948	-4.00902	-2.02346
LAMP5	MLF2	-0.321975	4.86912	-2.11564	0.0430267	0.999948	-3.70692	-2.02345
VIP	CDKL5	-0.21563	7.30945	-2.11584	0.0430353	0.999948	-3.94337	-2.02337
LAMP5	FOXO1	-0.46682	6.24013	-2.11388	0.0430395	0.999948	-3.70197	-2.02333
L6b	TAOK3	-0.399939	7.04482	-2.11629	0.043052	0.999948	-3.82951	-2.02321
Microglia	NUP188	0.35673	4.86232	2.11501	0.0430567	0.999948	-4.10858	2.02316
L6b	PIK3C2G	0.466887	6.11207	2.12211	0.04307	0.999948	-3.76033	2.02303
OPC	CDR2	0.239305	5.00645	2.1202	0.0430852	0.999948	-4.00814	2.02288
L2/3_IT	SLC22A6	0.545491	2.04779	2.15265	0.0430888	0.999948	-3.92878	2.02285
L6b	ROS1	0.627434	6.30915	2.11137	0.0430926	0.999948	-3.87541	2.02281
L2/3_IT	AC015943-1	0.410276	5.50371	2.13884	0.0430959	0.999948	-3.93268	2.02278
PVALB	PALM2-AKAP2	0.320558	6.60679	2.12743	0.0430992	0.999948	-4.09705	2.02275
VIP	ATP6V1E1	-0.357268	5.68357	-2.12359	0.0431101	0.999948	-3.91884	-2.02264
L5_IT	THEM4	-0.250864	4.26007	-2.12151	0.0431159	0.999948	-3.72271	-2.02259
VIP	SNX3	-0.256708	6.26291	-2.11838	0.0431206	0.999948	-3.93964	-2.02254
SST	TJP2	-0.298979	4.05351	-2.1153	0.0431289	0.999948	-4.037	-2.02246
L6_IT_CAR3	AL591519-1	-0.511443	6.57064	-2.12179	0.0431373	0.999948	-4.32405	-2.02238
OPC	EPN1	-0.387451	3.36023	-2.11425	0.0431429	0.999948	-3.99864	-2.02232
VIP	LARP7	-0.258946	4.59212	-2.12456	0.0431467	0.999948	-3.89162	-2.02229
Oligodendrocyte	NEDD1	-0.342248	4.68426	-2.10316	0.0431687	0.999948	-4.21296	-2.02207
L2/3_IT	FN3KRP	-0.256124	2.99603	-2.13395	0.0431909	0.999948	-3.92299	-2.02186
OPC	WDR27	0.185487	6.00246	2.12056	0.0431984	0.999948	-4.01522	2.02179
L2/3_IT	NAPG	-0.234852	6.0382	-2.1301	0.0432106	0.999948	-3.92021	-2.02167
Microglia	ZNF782	-0.235048	6.18225	-2.11543	0.0432134	0.999948	-4.12491	-2.02164
L6b	FAM160A1	0.53552	6.9941	2.12123	0.0432244	0.999948	-3.79372	2.02154
LAMP5	SLC25A4	-0.399428	5.84107	-2.1097	0.0432331	0.999948	-3.71161	-2.02145
OPC	TUBB4A	-0.506952	4.50867	-2.11699	0.0432355	0.999948	-3.9704	-2.02143
LAMP5	C2orf27A	0.32439	5.19364	2.11325	0.0432446	0.999948	-3.70314	2.02134
PVALB	CYTOR	0.398699	4.73823	2.12566	0.0432461	0.999948	-4.0927	2.02132
L5_IT	DYNLT3	-0.478132	4.60214	-2.12427	0.0432624	0.999948	-3.70765	-2.02117
L4_IT	SLU7	-0.291476	5.57878	-2.12218	0.0432664	0.999948	-3.78488	-2.02113
L2/3_IT	KCNK3	0.26361	3.77704	2.12692	0.0432668	0.999948	-3.98094	2.02113
L2/3_IT	AL157769-1	-0.883941	1.36913	-2.13608	0.0432747	0.999948	-3.8881	-2.02105
L6_IT	ZHX2	0.414762	5.33812	2.11834	0.043277	0.999948	-3.70622	2.02103
L2/3_IT	RNF175	0.290187	6.58491	2.12829	0.0432787	0.999948	-3.93888	2.02101
L4_IT	PLPPR4	0.284918	7.97513	2.1271	0.0432984	0.999948	-3.7905	2.02082
SST	ZNF765	-0.347321	3.75577	-2.12746	0.0433075	0.999948	-3.99562	-2.02073
Astrocyte	NR1D1	0.540985	4.03731	2.154	0.043348	0.999948	-4.29256	2.02034
L6_IT	RCAN2	-0.456787	6.88468	-2.11849	0.0433487	0.999948	-3.72093	-2.02033
L2/3_IT	LINC02712	0.519709	1.88026	2.13875	0.0433532	0.999948	-3.99573	2.02029
L2/3_IT	STARD13	-0.453648	4.96751	-2.1289	0.0433569	0.999948	-3.93157	-2.02026
VIP	UTP25	-0.306621	3.8926	-2.11942	0.0433712	0.999948	-3.92993	-2.02012
L5/6_NP	KCTD16	0.586663	7.20255	2.127	0.0433765	0.999948	-4.26426	2.02007
Oligodendrocyte	INTS4	-0.41111	5.31147	-2.11509	0.0433925	0.999948	-4.24477	-2.01991
SST	SORCS2	-0.34881	5.8558	-2.11811	0.0434	0.999948	-4.03458	-2.01984
Microglia	SH2D3C	0.547541	4.66021	2.11736	0.0434101	0.999948	-4.15872	2.01974
SNCG	ADAMTS19	0.363837	7.25374	2.10962	0.0434289	0.999948	-4.26545	2.01956
L4_IT	ABCC3	-0.379664	4.05654	-2.12702	0.0434413	0.999948	-3.842	-2.01944
L5_IT	TMOD1	0.278624	4.10568	2.1389	0.0434467	0.999948	-3.70186	2.01939
L5_IT	TXNRD3	0.341596	3.87218	2.11821	0.0434493	0.999948	-3.73415	2.01936
L5/6_NP	RAD21	-0.367793	5.9533	-2.12939	0.0434553	0.999948	-4.29588	-2.01931
L5_IT	TAF13	-0.33204	4.34541	-2.12172	0.0434617	0.999948	-3.73314	-2.01925
OPC	FBXO32	-0.377925	4.20051	-2.12234	0.0434773	0.999948	-4.01355	-2.0191
L2/3_IT	AC079163-2	0.754912	1.85801	2.12316	0.0434782	0.999948	-3.89286	2.01909
L4_IT	SLC27A2	0.358421	2.99301	2.13252	0.0434803	0.999948	-3.81843	2.01907
Oligodendrocyte	AC136489-1	0.853309	3.63544	2.11006	0.0434846	0.999948	-4.2248	2.01903
OPC	CNTN6	-0.461528	5.37917	-2.12401	0.0434899	0.999948	-4.00158	-2.01897
L6_IT	THSD7B	-0.605393	5.79959	-2.11738	0.0435032	0.999948	-3.71334	-2.01885
OPC	PLEKHF2	-0.237823	3.97399	-2.11979	0.0435074	0.999948	-4.00799	-2.01881
Oligodendrocyte	AC004784-1	0.587398	3.63856	2.12202	0.0435226	0.999948	-4.22243	2.01866
L6_CT	TAF2	0.269638	6.15711	2.09666	0.0435267	0.999948	-4.24763	2.01862
VIP	SNCB	-0.295079	5.65675	-2.11363	0.0435287	0.999948	-3.92202	-2.0186
OPC	ATXN2L	0.206315	4.69255	2.11808	0.0435373	0.999948	-3.98151	2.01852
L5/6_NP	NIPSNAP2	-0.405316	5.92214	-2.12038	0.0435572	0.999948	-4.24613	-2.01833
PVALB_ChC	ITCH	0.295518	6.58283	2.10547	0.0435649	0.999948	-4.10567	2.01825
OPC	VASH1	-0.290779	4.93334	-2.11264	0.0435771	0.999948	-3.9641	-2.01814
PVALB_ChC	LINC00630	0.405169	5.7508	2.09884	0.0435867	0.999948	-4.11193	2.01804
Oligodendrocyte	USP31	-0.316331	6.63064	-2.15391	0.0435926	0.999948	-4.20724	-2.01799
L2/3_IT	GPATCH1	-0.228694	3.36188	-2.10284	0.0435935	0.999948	-3.99491	-2.01798
Microglia	BZW1	-0.532822	5.27771	-2.11728	0.0435951	0.999948	-4.12974	-2.01796
L4_IT	AC025048-2	-0.422431	3.22576	-2.10076	0.043604	0.999948	-3.82939	-2.01788
PVALB	SYT2	-0.699516	3.18811	-2.12093	0.0436138	0.999948	-4.13999	-2.01778
VIP	REL	0.331616	4.47013	2.10901	0.0436247	0.999948	-3.93394	2.01768
L6_IT_CAR3	ARL6IP5	-0.553703	6.18051	-2.11678	0.0436288	0.999948	-4.31343	-2.01764
L4_IT	AC016705-2	0.30532	3.5734	2.11671	0.0436308	0.999948	-3.78022	2.01762
L4_IT	CCDC59	-0.268383	5.58363	-2.11391	0.0436347	0.999948	-3.77437	-2.01758
VIP	PGAM1	-0.452466	5.07288	-2.1116	0.0436388	0.999948	-3.91204	-2.01754
SST	TLCD5	0.258418	3.53089	2.12112	0.0436396	0.999948	-4.01933	2.01754
L6b	BCL11B	-0.509865	6.30294	-2.1055	0.0436658	0.999948	-3.80676	-2.01729
OPC	DHX57	0.227228	5.30798	2.11312	0.0436691	0.999948	-3.99218	2.01725
L6_IT	HMGN3	-0.283291	5.685	-2.13734	0.0436741	0.999948	-3.6784	-2.01721
L2/3_IT	RSL24D1	-0.444912	5.05029	-2.11967	0.0436771	0.999948	-3.95024	-2.01718
VIP	CCDC148	0.361467	5.60221	2.11882	0.0436811	0.999948	-3.92194	2.01714
Oligodendrocyte	ZNF546	0.276125	4.78114	2.10552	0.0437324	0.999948	-4.22737	2.01665
L2/3_IT	IFI6	-0.692454	2.43925	-2.12602	0.0437339	0.999948	-3.91058	-2.01663
Astrocyte	PA2G4	-0.615053	4.57145	-2.102	0.0437379	0.999948	-4.28003	-2.01659
Astrocyte	RMI1	0.548884	4.23259	2.11497	0.0437428	0.999948	-4.24092	2.01655
VIP	AC008415-1	0.509835	4.06304	2.11267	0.0437443	0.999948	-3.91433	2.01653
VIP	AL391840-1	0.363384	4.93687	2.11771	0.0437739	0.999948	-3.93911	2.01625
L4_IT	LAMA4	0.410504	3.77019	2.12918	0.0437946	0.999948	-3.7761	2.01605
L5_IT	RUNX1T1	0.271899	8.36795	2.12085	0.0438023	0.999948	-3.72202	2.01598
VIP	KLHL15	-0.32195	3.62674	-2.11651	0.0438064	0.999948	-3.92063	-2.01594
L6_IT	PLXNC1	0.52269	4.88343	2.13126	0.0438093	0.999948	-3.68165	2.01591
L6_CT	AC138305-1	0.825262	5.83488	2.11175	0.0438265	0.999948	-4.27123	2.01575
PVALB	GID4	-0.267601	3.35033	-2.11985	0.0438281	0.999948	-4.08305	-2.01573
PAX6	TAX1BP1	-0.41225	7.28139	-2.12323	0.0438332	0.999948	-4.34599	-2.01568
L5_IT	ANKDD1A	-0.272528	4.66423	-2.1096	0.0438685	0.999948	-3.72682	-2.01534
L2/3_IT	PDLIM2	-0.604827	1.61029	-2.12763	0.0438832	0.999948	-3.90532	-2.0152
L5_IT	PTPRB	0.257382	6.69273	2.11373	0.0438849	0.999948	-3.74392	2.01519
L5_IT	NUDT5	0.245901	4.52563	2.11084	0.0438858	0.999948	-3.74301	2.01518
OPC	BIN1	-0.29643	3.97629	-2.11676	0.0438882	0.999948	-3.9883	-2.01516
L6_IT_CAR3	EPC2	0.424859	6.28198	2.10954	0.0438941	0.999948	-4.3264	2.0151
L6_CT	LMO4	0.407583	7.54809	2.0937	0.0439131	0.999948	-4.22493	2.01492
L4_IT	DPYS	0.502903	3.29227	2.12287	0.0439414	0.999948	-3.77388	2.01465
L2/3_IT	SLC25A17	-0.241454	4.16575	-2.1298	0.0439509	0.999948	-3.97909	-2.01456
L4_IT	SPAG6	0.245026	4.32106	2.12423	0.0439574	0.999948	-3.80811	2.0145
L6b	CASC15	0.374928	6.16923	2.09994	0.0439631	0.999948	-3.80751	2.01444
L2/3_IT	ONECUT2	0.432499	4.97389	2.13231	0.0439645	0.999948	-3.89019	2.01443
L2/3_IT	DEC1	-0.658938	2.58194	-2.12759	0.043965	0.999948	-3.88772	-2.01442
Microglia	CACYBP	-0.529299	5.06366	-2.10317	0.0439677	0.999948	-4.17644	-2.0144
VIP	INVS	0.225259	7.04446	2.12877	0.0439787	0.999948	-3.95389	2.01429
Microglia	RNLS	0.294778	6.32075	2.11218	0.0439809	0.999948	-4.14274	2.01427
Oligodendrocyte	DDX19B	-0.386685	3.93633	-2.10051	0.0439861	0.999948	-4.23686	-2.01422
SST	FAR2	-0.27044	7.10967	-2.12449	0.0439887	0.999948	-4.05051	-2.0142
PVALB	KHDC1	-0.211905	4.82959	-2.10658	0.0439932	0.999948	-4.06955	-2.01416
L2/3_IT	AC008119-1	-0.494868	1.64064	-2.09949	0.0439979	0.999948	-4.04462	-2.01411
Oligodendrocyte	HSDL2	-0.300628	4.87134	-2.11146	0.0440089	0.999948	-4.25901	-2.01401
Oligodendrocyte	LINC01505	-0.296735	8.14214	-2.11681	0.0440315	0.999948	-4.15468	-2.01379
Astrocyte	C1orf43	-0.300183	4.9696	-2.1455	0.0440437	0.999948	-4.26628	-2.01367
PVALB	RGS6	-0.456965	4.21004	-2.11161	0.0440464	0.999948	-4.03713	-2.01365
LAMP5	MRPS35	-0.310074	5.14731	-2.10123	0.0440497	0.999948	-3.72264	-2.01362
L2/3_IT	ZMIZ1-AS1	0.395594	4.4817	2.11473	0.0440511	0.999948	-3.95983	2.0136
Oligodendrocyte	PITHD1	-0.442756	4.53912	-2.10152	0.0440618	0.999948	-4.22496	-2.0135
LAMP5	SLC11A2	0.302001	5.35741	2.10528	0.0440655	0.999948	-3.715	2.01347
L2/3_IT	AL442067-3	0.341212	2.87604	2.12923	0.0440725	0.999948	-3.97815	2.0134
L4_IT	SEC22C	0.276049	4.70845	2.09767	0.0440743	0.999948	-3.82998	2.01338
OPC	NCOA4	-0.201837	4.86114	-2.10528	0.0440931	0.999948	-4.00652	-2.01321
L6b	LDB2	-0.361494	8.95837	-2.10497	0.0440944	0.999948	-3.83521	-2.01319
L4_IT	NR2F1	0.305117	6.09285	2.11708	0.0440949	0.999948	-3.8211	2.01319
Oligodendrocyte	ERGIC3	-0.406506	4.29401	-2.09315	0.044101	0.999948	-4.20969	-2.01313
L5/6_NP	CHD8	-0.337931	6.2283	-2.1072	0.0441034	0.999948	-4.20606	-2.01311
L2/3_IT	GALNT18	0.369002	7.96171	2.12347	0.0441062	0.999948	-3.94613	2.01308
Oligodendrocyte	AC105916-1	-0.475633	4.25821	-2.12497	0.0441181	0.999948	-4.2934	-2.01297
LAMP5_LHX6	COL4A1	-0.336065	6.88955	-2.1015	0.0441197	0.999948	-4.23865	-2.01295
Astrocyte	B9D1	-0.415216	4.41201	-2.10868	0.0441442	0.999948	-4.22549	-2.01272
LAMP5	COLGALT2	-0.329362	6.38034	-2.1039	0.044153	0.999948	-3.70759	-2.01264
L2/3_IT	AC097515-1	0.238416	3.93138	2.12747	0.0441532	0.999948	-3.96982	2.01263
L6b	OIP5-AS1	-0.525547	5.8112	-2.12651	0.044164	0.999948	-3.82987	-2.01253
L2/3_IT	TSHZ1	0.4257	4.97896	2.12486	0.0441717	0.999948	-3.90482	2.01246
PVALB	AC079296-1	0.385813	4.4164	2.1145	0.0442086	0.999948	-4.09289	2.01211
SST	SNCG	-0.461537	4.37272	-2.1144	0.0442252	0.999948	-4.03338	-2.01195
Oligodendrocyte	ALDH9A1	-0.515999	3.8147	-2.10497	0.0442677	0.999948	-4.19769	-2.01155
SST	AC077690-1	0.328647	4.50838	2.11953	0.0442722	0.999948	-3.95569	2.0115
Oligodendrocyte	MRPL18	-0.481815	4.27954	-2.10083	0.0442761	0.999948	-4.20326	-2.01147
L5/6_NP	TAOK3	-0.370724	6.71629	-2.10742	0.0442927	0.999948	-4.25742	-2.01131
PVALB_ChC	OAZ1	-0.474588	5.92151	-2.09659	0.0443046	0.999948	-4.11962	-2.0112
L6b	GAB2	0.27623	7.41867	2.10226	0.0443292	0.999948	-3.8242	2.01096
LAMP5	FKTN	0.27404	6.3301	2.08334	0.0443298	0.999948	-3.73495	2.01096
OPC	ANKMY1	0.266524	4.54284	2.10032	0.0443319	0.999948	-4.00087	2.01094
L4_IT	ADGRV1	0.364635	5.4393	2.12208	0.0443388	0.999948	-3.8276	2.01087
LAMP5	DRG1	-0.268314	4.90237	-2.10064	0.0443588	0.999948	-3.72139	-2.01068
SNCG	PLPP1	-0.402118	6.63973	-2.09886	0.0443691	0.999948	-4.29405	-2.01059
PVALB	RASSF8-AS1	-0.20602	5.29712	-2.10645	0.0443734	0.999948	-4.07592	-2.01055
L2/3_IT	AC019131-1	0.446473	1.77755	2.12503	0.044387	0.999948	-3.98368	2.01042
PVALB_ChC	TOMM7	-0.374033	5.43018	-2.09174	0.0443886	0.999948	-4.03169	-2.0104
PVALB	EIF5A2	-0.564394	3.70252	-2.1135	0.0443978	0.999948	-4.10092	-2.01032
LAMP5_LHX6	UBAP2	0.386736	6.14129	2.10345	0.0444129	0.999948	-4.24323	2.01017
OPC	KCNIP1	0.30029	8.74268	2.10991	0.0444155	0.999948	-4.04682	2.01015
LAMP5	SERP2	-0.373189	5.55634	-2.09136	0.0444162	0.999948	-3.72975	-2.01014
L5_IT	FBF1	0.312707	3.69247	2.11644	0.0444311	0.999948	-3.75736	2.01
L4_IT	TLE3	0.311409	4.96395	2.11135	0.0444328	0.999948	-3.82805	2.00998
L5_IT	AL024495-1	0.435556	5.37143	2.10886	0.0444407	0.999948	-3.75203	2.00991
VIP	BRK1	-0.378861	4.83631	-2.10807	0.0444421	0.999948	-3.891	-2.0099
OPC	PGAM1	-0.370964	4.1716	-2.10882	0.0444548	0.999948	-3.99659	-2.00978
L6b	KCNK2	0.532037	7.12267	2.10154	0.0444704	0.999948	-3.84112	2.00963
Astrocyte	UBE2D1	0.426593	4.67211	2.09769	0.0444819	0.999948	-4.2776	2.00952
OPC	KMT2D	0.260374	4.15468	2.12472	0.044482	0.999948	-3.97594	2.00952
L2/3_IT	SULF2	-0.634147	2.55293	-2.12659	0.0445184	0.999948	-3.98511	-2.00918
L6b	NPY1R	0.499263	6.63594	2.08044	0.0445453	0.999948	-3.87767	2.00892
PVALB	FKBP9	-0.327255	3.31359	-2.11328	0.0445461	0.999948	-4.11361	-2.00892
PVALB	LMO3	0.445551	5.70508	2.10653	0.0445499	0.999948	-4.07364	2.00888
PVALB	YME1L1	0.171388	6.32841	2.09864	0.0445578	0.999948	-4.10147	2.0088
Oligodendrocyte	FNTB	-0.366306	5.85123	-2.1064	0.0445679	0.999948	-4.25175	-2.00871
L2/3_IT	TAF12	-0.272515	3.27746	-2.12004	0.0445801	0.999948	-3.99521	-2.00859
L2/3_IT	LAPTM4B	0.40331	3.34475	2.12235	0.0445819	0.999948	-3.9279	2.00858
SST	PELP1	0.256244	4.45137	2.11221	0.0445905	0.999948	-4.00834	2.0085
OPC	PMS2	0.320597	3.70463	2.0881	0.0445909	0.999948	-3.99929	2.00849
L5_IT	ZNF805	0.38521	3.19253	2.10438	0.0445947	0.999948	-3.74301	2.00846
LAMP5_LHX6	DCAF7	0.330723	5.74526	2.08065	0.0446062	0.999948	-4.19583	2.00835
L6_CT	LIN7A	-0.405555	6.10828	-2.10097	0.0446108	0.999948	-4.28798	-2.00831
OPC	TPD52L2	0.239035	4.30621	2.11105	0.0446187	0.999948	-3.98606	2.00823
SNCG	STT3B	-0.356596	6.15879	-2.09335	0.0446234	0.999948	-4.28623	-2.00819
Astrocyte	PEX3	-0.340135	5.27222	-2.11465	0.0446322	0.999948	-4.2642	-2.0081
Oligodendrocyte	GXYLT2	-0.31198	5.74437	-2.10625	0.044654	0.999948	-4.22982	-2.0079
Oligodendrocyte	NAA20	-0.354406	4.65133	-2.10513	0.044657	0.999948	-4.211	-2.00787
L5_IT	ATP6V1G1	-0.444302	5.80864	-2.10056	0.0446655	0.999948	-3.75072	-2.00779
L5_IT	KLF9	-0.358462	5.66268	-2.10662	0.0446677	0.999948	-3.74686	-2.00777
Microglia	GAN	0.306596	4.948	2.09553	0.0446785	0.999948	-4.16605	2.00767
L4_IT	ATXN1	0.232467	9.45097	2.11335	0.0446941	0.999948	-3.7838	2.00752
SST	COPA	0.180154	6.14779	2.10344	0.0446976	0.999948	-4.02237	2.00749
LAMP5	ALMS1	-0.268556	6.44064	-2.08852	0.0447025	0.999948	-3.73311	-2.00744
VIP	EIF5	-0.311774	6.0652	-2.1064	0.0447057	0.999948	-3.92319	-2.00741
PVALB_ChC	P4HTM	-0.33596	5.60831	-2.0896	0.0447148	0.999948	-4.10046	-2.00733
L6_CT	AFF1	-0.593734	5.9072	-2.09962	0.0447526	0.999948	-4.32655	-2.00697
VIP	ACP1	-0.267082	4.93214	-2.09593	0.0447527	0.999948	-3.92297	-2.00697
LAMP5_LHX6	GAB2	0.429823	6.19833	2.1003	0.0448014	0.999948	-4.2708	2.00651
L5_IT	MPHOSPH6	-0.221511	5.56681	-2.08843	0.0448108	0.999948	-3.76142	-2.00643
OPC	DCAF7	0.19292	5.59774	2.10264	0.0448162	0.999948	-4.0012	2.00638
PVALB	FSTL5	0.468624	6.92119	2.10727	0.0448429	0.999948	-4.09512	2.00612
LAMP5	OPTN	-0.2756	5.70981	-2.09483	0.0448483	0.999948	-3.72992	-2.00607
L2/3_IT	AC007317-1	-0.389357	3.01135	-2.12102	0.0448787	0.999948	-3.95896	-2.00579
Oligodendrocyte	DCAF6	0.234614	6.95483	2.11224	0.0448885	0.999948	-4.18899	2.0057
L6_IT	ADAM11	-0.266114	4.85659	-2.09716	0.0449066	0.999948	-3.73232	-2.00553
L4_IT	TBC1D13	0.275706	3.17611	2.11352	0.0449076	0.999948	-3.80565	2.00552
L6_CT	HDAC9	0.578038	9.02119	2.08127	0.044941	0.999948	-4.23014	2.00521
PAX6	PPFIBP1	-0.517507	7.86873	-2.10376	0.0449542	0.999948	-4.35847	-2.00508
OPC	CDADC1	0.226171	4.43786	2.10403	0.0449565	0.999948	-3.99079	2.00506
Astrocyte	CATSPER2	-0.559635	4.40872	-2.09775	0.044977	0.999948	-4.31323	-2.00487
L6_IT_CAR3	ECPAS	0.369687	7.33846	2.10103	0.0449884	0.999948	-4.30795	2.00476
L4_IT	HS6ST3	-0.361209	8.402	-2.11696	0.0450043	0.999948	-3.79256	-2.00461
OPC	LINC02283	0.21719	6.18888	2.10144	0.0450141	0.999948	-4.03843	2.00452
L2/3_IT	LINC02795	-0.424376	2.59223	-2.10885	0.0450161	0.999948	-3.99348	-2.0045
Oligodendrocyte	KLHL9	-0.441362	4.35067	-2.08977	0.0450215	0.999948	-4.23823	-2.00445
SST	ZBTB16	-0.250058	6.81176	-2.10694	0.0450244	0.999948	-4.06205	-2.00443
PVALB	MIR34AHG	-0.55528	4.93621	-2.1019	0.0450294	0.999948	-4.20372	-2.00438
OPC	PPP1R10	-0.271895	5.79534	-2.10035	0.0450384	0.999948	-4.01062	-2.0043
LAMP5	KHDRBS1	-0.277091	6.412	-2.09422	0.0450394	0.999948	-3.72937	-2.00429
LAMP5	KCNB2	0.428124	7.28159	2.09961	0.045043	0.999948	-3.71977	2.00425
L4_IT	BHLHE40	-0.48922	3.39696	-2.11394	0.0450432	0.999948	-3.77895	-2.00425
PVALB	ARSK	-0.405095	3.26313	-2.09769	0.0450493	0.999948	-4.11427	-2.00419
Microglia	LMAN1	0.269238	5.77019	2.09544	0.0450625	0.999948	-4.14407	2.00407
LAMP5_LHX6	MATN2	-0.413146	5.56819	-2.09851	0.0451045	0.999948	-4.24068	-2.00368
L6b	SLC38A1	-0.34864	7.06573	-2.08516	0.0451329	0.999948	-3.83035	-2.00341
PVALB_ChC	ATL2	-0.260836	6.49767	-2.07274	0.0451447	0.999948	-4.0918	-2.0033
LAMP5_LHX6	NEBL	-0.356904	8.3547	-2.08779	0.0451458	0.999948	-4.2507	-2.00329
Microglia	AKAP6	-0.564585	5.31204	-2.09968	0.045148	0.999948	-4.15673	-2.00327
OPC	SLC40A1	-0.275574	3.8258	-2.09758	0.0451519	0.999948	-4.00053	-2.00324
VIP	DDX27	-0.264451	4.36182	-2.10068	0.0451629	0.999948	-3.88473	-2.00313
L5_IT	DUS1L	0.363712	3.40838	2.10849	0.045172	0.999948	-3.75473	2.00305
PVALB_ChC	HERPUD2	0.361422	6.21583	2.09011	0.0451839	0.999948	-4.1001	2.00294
Oligodendrocyte	CCDC174	-0.370996	4.41981	-2.09375	0.0451845	0.999948	-4.25746	-2.00293
L6_CT	RGS6	0.72926	6.38919	2.07872	0.0451896	0.999948	-4.27361	2.00289
Oligodendrocyte	ARHGAP22	-0.257691	7.69203	-2.10249	0.0451914	0.999948	-4.18509	-2.00287
Astrocyte	ITFG2	-0.380368	4.79558	-2.0983	0.0452017	0.999948	-4.24133	-2.00277
LAMP5	PTP4A2	-0.336252	5.339	-2.09025	0.0452226	0.999948	-3.73383	-2.00258
Oligodendrocyte	LGALS1	-0.985168	3.59835	-2.09652	0.0452263	0.999948	-4.23441	-2.00254
L2/3_IT	KDELR1	-0.388351	3.66283	-2.11152	0.0452263	0.999948	-3.97465	-2.00254
PAX6	PTPRJ	0.524662	7.9642	2.10661	0.045235	0.999948	-4.35552	2.00246
L4_IT	OTUD7B	-0.378283	4.1885	-2.11259	0.0452588	0.999948	-3.80613	-2.00224
L2/3_IT	SEPHS2	-0.464787	3.33946	-2.10017	0.0452602	0.999948	-3.97723	-2.00223
Microglia	ZBTB37	-0.275228	5.86179	-2.10291	0.0452642	0.999948	-4.1289	-2.00219
PVALB_ChC	RBM33	0.278872	6.93162	2.08014	0.0452718	0.999948	-4.11779	2.00212
OPC	MAD1L1	0.228649	5.09245	2.09196	0.0452749	0.999948	-4.00594	2.00209
L2/3_IT	AC009063-2	0.294889	1.85576	2.11747	0.0452782	0.999948	-4.11146	2.00206
PVALB	ARMCX3	-0.308592	6.03047	-2.10538	0.0452785	0.999948	-4.0781	-2.00206
L5_IT	TRMT44	0.265973	4.35525	2.09219	0.0452844	0.999948	-3.77295	2.002
L2/3_IT	TUBB4B	-0.503905	4.57643	-2.11169	0.0452869	0.999948	-3.97329	-2.00198
L2/3_IT	ZNF613	0.370221	1.86452	2.10603	0.0452923	0.999948	-4.00345	2.00193
VIP	ETFRF1	-0.266502	4.5391	-2.1047	0.0452986	0.999948	-3.91492	-2.00187
LAMP5	BMERB1	-0.29589	7.51746	-2.08186	0.0453115	0.999948	-3.74085	-2.00175
LAMP5	KCNH7	0.330728	8.27029	2.09089	0.0453319	0.999948	-3.73546	2.00156
LAMP5	SRP9	-0.354758	5.83586	-2.09024	0.0453374	0.999948	-3.7367	-2.00151
L5_IT	NRBP2	0.247152	4.35537	2.10998	0.0453418	0.999948	-3.76838	2.00147
L5_IT	TBC1D31	-0.300663	4.57262	-2.09388	0.0453451	0.999948	-3.76999	-2.00144
Oligodendrocyte	MCAM	0.414039	5.36573	2.10358	0.045348	0.999948	-4.20295	2.00141
Microglia	AK3	-0.433158	5.00666	-2.09905	0.0453588	0.999948	-4.10096	-2.00131
OPC	ABHD18	0.302793	5.42477	2.09367	0.0453789	0.999948	-4.01045	2.00112
L2/3_IT	C11orf95	0.341228	2.05953	2.11852	0.045389	0.999948	-4.00183	2.00103
VIP	TANGO6	0.314096	5.57079	2.09017	0.0453919	0.999948	-3.94555	2.001
LAMP5	RHOBTB1	-0.377068	5.1748	-2.09242	0.0453928	0.999948	-3.72335	-2.001
L6_IT_CAR3	RAF1	0.56606	5.79704	2.10125	0.0453929	0.999948	-4.29728	2.001
LAMP5	ATP5F1D	-0.383229	5.65695	-2.08785	0.0454003	0.999948	-3.74407	-2.00093
L6_IT	STAT4	0.591119	4.53748	2.10013	0.0454056	0.999948	-3.73834	2.00088
L5_IT	RXRG	0.341301	3.08287	2.10545	0.0454195	0.999948	-3.84179	2.00075
L2/3_IT	AC092058-1	-0.583746	1.51215	-2.10826	0.0454323	0.999948	-3.93179	-2.00063
L5_IT	TRAM2	0.490936	3.8957	2.1042	0.0454407	0.999948	-3.74254	2.00055
L5_IT	FAM110B	-0.222914	5.76528	-2.09856	0.0454476	0.999948	-3.77455	-2.00049
L5_IT	RTEL1	0.370457	3.36268	2.1006	0.0454605	0.999948	-3.76472	2.00037
L6_IT	RGS12	-0.576377	5.96878	-2.07509	0.0454774	0.999948	-3.74441	-2.00021
Oligodendrocyte	CCDC136	-0.496399	4.07098	-2.09005	0.0454781	0.999948	-4.24353	-2.00021
PVALB	EDC4	0.396661	3.13584	2.09836	0.0455028	0.999948	-4.07427	1.99998
PVALB_ChC	SPATA6	0.422914	5.54442	2.08185	0.0455175	0.999948	-4.1674	1.99984
Astrocyte	IP6K1	0.360042	5.57866	2.08344	0.0455201	0.999948	-4.2406	1.99982
Microglia	TM9SF4	0.275909	6.22982	2.09657	0.0455324	0.999948	-4.14331	1.9997
Astrocyte	DTWD1	0.288473	5.57036	2.09321	0.0455324	0.999948	-4.25301	1.9997
L2/3_IT	LAMA2	-0.675298	6.6999	-2.11613	0.0455559	0.999948	-3.95335	-1.99949
L4_IT	TEX30	-0.415299	3.971	-2.10131	0.0455607	0.999948	-3.85475	-1.99944
Oligodendrocyte	AC013287-1	-0.560294	3.80722	-2.08946	0.0455655	0.999948	-4.28915	-1.9994
LAMP5	SORCS3	0.466086	8.41541	2.08464	0.0455708	0.999948	-3.7403	1.99935
L2/3_IT	NEDD4L	0.217536	8.53794	2.09617	0.0455789	0.999948	-3.97886	1.99927
OPC	LINC02666	-0.338283	3.14227	-2.10208	0.0455845	0.999948	-3.95146	-1.99922
L6_CT	NEFM	-0.872374	6.29232	-2.08789	0.0456026	0.999948	-4.30756	-1.99905
SST	HPS3	0.247023	4.6698	2.08787	0.0456142	0.999948	-4.02249	1.99895
L4_IT	NECTIN1	0.317893	4.94214	2.10769	0.0456256	0.999948	-3.86523	1.99884
PAX6	PSD3	-0.65427	7.31483	-2.0911	0.0456261	0.999948	-4.35694	-1.99884
Astrocyte	ZDBF2	0.568979	4.38814	2.08989	0.0456314	0.999948	-4.29865	1.99879
LAMP5	MAP3K1	0.296916	5.54499	2.07827	0.0456498	0.999948	-3.74437	1.99862
VIP	TMEM267	-0.279238	4.65096	-2.07468	0.0456503	0.999948	-3.92339	-1.99861
L5/6_NP	GLB1	-0.613791	5.51697	-2.08553	0.0456593	0.999948	-4.25888	-1.99853
PVALB	CEP89	0.299671	4.35859	2.09853	0.0456645	0.999948	-4.09107	1.99848
Microglia	PIGF	0.297637	6.09947	2.08507	0.0456681	0.999948	-4.13277	1.99845
SST	MKRN2OS	-0.351356	3.43442	-2.10408	0.0456769	0.999948	-4.00094	-1.99837
L2/3_IT	TOP2B	0.211301	6.95231	2.10693	0.045691	0.999948	-3.97155	1.99824
Microglia	ZDHHC13	0.402706	4.92562	2.09169	0.0457001	0.999948	-4.16931	1.99815
L6_CT	AC060765-2	-0.576213	6.36954	-2.09288	0.0457094	0.999948	-4.27554	-1.99807
Microglia	HIST1H2BD	0.636321	4.9617	2.09677	0.0457104	0.999948	-4.22165	1.99806
LAMP5_LHX6	TBC1D12	0.395221	5.9994	2.07959	0.0457133	0.999948	-4.23447	1.99803
L4_IT	VSTM4	-0.4555	3.04414	-2.09899	0.0457183	0.999948	-3.83936	-1.99798
L6_IT	MAN1A1	-0.807864	4.55865	-2.09496	0.0457274	0.999948	-3.74873	-1.9979
VIP	TTC13	0.24634	6.14652	2.08476	0.0457329	0.999948	-3.94984	1.99785
L2/3_IT	HLF	-0.254802	6.64286	-2.10903	0.0457771	0.999948	-3.97383	-1.99744
PVALB	RPGRIP1L	0.21737	5.42364	2.0948	0.0457773	0.999948	-4.11876	1.99744
VIP	PPP1R1C	-0.299268	6.73104	-2.09317	0.0457919	0.999948	-3.95197	-1.99731
PVALB	MRPL39	0.308727	3.68468	2.10216	0.0457975	0.999948	-4.08101	1.99726
L2/3_IT	AL022151-1	0.374213	3.5232	2.11117	0.0457979	0.999948	-3.95058	1.99725
L6b	KIAA0825	0.396119	7.91181	2.08724	0.0457993	0.999948	-3.84545	1.99724
L5_IT	INA	-0.313166	5.1515	-2.09242	0.0458127	0.999948	-3.76086	-1.99712
VIP	PDCD5	-0.265202	5.55947	-2.09083	0.0458156	0.999948	-3.93592	-1.99709
L5_IT	ODF2	-0.248163	3.92384	-2.09686	0.0458196	0.999948	-3.7771	-1.99705
L4_IT	GOLPH3	-0.227875	5.77611	-2.10349	0.0458196	0.999948	-3.84293	-1.99705
VIP	GNL3L	-0.331926	3.5418	-2.08985	0.0458229	0.999948	-3.95064	-1.99702
L4_IT	GNG4	0.466795	4.67291	2.1128	0.0458305	0.999948	-3.85376	1.99695
OPC	USP42	0.245703	5.06635	2.09381	0.0458347	0.999948	-4.01504	1.99691
OPC	FAM184A	0.211122	6.63733	2.09932	0.0458447	0.999948	-4.02837	1.99682
LAMP5	GABARAPL1	-0.307894	5.56273	-2.08441	0.0458472	0.999948	-3.74338	-1.9968
VIP	KCTD9	0.37383	3.58067	2.09352	0.045851	0.999948	-3.99244	1.99676
SST	ZNF780B	0.204315	5.83577	2.09975	0.0458511	0.999948	-4.06853	1.99676
L5_IT	AL390755-1	0.427782	2.84227	2.10198	0.045852	0.999948	-3.76409	1.99675
L2/3_IT	NDRG1	-0.208147	5.29969	-2.09842	0.0458553	0.999948	-4.03339	-1.99672
PVALB_ChC	KIZ	-0.44778	5.80578	-2.07379	0.045894	0.999948	-4.14826	-1.99637
OPC	PDIA6	-0.284593	5.7613	-2.09629	0.0459099	0.999948	-4.00607	-1.99622
SST	RALGPS2	0.275573	7.5181	2.09772	0.0459237	0.999948	-4.07656	1.99609
PVALB	GAS5	-0.286024	4.93583	-2.10789	0.0459344	0.999948	-4.07641	-1.996
L2/3_IT	NPY1R	0.352338	6.40415	2.07919	0.0459491	0.999948	-4.01916	1.99586
L2/3_IT	FAM217A	0.310565	2.07388	2.10775	0.0459519	0.999948	-4.04446	1.99583
Astrocyte	AC018816-1	0.499924	3.96581	2.08406	0.0459592	0.999948	-4.25994	1.99577
L2/3_IT	MESD	-0.278434	4.24937	-2.10781	0.045961	0.999948	-3.98031	-1.99575
PVALB	ECI2	-0.359169	4.48501	-2.09646	0.0459725	0.999948	-4.1052	-1.99565
L4_IT	CARMIL1	0.217849	8.71731	2.10359	0.0459734	0.999948	-3.81846	1.99564
L6b	LARGE1	0.311896	9.62266	2.07833	0.045989	0.999948	-3.87027	1.99549
Oligodendrocyte	SEC61A1	-0.466965	4.06822	-2.09009	0.0460278	0.999948	-4.28743	-1.99514
PVALB_ChC	PRKX	0.367622	5.53556	2.07514	0.0460382	0.999948	-4.11229	1.99504
PAX6	SEPTIN7	-0.376625	8.20379	-2.10049	0.046041	0.999948	-4.36518	-1.99502
L2/3_IT	PDZD11	-0.448718	2.19691	-2.10422	0.0460476	0.999948	-3.99223	-1.99496
Oligodendrocyte	PTDSS2	-0.372566	4.49034	-2.07342	0.0460534	0.999948	-4.2389	-1.9949
L2/3_IT	GFRA2	-0.276945	4.82546	-2.10691	0.046059	0.999948	-4.01063	-1.99485
Oligodendrocyte	TEX10	0.353833	4.85981	2.087	0.046065	0.999948	-4.22945	1.9948
SST	C5orf30	-0.255496	4.69766	-2.09005	0.0460748	0.999948	-4.01505	-1.99471
VIP	AL008633-1	0.27589	7.02635	2.08962	0.0460824	0.999948	-3.99719	1.99464
L2/3_IT	FBXW9	-0.320916	1.4294	-2.10648	0.0460891	0.999948	-4.02954	-1.99458
LAMP5_LHX6	ABCC1	-0.356013	6.31617	-2.08646	0.0460936	0.999948	-4.22898	-1.99453
L6b	DLG2	0.339511	12.3941	2.08405	0.0460963	0.999948	-3.86531	1.99451
LAMP5_LHX6	FXR1	-0.288933	6.9546	-2.08355	0.046113	0.999948	-4.24161	-1.99436
PVALB	EPB41L4B	0.234732	6.18521	2.09458	0.0461168	0.999948	-4.10897	1.99432
SNCG	PLD3	0.265472	7.11568	2.08244	0.0461198	0.999948	-4.27795	1.9943
LAMP5_LHX6	TACC1	-0.311867	6.53924	-2.08243	0.0461364	0.999948	-4.22731	-1.99414
LAMP5_LHX6	KCNIP4	-0.449631	10.3306	-2.08729	0.0461412	0.999948	-4.25026	-1.9941
LAMP5	GFM2	0.297644	5.4154	2.07408	0.0461475	0.999948	-3.75145	1.99404
L5/6_NP	BMERB1	-0.322619	7.73532	-2.10586	0.0461527	0.999948	-4.26442	-1.99399
Oligodendrocyte	PPCDC	0.396303	5.31761	2.08035	0.04617	0.999948	-4.23383	1.99384
L6b	ZBTB44	0.399039	6.56458	2.08257	0.0461713	0.999948	-3.84856	1.99382
L6_CT	MTMR7	0.334632	6.52837	2.08849	0.0461884	0.999948	-4.25844	1.99367
PVALB	LINC01470	0.533858	4.90462	2.09593	0.0462001	0.999948	-4.08892	1.99356
L2/3_IT	CTXN2	-0.59695	1.79694	-2.101	0.0462028	0.999948	-3.96603	-1.99354
VIP	HIST1H4C	-0.499817	5.92504	-2.08287	0.0462035	0.999948	-3.93323	-1.99353
VIP	SNRK	-0.186895	7.43842	-2.09105	0.0462055	0.999948	-3.96642	-1.99351
LAMP5	PPA1	-0.392766	6.32528	-2.08054	0.0462187	0.999948	-3.75148	-1.99339
PVALB	AP4B1	0.294804	3.55397	2.0719	0.046239	0.999948	-4.09247	1.99321
L5/6_NP	AMBRA1	-0.396736	6.5308	-2.07789	0.0462417	0.999948	-4.23595	-1.99318
PAX6	TSPAN7	-0.400719	7.91061	-2.09878	0.0462438	0.999948	-4.35581	-1.99316
L4_IT	GIPC1	-0.233623	4.45628	-2.0994	0.0462549	0.999948	-3.87279	-1.99306
Microglia	D2HGDH	0.398693	5.01299	2.0794	0.0462595	0.999948	-4.14441	1.99302
L2/3_IT	NCK2	-0.213766	5.73445	-2.10125	0.04627	0.999948	-4.00471	-1.99292
L2/3_IT	NWD2	0.197916	8.21719	2.10406	0.0462841	0.999948	-3.98842	1.99279
LAMP5_LHX6	NOL4	0.348389	7.20383	2.07371	0.0462881	0.999948	-4.2489	1.99276
Astrocyte	FZD6	0.455111	4.66252	2.08741	0.0462962	0.999948	-4.27586	1.99268
Astrocyte	POLH	0.574202	3.83923	2.08164	0.0463041	0.999948	-4.27567	1.99261
PVALB	MSL3	-0.388204	3.33039	-2.09533	0.0463065	0.999948	-4.07127	-1.99259
VIP	FIBP	-0.342077	3.61559	-2.08648	0.0463193	0.999948	-3.8949	-1.99247
L2/3_IT	SNTG1	-0.271215	10.2647	-2.1012	0.0463333	0.999948	-3.97778	-1.99234
VIP	MTPN	-0.238039	5.85259	-2.08843	0.046359	0.999948	-3.93076	-1.99211
VIP	TNRC18	0.238797	6.45117	2.08494	0.046378	0.999948	-3.97525	1.99194
Oligodendrocyte	RSL1D1	-0.515869	3.88648	-2.08362	0.046382	0.999948	-4.23539	-1.9919
Oligodendrocyte	C3orf38	0.270863	5.54774	2.0893	0.0463845	0.999948	-4.24179	1.99188
PVALB	FKBP1A	-0.237449	4.67416	-2.09106	0.046386	0.999948	-4.10384	-1.99186
OPC	GOLGA2	-0.225627	4.72156	-2.08398	0.0463876	0.999948	-4.00938	-1.99185
L5_IT	NDST3	0.305689	7.48847	2.09026	0.0463986	0.999948	-3.76914	1.99175
L6_IT	AL359232-1	0.383817	4.73007	2.08684	0.0464024	0.999948	-3.7509	1.99171
L2/3_IT	RIPK1	0.260855	4.8637	2.10145	0.046413	0.999948	-4.00032	1.99162
L4_IT	SCPEP1	0.31133	4.40063	2.10099	0.0464172	0.999948	-3.85003	1.99158
L6b	TBC1D32	0.339225	7.8649	2.0779	0.0464224	0.999948	-3.86867	1.99153
L2/3_IT	MRPS36	-0.279509	4.34049	-2.09532	0.0464227	0.999948	-3.99276	-1.99153
Astrocyte	SPHK2	-0.532922	4.31112	-2.07669	0.0464357	0.999948	-4.26395	-1.99141
PVALB	ATP6V1G2	-0.399891	5.01278	-2.0904	0.046444	0.999948	-4.09127	-1.99134
VIP	CES2	0.384393	3.81162	2.08792	0.0464687	0.999948	-3.90321	1.99111
Astrocyte	TP53BP1	0.296604	6.40974	2.07962	0.046489	0.999948	-4.24332	1.99093
Oligodendrocyte	PPP1R13B	0.404093	4.7784	2.07804	0.0465213	0.999948	-4.22525	1.99063
OPC	PCBP1	-0.349519	4.10087	-2.07929	0.0465224	0.999948	-3.99957	-1.99062
OPC	CAMLG	-0.337092	4.99209	-2.07682	0.0465323	0.999948	-4.01577	-1.99053
L2/3_IT	CCDC92	-0.227343	6.31213	-2.09759	0.0465446	0.999948	-3.96692	-1.99042
VIP	RSKR	0.356465	3.70916	2.08316	0.0465487	0.999948	-3.94715	1.99038
L5_IT	BTG3	0.412176	3.09363	2.08915	0.0465576	0.999948	-3.80687	1.9903
L5_IT	HSCB	-0.3072	3.16431	-2.07869	0.0465842	0.999948	-3.79332	-1.99006
L6b	GABRA1	-0.330404	8.01087	-2.0802	0.0466063	0.999948	-3.84584	-1.98986
L5_IT	OIP5-AS1	-0.336686	6.55558	-2.09089	0.0466104	0.999948	-3.76504	-1.98982
L2/3_IT	AC103758-1	0.54263	1.28566	2.10174	0.0466249	0.999948	-3.99736	1.98969
L6b	EIF4G2	-0.398042	5.86946	-2.07675	0.0466265	0.999948	-3.84645	-1.98968
Astrocyte	USP6NL	-0.325562	5.98595	-2.08468	0.0466543	0.999948	-4.25244	-1.98943
OPC	DNAJB12	-0.238505	3.96655	-2.08109	0.0466546	0.999948	-3.9999	-1.98942
LAMP5_LHX6	GNAI1	0.300737	6.89138	2.08607	0.0466593	0.999948	-4.22981	1.98938
Oligodendrocyte	EIF3I	-0.39416	3.6848	-2.08469	0.0466653	0.999948	-4.21282	-1.98933
OPC	TWF1	-0.263721	4.25458	-2.08565	0.0466663	0.999948	-3.99512	-1.98932
Oligodendrocyte	ATG14	0.225298	5.80394	2.08484	0.0466724	0.999948	-4.22937	1.98926
LAMP5_LHX6	CGGBP1	-0.49641	5.55491	-2.08378	0.0466739	0.999948	-4.19624	-1.98925
L6_IT	B9D1	0.352531	4.46071	2.07178	0.0466837	0.999948	-3.76047	1.98916
L6_CT	TTC28	0.392755	7.03786	2.07336	0.0466924	0.999948	-4.28119	1.98908
L4_IT	KDSR	0.314305	4.55436	2.09522	0.0467311	0.999948	-3.83657	1.98873
L5/6_NP	ZEB1	-0.425398	7.46588	-2.0972	0.0467361	0.999948	-4.2735	-1.98868
L6_CT	SETX	-0.300918	6.47368	-2.09196	0.0467402	0.999948	-4.27369	-1.98865
Astrocyte	SMARCC2	-0.314052	4.91918	-2.0761	0.0467421	0.999948	-4.27449	-1.98863
Microglia	ATP10D	0.239235	7.30098	2.08408	0.0467437	0.999948	-4.16589	1.98862
PVALB	SELENOK	-0.37604	4.38327	-2.08062	0.046746	0.999948	-4.0391	-1.98859
L6_IT_CAR3	ZNF804A	0.430526	9.5948	2.0845	0.0467472	0.999948	-4.29978	1.98858
L4_IT	ZFPM2	-0.309267	8.08438	-2.08555	0.0467512	0.999948	-3.84398	-1.98855
Oligodendrocyte	NOL7	-0.420414	5.12896	-2.08555	0.046761	0.999948	-4.23255	-1.98846
L6_CT	ATF7IP	0.393892	6.05982	2.07672	0.0467733	0.999948	-4.27842	1.98835
SST	SEMA4B	0.242705	4.52944	2.08684	0.0467796	0.999948	-4.04889	1.98829
VIP	CWC15	-0.334516	4.87047	-2.08608	0.0467806	0.999948	-3.92185	-1.98828
VIP	MFSD6	-0.189946	5.91078	-2.07502	0.0467842	0.999948	-3.95105	-1.98825
L4_IT	ZNF585A	-0.28992	4.65531	-2.10051	0.0468052	0.999948	-3.83602	-1.98806
Astrocyte	TMEM220	0.467085	4.74688	2.07456	0.0468085	0.999948	-4.29877	1.98803
PVALB_ChC	EPHA7	0.338674	6.97492	2.06942	0.0468197	0.999948	-4.13116	1.98793
PAX6	TPST1	0.441246	7.55997	2.0846	0.0468222	0.999948	-4.36874	1.9879
LAMP5_LHX6	TMTC1	0.494923	6.6924	2.0706	0.0468264	0.999948	-4.25966	1.98787
L2/3_IT	AL139383-1	-0.411496	2.88214	-2.10061	0.0468435	0.999948	-3.99597	-1.98771
Oligodendrocyte	CSMD2	0.364659	7.01862	2.08735	0.0468546	0.999948	-4.21128	1.98761
L6_CT	UNC5C	-0.668355	7.08376	-2.08282	0.0468567	0.999948	-4.3255	-1.98759
Oligodendrocyte	DNAH6	0.431561	3.6637	2.08119	0.0468681	0.999948	-4.2502	1.98749
PVALB	SLC35E2B	0.270746	4.42319	2.08408	0.0468766	0.999948	-4.11541	1.98741
L6_CT	GPR176	-0.44781	6.2397	-2.07982	0.0468804	0.999948	-4.27392	-1.98738
L2/3_IT	AC024145-1	-0.43213	2.81443	-2.10111	0.0468951	0.999948	-4.05855	-1.98725
L2/3_IT	POU3F1	-0.436248	3.3207	-2.09108	0.0469056	0.999948	-4.03662	-1.98715
PVALB_ChC	RAB14	-0.396076	6.41248	-2.0683	0.0469078	0.999948	-4.14652	-1.98713
Oligodendrocyte	THRB	-0.749236	4.93707	-2.08059	0.0469095	0.999948	-4.24721	-1.98712
Astrocyte	CAMLG	-0.41686	4.7818	-2.06947	0.0469266	0.999948	-4.27897	-1.98696
VIP	LINC00884	0.39911	4.87309	2.08069	0.0469336	0.999948	-3.97143	1.9869
LAMP5	EEF1G	-0.329443	5.05453	-2.07534	0.0469352	0.999948	-3.7756	-1.98688
L6_IT	FAM126A	-0.432625	4.49413	-2.08265	0.0469355	0.999948	-3.75873	-1.98688
Astrocyte	C11orf80	0.41271	4.49855	2.07683	0.0469392	0.999948	-4.27894	1.98685
OPC	FAM181B	-0.431391	4.81945	-2.08109	0.0469502	0.999948	-4.03278	-1.98675
L6_IT_CAR3	OTUD7A	0.286766	8.89911	2.07825	0.0469542	0.999948	-4.31207	1.98671
L2/3_IT	GALNT1	-0.236387	6.60509	-2.09145	0.0469574	0.999948	-4.00635	-1.98668
L6_CT	ITGB1	-0.484055	5.5536	-2.06854	0.046971	0.999948	-4.30033	-1.98656
Oligodendrocyte	OPTN	-0.432818	5.14847	-2.08439	0.0469803	0.999948	-4.25571	-1.98648
L6_IT	LUZP1	-0.335076	6.30257	-2.05971	0.0469841	0.999948	-3.76603	-1.98644
VIP	MMD2	0.517817	4.15505	2.0869	0.046993	0.999948	-3.93236	1.98636
L5_IT	LIG4	-0.296845	4.31489	-2.08515	0.0470153	0.999948	-3.79259	-1.98616
L4_IT	LY6H	0.474329	5.51914	2.07876	0.0470243	0.999948	-3.8746	1.98608
L4_IT	ZFYVE27	0.220777	4.90247	2.09229	0.0470384	0.999948	-3.86454	1.98595
Oligodendrocyte	ZNF727	-0.908158	3.7492	-2.08961	0.0470478	0.999948	-4.35578	-1.98587
OPC	GPR156	0.44081	3.22049	2.08725	0.0470835	0.999948	-4.02118	1.98555
PVALB_ChC	KCNH7	-0.287428	9.06338	-2.06979	0.047088	0.999948	-4.1518	-1.98551
L6b	CNTN6	0.519259	6.05005	2.08296	0.0471157	0.999948	-3.83084	1.98526
L5_IT	RORB-AS1	0.277836	5.09991	2.08617	0.04712	0.999948	-3.7805	1.98522
Oligodendrocyte	ZNF106	-0.435718	5.41082	-2.06705	0.047148	0.999948	-4.24303	-1.98497
L2/3_IT	KIAA2012-AS1	0.337435	2.36723	2.09628	0.0471505	0.999948	-4.06519	1.98495
L5/6_NP	TARSL2	-0.356299	5.881	-2.07964	0.047161	0.999948	-4.26016	-1.98485
VIP	HNRNPM	-0.217357	6.29486	-2.07903	0.047164	0.999948	-3.94555	-1.98482
PVALB	CMTM8	0.332232	6.38433	2.07954	0.0471846	0.999948	-4.11093	1.98464
PVALB	SLC3A2	-0.206933	5.05128	-2.11032	0.0471873	0.999948	-4.08865	-1.98461
LAMP5	PAG1	-0.293221	6.60356	-2.07106	0.0471966	0.999948	-3.7641	-1.98453
Oligodendrocyte	FBXL3	-0.348483	5.51588	-2.08588	0.0471986	0.999948	-4.25035	-1.98451
L2/3_IT	HNRNPF	-0.214914	3.81889	-2.09258	0.0471991	0.999948	-4.01377	-1.98451
LAMP5_LHX6	SORCS2	-0.369479	5.83076	-2.07165	0.0472028	0.999948	-4.22159	-1.98448
Oligodendrocyte	PLEKHG3	0.232149	6.96771	2.08373	0.0472127	0.999948	-4.2086	1.98439
PVALB	CIPC	-0.377714	4.35765	-2.08181	0.0472184	0.999948	-4.12891	-1.98434
L2/3_IT	GSTT2B	0.650354	1.61593	2.09577	0.0472241	0.999948	-3.99783	1.98428
L2/3_IT	NRG4	0.367488	3.77787	2.09673	0.047232	0.999948	-3.99157	1.98421
L5_IT	NR1H2	-0.359441	3.22659	-2.07917	0.0472348	0.999948	-3.80167	-1.98419
L2/3_IT	ZNF689	-0.346432	1.68617	-2.08494	0.0472524	0.999948	-4.04962	-1.98403
Astrocyte	PKIA-AS1	-0.551132	3.87625	-2.06512	0.0472549	0.999948	-4.27245	-1.98401
L5_IT	ZNF317	-0.376659	3.29705	-2.06042	0.0472915	0.999948	-3.81168	-1.98368
L2/3_IT	USP45	-0.219016	4.90148	-2.09145	0.0473051	0.999948	-3.96196	-1.98356
SST	PEX1	0.218683	5.55999	2.0788	0.0473055	0.999948	-4.05234	1.98355
L4_IT	GSN	-0.349075	3.13246	-2.08004	0.0473231	0.999948	-3.84505	-1.9834
L2/3_IT	KCNMB2	-0.314786	8.95485	-2.09334	0.0473283	0.999948	-3.99698	-1.98335
PVALB_ChC	UBN2	-0.276497	6.75742	-2.05991	0.0473406	0.999948	-4.13381	-1.98324
L4_IT	C2orf42	-0.367953	3.48248	-2.07955	0.0473487	0.999948	-3.87179	-1.98317
VIP	MAP1LC3B	-0.32117	6.26523	-2.07598	0.0473605	0.999948	-3.98495	-1.98306
Astrocyte	POLR2J3	0.317454	6.66144	2.06455	0.0473686	0.999948	-4.27826	1.98299
L2/3_IT	HDGFL2	-0.326587	4.10745	-2.08748	0.0473693	0.999948	-4.01408	-1.98298
L4_IT	CACHD1	0.385605	4.82994	2.08075	0.0473735	0.999948	-3.86239	1.98295
Microglia	RBIS	-0.352625	5.34531	-2.07686	0.0473907	0.999948	-4.12099	-1.98279
VIP	ARHGAP20	0.177557	7.58239	2.07334	0.0473992	0.999948	-3.98788	1.98272
Oligodendrocyte	DHX33	-0.363776	3.88786	-2.07451	0.0474079	0.999948	-4.24853	-1.98264
L6b	EML6	0.399591	7.48236	2.0685	0.0474094	0.999948	-3.886	1.98262
L6_IT_CAR3	PPP1CB	-0.4306	6.31556	-2.07359	0.0474113	0.999948	-4.33293	-1.98261
L5_IT	PTK7	0.454365	4.69401	2.08247	0.0474125	0.999948	-3.80806	1.9826
VIP	AC109466-1	0.541045	5.68471	2.08327	0.0474197	0.999948	-3.91374	1.98253
Oligodendrocyte	ZCRB1	-0.339946	5.09794	-2.07736	0.0474203	0.999948	-4.2143	-1.98253
L6_IT	MAML3	-0.486669	6.1285	-2.07483	0.0474278	0.999948	-3.76262	-1.98246
OPC	LRFN5	0.49735	8.86176	2.06691	0.0474359	0.999948	-4.05432	1.98239
VIP	PFDN4	-0.27355	4.55199	-2.07035	0.047457	0.999948	-3.92766	-1.9822
Microglia	CPSF2	0.218496	5.96032	2.05679	0.0474583	0.999948	-4.14324	1.98219
VIP	ZBTB10	-0.260084	4.33249	-2.07685	0.047459	0.999948	-3.95588	-1.98218
L5_IT	SLITRK3	-0.249303	4.30954	-2.08379	0.047485	0.999948	-3.78183	-1.98195
Oligodendrocyte	CCDC117	-0.475637	3.96111	-2.07328	0.0474957	0.999948	-4.27891	-1.98185
L2/3_IT	TMEM151A	-0.500255	2.8032	-2.07746	0.0474977	0.999948	-4.04805	-1.98183
Astrocyte	PABPC1	-0.286258	5.82538	-2.07393	0.0475033	0.999948	-4.28151	-1.98178
L5_IT	ARPC5	-0.355765	5.52181	-2.08118	0.0475037	0.999948	-3.80002	-1.98178
LAMP5	ZBTB38	-0.225935	6.66702	-2.06576	0.047504	0.999948	-3.76697	-1.98178
L2/3_IT	AL355838-1	-0.566055	4.59071	-2.09098	0.0475306	0.999948	-4.07523	-1.98154
Oligodendrocyte	URB1	-0.381903	4.89434	-2.07457	0.0475327	0.999948	-4.2609	-1.98152
PVALB	TRIR	-0.254776	4.20939	-2.08046	0.0475498	0.999948	-4.04603	-1.98137
L6_IT	ZEB1	-0.504638	7.78636	-2.07403	0.0475574	0.999948	-3.75844	-1.9813
L5_IT	TCEAL9	-0.378214	4.0507	-2.07125	0.0475616	0.999948	-3.79597	-1.98126
L5_IT	HMGN4	-0.398427	3.58145	-2.08705	0.047569	0.999948	-3.78964	-1.9812
L2/3_IT	ZNF804A	0.370192	8.36708	2.09121	0.0475758	0.999948	-4.00881	1.98114
OPC	STK10	0.25927	5.44279	2.07176	0.0475767	0.999948	-4.0105	1.98113
OPC	KPNA3	0.212096	6.54492	2.07136	0.0475809	0.999948	-4.03554	1.98109
PAX6	BEX1	-0.707873	6.63978	-2.08885	0.0475823	0.999948	-4.34518	-1.98108
L2/3_IT	ZNF525	0.349805	1.84206	2.09503	0.0475882	0.999948	-4.02413	1.98103
SST	SNED1	0.371304	6.01935	2.08062	0.0475896	0.999948	-4.05159	1.98102
Astrocyte	ZRANB1	0.278895	5.87705	2.06799	0.0475966	0.999948	-4.26915	1.98095
L4_IT	RBM14	-0.302764	4.68944	-2.07915	0.0476498	0.999948	-3.87508	-1.98048
LAMP5_LHX6	EEF1A1	-0.390868	7.41726	-2.06485	0.0476608	0.999948	-4.22676	-1.98038
L6_IT_CAR3	BEND6	0.427096	5.97634	2.08175	0.047675	0.999948	-4.29979	1.98025
LAMP5_LHX6	CADM3	0.411308	5.80696	2.05949	0.0476914	0.999948	-4.21407	1.98011
Microglia	CUTC	0.250786	5.11469	2.05493	0.047693	0.999948	-4.136	1.98009
L6_CT	FBXO3	0.360539	5.67339	2.05759	0.0476933	0.999948	-4.27517	1.98009
PVALB_ChC	PKD1	0.343825	6.13661	2.05276	0.0476939	0.999948	-4.13281	1.98009
VIP	RGS22	0.399935	3.49262	2.06919	0.0477043	0.999948	-4.01171	1.97999
PVALB	FNDC5	-0.312345	4.81248	-2.08001	0.0477053	0.999948	-4.0693	-1.97998
Oligodendrocyte	FAM171A1	-0.295961	7.22158	-2.07634	0.0477104	0.999948	-4.21524	-1.97994
L6_IT	PPARG	0.487509	4.59584	2.07488	0.0477201	0.999948	-3.76112	1.97985
PVALB	AC090825-1	0.495133	4.48104	2.07504	0.0477409	0.999948	-4.1558	1.97967
L2/3_IT	ANKRD13A	-0.262029	3.31225	-2.08859	0.0477414	0.999948	-4.00762	-1.97966
L2/3_IT	AC097468-2	0.308916	1.71518	2.09033	0.0477453	0.999948	-4.04336	1.97963
L5/6_NP	RDX	-0.56171	5.65932	-2.07812	0.0477462	0.999948	-4.24219	-1.97962
L6_IT	NAA16	-0.281979	5.9632	-2.07552	0.0477569	0.999948	-3.76212	-1.97953
L6b	PDP1	-0.42166	6.23976	-2.06999	0.0477641	0.999948	-3.86449	-1.97946
OPC	ZNF607	-0.320102	3.45617	-2.06451	0.0477665	0.999948	-4.05211	-1.97944
L2/3_IT	STMP1	-0.29741	3.80058	-2.08841	0.0477707	0.999948	-4.01509	-1.9794
VIP	UFD1	-0.24608	3.95987	-2.06481	0.0477724	0.999948	-3.93794	-1.97939
PVALB	SNHG31	0.497403	3.5005	2.07518	0.0477787	0.999948	-4.12394	1.97933
PVALB	ZNF782	0.227346	6.19311	2.07196	0.0477968	0.999948	-4.13316	1.97917
OPC	PDIA4	-0.302028	3.42581	-2.07707	0.0478095	0.999948	-3.98669	-1.97906
OPC	ARL8A	-0.322254	4.15285	-2.06541	0.0478203	0.999948	-3.98903	-1.97896
PVALB_ChC	ITPR2	-0.677773	5.65084	-2.06008	0.0478213	0.999948	-4.25097	-1.97895
L4_IT	ZNF790	-0.224878	4.10658	-2.07028	0.0478303	0.999948	-3.89029	-1.97887
LAMP5	VPS53	-0.27674	7.26943	-2.06333	0.0478304	0.999948	-3.76939	-1.97887
OPC	GOLGA7	-0.268048	4.36451	-2.07474	0.0478464	0.999948	-4.01867	-1.97873
L2/3_IT	ELF1	0.309799	2.82135	2.15856	0.047849	0.999948	-3.90659	1.97871
PVALB_ChC	NDUFV1	-0.365353	6.16625	-2.05886	0.0478552	0.999948	-4.12262	-1.97865
Microglia	LRRC4C	-0.739516	5.54585	-2.07522	0.0478605	0.999948	-4.18401	-1.97861
L6_IT	CHP1	0.412973	4.55781	2.0678	0.0478611	0.999948	-3.77093	1.9786
SNCG	LNX1	0.392146	6.09889	2.06548	0.047872	0.999948	-4.31149	1.9785
SST	PKN2-AS1	-0.544442	5.56627	-2.06544	0.0478741	0.999948	-4.05663	-1.97848
VIP	COL26A1	0.274027	5.31095	2.07339	0.0478947	0.999948	-3.94932	1.9783
L6_IT	MIR4500HG	0.368041	7.06869	2.07268	0.0479031	0.999948	-3.76434	1.97823
Astrocyte	PIK3R4	-0.301428	4.96533	-2.06037	0.0479059	0.999948	-4.3067	-1.9782
Astrocyte	BSN	0.44581	4.47664	2.06512	0.0479066	0.999948	-4.25353	1.9782
OPC	RRAGC	0.302104	3.56067	2.07699	0.0479066	0.999948	-4.0146	1.9782
L2/3_IT	SLC22A23	0.246032	6.65117	2.08612	0.0479502	0.999948	-4.02534	1.97781
VIP	TTC17	0.201705	7.63792	2.06787	0.0479646	0.999948	-3.9857	1.97768
L4_IT	SDHD	0.343976	3.8871	2.06801	0.0479678	0.999948	-3.87487	1.97765
L2/3_IT	GIGYF1	0.223451	4.01325	2.07159	0.0479693	0.999948	-4.05284	1.97764
LAMP5	ANKMY2	-0.293632	5.51862	-2.06723	0.0479718	0.999948	-3.76376	-1.97762
L2/3_IT	RTN2	-0.270538	3.7642	-2.08119	0.047979	0.999948	-4.03057	-1.97755
L4_IT	MATK	-0.288751	4.2027	-2.06247	0.0480105	0.999948	-3.89673	-1.97728
L6_IT	BCL2L13	0.311765	5.52749	2.05156	0.0480244	0.999948	-3.78161	1.97715
SST	EIF2B5	0.322781	3.57865	2.06374	0.0480273	0.999948	-4.03344	1.97713
Oligodendrocyte	MTX3	0.339137	4.69433	2.05099	0.0480682	0.999948	-4.22236	1.97676
SST	PSPH	-0.324441	3.46719	-2.08139	0.048075	0.999948	-4.03747	-1.9767
L4_IT	CNTN6	-0.630504	3.8465	-2.08278	0.0480793	0.999948	-3.81922	-1.97667
L4_IT	DKK3	0.314615	5.31962	2.0805	0.0480943	0.999948	-3.8574	1.97653
SST	SCUBE2	-0.332099	4.89803	-2.05153	0.0481061	0.999948	-4.0214	-1.97643
VIP	SMIM26	-0.345052	3.98516	-2.07336	0.048123	0.999948	-3.90976	-1.97628
Oligodendrocyte	DISC1	0.267637	7.52066	2.06967	0.0481355	0.999948	-4.19638	1.97617
L6_IT	RNASEH2B	-0.373294	5.10834	-2.05008	0.048143	0.999948	-3.78081	-1.9761
VIP	CES4A	0.315023	4.66286	2.07143	0.0481544	0.999948	-3.94301	1.976
L4_IT	LINC01725	0.312421	7.54799	2.06544	0.0481556	0.999948	-3.86334	1.97599
L4_IT	IFIT3	-0.431028	3.04775	-2.08267	0.0481634	0.999948	-3.90765	-1.97592
L4_IT	SLC22A9	0.406452	5.01834	2.07019	0.0481775	0.999948	-3.8726	1.9758
OPC	FBRSL1	0.275409	4.71376	2.07134	0.0481864	0.999948	-4.03318	1.97572
Microglia	RPAP2	0.247109	6.75939	2.06745	0.0481895	0.999948	-4.16494	1.97569
LAMP5	AL589740-1	0.48119	5.85322	2.05695	0.0481969	0.999948	-3.80034	1.97563
VIP	PAPOLG	-0.245476	5.06924	-2.05035	0.0481986	0.999948	-3.96503	-1.97561
OPC	LINC00342	0.242113	6.5385	2.06925	0.0482002	0.999948	-4.04103	1.9756
PVALB	UPRT	-0.266837	4.09112	-2.06125	0.0482163	0.999948	-4.1232	-1.97546
L2/3_IT	PABPC4	-0.234122	3.31475	-2.13131	0.0482252	0.999948	-3.94359	-1.97538
L4_IT	Z94721-1	0.48738	4.13904	2.08602	0.0482263	0.999948	-3.83567	1.97537
VIP	EML1	-0.192227	5.66807	-2.06253	0.0482384	0.999948	-3.95363	-1.97526
L5_IT	ZNF808	-0.269651	3.38111	-2.0689	0.0482667	0.999948	-3.7949	-1.97501
L4_IT	GCNT4	-0.404951	4.5847	-2.0702	0.0482689	0.999948	-3.82944	-1.97499
L6_IT_CAR3	FBXL2	0.366716	7.59249	2.06834	0.048275	0.999948	-4.31721	1.97494
L2/3_IT	EPB41L4B	0.289558	7.23039	2.06911	0.0482758	0.999948	-4.03627	1.97493
SST	FAM89A	-0.323949	5.69292	-2.08206	0.048303	0.999948	-4.01886	-1.97469
L2/3_IT	MYOM2	0.280111	4.54321	2.08457	0.0483129	0.999948	-4.01052	1.97461
L4_IT	NCDN	-0.34044	5.83429	-2.06502	0.0483141	0.999948	-3.85815	-1.9746
PVALB_ChC	FAM228B	0.335573	5.9587	2.05715	0.0483146	0.999948	-4.14025	1.97459
L2/3_IT	LINC02698	0.735278	1.41198	2.08409	0.0483531	0.999948	-4.0485	1.97425
Oligodendrocyte	SLC2A12	0.63467	4.10077	2.06352	0.0483647	0.999948	-4.30171	1.97415
Oligodendrocyte	LZTFL1	0.453252	3.71456	2.0688	0.0483661	0.999948	-4.25735	1.97414
L5_IT	IST1	-0.232335	5.11329	-2.07515	0.0483712	0.999948	-3.7972	-1.97409
SNCG	ROBO2	-0.424894	11.6252	-2.06537	0.0483882	0.999948	-4.31482	-1.97394
OPC	BRI3	-0.257361	4.84203	-2.06648	0.0483883	0.999948	-4.01244	-1.97394
L6_CT	SEMA4D	-0.377586	6.01762	-2.06442	0.0483923	0.999948	-4.30694	-1.97391
LAMP5	ZNF331	-0.307783	5.65544	-2.05273	0.0483928	0.999948	-3.78114	-1.9739
L4_IT	RIT2	-0.383263	6.65626	-2.08078	0.0484008	0.999948	-3.86532	-1.97383
Oligodendrocyte	SFMBT2	-0.451328	6.64053	-2.0759	0.0484088	0.999948	-4.24701	-1.97376
L2/3_IT	AL158090-1	0.525588	1.95663	2.08072	0.0484146	0.999948	-4.03053	1.97371
LAMP5_LHX6	BSCL2	-0.39595	5.93017	-2.05623	0.0484172	0.999948	-4.19265	-1.97369
PVALB	USP54	0.228134	5.70173	2.06916	0.0484404	0.999948	-4.1399	1.97348
L5_IT	GNA11	0.463909	3.67538	2.06998	0.0484411	0.999948	-3.78764	1.97348
PVALB	RNASEH1	-0.345564	4.04432	-2.07373	0.0484443	0.999948	-4.07965	-1.97345
L6_IT	USP37	-0.24629	5.52588	-2.05907	0.0484531	0.999948	-3.78217	-1.97337
PVALB_ChC	GARNL3	0.297731	7.07143	2.05547	0.0484654	0.999948	-4.13528	1.97326
VIP	SNHG8	-0.399209	3.87	-2.06059	0.0484824	0.999948	-3.91048	-1.97312
SST	LRRC9	0.458345	3.50142	2.07235	0.0484843	0.999948	-4.09773	1.9731
VIP	PPID	-0.341659	5.03963	-2.0656	0.0484954	0.999948	-3.98158	-1.973
Oligodendrocyte	C11orf74	-0.462567	4.35255	-2.06095	0.048506	0.999948	-4.24425	-1.97291
L2/3_IT	PHF2	0.222415	4.21756	2.0708	0.0485133	0.999948	-4.04027	1.97284
Astrocyte	SRP54	0.255711	6.05985	2.05583	0.0485288	0.999948	-4.29373	1.97271
Astrocyte	GPR158	-0.717422	5.40025	-2.05769	0.0485322	0.999948	-4.22429	-1.97268
OPC	UTP4	0.388261	3.74177	2.06667	0.0485323	0.999948	-4.02031	1.97268
OPC	PABPC4	-0.352081	3.78178	-2.06471	0.0485429	0.999948	-4.06058	-1.97258
L5_IT	P2RY14	-0.392146	4.34027	-2.07829	0.0485536	0.999948	-3.82994	-1.97249
L6_IT	KIAA1324	0.272107	6.01436	2.06265	0.048557	0.999948	-3.78213	1.97246
VIP	SEPSECS	0.310014	3.629	2.06265	0.0485627	0.999948	-4.01892	1.97241
L4_IT	PTPRK	-0.305118	8.97838	-2.07534	0.048573	0.999948	-3.86069	-1.97232
Astrocyte	FAM118B	-0.311342	5.15707	-2.06318	0.0485835	0.999948	-4.23777	-1.97223
L4_IT	DNAH6	-0.436585	6.55209	-2.06731	0.048586	0.999948	-3.87068	-1.97221
SST	ZRANB2-AS2	0.262361	5.40444	2.0647	0.0486362	0.999948	-4.06148	1.97177
LAMP5	HRH2	0.274459	5.73229	2.05583	0.0486363	0.999948	-3.78897	1.97177
LAMP5	ITGB5	-0.315901	6.00764	-2.05699	0.0486436	0.999948	-3.78164	-1.9717
L6_CT	FRAS1	-0.286737	8.83203	-2.06683	0.0486487	0.999948	-4.25941	-1.97166
LAMP5_LHX6	LPIN2	-0.331766	6.49234	-2.05504	0.0486555	0.999948	-4.21843	-1.9716
OPC	GAS5	-0.340751	4.58187	-2.0823	0.0486794	0.999948	-4.01451	-1.97139
L2/3_IT	FDFT1	-0.270692	4.83591	-2.0789	0.0486828	0.999948	-4.0363	-1.97136
L5_IT	ZNF737	0.246406	5.3847	2.05816	0.0486929	0.999948	-3.81818	1.97127
L5/6_NP	CHST11	-0.455433	6.40295	-2.05509	0.0487019	0.999948	-4.22086	-1.97119
L5_IT	SEMA5B	0.665844	2.72348	2.06777	0.0487095	0.999948	-3.80207	1.97113
PVALB_ChC	MED13	0.278223	6.82265	2.0521	0.048732	0.999948	-4.15201	1.97093
VIP	UNC13C	-0.380254	7.95458	-2.06552	0.0487493	0.999948	-3.99993	-1.97078
SST	RABL3	0.358895	3.29591	2.06908	0.048751	0.999948	-4.08686	1.97076
L4_IT	MLLT11	-0.398771	6.08728	-2.07078	0.0487589	0.999948	-3.8641	-1.97069
VIP	VSTM2A-OT1	0.328293	5.33099	2.07133	0.0487821	0.999948	-3.9676	1.97049
L4_IT	TFPT	0.555945	3.40325	2.07836	0.0487841	0.999948	-3.89288	1.97047
OPC	DCBLD1	-0.346143	3.75755	-2.06886	0.0487853	0.999948	-4.02712	-1.97046
OPC	HEPN1	-0.51225	3.92452	-2.05593	0.0487865	0.999948	-4.0087	-1.97045
PVALB	STARD4-AS1	-0.284436	4.98364	-2.0602	0.0487938	0.999948	-4.05974	-1.97039
L4_IT	STX5	-0.314645	3.91906	-2.05059	0.0487944	0.999948	-3.91591	-1.97038
LAMP5_LHX6	AC007368-1	0.39873	7.80429	2.05953	0.0488056	0.999948	-4.23285	1.97029
L2/3_IT	ADAMTS19-AS1	0.405684	2.78225	2.07266	0.0488091	0.999948	-4.03382	1.97026
L2/3_IT	AL392086-3	-0.366466	2.62476	-2.07857	0.0488092	0.999948	-4.06278	-1.97025
PVALB	CLTB	-0.306106	5.38909	-2.07365	0.0488102	0.999948	-4.11716	-1.97025
VIP	LMO4	-0.354251	5.62826	-2.06133	0.0488122	0.999948	-3.93232	-1.97023
L6_CT	GLB1	0.463951	5.49293	2.04489	0.0488151	0.999948	-4.29541	1.9702
L5_IT	DNER	0.26992	6.4356	2.06797	0.0488367	0.999948	-3.80461	1.97001
Astrocyte	NOL11	0.527152	3.89153	2.04876	0.0488621	0.999948	-4.27955	1.96979
L2/3_IT	ASXL3	0.259587	8.16671	2.07217	0.0488646	0.999948	-4.02956	1.96977
L6b	DPYD	0.377546	9.46371	2.05621	0.0488876	0.999948	-3.89167	1.96957
L6_IT_CAR3	RBX1	-0.451517	6.03218	-2.0595	0.0488878	0.999948	-4.29795	-1.96957
L4_IT	REXO1	0.399455	3.22919	2.07775	0.0488914	0.999948	-3.88877	1.96954
L6b	UCHL3	-0.39228	5.88794	-2.0467	0.0489093	0.999948	-3.86235	-1.96938
VIP	AL136298-1	-0.329451	4.13215	-2.0635	0.0489198	0.999948	-3.90747	-1.96929
L6_IT	PCSK2	-0.264571	9.02388	-2.05887	0.0489208	0.999948	-3.78038	-1.96928
L2/3_IT	SNX15	-0.292878	2.27027	-2.07818	0.0489243	0.999948	-4.0499	-1.96925
Oligodendrocyte	HSD17B7	-0.446492	4.63941	-2.06841	0.0489253	0.999948	-4.28204	-1.96924
LAMP5_LHX6	CDH12	0.816445	5.30547	2.04925	0.0489466	0.999948	-4.24346	1.96906
PVALB_ChC	NEAT1	-0.43521	9.21749	-2.05216	0.0489511	0.999948	-4.18484	-1.96902
OPC	ADI1	-0.3494	3.70673	-2.06123	0.0489519	0.999948	-4.03051	-1.96901
LAMP5	ARF4	-0.352333	4.95489	-2.05632	0.0489566	0.999948	-3.78576	-1.96897
SNCG	SLC35F1	0.368204	9.16574	2.05793	0.0489579	0.999948	-4.32331	1.96896
VIP	ZNF32	-0.382574	3.96924	-2.05156	0.0489759	0.999948	-3.92763	-1.9688
PVALB_ChC	SULT4A1	0.353429	5.78171	2.05191	0.0489795	0.999948	-4.1437	1.96877
OPC	ZSWIM9	0.372151	3.19542	2.06288	0.0489798	0.999948	-4.03146	1.96877
L4_IT	RPUSD3	0.312251	3.56496	2.06405	0.0489805	0.999948	-3.93795	1.96876
OPC	UTP11	-0.322029	3.53696	-2.06134	0.0489853	0.999948	-4.02853	-1.96872
Astrocyte	PRKAR1B	0.396185	4.50695	2.05905	0.0489966	0.999948	-4.25453	1.96862
L2/3_IT	CDR1	-0.901959	1.42021	-2.0799	0.0489986	0.999948	-3.97097	-1.9686
Oligodendrocyte	PACS2	-0.214674	7.53463	-2.06494	0.049	0.999948	-4.21629	-1.96859
L2/3_IT	RAD51C	-0.247272	4.68994	-2.07727	0.0490002	0.999948	-4.02697	-1.96859
LAMP5_LHX6	LRRFIP1	-0.241058	7.85619	-2.04847	0.0490168	0.999948	-4.25093	-1.96845
Microglia	EXOSC8	0.398895	4.72804	2.04249	0.0490258	0.999948	-4.12745	1.96837
PVALB	METTL26	-0.286455	3.78608	-2.09891	0.0490336	0.999948	-4.0407	-1.9683
L6_IT	GRAMD4	0.32325	5.01258	2.05356	0.0490435	0.999948	-3.79328	1.96821
SST	DSTYK	0.201483	5.49319	2.05322	0.0490585	0.999948	-4.05054	1.96808
SST	RNF112	0.302767	3.24691	2.06178	0.0490701	0.999948	-4.03597	1.96798
L6_IT	CEP192	-0.212391	6.53162	-2.05379	0.0490711	0.999948	-3.78953	-1.96797
L2/3_IT	AC133550-3	0.298459	1.58784	2.07627	0.0490866	0.999948	-4.11898	1.96784
L5/6_NP	DIP2C	-0.332792	8.34851	-2.05128	0.0490898	0.999948	-4.25477	-1.96781
L5/6_NP	GALNT2	-0.456061	5.93151	-2.04935	0.0491011	0.999948	-4.2322	-1.96771
OPC	MAPK14	0.217655	6.112	2.05838	0.0491027	0.999948	-4.04444	1.9677
L2/3_IT	AC009229-2	0.581421	1.28198	2.07372	0.0491199	0.999948	-4.05375	1.96755
VIP	NRIP3	-0.234894	6.15625	-2.05066	0.0491445	0.999948	-3.99208	-1.96734
OPC	VPS28	-0.365951	4.0253	-2.05545	0.0491526	0.999948	-3.98715	-1.96727
Astrocyte	SCFD2	-0.280536	7.03824	-2.05793	0.0491733	0.999948	-4.22552	-1.96709
VIP	MINAR1	0.314327	3.9912	2.0623	0.0491735	0.999948	-3.96803	1.96708
L4_IT	USP45	-0.274897	5.13813	-2.0629	0.0492167	0.999948	-3.85928	-1.96671
L5_IT	AL512662-2	0.481015	4.7595	2.04388	0.0492216	0.999948	-3.82184	1.96667
L2/3_IT	AF165147-1	0.287384	4.33561	2.0659	0.0492304	0.999948	-4.00603	1.96659
L2/3_IT	CD83	-0.347271	2.56314	-2.07343	0.0492324	0.999948	-4.08101	-1.96657
LAMP5_LHX6	KDM2A	0.290765	6.53563	2.06519	0.0492415	0.999948	-4.25687	1.96649
Microglia	SLC33A1	-0.302551	5.64619	-2.06437	0.0492476	0.999948	-4.15099	-1.96644
L2/3_IT	MLLT11	-0.435136	6.09881	-2.06143	0.049254	0.999948	-4.04143	-1.96639
L2/3_IT	AC004946-1	0.745547	1.6611	2.07497	0.0492701	0.999948	-4.02927	1.96625
SNCG	CCP110	-0.446939	5.91493	-2.06189	0.0492753	0.999948	-4.29833	-1.9662
LAMP5	VAMP2	-0.531737	7.46216	-2.04732	0.0492864	0.999948	-3.79452	-1.96611
OPC	PSMC5	-0.318834	4.0485	-2.05014	0.0493043	0.999948	-4.02055	-1.96595
VIP	CCT6A	-0.299428	5.6105	-2.05901	0.0493441	0.999948	-3.94769	-1.96561
Oligodendrocyte	ZNF66	0.411712	4.29866	2.06414	0.0493468	0.999948	-4.2485	1.96558
L4_IT	TMEM179B	0.328146	3.25771	2.0551	0.0493604	0.999948	-3.91963	1.96547
Oligodendrocyte	PACRG-AS3	-0.334871	5.90691	-2.07108	0.0493692	0.999948	-4.19936	-1.96539
L6_IT	EID1	-0.412375	5.87271	-2.05668	0.0493764	0.999948	-3.79193	-1.96533
L6b	CHPT1	0.294269	6.77144	2.05152	0.0493806	0.999948	-3.86198	1.96529
LAMP5_LHX6	COX7A2	-0.501386	5.72159	-2.05181	0.0493824	0.999948	-4.187	-1.96528
Astrocyte	RIPOR1	-0.457937	4.03947	-2.05151	0.0493893	0.999948	-4.27462	-1.96522
L2/3_IT	ZSCAN2	0.259637	1.74277	2.07117	0.049392	0.999948	-4.07008	1.96519
L2/3_IT	CHCHD4	-0.374979	1.46188	-2.08847	0.0493977	0.999948	-4.04941	-1.96514
L6_IT	MORC3	-0.273057	5.60438	-2.04331	0.0494081	0.999948	-3.79337	-1.96505
L2/3_IT	DACH2	-0.612115	3.2152	-2.07886	0.0494242	0.999948	-3.89711	-1.96491
VIP	DDX3X	-0.265517	5.99498	-2.05909	0.0494253	0.999948	-3.97201	-1.9649
L5/6_NP	OSBP2	-0.405137	7.06073	-2.07051	0.0494435	0.999948	-4.26083	-1.96475
L4_IT	C1QL3	-0.478763	4.11979	-2.06987	0.0494482	0.999948	-3.89327	-1.96471
VIP	BFAR	0.249345	4.36563	2.03696	0.0494929	0.999948	-3.96691	1.96432
VIP	CA11	-0.343694	4.04959	-2.05594	0.0495061	0.999948	-3.94728	-1.96421
L6_IT	SLC9A9	-0.71324	4.67232	-2.05455	0.0495066	0.999948	-3.79398	-1.9642
OPC	SYT14	0.199134	7.62536	2.05557	0.0495096	0.999948	-4.08282	1.96418
OPC	SOX8	-0.355607	5.58566	-2.0468	0.0495125	0.999948	-4.05378	-1.96415
SST	ALDH7A1	0.235691	5.57598	2.06234	0.0495149	0.999948	-4.05559	1.96413
PVALB	CEP135	0.386641	3.45359	2.06154	0.0495199	0.999948	-4.13616	1.96409
VIP	SMIM10L1	-0.362482	3.6733	-2.05769	0.0495204	0.999948	-3.92918	-1.96408
L6_CT	PLXNA4	-0.442092	7.19908	-2.04659	0.0495243	0.999948	-4.26094	-1.96405
L5_IT	LRP8	0.237515	4.94235	2.0547	0.0495387	0.999948	-3.83892	1.96393
L6_CT	GUCY1B1	0.294693	6.54431	2.04266	0.0495431	0.999948	-4.28644	1.96389
SST	DOCK9	-0.188757	7.94074	-2.06265	0.0495476	0.999948	-4.10604	-1.96385
Microglia	COPS7B	-0.423105	4.96587	-2.05575	0.0495537	0.999948	-4.16196	-1.9638
PVALB	ANKRD55	0.42537	5.29092	2.05722	0.0495556	0.999948	-4.11151	1.96378
Astrocyte	ATP5PF	-0.468839	6.17284	-2.04683	0.0495608	0.999948	-4.27443	-1.96374
Astrocyte	VDAC3	-0.342968	5.80868	-2.04368	0.0495707	0.999948	-4.3019	-1.96365
L4_IT	RGS6	-0.361092	9.08304	-2.0656	0.0495776	0.999948	-3.87572	-1.96359
L4_IT	ACAD9	-0.268841	4.4723	-2.07523	0.0495787	0.999948	-3.8829	-1.96358
SST	MIR193BHG	-0.401735	3.55037	-2.04941	0.0495849	0.999948	-4.04722	-1.96353
LAMP5	CCDC85A	0.257978	9.29299	2.04512	0.0495859	0.999948	-3.79863	1.96352
LAMP5	TMEM41B	-0.254594	6.30599	-2.04688	0.0495946	0.999948	-3.79386	-1.96344
L6_CT	AC011246-1	-0.872229	7.47917	-2.06047	0.0495981	0.999948	-4.34602	-1.96341
L5_IT	C3orf33	0.220402	4.46848	2.0509	0.0496086	0.999948	-3.83963	1.96332
L2/3_IT	MEIS2	0.390092	8.2912	2.07102	0.0496213	0.999948	-4.04369	1.96321
L2/3_IT	BOLA3-AS1	-0.357312	2.19254	-2.06398	0.0496242	0.999948	-4.05382	-1.96319
L6_CT	ZDHHC23	0.414619	5.43582	2.05364	0.0496284	0.999948	-4.286	1.96315
SST	ETS1	-0.447516	4.27	-2.06301	0.0496374	0.999948	-4.0459	-1.96308
OPC	ATP5F1D	-0.488417	5.10455	-2.05136	0.0496383	0.999948	-4.03489	-1.96307
OPC	ZNF92	-0.245172	4.6073	-2.05816	0.0496461	0.999948	-4.02656	-1.963
L2/3_IT	SERTAD4	-0.45073	2.88126	-2.06281	0.0496634	0.999948	-4.0414	-1.96285
PVALB	ENTPD6	0.271178	4.45572	2.04538	0.0496648	0.999948	-4.1173	1.96284
L6b	BOD1L1	-0.341717	6.58104	-2.04102	0.0496719	0.999948	-3.92308	-1.96278
Astrocyte	MED14	0.307325	5.9618	2.04463	0.0496787	0.999948	-4.28761	1.96272
OPC	AC004784-1	-0.299582	3.96166	-2.05762	0.0496857	0.999948	-4.04179	-1.96266
LAMP5_LHX6	SH3GL2	-0.303585	7.17231	-2.04929	0.0496938	0.999948	-4.23937	-1.96259
L2/3_IT	PPP1R1A	-0.388367	3.6281	-2.05768	0.0497064	0.999948	-4.06502	-1.96248
L5/6_NP	SLC7A14	0.376611	6.20393	2.05687	0.0497098	0.999948	-4.28364	1.96245
L6_IT	STX7	-0.248957	6.46989	-2.0521	0.049714	0.999948	-3.79393	-1.96242
SST	CCDC186	0.17196	6.4632	2.05786	0.0497347	0.999948	-4.08411	1.96224
Microglia	LUC7L2	0.248562	7.24387	2.06278	0.0497361	0.999948	-4.16142	1.96223
PVALB	C9orf72	0.237763	5.92229	2.05843	0.0497552	0.999948	-4.13874	1.96206
Microglia	DGKA	0.421944	5.35163	2.05289	0.049759	0.999948	-4.19853	1.96203
L2/3_IT	AC138150-1	0.222002	3.38596	2.06178	0.0497621	0.999948	-4.05466	1.962
OPC	FAM118B	0.240041	4.62213	2.05607	0.0498032	0.999948	-4.02993	1.96165
L2/3_IT	FBLN7	-0.305295	5.00943	-2.07048	0.0498166	0.999948	-4.04302	-1.96154
SST	SP110	-0.314693	4.05899	-2.06354	0.0498251	0.999948	-4.01942	-1.96146
L2/3_IT	RINL	-0.447343	1.48765	-2.0684	0.049831	0.999948	-4.04828	-1.96141
SST	FXR2	-0.304776	3.9571	-2.04716	0.0498539	0.999948	-4.0519	-1.96122
LAMP5	PKNOX1	-0.252736	5.02185	-2.04936	0.0498575	0.999948	-3.78927	-1.96118
Oligodendrocyte	FHOD3	0.466735	3.75699	2.0575	0.0498585	0.999948	-4.19983	1.96118
L2/3_IT	TMEM9B-AS1	0.47768	1.30767	2.0669	0.049862	0.999948	-4.07705	1.96115
L4_IT	EIF1AX	-0.344828	6.5573	-2.05202	0.04987	0.999948	-3.89033	-1.96108
L5_IT	TSHZ2	0.502186	7.59414	2.05341	0.0498757	0.999948	-3.81379	1.96103
PVALB	STAT5B	0.269713	5.79381	2.05266	0.0498777	0.999948	-4.12995	1.96101
Astrocyte	RNLS	0.325678	5.64956	2.04079	0.0498778	0.999948	-4.31413	1.96101
Oligodendrocyte	ERG28	-0.445954	3.68123	-2.05083	0.0498934	0.999948	-4.22141	-1.96088
PVALB_ChC	CDYL	0.337986	5.73114	2.03758	0.0499076	0.999948	-4.13889	1.96076
L6_CT	MEGF9	-0.311169	6.78163	-2.04417	0.049932	0.999948	-4.27902	-1.96055
L4_IT	SELENON	0.379157	3.22098	2.03712	0.049955	0.999948	-3.93761	1.96035
PVALB	ZNF562	0.270677	4.92549	2.05424	0.0499836	0.999948	-4.11404	1.9601
PVALB	GLCE	0.242697	4.84104	2.05589	0.0499968	0.999948	-4.1071	1.95999
Microglia	SNU13	-0.314164	4.7812	-2.04505	0.0499976	0.999948	-4.1468	-1.95998
L2/3_IT	NUMA1	0.250137	4.93008	2.06628	0.0500007	0.999948	-4.0588	1.95996
L5_IT	TCEAL8	-0.391824	4.15862	-2.04682	0.0500069	0.999948	-3.83108	-1.9599
Astrocyte	ABCB8	0.41052	4.25956	2.04758	0.0500314	0.999948	-4.25946	1.9597
SST	PRPF38B	0.206269	5.12071	2.05637	0.0500333	0.999948	-4.06406	1.95968
VIP	CPOX	-0.332738	3.75173	-2.05188	0.0500443	0.999948	-3.97187	-1.95959
OPC	SUPT4H1	-0.560589	2.86801	-2.05002	0.0500819	0.999948	-4.02787	-1.95926
Oligodendrocyte	WDR91	0.329475	4.12628	2.0503	0.0500838	0.999948	-4.26647	1.95925
L2/3_IT	SEMA4F	0.223091	4.74223	2.0582	0.050089	0.999948	-4.07272	1.9592
PVALB	ZNF18	0.37024	3.22739	2.05699	0.0501001	0.999948	-4.12549	1.95911
Astrocyte	NTNG2	0.368671	5.18088	2.04918	0.0501057	0.999948	-4.26636	1.95906
Microglia	TGS1	0.330487	5.363	2.04016	0.0501137	0.999948	-4.17794	1.95899
L4_IT	GRIK5	-0.232909	5.42948	-2.08016	0.0501559	0.999948	-3.88159	-1.95863
L5/6_NP	NKTR	-0.282539	7.38115	-2.0483	0.0501626	0.999948	-4.26	-1.95857
VIP	BZW1	-0.291915	5.64602	-2.05139	0.0501629	0.999948	-3.96577	-1.95857
Oligodendrocyte	TMOD2	-0.349995	6.45135	-2.04753	0.0501639	0.999948	-4.24312	-1.95856
VIP	SPATA13	0.369976	4.48598	2.0331	0.0501673	0.999948	-3.99809	1.95854
L2/3_IT	EPHA10	0.244935	4.98967	2.07468	0.0501698	0.999948	-4.08154	1.95851
LAMP5_LHX6	STRADA	0.394295	5.61047	2.03901	0.0502042	0.999948	-4.24975	1.95822
OPC	POU6F2	-0.475681	5.90286	-2.05311	0.0502106	0.999948	-4.11921	-1.95817
OPC	ZNF26	0.297617	4.71526	2.0472	0.0502136	0.999948	-4.03761	1.95814
L4_IT	CALB1	0.375882	4.09919	2.04664	0.0502241	0.999948	-3.94096	1.95805
Astrocyte	OSTC	-0.400695	4.07752	-2.04054	0.0502361	0.999948	-4.28384	-1.95795
VIP	LINC00923	0.240876	7.09595	2.05719	0.0502666	0.999948	-3.99728	1.95769
PVALB	TMEM246	-0.295566	5.18238	-2.04719	0.0502683	0.999948	-4.10041	-1.95767
SST	LGALS1	-0.370294	4.107	-2.05452	0.050271	0.999948	-4.02414	-1.95765
OPC	LINC01965	0.256117	7.42627	2.05254	0.0502742	0.999948	-4.06073	1.95762
OPC	UBA52	-0.427561	5.15826	-2.04082	0.0502822	0.999948	-4.028	-1.95756
OPC	AC092422-1	-0.424673	3.06881	-2.05198	0.0502834	0.999948	-3.97917	-1.95754
Pericyte	RGS6	0.676244	9.13242	2.02996	0.0502933	0.999948	-4.43003	1.95746
PVALB_ChC	INPP4B	0.390068	9.4801	2.03693	0.0503025	0.999948	-4.17683	1.95738
L5_IT	AL139275-1	0.277862	3.057	2.05436	0.0503104	0.999948	-3.86088	1.95732
Astrocyte	CCSER1	-0.625704	4.70755	-2.03356	0.0503113	0.999948	-4.23529	-1.95731
L2/3_IT	PRKG1	0.211261	8.68619	2.06336	0.050312	0.999948	-4.04981	1.9573
L5_IT	AL354771-1	-0.408161	5.1828	-2.05911	0.0503353	0.999948	-3.85734	-1.9571
L4_IT	LINC02822	0.640356	3.85441	2.0534	0.0503548	0.999948	-3.91926	1.95694
Oligodendrocyte	TEF	-0.394356	4.39124	-2.04453	0.0503788	0.999948	-4.28005	-1.95673
SST	RAP2C-AS1	0.456383	3.19191	2.05374	0.0504052	0.999948	-4.07673	1.95651
PVALB	PSMA6	-0.214302	5.56835	-2.04951	0.0504092	0.999948	-4.10398	-1.95647
PVALB	SPTY2D1	-0.274926	3.54178	-2.05151	0.0504126	0.999948	-4.13038	-1.95645
L2/3_IT	CHST1	-0.268332	4.98375	-2.05806	0.0504129	0.999948	-4.04714	-1.95644
L6b	MARK1	0.286276	7.79443	2.03348	0.0504136	0.999948	-3.89639	1.95644
OPC	SOD1	-0.439974	5.53564	-2.0406	0.0504157	0.999948	-4.05697	-1.95642
L2/3_IT	AC127526-2	0.460035	4.11899	2.0646	0.0504265	0.999948	-4.10005	1.95633
L4_IT	SELENOI	0.250344	5.98576	2.04977	0.0504298	0.999948	-3.92	1.9563
VIP	UBE2QL1	-0.219876	6.09091	-2.04842	0.0504339	0.999948	-3.98447	-1.95627
LAMP5_LHX6	MLLT10	-0.308083	7.8081	-2.0371	0.0504408	0.999948	-4.26136	-1.95621
SST	STRN4	0.30261	3.98368	2.04611	0.0504572	0.999948	-4.06025	1.95607
Microglia	PLCB1	-0.819373	5.68644	-2.05064	0.0504605	0.999948	-4.15719	-1.95604
OPC	TMCO1	-0.238844	5.5823	-2.04863	0.0504692	0.999948	-4.0412	-1.95597
L2/3_IT	SLC35F6	-0.269476	1.9766	-2.06036	0.0505217	0.999948	-4.0952	-1.95552
L2/3_IT	TUBA8	0.38793	1.78511	2.05001	0.0505686	0.999948	-4.07174	1.95512
L5_IT	KAZN	0.263704	10.4441	2.05004	0.0505811	0.999948	-3.82595	1.95502
PVALB	CACNA1I	0.411526	3.34426	2.05092	0.0505858	0.999948	-4.13909	1.95498
Oligodendrocyte	SPART	-0.237668	7.4359	-2.05161	0.0505989	0.999948	-4.21348	-1.95487
Astrocyte	ZNF440	-0.542562	3.74511	-2.04297	0.0505998	0.999948	-4.29497	-1.95486
L4_IT	PAPPA	-0.673186	3.08395	-2.06317	0.0506117	0.999948	-3.95502	-1.95476
OPC	CHCHD2	-0.539018	5.1629	-2.04337	0.0506198	0.999948	-4.04237	-1.95469
Astrocyte	FAM169A	0.37372	5.99347	2.03575	0.0506439	0.999948	-4.30542	1.95449
L6b	HTT	0.295769	7.0844	2.03619	0.0506473	0.999948	-3.90557	1.95446
L5/6_NP	SUZ12	-0.323974	5.84012	-2.03367	0.0506537	0.999948	-4.24729	-1.9544
L5_IT	AC104002-3	0.448539	2.93009	2.05357	0.0506583	0.999948	-3.87312	1.95436
L5_IT	LAMC1	-0.229711	5.58285	-2.0417	0.0506609	0.999948	-3.83939	-1.95434
LAMP5	UBE2G1	0.313826	5.93909	2.037	0.0506746	0.999948	-3.81293	1.95423
OPC	MICOS13	-0.38882	3.79508	-2.03686	0.0506879	0.999948	-4.00566	-1.95411
L6_CT	ERICH3	-0.505002	5.83528	-2.05018	0.0507055	0.999948	-4.30667	-1.95396
VIP	TMEM237	-0.28066	4.45925	-2.04108	0.0507117	0.999948	-3.95673	-1.95391
L5_IT	PLCH1	-1.18494	4.32894	-2.03458	0.0507129	0.999948	-3.8189	-1.9539
VIP	QSOX1	0.241331	4.60771	2.04666	0.0507212	0.999948	-3.98568	1.95383
LAMP5	TIPRL	-0.260182	5.86744	-2.03824	0.0507298	0.999948	-3.81193	-1.95376
Oligodendrocyte	MVP	0.602436	4.26266	2.04692	0.0507299	0.999948	-4.32595	1.95376
Microglia	NCKAP1	-0.447467	5.14232	-2.04771	0.0507364	0.999948	-4.17854	-1.9537
PVALB	ABCD2	-0.316791	5.15375	-2.03776	0.0507386	0.999948	-4.1672	-1.95368
L2/3_IT	AC091138-1	0.252811	4.65181	2.06063	0.0507511	0.999948	-4.09127	1.95358
OPC	PPP2R1A	-0.250418	4.8679	-2.03869	0.0507522	0.999948	-4.05685	-1.95357
L2/3_IT	HIST1H2BD	-0.359991	1.63729	-2.057	0.050769	0.999948	-4.06227	-1.95343
OPC	C1GALT1C1	-0.330801	3.04586	-2.04342	0.0507706	0.999948	-4.047	-1.95341
L2/3_IT	KCNB2	0.373069	8.39932	2.05533	0.0507722	0.999948	-4.05791	1.9534
LAMP5	TCAF1	-0.256527	5.95023	-2.03592	0.0507775	0.999948	-3.8114	-1.95336
PAX6	INVS	0.444881	7.07793	2.04759	0.0507995	0.999948	-4.40264	1.95317
L6_IT	ZNF410	-0.438133	4.29064	-2.02337	0.0508117	0.999948	-3.81663	-1.95307
SST	AL683813-1	0.342789	4.28935	2.05328	0.0508134	0.999948	-4.06682	1.95305
L4_IT	C3orf67-AS1	-0.513799	5.20932	-2.03598	0.0508352	0.999948	-3.95005	-1.95287
L2/3_IT	KLHL20	0.21205	4.59088	2.05843	0.0508541	0.999948	-4.07535	1.95271
L2/3_IT	ADAMTS17	-0.387647	4.67278	-2.05921	0.0508715	0.999948	-4.14198	-1.95256
VIP	MDH2	-0.400957	4.46751	-2.03967	0.0508896	0.999948	-3.94549	-1.95241
LAMP5	NARF	-0.301749	5.08257	-2.03325	0.0508963	0.999948	-3.81564	-1.95235
LAMP5_LHX6	WDR60	0.297606	6.68141	2.0361	0.0508965	0.999948	-4.25498	1.95235
OPC	GABARAP	-0.468548	5.40901	-2.04079	0.0508992	0.999948	-4.04844	-1.95233
L5/6_NP	MAP7D2	-0.42784	6.0949	-2.03404	0.0509075	0.999948	-4.25711	-1.95226
PVALB	POMT1	0.260883	4.76333	2.04666	0.0509115	0.999948	-4.11311	1.95222
PVALB_ChC	ANAPC16	-0.309506	5.6948	-2.01745	0.0509166	0.999948	-4.1262	-1.95218
VIP	TMA16	-0.255358	4.49315	-2.0223	0.0509482	0.999948	-3.97045	-1.95192
Microglia	METTL6	0.380355	4.84758	2.04454	0.0509569	0.999948	-4.15769	1.95184
L5_IT	GABRB3	0.208999	9.53403	2.04508	0.0509633	0.999948	-3.83181	1.95179
VIP	INTS1	-0.396791	3.6855	-2.04868	0.0509637	0.999948	-3.93359	-1.95179
L5_IT	NADK	0.223288	3.38181	2.04255	0.0509652	0.999948	-3.85321	1.95177
L5_IT	CCDC68	0.370366	4.53981	2.04513	0.0509657	0.999948	-3.83886	1.95177
VIP	LAMTOR3	-0.338051	4.21125	-2.04281	0.050966	0.999948	-3.96179	-1.95177
PAX6	NPEPPS	0.367412	7.44292	2.03123	0.0509834	0.999948	-4.3721	1.95162
L4_IT	MYNN	0.265114	3.98526	2.0422	0.050987	0.999948	-3.92022	1.95159
L4_IT	PTPN13	-0.263569	6.9863	-2.05193	0.0510165	0.999948	-3.93852	-1.95134
OPC	TXN	-0.449291	4.44243	-2.03371	0.0510353	0.999948	-4.02389	-1.95118
L5_IT	C3orf70	0.263851	5.06806	2.03667	0.0510383	0.999948	-3.87278	1.95116
OPC	SUFU	0.220565	4.99897	2.03621	0.0510412	0.999948	-4.04476	1.95113
L2/3_IT	PRMT5	-0.260721	2.55295	-2.04241	0.0510707	0.999948	-4.0786	-1.95089
L5_IT	INPP4B	0.411771	7.60107	2.0465	0.0510734	0.999948	-3.83622	1.95086
SST	SERPINE2	-0.436633	3.64098	-2.03851	0.0510853	0.999948	-4.03734	-1.95076
L6_IT	LCORL	0.285626	6.80712	2.04162	0.0510897	0.999948	-3.81254	1.95073
OPC	DPF2	-0.252575	4.41079	-2.06029	0.0511087	0.999948	-4.01897	-1.95057
L4_IT	FKBP14	-0.414135	3.82412	-2.05081	0.0511089	0.999948	-3.91528	-1.95056
LAMP5_LHX6	ILF3	-0.378707	5.606	-2.02549	0.0511124	0.999948	-4.22584	-1.95053
SNCG	LYST	0.299574	7.4886	2.03911	0.051118	0.999948	-4.31363	1.95049
VIP	MDGA2	0.258882	10.3528	2.03839	0.051118	0.999948	-4.04009	1.95049
Astrocyte	LRRTM4	0.477239	8.83618	2.03612	0.0511389	0.999948	-4.22192	1.95031
VIP	SF3A3	-0.238771	4.40199	-2.03954	0.0511543	0.999948	-3.96589	-1.95018
L2/3_IT	C8orf34	-0.335695	6.62122	-2.04815	0.0511546	0.999948	-4.11442	-1.95018
LAMP5	TET3	0.349026	5.62488	2.03202	0.0511558	0.999948	-3.81863	1.95017
L4_IT	LRP6	0.24219	6.07206	2.0443	0.0511694	0.999948	-3.92216	1.95006
SST	RAB4B	-0.311237	3.57889	-2.03299	0.0511723	0.999948	-4.063	-1.95003
L6_IT	RAP1GAP	0.272509	6.22625	2.04058	0.0511976	0.999948	-3.81495	1.94982
Astrocyte	EEF1B2	-0.421911	4.54901	-2.02791	0.0512028	0.999948	-4.28745	-1.94978
L6_IT	MALT1	-0.26318	5.90023	-2.0361	0.0512199	0.999948	-3.81405	-1.94963
L5_IT	MIR137HG	0.244593	8.80163	2.04087	0.0512244	0.999948	-3.83587	1.9496
L6_IT_CAR3	ARF3	-0.457273	5.9962	-2.03012	0.0512274	0.999948	-4.32127	-1.94957
Oligodendrocyte	ASXL3	0.255296	7.04864	2.03885	0.0512374	0.999948	-4.20057	1.94949
OPC	HCFC2	0.196712	5.45452	2.03132	0.0512441	0.999948	-4.04415	1.94943
OPC	AC083870-1	-0.210858	5.89173	-2.04243	0.0512502	0.999948	-4.03469	-1.94938
LAMP5_LHX6	SLC30A9	-0.367867	6.79423	-2.032	0.0512531	0.999948	-4.25083	-1.94935
L2/3_IT	CCNB1	-0.382875	1.92041	-2.05171	0.0512631	0.999948	-4.08665	-1.94927
OPC	PKD1	0.206928	5.17745	2.04033	0.0512666	0.999948	-4.05002	1.94924
PVALB	EML2	-0.207867	5.42481	-2.04559	0.051272	0.999948	-4.15865	-1.9492
L2/3_IT	HFM1	0.251801	3.77635	2.046	0.0512724	0.999948	-4.08423	1.94919
L6b	RNF157	-0.31983	5.95019	-2.0285	0.0512884	0.999948	-3.8907	-1.94906
L2/3_IT	SAMHD1	-0.225499	3.59046	-2.05525	0.0512994	0.999948	-4.10988	-1.94897
L6_CT	CDH4	-0.417916	6.11673	-2.03416	0.0512997	0.999948	-4.32465	-1.94896
L6_IT_CAR3	KIAA0319	0.42963	6.14002	2.03481	0.0513326	0.999948	-4.33182	1.94869
Astrocyte	UCK2	0.432608	4.66273	2.02745	0.0513404	0.999948	-4.29676	1.94862
OPC	CDH7	0.286597	4.22693	2.04367	0.0513433	0.999948	-4.02994	1.9486
L2/3_IT	PTPRJ	0.264998	6.91252	2.05119	0.0513996	0.999948	-4.07107	1.94813
Oligodendrocyte	SEC24C	-0.449375	4.2425	-2.03225	0.0514108	0.999948	-4.28215	-1.94804
L2/3_IT	NECAB2	0.484743	3.10672	2.05492	0.0514111	0.999948	-4.10863	1.94803
L4_IT	DLGAP4-AS1	0.463211	3.42349	2.05192	0.0514126	0.999948	-3.95643	1.94802
VIP	CALCOCO2	-0.330655	4.37167	-2.04024	0.0514226	0.999948	-3.98627	-1.94794
SST	PWP1	0.182954	5.02665	2.04318	0.0514266	0.999948	-4.05872	1.9479
PVALB	ZFP3	-0.328493	3.25144	-2.04252	0.0514274	0.999948	-4.13332	-1.9479
L2/3_IT	CEBPA	-0.47466	1.44895	-2.04154	0.0514328	0.999948	-4.08931	-1.94785
L6_IT_CAR3	SCFD2	0.344028	7.34002	2.03011	0.0514607	0.999948	-4.33108	1.94762
OPC	SUN1	0.158591	6.08982	2.03761	0.0514625	0.999948	-4.06454	1.9476
L2/3_IT	AL161457-2	0.300118	2.6297	2.05078	0.0514628	0.999948	-4.09362	1.9476
Microglia	TRAPPC13	0.322446	5.58824	2.02671	0.0514772	0.999948	-4.15529	1.94748
L4_IT	AL133405-2	0.391535	3.27579	2.04909	0.0514899	0.999948	-3.97288	1.94737
Microglia	SRSF1	0.278783	6.22898	2.01907	0.0514902	0.999948	-4.17457	1.94737
OPC	PLA2G12A	-0.218996	4.64734	-2.04077	0.0515005	0.999948	-4.0329	-1.94729
PVALB	DNAJC8	-0.24691	5.14336	-2.04133	0.0515016	0.999948	-4.09787	-1.94728
L2/3_IT	INPP5J	-0.478191	1.561	-2.04001	0.0515096	0.999948	-4.11239	-1.94721
Microglia	MCCC1	0.220341	6.83915	2.03505	0.0515299	0.999948	-4.17228	1.94704
PVALB	TRMT61B	0.325812	5.09227	2.04312	0.0515542	0.999948	-4.121	1.94684
L5_IT	AC011474-1	0.424373	5.17724	2.04038	0.0515612	0.999948	-3.84054	1.94678
PVALB	RXRA	-0.31332	3.69695	-2.0401	0.0515728	0.999948	-4.17707	-1.94668
L6_IT_CAR3	ZNF280D	0.353138	6.71229	2.03095	0.05158	0.999948	-4.33281	1.94662
L5/6_NP	KDM5A	-0.352929	6.64453	-2.05074	0.0515858	0.999948	-4.28602	-1.94657
L5_IT	TTC5	-0.22184	4.85815	-2.0407	0.0516047	0.999948	-3.86717	-1.94642
PVALB	NEFH	-0.63584	4.91787	-2.0348	0.0516151	0.999948	-4.17579	-1.94633
Microglia	CMAS	-0.387763	4.75292	-2.02882	0.0516161	0.999948	-4.15793	-1.94632
LAMP5_LHX6	TM9SF2	0.262014	6.08358	2.03399	0.051617	0.999948	-4.25072	1.94631
PVALB	AL645465-1	0.578836	3.15229	2.04309	0.0516283	0.999948	-4.13577	1.94622
L5_IT	SHISA6	0.429683	4.82985	2.04698	0.0516316	0.999948	-3.83809	1.94619
SST	CORO6	0.319236	4.31914	2.04236	0.0516514	0.999948	-4.05095	1.94603
Oligodendrocyte	ZNF567	-0.309744	3.90017	-2.02203	0.0516771	0.999948	-4.24919	-1.94581
LAMP5_LHX6	GATAD2B	0.281959	6.63017	2.02891	0.0516837	0.999948	-4.2689	1.94576
OPC	BUD23	-0.279674	4.29246	-2.04007	0.0516866	0.999948	-4.03564	-1.94573
Astrocyte	AC092910-3	0.520582	3.75575	2.02831	0.0516941	0.999948	-4.2758	1.94567
L4_IT	NEIL2	-0.342863	3.51976	-2.03324	0.0517121	0.999948	-3.96915	-1.94552
L4_IT	AC034268-2	-0.567422	7.75948	-2.04732	0.0517199	0.999948	-3.90519	-1.94546
VIP	FRS2	0.173275	6.35887	2.08055	0.0517252	0.999948	-3.9617	1.94541
Microglia	PCDH9	-0.500979	7.07571	-2.03577	0.0517667	0.999948	-4.16693	-1.94507
L2/3_IT	TRIM71	0.309423	3.23886	2.04437	0.0517695	0.999948	-4.10865	1.94505
VIP	LRIF1	-0.275165	4.35402	-2.03668	0.051771	0.999948	-3.99629	-1.94503
OPC	AKAP13	0.174229	7.04747	2.0378	0.0517804	0.999948	-4.07428	1.94496
OPC	CACNG7	0.20552	5.17702	2.02881	0.0517845	0.999948	-4.03878	1.94492
L2/3_IT	ELAVL2	-0.373186	5.86602	-2.05161	0.0518014	0.999948	-4.06855	-1.94478
L6_CT	PTPRR	0.250636	8.6926	2.03539	0.0518074	0.999948	-4.26607	1.94473
LAMP5_LHX6	IFT80	-0.327206	5.8814	-2.0111	0.0518112	0.999948	-4.26442	-1.9447
L2/3_IT	RPF2	-0.227622	4.71774	-2.05022	0.0518161	0.999948	-4.08067	-1.94466
OPC	CFL1	-0.416404	5.68211	-2.02699	0.0518369	0.999948	-4.06149	-1.94449
PVALB_ChC	ABI3BP	0.733197	5.83299	2.01811	0.0518393	0.999948	-4.13522	1.94447
OPC	DOCK6	-0.302225	3.80819	-2.03673	0.0518515	0.999948	-4.02052	-1.94436
L2/3_IT	MCHR2	-0.282573	6.61559	-2.04569	0.0518528	0.999948	-4.0664	-1.94435
L6b	PREPL	-0.361497	7.86679	-2.02834	0.0518605	0.999948	-3.90407	-1.94429
L2/3_IT	TMOD1	0.340464	6.24265	2.04542	0.0518637	0.999948	-4.08562	1.94426
OPC	COX7A2	-0.431671	5.42939	-2.03219	0.0518647	0.999948	-4.05338	-1.94426
LAMP5	TMX4	0.34433	6.6779	2.02564	0.051872	0.999948	-3.8372	1.94419
L5_IT	LINC02231	-0.312385	3.94209	-2.04114	0.051873	0.999948	-3.85678	-1.94419
L4_IT	CCDC92	-0.222917	6.49348	-2.04416	0.0518752	0.999948	-3.90429	-1.94417
L2/3_IT	SDCBP	-0.38247	5.03864	-2.03766	0.0518855	0.999948	-4.08197	-1.94408
PVALB	L3MBTL4	0.534324	5.14962	2.04039	0.0518917	0.999948	-4.11932	1.94403
L4_IT	ERMARD	0.223565	4.10917	2.03079	0.0519088	0.999948	-3.93463	1.94389
L6_IT	BCAT1	0.298881	4.96968	2.03077	0.0519271	0.999948	-3.82281	1.94374
PVALB	ANOS1	0.702184	5.38196	2.03273	0.0519592	0.999948	-4.097	1.94347
Oligodendrocyte	KHDC4	0.307626	4.90187	2.0333	0.0519594	0.999948	-4.26271	1.94347
L2/3_IT	EEF1E1	-0.255411	4.37625	-2.04417	0.0519678	0.999948	-4.10221	-1.9434
L5_IT	TH2LCRR	0.376856	2.78863	2.05213	0.0519982	0.999948	-3.83933	1.94315
L2/3_IT	AL359924-1	-0.389399	4.06444	-2.04877	0.0519992	0.999948	-4.14419	-1.94314
Oligodendrocyte	SLC25A40	-0.413819	5.08435	-2.03868	0.0520105	0.999948	-4.2465	-1.94305
Microglia	DEF6	0.325285	6.2561	2.03309	0.0520161	0.999948	-4.16556	1.943
Microglia	RPA1	0.252014	5.46059	2.03242	0.0520166	0.999948	-4.18473	1.943
Microglia	FAM76B	0.347356	5.26616	2.03598	0.052019	0.999948	-4.16831	1.94298
L6_CT	APC	-0.283303	7.71988	-2.01246	0.0520242	0.999948	-4.2645	-1.94293
OPC	ERCC3	0.23033	4.48743	2.02557	0.0520249	0.999948	-4.04806	1.94293
L6b	EPB41L2	0.683955	6.05811	2.01318	0.0520261	0.999948	-3.92307	1.94292
L4_IT	LINC01915	0.543114	3.84002	2.0452	0.0520289	0.999948	-3.86897	1.94289
L2/3_IT	SEPTIN1	0.244299	2.66331	2.03312	0.0520429	0.999948	-4.13562	1.94278
L4_IT	BACH1	0.28513	4.21033	2.05643	0.052065	0.999948	-3.94782	1.9426
OPC	SCAND1	-0.367588	4.33101	-2.02526	0.0520719	0.999948	-4.03901	-1.94254
PVALB	RANBP17	0.294768	6.78639	2.03683	0.0520725	0.999948	-4.13474	1.94253
L2/3_IT	NAALAD2	-0.265112	5.26956	-2.05873	0.052081	0.999948	-4.07153	-1.94246
LAMP5	PANTR1	0.306123	7.15982	2.01592	0.0520858	0.999948	-3.83573	1.94242
L2/3_IT	CACNA1C	0.27469	9.49099	2.04125	0.0520891	0.999948	-4.07932	1.9424
L2/3_IT	AC022306-2	0.745125	1.35625	2.0444	0.0520937	0.999948	-4.06324	1.94236
LAMP5	BCL2L13	-0.365272	5.5632	-2.02828	0.0521232	0.999948	-3.81376	-1.94211
L6b	TARBP1	0.343065	7.88467	2.0313	0.0521565	0.999948	-3.89925	1.94184
OPC	AC108519-1	0.346239	4.50516	2.03206	0.0521618	0.999948	-4.13125	1.9418
L6b	ZNF131	0.412387	6.65868	2.02915	0.0521636	0.999948	-3.92884	1.94178
OPC	PGRMC1	-0.420595	6.3375	-2.02293	0.0521669	0.999948	-4.09771	-1.94175
L5_IT	VSTM5	0.31779	3.40545	2.02546	0.0521698	0.999948	-3.88846	1.94173
LAMP5	ACAD11	0.284932	5.81407	2.02015	0.0521756	0.999948	-3.82829	1.94168
L2/3_IT	ITGA2B	0.52099	1.21504	2.04876	0.0521819	0.999948	-4.0839	1.94163
SST	GGA1	-0.30654	4.04383	-2.01449	0.0521856	0.999948	-4.05119	-1.9416
L5_IT	SGTB	-0.302193	6.53947	-2.03623	0.052228	0.999948	-3.84481	-1.94125
Oligodendrocyte	AL080250-1	-0.399733	4.00243	-2.03256	0.0522391	0.999948	-4.26113	-1.94116
PVALB_ChC	MAN1C1	0.331736	6.28187	2.02384	0.0522469	0.999948	-4.18286	1.94109
Astrocyte	SNAPC1	0.64118	3.98169	2.02182	0.0522757	0.999948	-4.29313	1.94086
L2/3_IT	RFX3-AS1	0.310351	5.24121	2.04818	0.0522788	0.999948	-4.05885	1.94083
VIP	CHRNA7	0.317444	6.47647	2.02289	0.0522808	0.999948	-4.01814	1.94081
VIP	AF279873-3	-0.31691	4.90092	-2.02824	0.0522947	0.999948	-4.06367	-1.9407
OPC	RFK	-0.467316	3.48636	-2.03164	0.052295	0.999948	-4.06173	-1.9407
LAMP5_LHX6	SRSF7	-0.638607	5.41769	-2.02511	0.0523031	0.999948	-4.25483	-1.94063
L5_IT	RAP1GAP	0.217538	6.2786	2.0356	0.052305	0.999948	-3.86342	1.94061
L5/6_NP	UBE2R2	-0.397891	6.67742	-2.03594	0.0523364	0.999948	-4.26822	-1.94036
PVALB	DSCAM	-0.559641	5.6833	-2.02346	0.0523406	0.999948	-4.24221	-1.94032
L6b	CCNH	0.343924	7.46655	2.00696	0.052359	0.999948	-3.90235	1.94017
L2/3_IT	GALNT13	-0.319813	8.61444	-2.0443	0.0523657	0.999948	-4.08191	-1.94011
L5_IT	FER1L6-AS2	0.380874	4.10558	2.0307	0.0523665	0.999948	-3.86166	1.94011
OPC	ZNF236	0.198634	6.14438	2.02876	0.0523953	0.999948	-4.06313	1.93987
VIP	PHF10	-0.272834	4.79834	-2.02136	0.0523963	0.999948	-4.01393	-1.93986
L4_IT	LPCAT1	0.291657	4.29525	2.03188	0.0523964	0.999948	-3.96152	1.93986
Astrocyte	STRN3	0.237249	7.58455	2.01688	0.0523998	0.999948	-4.2605	1.93983
L2/3_IT	FAM217B	-0.366183	5.13248	-2.04108	0.052404	0.999948	-4.07217	-1.9398
L2/3_IT	AC007952-4	-0.474439	2.3158	-2.03736	0.0524064	0.999948	-4.08554	-1.93978
VIP	DPYSL2	-0.275484	8.24285	-2.02816	0.0524178	0.999948	-4.02771	-1.93969
LAMP5	BNIP3L	-0.264684	6.91562	-2.01242	0.0524229	0.999948	-3.83913	-1.93964
L2/3_IT	RAD51AP2	0.413577	2.33682	2.04354	0.052423	0.999948	-4.08743	1.93964
L2/3_IT	SMG7	0.168368	6.09538	2.03769	0.0524269	0.999948	-4.09088	1.93961
OPC	PIP4P2	-0.255794	5.58449	-2.03227	0.0524414	0.999948	-4.05226	-1.93949
L5_IT	CDH4	0.404363	6.0157	2.0327	0.052449	0.999948	-3.85714	1.93943
SST	AKTIP	0.190801	4.56708	2.03495	0.05245	0.999948	-4.07358	1.93942
LAMP5_LHX6	CRB1	0.448509	6.85727	2.01575	0.0524913	0.999948	-4.2936	1.93908
L2/3_IT	GON7	-0.364334	2.42439	-2.03658	0.0525033	0.999948	-4.10589	-1.93898
L5/6_NP	PTCHD1-AS	0.394671	8.38537	2.03737	0.0525118	0.999948	-4.2747	1.93891
L4_IT	GAPDH	-0.391361	7.5818	-2.03493	0.0525142	0.999948	-3.9198	-1.93889
SNCG	DTD1	0.428596	6.74787	2.0348	0.0525362	0.999948	-4.30783	1.93871
SST	FAM189A2	-0.588253	3.33951	-2.03462	0.0525412	0.999948	-4.0903	-1.93867
L5_IT	HRK	-0.28848	5.39337	-2.03489	0.0525433	0.999948	-3.86378	-1.93866
OPC	METTL22	0.348234	3.67759	2.02589	0.0525485	0.999948	-4.04963	1.93861
L4_IT	ZNF444	-0.284183	3.19863	-2.02998	0.0525533	0.999948	-3.96115	-1.93857
Astrocyte	STIP1	-0.468941	4.21801	-2.07615	0.052562	0.999948	-4.29523	-1.9385
Microglia	ZNF780A	0.255014	5.16912	2.02664	0.0525693	0.999948	-4.18764	1.93844
L2/3_IT	LINC01277	0.321324	4.34468	2.0346	0.0525724	0.999948	-4.12507	1.93842
VIP	RETREG3	0.22224	4.69145	2.02909	0.0525836	0.999948	-3.97724	1.93832
L4_IT	TSPAN5	-0.199285	8.21394	-2.03691	0.0525892	0.999948	-3.92824	-1.93828
L2/3_IT	DDOST	-0.255128	3.50276	-2.02836	0.0526048	0.999948	-4.13246	-1.93815
L6_IT	CEP44	0.538072	4.35228	2.01699	0.0526311	0.999948	-3.83881	1.93794
SNCG	LNPK	0.312447	6.2216	2.024	0.0526456	0.999948	-4.31858	1.93782
LAMP5_LHX6	TIMP2	0.445812	5.5711	2.02108	0.0526536	0.999948	-4.24748	1.93775
L6_CT	SKP1	-0.405464	6.43917	-2.02343	0.0526667	0.999948	-4.29711	-1.93764
L4_IT	TBC1D10B	0.527996	3.28791	2.02417	0.0526822	0.999948	-3.95198	1.93752
OPC	RABAC1	-0.418768	4.66783	-2.01766	0.052688	0.999948	-4.0446	-1.93747
PVALB	NECAP1	-0.253808	4.91939	-2.02983	0.0527015	0.999948	-4.12409	-1.93736
SST	ATP8B2	0.221062	4.70494	2.02916	0.0527027	0.999948	-4.08375	1.93735
L6b	INVS	0.375931	6.8007	2.0171	0.0527287	0.999948	-3.91569	1.93714
VIP	LYSMD3	-0.378007	3.8282	-2.02143	0.0527348	0.999948	-4.00466	-1.93709
PVALB_ChC	WIPF2	0.326722	5.93364	2.01614	0.0527463	0.999948	-4.1333	1.93699
OPC	HERPUD2	0.181473	5.48647	2.02959	0.0527466	0.999948	-4.06136	1.93699
L5_IT	NME7	-0.220904	6.88776	-2.03318	0.0527554	0.999948	-3.86126	-1.93692
L4_IT	SKAP1	-0.781209	3.16489	-2.03531	0.0527925	0.999948	-3.94712	-1.93661
VIP	AL627171-2	-0.658379	5.12934	-2.02468	0.052797	0.999948	-4.02878	-1.93658
VIP	PDSS2	0.224869	6.24491	2.02286	0.0528155	0.999948	-4.00527	1.93643
Oligodendrocyte	AC004797-1	-0.426445	4.56767	-2.02743	0.0528267	0.999948	-4.24375	-1.93633
LAMP5	COX10-AS1	-0.312124	7.27922	-2.01855	0.0528348	0.999948	-3.84187	-1.93627
Oligodendrocyte	SETBP1	-0.465966	5.23504	-2.02618	0.0528422	0.999948	-4.27323	-1.93621
PVALB_ChC	NRSN1	-0.289213	6.67839	-2.02161	0.0528468	0.999948	-4.17891	-1.93617
PVALB	KALRN	0.258246	8.39843	2.02911	0.0528477	0.999948	-4.18282	1.93616
VIP	KCNQ3	0.250527	9.09813	2.01896	0.0528595	0.999948	-4.04748	1.93607
L4_IT	C15orf41	0.335315	5.84468	2.02363	0.0528605	0.999948	-3.96562	1.93606
L6_IT	FANCA	0.435483	4.40743	2.02267	0.0528889	0.999948	-3.8319	1.93583
LAMP5	NUDT21	-0.364595	5.52697	-2.01955	0.0528963	0.999948	-3.82967	-1.93577
PAX6	TRPM3	0.798524	8.31124	2.03591	0.0529137	0.999948	-4.37427	1.93562
LAMP5	KSR1	-0.266444	5.90163	-2.01497	0.0529246	0.999948	-3.83818	-1.93554
L2/3_IT	GXYLT2	-0.410086	1.97085	-2.03784	0.0529253	0.999948	-4.05918	-1.93553
L4_IT	ATG16L2	0.309052	3.79348	2.02751	0.052934	0.999948	-3.98422	1.93546
Microglia	OR3A2	-0.575824	5.23049	-2.02198	0.0529375	0.999948	-4.16116	-1.93543
L5_IT	C3orf67	-0.324589	4.50582	-2.0316	0.0529446	0.999948	-3.88059	-1.93537
SST	SOX11	0.237469	4.35514	2.0282	0.0529496	0.999948	-4.05864	1.93533
SST	AC104803-1	-0.302499	3.70181	-2.03037	0.0529545	0.999948	-4.03378	-1.93529
Microglia	AC068587-4	0.272444	6.38081	2.0246	0.0529576	0.999948	-4.24037	1.93527
VIP	VWDE	-0.246663	5.98973	-2.02712	0.0529595	0.999948	-3.97659	-1.93525
VIP	CLIP3	-0.286699	5.86977	-2.02134	0.0529621	0.999948	-4.02056	-1.93523
L5_IT	SNED1	-0.41929	5.55956	-2.02239	0.0529682	0.999948	-3.85529	-1.93518
SNCG	INSR	0.366597	6.81672	2.01994	0.0529712	0.999948	-4.31405	1.93516
L6b	UCHL1	-0.422019	7.50418	-2.0139	0.0529779	0.999948	-3.90984	-1.9351
L2/3_IT	BRIX1	-0.32332	3.44755	-2.03258	0.0529854	0.999948	-4.10205	-1.93504
SST	MTHFD2L	0.186853	5.60524	2.02863	0.0529908	0.999948	-4.07305	1.935
Astrocyte	GART	0.328638	4.89539	2.01463	0.052991	0.999948	-4.26009	1.93499
Astrocyte	TXNDC12	-0.3933	4.23878	-2.01316	0.0530078	0.999948	-4.28015	-1.93486
SST	GREM2	-0.259149	5.8448	-2.02548	0.0530108	0.999948	-4.07556	-1.93483
L6_CT	SOGA3	-0.278557	6.42565	-2.03361	0.0530109	0.999948	-4.2968	-1.93483
Astrocyte	AP1G1	0.243121	6.33713	2.01442	0.053016	0.999948	-4.30724	1.93479
L5_IT	NECAP2	-0.316659	3.24786	-2.01794	0.0530336	0.999948	-3.92108	-1.93465
SST	LRRC58	-0.279952	5.04033	-2.02715	0.0530353	0.999948	-4.07944	-1.93463
Microglia	NDEL1	0.26967	5.93397	2.03227	0.0530499	0.999948	-4.19225	1.93451
SST	MAK	0.248534	4.83861	2.02945	0.0530658	0.999948	-4.05807	1.93439
L6_IT	NFIA	0.441015	8.84843	2.02191	0.0530883	0.999948	-3.83231	1.9342
L4_IT	EPHB6	-0.325032	6.60756	-2.0294	0.0531058	0.999948	-3.93897	-1.93406
L2/3_IT	TMEM198	-0.333523	2.61756	-2.0332	0.0531192	0.999948	-4.15337	-1.93395
PVALB	MREG	0.231626	5.02609	2.02213	0.0531361	0.999948	-4.14473	1.93381
PVALB_ChC	PTPN9	0.319845	6.33003	2.01417	0.0531368	0.999948	-4.1391	1.93381
LAMP5_LHX6	CEP97	0.358829	5.81397	2.01791	0.0531536	0.999948	-4.28398	1.93367
VIP	CHERP	-0.306339	3.81161	-2.02359	0.0531737	0.999948	-3.97754	-1.93351
L5_IT	CTPS2	-0.362409	3.08619	-2.02959	0.053174	0.999948	-3.85476	-1.93351
PVALB	FBXO4	0.388974	3.55357	2.02505	0.0531906	0.999948	-4.1559	1.93337
OPC	SGSM1	0.241775	5.64821	2.0147	0.0531967	0.999948	-4.0745	1.93332
L2/3_IT	GNG4	0.289335	4.23839	2.0366	0.053202	0.999948	-4.18777	1.93328
Oligodendrocyte	AP3B2	-0.402417	3.8279	-2.02549	0.0532114	0.999948	-4.2803	-1.9332
LAMP5_LHX6	ACIN1	0.330612	5.64443	1.99855	0.0532143	0.999948	-4.25224	1.93318
Microglia	SNRPD2	-0.51469	4.73656	-2.01899	0.0532324	0.999948	-4.16557	-1.93303
L6_CT	FAM204A	-0.412082	5.99722	-2.00163	0.0532332	0.999948	-4.29297	-1.93302
L4_IT	SERP1	-0.224124	5.8275	-2.02133	0.0532476	0.999948	-3.93376	-1.93291
L5/6_NP	HPCAL1	0.493683	5.61531	2.03159	0.0532539	0.999948	-4.31476	1.93286
OPC	CNKSR2	-0.214791	7.33487	-2.01549	0.0532554	0.999948	-4.07675	-1.93284
PVALB	PRKG2	-0.37359	5.35811	-2.02915	0.053256	0.999948	-4.15193	-1.93284
VIP	PSMB2	-0.252475	5.22912	-2.0213	0.0532597	0.999948	-3.98792	-1.93281
L2/3_IT	AC069544-1	0.48211	1.76791	2.03807	0.0532871	0.999948	-4.09878	1.93259
PVALB	RRP36	-0.242784	3.87631	-2.01486	0.0532881	0.999948	-4.12375	-1.93258
L2/3_IT	AC079793-1	-0.602655	3.95902	-2.02998	0.0532921	0.999948	-4.14007	-1.93255
L4_IT	RHOJ	0.387023	4.18428	2.03259	0.0533014	0.999948	-3.95953	1.93247
L5/6_NP	LUZP2	-0.554298	9.94634	-2.0262	0.0533063	0.999948	-4.28284	-1.93243
LAMP5_LHX6	MPP6	-0.282234	7.49216	-2.01603	0.0533112	0.999948	-4.26369	-1.93239
L6_IT_CAR3	SLC20A2	-0.407667	6.74017	-2.01979	0.0533155	0.999948	-4.332	-1.93236
Oligodendrocyte	SOX6	0.450139	5.27762	2.0323	0.053325	0.999948	-4.18363	1.93228
PVALB	WDR35	0.2641	4.32954	2.02555	0.053329	0.999948	-4.14692	1.93225
PVALB_ChC	PURA	-0.311212	6.60991	-2.01119	0.0533357	0.999948	-4.16259	-1.93219
OPC	ARNT	0.178115	5.81879	2.02168	0.0533385	0.999948	-4.07528	1.93217
L5_IT	THSD4-AS1	0.288192	3.72586	2.05314	0.053341	0.999948	-3.86297	1.93215
L2/3_IT	VSTM2A-OT1	0.310274	4.69637	2.0426	0.053352	0.999948	-4.03539	1.93206
OPC	CYC1	-0.401036	3.91656	-2.02106	0.0533621	0.999948	-4.04223	-1.93198
L4_IT	AC002069-2	-0.448568	3.78365	-2.03571	0.0533744	0.999948	-3.92167	-1.93188
OPC	MRPL21	-0.336967	3.5318	-2.01461	0.0533804	0.999948	-4.03821	-1.93183
L4_IT	FAHD1	0.367747	3.46987	2.02353	0.0533816	0.999948	-3.96027	1.93182
L6b	MTCL1	-0.366139	6.14845	-2.01224	0.0534351	0.999948	-3.939	-1.93139
VIP	KCNH1	0.248788	8.37344	2.01074	0.0534546	0.999948	-4.05431	1.93123
PVALB	AL109809-5	-0.377995	4.15508	-2.02429	0.0534562	0.999948	-4.18064	-1.93122
L6_CT	TTC8	0.434893	5.59883	2.01302	0.0534598	0.999948	-4.32525	1.93119
L2/3_IT	PKN1	0.281763	3.13545	2.0472	0.0534814	0.999948	-4.12815	1.93101
L4_IT	PSMG4	0.20991	4.66089	2.02789	0.0534826	0.999948	-3.98319	1.931
SST	ACBD3	-0.205952	5.46897	-2.02377	0.0534893	0.999948	-4.07762	-1.93095
L2/3_IT	AP001528-1	-0.232824	5.35655	-2.03352	0.0534953	0.999948	-4.08842	-1.9309
L2/3_IT	AP003393-1	0.465712	2.19619	2.03559	0.0535337	0.999948	-4.03712	1.93059
SST	DPY19L1	0.316409	4.93698	2.02254	0.053559	0.999948	-4.06781	1.93039
L6_IT	TIGAR	-0.442188	5.55025	-2.02645	0.0535598	0.999948	-3.83068	-1.93038
LAMP5_LHX6	FBXL4	0.336657	6.41713	2.01396	0.0535756	0.999948	-4.27083	1.93025
L5_IT	MAGI3	0.31942	7.50905	2.02671	0.0535756	0.999948	-3.86333	1.93025
L6_IT_CAR3	TP53BP1	-0.41013	6.30774	-2.00097	0.0535756	0.999948	-4.32774	-1.93025
VIP	BSG	-0.252833	4.91339	-2.0104	0.0535838	0.999948	-3.98359	-1.93019
OPC	ZNF592	0.20794	4.60686	2.01734	0.0536132	0.999948	-4.07259	1.92995
LAMP5	CAPS2	-0.391806	5.76165	-2.00992	0.0536284	0.999948	-3.84541	-1.92983
L5_IT	RALGAPA2	0.218371	7.42359	2.02244	0.0536292	0.999948	-3.87207	1.92982
L5_IT	CHID1	0.299695	3.83337	2.03748	0.0536439	0.999948	-3.87181	1.9297
L4_IT	PARVA	0.293483	4.75905	2.02793	0.053646	0.999948	-3.93219	1.92968
LAMP5	NRIP3	-0.258933	8.1269	-2.00226	0.0536569	0.999948	-3.85383	-1.9296
L5_IT	AC007686-4	0.442249	3.36763	2.01442	0.0536582	0.999948	-3.90781	1.92959
OPC	COMT	-0.261117	4.87254	-2.00863	0.0536748	0.999948	-4.05637	-1.92945
LAMP5_LHX6	MAPK4	0.35901	6.12424	2.01256	0.0536919	0.999948	-4.26004	1.92931
L6_CT	AL008633-1	0.282234	9.10421	2.01387	0.0537337	0.999948	-4.29334	1.92898
L5_IT	NKAIN1	0.387381	2.93026	2.02498	0.053734	0.999948	-3.8781	1.92898
SST	ADD3-AS1	0.306571	3.40577	2.00162	0.0537396	0.999948	-4.07084	1.92893
L6b	AC007563-2	0.748909	6.96996	2.02464	0.0537409	0.999948	-3.95795	1.92892
SNCG	RFLNA	-0.373973	6.27153	-2.01065	0.0537422	0.999948	-4.31824	-1.92891
L6b	NEGR1	0.419766	11.3137	2.00438	0.053749	0.999948	-3.9311	1.92885
Astrocyte	PLEKHH1	0.599414	4.58591	2.00363	0.0537584	0.999948	-4.32796	1.92878
VIP	PPIP5K1	0.356236	5.02386	2.01397	0.053778	0.999948	-4.03044	1.92862
L6_CT	SIDT1	0.427106	6.47913	2.01487	0.0537836	0.999948	-4.33361	1.92858
L5/6_NP	UNC5D	-0.603704	8.01246	-2.02613	0.0537856	0.999948	-4.28871	-1.92856
L2/3_IT	EPHA3	0.304528	7.79983	2.026	0.053791	0.999948	-4.10638	1.92852
L6_CT	MAP2K1	-0.441184	6.03597	-2.00912	0.0537915	0.999948	-4.30956	-1.92851
L5_IT	COQ10B	-0.281429	3.99483	-2.02121	0.053815	0.999948	-3.87202	-1.92832
PVALB_ChC	MIR181A1HG	-0.31358	8.33966	-2.00533	0.0538166	0.999948	-4.17653	-1.92831
L6_IT	SERPINE2	-0.493742	5.86558	-2.01921	0.0538177	0.999948	-3.84204	-1.9283
OPC	PPIB	-0.306354	5.33547	-2.01441	0.0538266	0.999948	-4.07286	-1.92823
Oligodendrocyte	MED30	-0.427913	4.18657	-2.00024	0.0538322	0.999948	-4.25359	-1.92818
L5_IT	MYO1D	-0.233369	7.01653	-2.03745	0.0538394	0.999948	-3.85266	-1.92813
LAMP5	SYAP1	-0.325304	4.93621	-2.00935	0.0538468	0.999948	-3.85164	-1.92807
LAMP5_LHX6	WASF1	-0.373947	5.80282	-2.01026	0.0538545	0.999948	-4.25593	-1.92801
OPC	UXT	-0.411296	3.15651	-2.01152	0.0538563	0.999948	-4.04581	-1.92799
L2/3_IT	JPH4	-0.187719	6.57169	-2.01764	0.0538643	0.999948	-4.12829	-1.92793
VIP	FAM98A	-0.298956	4.7125	-2.01461	0.0538729	0.999948	-3.98702	-1.92786
L6_IT	SLC33A1	0.304227	4.90492	1.99539	0.0538782	0.999948	-3.85868	1.92781
VIP	GOLGA7B	0.321304	3.79026	2.00892	0.0538882	0.999948	-3.99557	1.92773
L2/3_IT	FAM85B	0.281268	3.86303	2.02376	0.0539038	0.999948	-4.08434	1.92761
OPC	RNF187	-0.500042	3.4011	-2.0147	0.0539086	0.999948	-4.05233	-1.92757
PVALB	MPZL1	0.211429	4.80106	2.01514	0.0539137	0.999948	-4.15677	1.92753
L5_IT	AC120193-1	-0.343801	6.14572	-2.02175	0.0539177	0.999948	-3.84965	-1.9275
LAMP5	CEBPZOS	-0.353674	5.33448	-2.00445	0.0539297	0.999948	-3.86026	-1.9274
L2/3_IT	CASQ1	-0.472964	1.91349	-2.03785	0.053948	0.999948	-4.07557	-1.92725
Oligodendrocyte	DDX55	-0.338238	4.31744	-2.00798	0.0539484	0.999948	-4.28678	-1.92725
PAX6	ZSWIM5	0.624581	7.28349	2.01326	0.0539684	0.999948	-4.39027	1.92709
Oligodendrocyte	EI24	-0.383864	4.18875	-2.01418	0.0539796	0.999948	-4.25739	-1.927
VIP	AC005670-3	0.197782	6.19245	2.00924	0.0539875	0.999948	-4.00779	1.92694
LAMP5	EDRF1	0.279583	5.30453	2.00542	0.0539877	0.999948	-3.85488	1.92694
L6_IT	LY86-AS1	-0.418324	7.81836	-2.01434	0.0539886	0.999948	-3.84647	-1.92693
PVALB	AC005699-1	-0.478388	3.50971	-2.01956	0.0539989	0.999948	-4.25008	-1.92685
PVALB_ChC	IGFL4	0.410001	5.60865	2.00541	0.0540108	0.999948	-4.2063	1.92675
L6_IT	LRP12	-0.320875	6.30071	-2.01681	0.0540108	0.999948	-3.84229	-1.92675
Oligodendrocyte	SNRPF	-0.341925	4.49644	-2.00782	0.0540153	0.999948	-4.23763	-1.92671
OPC	CHMP2A	-0.349694	3.83923	-2.01274	0.0540169	0.999948	-4.04244	-1.9267
L2/3_IT	AC105180-2	0.386733	1.91868	2.0196	0.0540225	0.999948	-4.11967	1.92666
VIP	PSMB5	-0.306435	4.88047	-2.01125	0.054061	0.999948	-3.98532	-1.92635
OPC	VCP	-0.218168	5.13021	-2.01162	0.0540654	0.999948	-4.06481	-1.92631
Oligodendrocyte	ERGIC1	-0.327059	5.14933	-2.00718	0.0540726	0.999948	-4.28306	-1.92625
L6_IT	SLC12A5	0.374471	5.49521	2.02002	0.05408	0.999948	-3.83434	1.9262
L2/3_IT	AC106793-1	0.236493	5.81938	2.02169	0.054092	0.999948	-4.12227	1.9261
VIP	NDUFS2	-0.366298	4.46349	-2.01914	0.0540932	0.999948	-3.96783	-1.92609
L2/3_IT	DYSF	-0.328715	4.59872	-2.02133	0.0541141	0.999948	-4.10672	-1.92592
L5/6_NP	DLG3	-0.450221	5.75082	-2.02072	0.0541142	0.999948	-4.2826	-1.92592
Astrocyte	MAP3K12	0.407857	4.3973	2.0177	0.0541186	0.999948	-4.27987	1.92589
PVALB	SUPT6H	-0.192171	5.03786	-2.01461	0.0541245	0.999948	-4.14381	-1.92584
L4_IT	PAM16	0.273965	4.50164	2.01474	0.0541257	0.999948	-3.97448	1.92583
PVALB	ABCF3	-0.321846	3.244	-2.0192	0.0541305	0.999948	-4.1326	-1.92579
L4_IT	UFSP2	-0.37099	3.54651	-2.01868	0.0541387	0.999948	-3.95785	-1.92572
L2/3_IT	TMEM271	-0.339404	3.12413	-2.02232	0.0541523	0.999948	-4.13111	-1.92562
PVALB	MRPL50	-0.399975	3.90723	-2.02014	0.0541544	0.999948	-4.1227	-1.9256
PVALB_ChC	KATNAL2	0.369352	5.84414	2.00621	0.0541654	0.999948	-4.12716	1.92551
PVALB	TSC1	-0.182482	6.06576	-2.01232	0.0541852	0.999948	-4.15619	-1.92535
L4_IT	SELENOH	0.413355	5.81932	2.01945	0.054188	0.999948	-3.96728	1.92533
L5_IT	SSB	-0.323362	5.64114	-2.00785	0.0542058	0.999948	-3.88393	-1.92519
VIP	SND1	0.188919	6.57624	2.00863	0.0542483	0.999948	-4.03858	1.92485
OPC	NUTF2	-0.26501	3.21926	-2.00891	0.0542526	0.999948	-4.05018	-1.92481
L4_IT	MFAP1	-0.40946	4.11968	-2.00676	0.054254	0.999948	-3.97353	-1.9248
VIP	AK2	-0.18985	4.64229	-2.01343	0.0542572	0.999948	-3.99955	-1.92478
SST	AL596087-2	0.438122	4.19294	2.01154	0.0542757	0.999948	-4.10162	1.92463
OPC	ARF5	-0.534205	3.63964	-2.00269	0.0542847	0.999948	-4.04926	-1.92456
OPC	TENT4B	0.235473	5.41588	2.01227	0.054287	0.999948	-4.07878	1.92454
OPC	CARHSP1	-0.251452	3.61238	-2.01032	0.0543012	0.999948	-4.03136	-1.92443
OPC	CPNE4	0.292079	4.23649	2.01488	0.0543064	0.999948	-4.02962	1.92438
VIP	DNAJB6	-0.333402	6.80547	-2.01149	0.054325	0.999948	-4.02755	-1.92424
LAMP5	GPCPD1	-0.284102	5.8084	-1.99938	0.0543346	0.999948	-3.87232	-1.92416
OPC	PPT1	-0.276398	4.77351	-2.0099	0.0543456	0.999948	-4.07138	-1.92407
L4_IT	ITIH4	0.369126	3.08948	2.06248	0.0543457	0.999948	-3.9293	1.92407
L6_IT_CAR3	SS18	-0.409214	5.86728	-2.00719	0.0543599	0.999948	-4.33653	-1.92396
Oligodendrocyte	TOLLIP	-0.517794	3.94342	-2.00543	0.0543682	0.999948	-4.28448	-1.92389
PVALB	PCSK7	0.239404	5.25796	2.01528	0.0543705	0.999948	-4.16016	1.92387
L2/3_IT	PLXNA2	0.228498	7.49902	2.02971	0.0543708	0.999948	-4.1023	1.92387
VIP	CROT	0.294051	3.77656	2.01308	0.054371	0.999948	-3.97975	1.92387
LAMP5	SLC35F3	0.395442	7.14573	1.99612	0.0543746	0.999948	-3.86721	1.92384
L6b	SLIT3	0.42921	8.49214	1.99898	0.0544025	0.999948	-3.93216	1.92362
VIP	LAMTOR5	-0.349094	4.38528	-2.01038	0.0544291	0.999948	-3.97311	-1.92341
PVALB_ChC	FBXO16	0.374922	5.63675	1.9996	0.0544334	0.999948	-4.15374	1.92337
PVALB	MYL12B	-0.310768	4.93095	-2.01271	0.0544391	0.999948	-4.13345	-1.92333
VIP	LINGO2	0.31767	9.87565	2.01009	0.0544625	0.999948	-4.06126	1.92314
VIP	PTPN18	0.290813	4.07059	2.01551	0.0544722	0.999948	-3.99544	1.92306
L2/3_IT	MED31	-0.29058	4.42056	-2.01825	0.0544892	0.999948	-4.13456	-1.92293
L6b	AC104806-2	0.500291	6.0346	2.00365	0.0545011	0.999948	-3.96547	1.92283
PVALB	EIF5	-0.356852	6.0207	-2.01444	0.054506	0.999948	-4.1424	-1.92279
L2/3_IT	AC132153-1	-0.465224	2.93578	-2.01509	0.0545297	0.999948	-4.178	-1.9226
OPC	AC044781-1	-0.482891	3.62744	-2.01152	0.054538	0.999948	-4.00476	-1.92254
LAMP5	PKN2-AS1	0.386131	5.32825	2.00189	0.0545399	0.999948	-3.85573	1.92252
L5/6_NP	NTM	-0.384893	10.2581	-2.0197	0.0545474	0.999948	-4.30137	-1.92246
SST	IK	-0.253408	4.80834	-2.01314	0.054571	0.999948	-4.07134	-1.92228
PVALB_ChC	ZNF438	-0.490777	6.36035	-1.99635	0.0545984	0.999948	-4.17697	-1.92206
L2/3_IT	ANLN	-0.485362	1.25203	-2.02432	0.0546081	0.999948	-4.09497	-1.92198
LAMP5	CCT4	-0.250997	5.51828	-2.00178	0.0546265	0.999948	-3.86974	-1.92183
SNCG	LRCH1	-0.349434	6.49122	-1.98928	0.0546392	0.999948	-4.31766	-1.92173
L5_IT	AP000829-1	-0.983497	3.1743	-2.01252	0.0546449	0.999948	-3.85214	-1.92169
L5_IT	H2AFY2	0.314041	4.04766	1.99486	0.0546473	0.999948	-3.92063	1.92167
L6_IT	MYO1B	-0.428219	5.14559	-2.00118	0.0546475	0.999948	-3.85899	-1.92167
PVALB_ChC	OSBPL6	0.231092	9.36086	1.99466	0.0546547	0.999948	-4.20977	1.92161
VIP	TMC7	0.237887	4.74983	2.01062	0.0546621	0.999948	-3.99277	1.92155
OPC	TNC	0.312497	5.10185	2.01255	0.0546624	0.999948	-4.03915	1.92155
L6_IT	KCNK1	-0.217539	7.23518	-2.00907	0.0546694	0.999948	-3.85333	-1.92149
Oligodendrocyte	LINC02241	0.553588	3.72727	2.00778	0.0546722	0.999948	-4.29361	1.92147
PVALB	LINC02406	0.495794	3.95637	2.01256	0.0546761	0.999948	-4.18894	1.92144
L5_IT	DNTTIP1	-0.36134	3.46041	-2.00186	0.0546806	0.999948	-3.9163	-1.92141
L2/3_IT	PKN2-AS1	-0.597102	8.27747	-2.01949	0.0546844	0.999948	-4.11648	-1.92138
L2/3_IT	SLC24A2	-0.393904	7.92171	-2.02043	0.0546914	0.999948	-4.11385	-1.92132
VIP	CARMIL2	-0.374529	3.55609	-2.00747	0.0546932	0.999948	-3.99434	-1.92131
L5_IT	TMTC2	0.339889	8.40983	2.01609	0.0546941	0.999948	-3.87987	1.9213
Astrocyte	NFASC	-0.991836	4.8171	-2.00739	0.0547046	0.999948	-4.3787	-1.92121
LAMP5	MMP24	-0.31174	5.46226	-2.00558	0.0547183	0.999948	-3.85358	-1.92111
L4_IT	GPR39	0.621173	3.06945	2.0239	0.0547192	0.999948	-3.94508	1.9211
L5_IT	MGMT	-0.181392	5.55653	-2.01496	0.0547239	0.999948	-3.89951	-1.92106
L6b	AC011287-1	0.56389	8.51022	2.0025	0.0547242	0.999948	-3.9501	1.92106
L6b	MAP9	-0.3605	6.33471	-1.99363	0.0547434	0.999948	-3.93137	-1.92091
PVALB	VIPAS39	0.305284	3.79995	1.99018	0.0547624	0.999948	-4.1459	1.92076
SST	TRAF3IP2	0.298971	3.73241	2.01816	0.0548063	0.999948	-4.07768	1.92041
PVALB_ChC	AC139720-1	0.375613	5.93605	1.99721	0.0548074	0.999948	-4.13748	1.9204
L2/3_IT	ASPN	0.472024	2.68802	2.04395	0.0548105	0.999948	-4.08725	1.92038
L2/3_IT	LSM3	-0.353705	4.55143	-2.00742	0.0548114	0.999948	-4.16003	-1.92037
L2/3_IT	CDK6	-0.184305	6.43613	-2.01178	0.0548273	0.999948	-4.12458	-1.92024
Astrocyte	PCBP3	0.625474	3.88238	2.00342	0.0548625	0.999948	-4.37564	1.91996
L6_IT	KCNH1	-0.388522	8.9627	-2.01497	0.0548723	0.999948	-3.84326	-1.91989
OPC	HERPUD1	-0.374852	3.95668	-2.00345	0.0548797	0.999948	-4.08207	-1.91983
VIP	ELFN2	0.411881	4.16635	2.00768	0.054883	0.999948	-4.00727	1.9198
PVALB	HDAC2-AS2	-0.34611	4.90569	-2.01153	0.0548857	0.999948	-4.17509	-1.91978
L6b	BTBD1	0.428951	5.76956	1.98299	0.0548909	0.999948	-3.93063	1.91974
L5_IT	ERICH3-AS1	-0.378453	2.79504	-2.01074	0.0548951	0.999948	-3.96893	-1.91971
L5/6_NP	TLE5	-0.563174	5.50129	-2.00529	0.0549066	0.999948	-4.35456	-1.91961
L4_IT	AC105411-1	0.488255	3.38534	2.00256	0.0549088	0.999948	-4.00864	1.9196
Microglia	FSTL5	-0.398724	5.37567	-2.01054	0.0549166	0.999948	-4.18307	-1.91954
Oligodendrocyte	CCDC12	-0.381263	4.60472	-1.99108	0.0549186	0.999948	-4.26897	-1.91952
SST	SLC17A8	-0.635305	4.11113	-2.01019	0.0549298	0.999948	-4.11774	-1.91943
SST	LINC02666	-0.272239	3.4282	-2.00946	0.0549333	0.999948	-4.09099	-1.9194
L6_CT	SYBU	0.295294	6.91972	2.00872	0.0549356	0.999948	-4.30838	1.91938
Oligodendrocyte	XPO1	-0.245121	7.18868	-2.0094	0.0549361	0.999948	-4.24843	-1.91938
Oligodendrocyte	ZDHHC20	-0.26641	8.14919	-2.01037	0.0549368	0.999948	-4.24355	-1.91938
PVALB_ChC	CCDC144A	0.344682	6.86034	1.99488	0.0549381	0.999948	-4.21737	1.91937
L4_IT	CLEC2L	-0.294061	4.45474	-2.01648	0.0549388	0.999948	-3.98711	-1.91936
VIP	CCDC136	-0.243826	6.07241	-2.00345	0.0549533	0.999948	-4.00843	-1.91925
Microglia	SLC1A2	-0.365943	5.78151	-2.01088	0.0549679	0.999948	-4.13825	-1.91913
L2/3_IT	AC024257-3	0.42592	2.5504	2.01971	0.0549845	0.999948	-4.11143	1.919
L2/3_IT	RMND1	-0.226781	4.6516	-2.01917	0.0549962	0.999948	-4.12403	-1.91891
L4_IT	CLSTN2	-0.352837	8.59017	-2.01299	0.0550088	0.999948	-3.95917	-1.91881
PVALB	C17orf97	-0.486669	3.62132	-2.00163	0.0550153	0.999948	-4.18188	-1.91876
LAMP5_LHX6	SYNRG	-0.339558	5.90886	-1.99289	0.0550174	0.999948	-4.25357	-1.91874
LAMP5	SNCB	-0.393282	5.94949	-1.98933	0.0550317	0.999948	-3.87217	-1.91863
Astrocyte	SEMA4B	0.298757	6.15487	1.99589	0.0550512	0.999948	-4.31251	1.91847
L5/6_NP	PEX14	-0.460949	5.87392	-1.99391	0.0550659	0.999948	-4.24682	-1.91836
OPC	ADH5	-0.212695	4.8329	-2.00192	0.0550707	0.999948	-4.07076	-1.91832
SST	DCTD	0.315419	3.53861	2.0081	0.0550802	0.999948	-4.0942	1.91824
LAMP5_LHX6	RSF1	0.257476	7.55829	2.00348	0.055086	0.999948	-4.26467	1.9182
Oligodendrocyte	OPALIN	0.313636	8.6525	2.00811	0.0550909	0.999948	-4.21932	1.91816
L4_IT	ALK	0.450344	3.78332	2.0018	0.0550989	0.999948	-3.97781	1.9181
VIP	ZFYVE26	-0.292378	4.55027	-2.00224	0.05511	0.999948	-4.02745	-1.91801
VIP	CCNYL1	0.28541	4.19752	2.00309	0.0551282	0.999948	-4.01212	1.91786
L5_IT	RPF2	-0.258347	4.29856	-2.00904	0.0551342	0.999948	-3.90849	-1.91782
LAMP5_LHX6	TENT4B	-0.495604	5.57084	-1.98178	0.0551415	0.999948	-4.29242	-1.91776
OPC	NUP205	0.256577	5.2819	1.99725	0.0551512	0.999948	-4.09733	1.91768
PVALB	INTS6L	0.360713	4.59495	2.00905	0.0551525	0.999948	-4.16631	1.91767
VIP	AIFM1	0.237433	3.84104	2.02132	0.0551525	0.999948	-3.97729	1.91767
L2/3_IT	VAMP2	-0.543792	7.16562	-2.0135	0.0551593	0.999948	-4.11684	-1.91762
L2/3_IT	FAM126A	-0.277378	4.15651	-2.03062	0.0552006	0.999948	-4.14625	-1.91729
LAMP5	ANKS1A	-0.265742	7.12371	-1.98997	0.0552052	0.999948	-3.87163	-1.91726
L2/3_IT	MIOS	0.224262	4.97964	1.99373	0.0552256	0.999948	-4.17379	1.9171
SNCG	EPB41L2	0.371067	6.64089	2.00097	0.0552284	0.999948	-4.32601	1.91707
Astrocyte	SUGT1	-0.2974	5.94903	-1.98958	0.0552365	0.999948	-4.31119	-1.91701
Oligodendrocyte	THEMIS	0.641091	3.47786	2.00695	0.0552426	0.999948	-4.2862	1.91696
L6b	FLG-AS1	0.409454	5.90882	1.99761	0.0552484	0.999948	-3.93423	1.91692
L2/3_IT	AGBL1	0.401097	6.5092	2.013	0.0552697	0.999948	-4.13712	1.91675
Astrocyte	IDE	-0.302486	5.6889	-1.99068	0.0552797	0.999948	-4.27435	-1.91667
VIP	IFT140	0.308405	3.85468	2.0081	0.0552806	0.999948	-4.01265	1.91666
OPC	PPP1R8	-0.284953	3.8887	-2.00637	0.0552876	0.999948	-4.0544	-1.91661
OPC	SPICE1	-0.278942	4.34565	-1.99614	0.0552914	0.999948	-4.08242	-1.91658
LAMP5	ATP10D	-0.271904	5.40015	-1.99491	0.0553017	0.999948	-3.87316	-1.9165
Astrocyte	ERLEC1	-0.243041	5.59115	-1.99576	0.0553074	0.999948	-4.27949	-1.91645
L6b	UMAD1	0.465756	6.27604	1.9793	0.0553097	0.999948	-3.97586	1.91644
OPC	PLEKHA7	0.342281	3.1463	2.00673	0.0553121	0.999948	-4.06723	1.91642
Microglia	HMGXB3	0.315136	5.85197	2.00387	0.055317	0.999948	-4.19123	1.91638
SST	GNG10	-0.300782	4.08452	-2.00152	0.0553181	0.999948	-4.09974	-1.91637
PVALB	GCSH	-0.324546	4.09691	-2.00233	0.0553199	0.999948	-4.12316	-1.91636
VIP	TBCE	0.314885	3.99683	1.9935	0.0553272	0.999948	-4.01486	1.9163
L6b	AC092683-1	0.439831	6.20543	1.99952	0.055343	0.999948	-3.95513	1.91617
L2/3_IT	DUSP1	-0.510407	2.40839	-2.0175	0.0553583	0.999948	-4.1191	-1.91605
LAMP5	TENT4A	0.228252	5.82437	1.99157	0.0553584	0.999948	-3.87741	1.91605
PVALB	JDP2	-0.292005	5.14286	-2.03121	0.0553611	0.999948	-4.16859	-1.91603
OPC	ZNF283	0.197626	5.06628	1.99212	0.0553652	0.999948	-4.07561	1.916
L2/3_IT	DLGAP3	0.271525	6.24819	2.04635	0.0553706	0.999948	-4.08835	1.91596
PVALB	LINC00354	0.325337	5.4675	2.00744	0.0553762	0.999948	-4.14577	1.91591
PVALB	PLCXD3	-0.232471	7.71935	-2.00452	0.0553784	0.999948	-4.17681	-1.9159
OPC	PFDN5	-0.370589	5.05118	-1.99361	0.055383	0.999948	-4.06489	-1.91586
OPC	AUP1	-0.350311	4.019	-1.99791	0.0553957	0.999948	-4.04195	-1.91576
L4_IT	GINS1	0.614525	3.1588	2.00859	0.0554139	0.999948	-3.97531	1.91562
L4_IT	UBE2F	0.217659	4.75784	1.99382	0.0554144	0.999948	-3.97784	1.91561
Oligodendrocyte	TYRO3	-0.217092	6.15456	-2.0035	0.0554172	0.999948	-4.25993	-1.91559
SST	PPP4R3A	0.192495	5.93058	1.99481	0.0554328	0.999948	-4.11294	1.91547
L5/6_NP	MYO1D	-0.331681	6.26356	-2.00614	0.0554372	0.999948	-4.2683	-1.91543
VIP	ASPHD1	-0.186959	4.87756	-2.01412	0.0554385	0.999948	-3.96664	-1.91542
L6b	CACNA1D	0.279575	8.45742	1.99164	0.0554437	0.999948	-3.95346	1.91538
L5_IT	STK32C	0.27485	5.22345	2.00867	0.0554557	0.999948	-3.9017	1.91529
L6_IT_CAR3	KCNN2	0.411728	6.80998	1.99735	0.0554566	0.999948	-4.3155	1.91528
Oligodendrocyte	NACA	-0.422086	5.88471	-2.00414	0.055474	0.999948	-4.23695	-1.91514
SNCG	HNRNPM	-0.360179	6.15982	-1.99874	0.0554766	0.999948	-4.30154	-1.91512
L5_IT	AC012404-1	-0.301336	4.27995	-2.00225	0.0554847	0.999948	-3.95201	-1.91506
PVALB	PARVB	-0.306463	4.11081	-2.00704	0.0554887	0.999948	-4.14843	-1.91503
L5_IT	ZBTB43	-0.211489	5.42091	-2.0075	0.0554927	0.999948	-3.90319	-1.915
Astrocyte	TLE4	-0.380968	6.31067	-2.02623	0.0554945	0.999948	-4.3086	-1.91498
L2/3_IT	EDIL3	-0.275328	7.80057	-2.01636	0.0555031	0.999948	-4.13171	-1.91492
PVALB	COX6B1	-0.333591	5.80921	-2.00028	0.0555101	0.999948	-4.13231	-1.91486
L6b	PEBP1	-0.456842	7.05169	-1.99624	0.0555439	0.999948	-3.9348	-1.9146
L2/3_IT	NPRL2	-0.291731	2.27552	-2.01094	0.0555637	0.999948	-4.16628	-1.91444
L2/3_IT	ST8SIA1	-0.238906	5.85716	-2.00282	0.0555677	0.999948	-4.12469	-1.91441
Astrocyte	NDUFA12	-0.398294	5.60152	-1.99075	0.0555722	0.999948	-4.31008	-1.91438
L4_IT	LRIG1	-0.368105	3.60226	-2.0101	0.0555743	0.999948	-3.9952	-1.91436
L5_IT	SEPTIN3	-0.234832	5.56943	-1.99927	0.0555751	0.999948	-3.90209	-1.91435
LAMP5	NDUFA9	-0.259758	5.50861	-1.986	0.0555774	0.999948	-3.88775	-1.91433
OPC	GNG10	-0.216555	4.21554	-2.00232	0.0555842	0.999948	-4.06805	-1.91428
L5_IT	CA10	-0.365208	7.81631	-2.00461	0.0555846	0.999948	-3.90265	-1.91428
L6b	TMEFF2	0.365499	9.84096	1.98924	0.0555993	0.999948	-3.95015	1.91416
Astrocyte	CCDC136	0.516038	4.59859	2.00048	0.055603	0.999948	-4.29148	1.91413
L2/3_IT	RMND5B	0.229729	4.58984	2.01337	0.0556032	0.999948	-4.17506	1.91413
L2/3_IT	RGS2	-0.574755	3.27688	-2.01313	0.0556089	0.999948	-4.13473	-1.91409
OPC	LSM2	-0.322394	3.32488	-1.99961	0.0556198	0.999948	-4.06519	-1.914
Oligodendrocyte	PAK1	0.28219	7.00326	2.00335	0.0556313	0.999948	-4.22756	1.91391
LAMP5	SH3BGRL	-0.262957	6.83977	-1.99408	0.0556374	0.999948	-3.87111	-1.91386
L5/6_NP	PDIA5	-0.585429	5.87637	-1.99686	0.0556431	0.999948	-4.29415	-1.91382
L4_IT	SEC14L5	-0.256243	5.96188	-1.99512	0.055645	0.999948	-3.97459	-1.91381
LAMP5	PITHD1	-0.393178	5.38329	-1.98405	0.0556538	0.999948	-3.88927	-1.91374
OPC	SNHG19	-0.375723	3.832	-2.00386	0.0556562	0.999948	-4.04487	-1.91372
Microglia	LINC00623	-0.292328	5.01225	-2.00154	0.0556766	0.999948	-4.15496	-1.91356
L5/6_NP	MICAL2	-0.339019	7.4	-2.01857	0.0556771	0.999948	-4.30129	-1.91355
VIP	SMC3	-0.20786	5.80876	-2.00069	0.0556983	0.999948	-4.01441	-1.91339
L2/3_IT	KLF11	0.373844	1.51409	2.00709	0.0557	0.999948	-4.14192	1.91338
LAMP5	ZNF585A	-0.472647	5.02602	-1.9935	0.0557195	0.999948	-3.86294	-1.91322
LAMP5	CCDC85B	-0.413712	5.48578	-1.99239	0.0557209	0.999948	-3.88234	-1.91321
LAMP5_LHX6	AL357054-2	-0.39423	5.96415	-1.98577	0.0557257	0.999948	-4.28081	-1.91317
LAMP5	PA2G4	-0.39709	5.02467	-1.98555	0.0557262	0.999948	-3.89746	-1.91317
VIP	CRYAB	-0.583619	4.17611	-1.99914	0.0557767	0.999948	-3.99032	-1.91278
OPC	DCAF1	0.208483	4.49755	1.99984	0.0557769	0.999948	-4.08224	1.91277
LAMP5_LHX6	SCFD2	0.245536	8.16892	1.98864	0.0557934	0.999948	-4.28887	1.91265
SST	ASS1	0.5216	3.27359	1.99001	0.0557959	0.999948	-4.14636	1.91263
L4_IT	TDO2	-0.436989	5.57562	-2.00917	0.0558037	0.999948	-3.95474	-1.91257
PVALB	CLCC1	-0.295142	3.98574	-2.00584	0.0558315	0.999948	-4.14745	-1.91235
L2/3_IT	DIPK2A	0.239508	6.07912	2.00877	0.0558351	0.999948	-4.14015	1.91232
Microglia	MAP3K8	0.283028	7.03948	1.99917	0.0558373	0.999948	-4.21821	1.9123
Oligodendrocyte	CIAO1	-0.308585	4.8777	-1.99059	0.0558445	0.999948	-4.28568	-1.91225
L6_IT	GRAMD1B	-0.25824	6.69435	-1.98984	0.0558721	0.999948	-3.87383	-1.91203
PVALB	ZNF618	0.429863	4.33598	1.98041	0.0558987	0.999948	-4.15364	1.91182
Microglia	COPB2	0.28488	5.74459	1.99922	0.0558993	0.999948	-4.18204	1.91182
PVALB	HS3ST5	-0.510261	3.81729	-1.99546	0.0559031	0.999948	-4.1811	-1.91179
VIP	PDHA1	-0.245416	4.70907	-2.00554	0.0559069	0.999948	-4.00346	-1.91176
L5_IT	LIN28B	-0.239381	5.24444	-2.00344	0.0559198	0.999948	-3.91922	-1.91166
L5_IT	YIPF7	-0.396057	3.61641	-2.00496	0.0559216	0.999948	-3.87858	-1.91165
PVALB	ING3	-0.294786	4.55256	-1.9984	0.055939	0.999948	-4.14271	-1.91151
L2/3_IT	ADRA1A	0.692646	4.19687	2.02214	0.0559609	0.999948	-4.14884	1.91134
L6b	CNTN3	-0.396916	7.48072	-1.98605	0.0559662	0.999948	-3.93772	-1.9113
L2/3_IT	LINC02054	-0.395521	1.87396	-2.00389	0.0559666	0.999948	-4.0914	-1.9113
OPC	SSBP4	-0.317882	3.79309	-1.9924	0.0559706	0.999948	-4.06053	-1.91126
L5_IT	SPRTN	-0.294268	2.99892	-1.98223	0.0559815	0.999948	-3.94432	-1.91118
L2/3_IT	FOXP4	0.588971	1.32359	2.01126	0.0559975	0.999948	-4.12335	1.91105
L5_IT	LINC00621	0.296145	4.42824	1.99983	0.0560249	0.999948	-3.91725	1.91084
L6_CT	TNPO1	-0.283113	7.9566	-1.99621	0.0560251	0.999948	-4.28153	-1.91084
VIP	SLIT1	0.363619	6.21151	1.9898	0.0560366	0.999948	-4.03399	1.91075
L2/3_IT	RUSC2	0.180759	5.53255	2.00969	0.0560425	0.999948	-4.16126	1.91071
L6_CT	CAMK4	-0.355528	8.0722	-1.99328	0.0560471	0.999948	-4.28969	-1.91067
Astrocyte	CCDC14	-0.474853	6.44585	-1.99848	0.0560479	0.999948	-4.26313	-1.91066
VIP	PXMP2	-0.278534	3.69594	-1.99872	0.0560666	0.999948	-3.99034	-1.91052
SNCG	AK5	-0.342536	8.22615	-1.9864	0.0560876	0.999948	-4.33041	-1.91035
L4_IT	HPCA	-0.349556	6.69292	-2.00369	0.0560976	0.999948	-3.97404	-1.91028
OPC	PLXNA4	0.220757	6.3457	1.99603	0.0561007	0.999948	-4.09207	1.91025
OPC	TRHDE	0.364093	5.71275	2.00469	0.0561065	0.999948	-4.11928	1.91021
L5_IT	HACD2	-0.358556	5.83193	-1.99889	0.0561338	0.999948	-3.90509	-1.91
SST	COL28A1	0.346101	3.73936	2.0016	0.0561347	0.999948	-4.11977	1.90999
L4_IT	OSBPL3	-0.314452	7.19866	-2.00634	0.0561396	0.999948	-3.98868	-1.90995
L6b	MLIP	0.39074	8.77992	1.99119	0.0561429	0.999948	-3.93691	1.90993
Microglia	SMG6	0.243111	6.90325	1.98648	0.0561725	0.999948	-4.21653	1.9097
LAMP5_LHX6	MAFB	-0.470398	5.70288	-1.9904	0.0561758	0.999948	-4.24394	-1.90967
Oligodendrocyte	SNRPE	-0.429882	3.896	-1.99035	0.0561829	0.999948	-4.24259	-1.90961
L2/3_IT	AC112481-2	-0.558342	5.38366	-2.01208	0.0561926	0.999948	-4.1266	-1.90954
Microglia	SIRPA	-0.257883	6.63596	-1.99687	0.0562099	0.999948	-4.20477	-1.9094
L5_IT	FAM122B	-0.247575	3.61334	-1.99538	0.0562306	0.999948	-3.92919	-1.90924
LAMP5	NRDE2	0.271924	5.13046	1.97924	0.056231	0.999948	-3.89814	1.90924
Microglia	ZMYND8	0.240628	7.30207	1.99553	0.0562322	0.999948	-4.21138	1.90923
PVALB	TTC27	0.272158	4.82538	1.99762	0.0562728	0.999948	-4.15737	1.90892
L6b	KIZ	-0.360355	6.31589	-1.99099	0.056274	0.999948	-3.94868	-1.90891
OPC	SRP14	-0.421663	5.8758	-1.98918	0.0562782	0.999948	-4.09577	-1.90887
PVALB	CBX4	-0.350781	3.45767	-1.99273	0.0562978	0.999948	-4.13742	-1.90872
L2/3_IT	LINC02055	-0.721444	8.23183	-2.00699	0.0562986	0.999948	-4.14037	-1.90872
Astrocyte	GABARAP	-0.410058	5.86091	-1.9862	0.0563078	0.999948	-4.28935	-1.90865
PVALB_ChC	TOM1L2	0.28363	6.48141	1.98421	0.0563208	0.999948	-4.16663	1.90855
SST	AP005230-1	-0.381685	3.72049	-1.99932	0.0563244	0.999948	-4.13865	-1.90852
Microglia	FBXO9	-0.360468	6.13981	-1.98699	0.0563354	0.999948	-4.20049	-1.90843
SST	MRPL18	-0.360644	4.05791	-1.99425	0.0563418	0.999948	-4.08941	-1.90838
PAX6	FRAS1	-0.502317	8.63985	-2.01104	0.0563483	0.999948	-4.38441	-1.90833
L4_IT	GRIK2	0.368339	9.88467	1.99276	0.0563491	0.999948	-3.9794	1.90833
L2/3_IT	LRRC37A	0.401725	1.65945	2.00976	0.0563566	0.999948	-4.19126	1.90827
PVALB_ChC	MGST3	-0.316948	7.38992	-1.98059	0.0563601	0.999948	-4.17957	-1.90824
Oligodendrocyte	ERMN	-0.328911	7.99607	-1.99799	0.0563641	0.999948	-4.22195	-1.90821
L2/3_IT	SAV1	-0.282914	3.49391	-2.00459	0.0563686	0.999948	-4.15647	-1.90817
L2/3_IT	ZNF180	-0.239437	2.93582	-1.99582	0.0563692	0.999948	-4.18754	-1.90817
VIP	ARV1	-0.231713	4.76791	-1.98382	0.0563724	0.999948	-4.01172	-1.90815
L5_IT	DSEL	0.347623	4.65817	1.99949	0.056373	0.999948	-3.9277	1.90814
L5/6_NP	ITPR1	0.452806	6.67322	1.9996	0.0563748	0.999948	-4.28716	1.90813
PVALB	DISC1	-0.413064	4.07808	-1.991	0.056401	0.999948	-4.13769	-1.90792
L2/3_IT	CROT	-0.287447	4.67579	-2.01937	0.0564103	0.999948	-4.12957	-1.90785
L5_IT	AC023781-1	-0.838437	2.59961	-1.99854	0.0564143	0.999948	-3.98662	-1.90782
L6b	YLPM1	0.264503	7.16059	1.97152	0.0564146	0.999948	-3.95306	1.90782
SST	TARS2	-0.364833	3.60225	-1.99685	0.0564399	0.999948	-4.09825	-1.90762
VIP	GAS5	-0.306007	5.14784	-1.99724	0.0564442	0.999948	-4.01395	-1.90759
L2/3_IT	BCDIN3D	-0.284448	1.29441	-2.01462	0.0564524	0.999948	-4.17181	-1.90753
VIP	ENPP5	-0.221964	4.39756	-1.99301	0.0564603	0.999948	-4.01486	-1.90747
L2/3_IT	PIGF	0.212171	4.37434	1.999	0.0564636	0.999948	-4.1911	1.90744
VIP	HP1BP3	-0.156668	7.22043	-1.99298	0.0564767	0.999948	-4.04526	-1.90734
PVALB	BANP	0.248045	5.02893	2.04078	0.0564808	0.999948	-4.15708	1.90731
L4_IT	AC114971-1	0.425069	3.49483	1.99573	0.0564863	0.999948	-3.97498	1.90726
Microglia	SF3B1	0.221906	7.80263	1.98981	0.0564881	0.999948	-4.2264	1.90725
L5_IT	MAOB	-0.295874	5.13855	-1.99844	0.0565145	0.999948	-3.89968	-1.90705
Astrocyte	CYLD	0.291709	6.0074	2.02434	0.0565159	0.999948	-4.30978	1.90704
Oligodendrocyte	TRIM36	-0.37927	4.3089	-1.99519	0.056518	0.999948	-4.28744	-1.90702
L2/3_IT	SMARCAL1	0.190234	4.7334	1.99883	0.056521	0.999948	-4.19372	1.907
PVALB_ChC	SLITRK4	-0.36776	5.68184	-1.9797	0.0565278	0.999948	-4.16625	-1.90694
Astrocyte	TOLLIP	0.497643	4.10045	1.98743	0.056535	0.999948	-4.29947	1.90689
VIP	HS3ST4	-0.389602	3.93279	-1.99709	0.0565384	0.999948	-4.07919	-1.90686
OPC	MANBA	0.252175	5.61646	1.98748	0.0565466	0.999948	-4.09067	1.9068
VIP	CASC6	0.390161	4.77249	1.98674	0.056562	0.999948	-4.01765	1.90668
L4_IT	VPS16	-0.37782	3.0922	-1.98962	0.0565659	0.999948	-4.05004	-1.90665
L2/3_IT	DKK2	0.325624	4.27723	2.00131	0.056571	0.999948	-4.20042	1.90661
L4_IT	HS3ST2	0.320272	7.3535	1.99832	0.0565717	0.999948	-3.98884	1.90661
SNCG	DCC	-0.304024	9.90856	-1.97883	0.0565755	0.999948	-4.33825	-1.90658
Microglia	CCDC144A	0.326992	6.78373	1.98799	0.0565771	0.999948	-4.21405	1.90656
L4_IT	PNMA8C	-0.427726	3.8663	-1.99429	0.0565853	0.999948	-3.98659	-1.9065
L2/3_IT	MRPS23	-0.267921	4.14777	-1.99984	0.0565913	0.999948	-4.15622	-1.90645
VIP	NIFK	-0.305227	4.01894	-1.98481	0.0565928	0.999948	-3.99988	-1.90644
L5_IT	NYAP1	-0.371908	3.12542	-1.98698	0.0565948	0.999948	-3.9358	-1.90643
L4_IT	AC079052-1	0.673042	3.6477	2.00765	0.0566092	0.999948	-4.00749	1.90632
LAMP5	KCNH5	-0.389875	7.84174	-1.9839	0.0566167	0.999948	-3.88528	-1.90626
LAMP5_LHX6	SIRT5	0.384032	5.41178	1.98021	0.0566286	0.999948	-4.29314	1.90617
L2/3_IT	TUSC1	-0.530464	2.1583	-2.01827	0.0566446	0.999948	-4.12381	-1.90604
OPC	ZNF711	-0.189055	5.65298	-1.99673	0.0566504	0.999948	-4.07293	-1.906
PVALB	DCTN2	-0.242654	5.64443	-1.99464	0.0566557	0.999948	-4.13704	-1.90596
SST	INTS11	0.341187	3.53083	1.97502	0.0566774	0.999948	-4.10627	1.90579
Astrocyte	TDRP	0.329815	5.2729	1.98283	0.0566776	0.999948	-4.3061	1.90579
L6_IT_CAR3	SOGA3	-0.331104	6.76356	-1.98595	0.0566811	0.999948	-4.32729	-1.90576
PVALB	SRM	-0.282034	3.97219	-1.99522	0.0566813	0.999948	-4.1218	-1.90576
L2/3_IT	ALG9	0.199634	4.59446	2.00845	0.0566984	0.999948	-4.15361	1.90563
L2/3_IT	ATG5	-0.186592	6.5567	-2.00385	0.0567013	0.999948	-4.15187	-1.90561
L6b	LRRC40	0.387803	6.10404	1.97359	0.056702	0.999948	-3.96173	1.9056
LAMP5	GGA2	0.236078	6.48357	1.98349	0.0567127	0.999948	-3.88449	1.90552
Oligodendrocyte	SETD3	-0.230144	5.99982	-1.99072	0.0567299	0.999948	-4.27382	-1.90539
PVALB	GOLGA2	-0.3355	5.29602	-1.99309	0.0567427	0.999948	-4.13149	-1.90529
VIP	FAM106A	0.298636	5.71297	1.99269	0.0567511	0.999948	-4.05151	1.90522
VIP	STX1A	-0.323787	3.77567	-1.98367	0.0567622	0.999948	-3.99731	-1.90514
PVALB_ChC	TUBGCP5	-0.244184	6.23951	-1.98852	0.0567679	0.999948	-4.15065	-1.90509
VIP	MAPK8IP1	0.278558	4.26807	1.98875	0.056774	0.999948	-3.9875	1.90505
L5/6_NP	AKAP6	-0.333372	9.12934	-1.99717	0.0567756	0.999948	-4.29358	-1.90503
Astrocyte	RIDA	-0.465082	5.30167	-1.97767	0.0567792	0.999948	-4.32137	-1.90501
LAMP5	PIGL	0.298534	5.84628	1.97958	0.0567815	0.999948	-3.89247	1.90499
SST	SCOC	-0.24841	5.84785	-1.9905	0.0567965	0.999948	-4.14717	-1.90487
L5_IT	TCERG1L	0.308478	6.01444	1.98387	0.0568022	0.999948	-3.92623	1.90483
L5_IT	L3MBTL1	0.229925	5.44177	1.99189	0.0568071	0.999948	-3.92778	1.90479
LAMP5	TULP4	-0.245276	6.97012	-1.98261	0.056811	0.999948	-3.8872	-1.90476
VIP	COL19A1	-0.359671	6.04505	-1.99477	0.0568112	0.999948	-4.03354	-1.90476
L2/3_IT	LAP3	-0.296452	3.36781	-2.00355	0.056826	0.999948	-4.19389	-1.90465
L2/3_IT	PCGF2	-0.387147	1.92694	-1.99814	0.0568316	0.999948	-4.13965	-1.9046
L6_CT	ABLIM2	-0.32816	6.45456	-1.99346	0.0568415	0.999948	-4.31587	-1.90453
PVALB_ChC	GPI	0.294004	6.77749	1.98126	0.056847	0.999948	-4.18509	1.90449
L2/3_IT	GPR88	-0.437598	2.12891	-2.00431	0.0568508	0.999948	-4.17001	-1.90446
OPC	NPEPPS	0.178434	7.05976	1.99083	0.0568756	0.999948	-4.09658	1.90427
VIP	EXT2	0.201005	6.48531	1.9835	0.0568854	0.999948	-4.04758	1.90419
L2/3_IT	ZNF844	-0.322482	2.04015	-2.00143	0.0568959	0.999948	-4.14141	-1.90411
L5_IT	SYNJ2	0.45649	4.86874	1.99624	0.0568989	0.999948	-3.91006	1.90409
Astrocyte	GRM5	-0.652307	4.35235	-1.97749	0.0568992	0.999948	-4.28861	-1.90408
SST	CAMKV	0.27927	4.08499	1.98862	0.0569154	0.999948	-4.0822	1.90396
VIP	TACC2	-0.199351	6.37738	-1.98635	0.0569263	0.999948	-4.03202	-1.90388
PVALB	AC027018-1	-0.254137	5.07297	-1.99399	0.0569273	0.999948	-4.14818	-1.90387
PVALB	BAIAP3	0.535147	3.29447	1.98791	0.0569318	0.999948	-4.12134	1.90383
LAMP5	C8orf34	0.325094	9.32231	1.98146	0.0569322	0.999948	-3.88658	1.90383
L6b	KMT2A	0.247926	7.91439	1.9778	0.0569333	0.999948	-3.97665	1.90382
Microglia	APPL1	0.206081	6.89107	1.97913	0.0569382	0.999948	-4.21305	1.90379
PVALB	EIF1B	-0.322594	6.20376	-1.99343	0.0569574	0.999948	-4.1525	-1.90364
LAMP5	HSPA4	-0.327225	6.19302	-1.98098	0.0569633	0.999948	-3.89096	-1.90359
OPC	ATP9B	0.184428	7.53644	1.9877	0.0569718	0.999948	-4.11445	1.90353
L5_IT	L3HYPDH	0.202987	4.51993	1.99076	0.0569834	0.999948	-3.91857	1.90344
OPC	PNCK	0.253691	3.31176	2.00496	0.0569916	0.999948	-4.02487	1.90338
L4_IT	BHLHE40-AS1	-0.375657	3.28014	-1.99501	0.0570357	0.999948	-3.96699	-1.90304
Oligodendrocyte	CEP83	0.27294	5.87466	1.9892	0.0570465	0.999948	-4.27278	1.90295
PVALB	AL035530-2	0.233659	5.75351	1.99049	0.057047	0.999948	-4.17553	1.90295
L6_IT	AP003464-1	-0.631077	4.87057	-1.98849	0.0570504	0.999948	-3.87683	-1.90292
L6_IT	LINC02389	-0.365307	6.64407	-1.988	0.0570604	0.999948	-3.88093	-1.90285
VIP	HIC2	0.32399	3.48191	1.99166	0.0570629	0.999948	-4.01349	1.90283
L6_CT	KIAA1549	-0.398126	6.31172	-1.97027	0.0570766	0.999948	-4.30872	-1.90272
L5_IT	PWRN1	0.456447	6.47906	1.99629	0.0570802	0.999948	-3.928	1.9027
L2/3_IT	CEMIP	-0.373859	5.38068	-1.99074	0.0570829	0.999948	-4.12417	-1.90268
LAMP5	MCTS1	-0.272158	5.06745	-1.97607	0.057106	0.999948	-3.90119	-1.9025
Microglia	SEC24D	-0.239707	6.71076	-1.98829	0.0571262	0.999948	-4.19894	-1.90234
OPC	AGBL4	0.27187	7.21407	1.98877	0.0571336	0.999948	-4.1172	1.90229
L5/6_NP	XKR6	-0.322255	9.43971	-1.99315	0.0571409	0.999948	-4.30946	-1.90223
LAMP5_LHX6	KAZN-AS1	-0.308697	6.26611	-1.98272	0.0571468	0.999948	-4.25017	-1.90219
Oligodendrocyte	TMEM9B-AS1	-0.460878	3.74769	-1.98936	0.0571491	0.999948	-4.28322	-1.90217
Oligodendrocyte	GOPC	-0.181716	6.37779	-1.98305	0.0571636	0.999948	-4.25718	-1.90206
L2/3_IT	UNC45A	0.233045	3.78131	1.99985	0.0571778	0.999948	-4.19759	1.90195
Astrocyte	BUB3	-0.430942	4.23394	-1.97777	0.0571867	0.999948	-4.32094	-1.90188
Oligodendrocyte	RAD51C	-0.250025	4.51701	-1.98665	0.0571988	0.999948	-4.2971	-1.90179
OPC	ELOVL7	-0.348355	3.88948	-1.99252	0.0572001	0.999948	-4.09312	-1.90178
L4_IT	RBMS2	0.532487	2.84316	1.98551	0.0572445	0.999948	-4.022	1.90144
VIP	OBSCN	0.454725	3.56387	1.98593	0.0572467	0.999948	-4.03637	1.90142
SST	MIR137HG	0.242253	7.45093	1.99384	0.0572685	0.999948	-4.15314	1.90126
L2/3_IT	CABP1	-0.220842	8.01361	-1.98709	0.0572719	0.999948	-4.17188	-1.90123
L6_IT	KIAA1549	-0.239954	6.60826	-1.98892	0.0572813	0.999948	-3.88376	-1.90116
L6_IT	RAB21	-0.257084	5.44693	-1.98047	0.0572883	0.999948	-3.88266	-1.9011
SNCG	BTBD10	0.332681	6.54618	1.97314	0.0572903	0.999948	-4.32415	1.90109
VIP	TMEM263	-0.230107	4.89641	-1.98983	0.0572904	0.999948	-4.01908	-1.90109
OPC	TRPV1	0.307912	3.31886	1.99218	0.0572997	0.999948	-4.09996	1.90102
Astrocyte	KIAA0100	0.320132	4.66385	1.96884	0.0573025	0.999948	-4.29741	1.901
PVALB_ChC	LONRF1	0.365364	5.87746	1.97282	0.0573042	0.999948	-4.2132	1.90098
SNCG	SMURF2	0.394885	6.0543	1.98167	0.0573066	0.999948	-4.32691	1.90097
L6_IT	CFAP299	-0.495424	6.28767	-1.98216	0.0573115	0.999948	-3.883	-1.90093
PVALB_ChC	CFAP36	-0.306928	5.80027	-1.97403	0.0573135	0.999948	-4.15473	-1.90091
L2/3_IT	MYOZ2	-0.628252	1.79653	-1.99528	0.0573597	0.999948	-4.14372	-1.90056
VIP	RO60	-0.182518	6.18072	-1.99382	0.0573942	0.999948	-4.0399	-1.9003
L2/3_IT	AC016745-1	0.439827	1.40265	1.99925	0.057402	0.999948	-4.1531	1.90024
L2/3_IT	NOLC1	-0.427637	3.90854	-1.99104	0.0574147	0.999948	-4.1731	-1.90014
Microglia	ZNF410	0.270623	5.195	1.98872	0.0574197	0.999948	-4.20285	1.9001
Astrocyte	SEZ6L	0.657768	5.30872	1.97725	0.0574228	0.999948	-4.23748	1.90008
LAMP5	MEF2C-AS2	0.357687	5.95666	1.9787	0.0574272	0.999948	-3.90243	1.90004
PAX6	NRIP3	-0.401873	7.10305	-1.98908	0.0574293	0.999948	-4.37443	-1.90003
Oligodendrocyte	CDKN1B	-0.443867	4.94801	-1.98797	0.0574321	0.999948	-4.28192	-1.90001
L4_IT	EDA	-0.382391	4.32916	-1.98787	0.05745	0.999948	-4.04968	-1.89987
L2/3_IT	PALM2-AKAP2	0.180645	7.19284	1.99222	0.0574631	0.999948	-4.14809	1.89977
L6_IT	UBE2D1	-0.367106	4.98499	-1.98179	0.0574675	0.999948	-3.88185	-1.89974
L4_IT	AC007384-1	0.404946	3.20692	1.99638	0.0574886	0.999948	-4.03619	1.89958
OPC	ATP5MC3	-0.447603	4.75983	-1.97708	0.05749	0.999948	-4.08244	-1.89957
L4_IT	ARMC3	-0.43643	3.17994	-1.99249	0.0574967	0.999948	-4.04128	-1.89952
VIP	MAGI3	0.265778	7.86533	1.97826	0.0575103	0.999948	-4.06362	1.89941
L4_IT	LINC01141	0.315075	4.32419	1.98027	0.0575183	0.999948	-4.03442	1.89935
Astrocyte	APTR	-0.324366	4.48968	-1.97479	0.0575228	0.999948	-4.29415	-1.89932
VIP	MGST1	-0.39258	3.71724	-1.98567	0.0575294	0.999948	-3.98069	-1.89927
L2/3_IT	TIRAP	0.255047	2.10749	1.99137	0.0575296	0.999948	-4.18132	1.89927
Microglia	BTF3	-0.407103	5.73572	-1.98082	0.0575384	0.999948	-4.22186	-1.8992
L5_IT	AC087854-1	-0.410761	4.01357	-1.98865	0.0575385	0.999948	-3.95817	-1.8992
L2/3_IT	YPEL2	0.205935	5.52246	1.9856	0.0575423	0.999948	-4.16222	1.89917
LAMP5_LHX6	TENM3-AS1	0.479137	5.67479	1.97556	0.0575487	0.999948	-4.25626	1.89912
L2/3_IT	CPNE4	0.299738	7.5913	1.99687	0.0575529	0.999948	-4.15634	1.89909
OPC	DYNLL1	-0.408589	6.40444	-1.97861	0.0575856	0.999948	-4.12418	-1.89884
OPC	TMEM94	0.283166	4.454	1.97563	0.0575952	0.999948	-4.07266	1.89877
Astrocyte	EDF1	-0.398916	5.30463	-1.97345	0.0575984	0.999948	-4.30674	-1.89874
LAMP5	FDFT1	-0.481386	5.13265	-1.97428	0.0576147	0.999948	-3.89932	-1.89862
Oligodendrocyte	PPM1B	0.208186	8.23083	1.98651	0.057617	0.999948	-4.24319	1.8986
Oligodendrocyte	ARRDC2	0.460286	3.76324	1.98676	0.0576346	0.999948	-4.29249	1.89847
Microglia	OTUD6B	-0.276644	5.45919	-1.98406	0.0576391	0.999948	-4.18711	-1.89843
PAX6	NSF	-0.546137	7.37581	-1.98657	0.0576486	0.999948	-4.38629	-1.89836
Oligodendrocyte	POLE4	0.490764	3.4188	1.9923	0.0576541	0.999948	-4.26232	1.89832
VIP	POLE2	-0.394595	3.50993	-1.98073	0.0576715	0.999948	-4.03647	-1.89819
VIP	AMY2B	0.2509	5.30322	1.98379	0.0576744	0.999948	-4.0577	1.89816
L6_IT_CAR3	GARS-DT	-0.370115	6.71038	-1.98024	0.0576865	0.999948	-4.33229	-1.89807
L6_IT_CAR3	EVL	0.284955	7.2935	1.98274	0.0577239	0.999948	-4.3225	1.89779
LAMP5	SUMF1	-0.235168	7.42146	-1.97487	0.0577419	0.999948	-3.90034	-1.89765
L6_CT	PCMT1	-0.387263	6.25852	-1.98013	0.0577583	0.999948	-4.32624	-1.89753
OPC	UNC50	-0.298997	4.84867	-1.98063	0.0577793	0.999948	-4.08691	-1.89737
PVALB	RBM20	-0.692133	3.75698	-1.99614	0.0577804	0.999948	-4.28531	-1.89736
VIP	DNAJC19	-0.295123	5.06409	-1.98382	0.0577949	0.999948	-4.00691	-1.89725
OPC	KLRC2	-0.295636	6.43613	-1.98455	0.0578046	0.999948	-4.13753	-1.89718
L2/3_IT	GNRHR	-0.572345	1.06172	-1.99653	0.0578146	0.999948	-4.21937	-1.8971
VIP	SLC4A7	0.22135	7.23139	1.97895	0.0578175	0.999948	-4.07467	1.89708
VIP	SRSF8	-0.265587	4.15598	-1.9775	0.057818	0.999948	-4.03052	-1.89708
L6b	AC004158-1	0.411846	7.34329	1.97181	0.0578214	0.999948	-3.94518	1.89705
L2/3_IT	CIP2A	-0.278329	4.51754	-1.9982	0.057822	0.999948	-4.19851	-1.89705
L5_IT	RFC3	-0.257407	5.97772	-1.98697	0.0578357	0.999948	-3.94735	-1.89694
LAMP5_LHX6	SRP14	-0.451752	6.5905	-1.97554	0.0578417	0.999948	-4.24128	-1.8969
OPC	ZNF420	-0.178035	5.21549	-1.97967	0.0578461	0.999948	-4.10335	-1.89686
Oligodendrocyte	IRF2	-0.22518	6.68731	-1.98055	0.0578463	0.999948	-4.2681	-1.89686
OPC	URM1	-0.242638	3.90819	-1.97281	0.0578603	0.999948	-4.06474	-1.89675
VIP	KIAA0408	-0.189769	5.95373	-1.98085	0.0578606	0.999948	-4.05118	-1.89675
L2/3_IT	AC004816-1	-0.246242	2.89128	-1.99273	0.0578607	0.999948	-4.18222	-1.89675
LAMP5_LHX6	SUCO	0.298406	6.29772	1.97055	0.0578648	0.999948	-4.27669	1.89672
LAMP5	ZMYND11	-0.18109	7.33495	-1.97393	0.0578761	0.999948	-3.89904	-1.89664
L6_IT	SDHA	0.276615	5.04864	1.97353	0.0578772	0.999948	-3.89476	1.89663
L6_IT_CAR3	CTNNA3	-0.548563	10.1501	-1.97468	0.0578881	0.999948	-4.33247	-1.89654
L2/3_IT	ASPH	-0.1982	6.75503	-1.99407	0.0578934	0.999948	-4.1598	-1.8965
Astrocyte	SNRPB2	-0.46257	4.33241	-1.97685	0.0579017	0.999948	-4.31147	-1.89644
Microglia	ZC3H15	-0.35097	6.06303	-1.98494	0.057902	0.999948	-4.1881	-1.89644
L5_IT	SCOC	-0.382332	6.21202	-1.9764	0.0579039	0.999948	-3.92927	-1.89642
Oligodendrocyte	MINDY2	-0.407039	6.69604	-1.98151	0.0579054	0.999948	-4.27817	-1.89641
L2/3_IT	SORCS3	-0.269083	7.67164	-1.99384	0.0579314	0.999948	-4.17744	-1.89622
L6_IT	UNC50	-0.431476	4.53744	-1.97277	0.0579328	0.999948	-3.89397	-1.89621
VIP	AC105052-4	0.415375	3.77302	1.98062	0.0579331	0.999948	-4.06721	1.8962
SST	KCNK2	-0.269713	6.71583	-1.98181	0.0579354	0.999948	-4.13112	-1.89619
LAMP5	CBX6	-0.334861	5.53686	-1.9723	0.0579364	0.999948	-3.89871	-1.89618
L4_IT	PHYHIPL	0.257809	6.71317	2.01295	0.0579375	0.999948	-3.95744	1.89617
Oligodendrocyte	ANKZF1	0.401572	3.61675	1.98158	0.0579702	0.999948	-4.2971	1.89592
L2/3_IT	AC093390-2	0.345741	1.10413	1.99523	0.0579705	0.999948	-4.23574	1.89592
Microglia	PGM3	0.45229	4.86576	1.98289	0.0579747	0.999948	-4.20536	1.89589
L5_IT	ZNF98	-0.405143	3.81485	-1.98746	0.0579823	0.999948	-3.92943	-1.89583
Astrocyte	SMARCE1	-0.262031	5.25301	-1.97458	0.0579867	0.999948	-4.28389	-1.8958
Microglia	B4GALT5	-0.282141	5.96714	-1.98051	0.057989	0.999948	-4.21765	-1.89578
Oligodendrocyte	CYSTM1	-0.379125	4.36503	-1.98203	0.0580027	0.999948	-4.28625	-1.89568
L6b	STMN2	-0.377694	8.0294	-1.97357	0.058007	0.999948	-3.95751	-1.89565
VIP	PHAX	-0.302265	5.40446	-1.98108	0.058008	0.999948	-4.03471	-1.89564
L4_IT	PRPF3	-0.285121	4.65563	-1.98958	0.0580115	0.999948	-4.02403	-1.89561
L2/3_IT	RPP40	-0.295627	1.82805	-1.98791	0.058014	0.999948	-4.20745	-1.89559
VIP	NCDN	-0.341721	5.22175	-1.97004	0.0580152	0.999948	-4.05184	-1.89558
SST	MTUS1	-0.328846	5.26921	-1.98047	0.0580223	0.999948	-4.14286	-1.89553
LAMP5_LHX6	GUCY1A1	-0.31711	6.52178	-1.9744	0.0580235	0.999948	-4.25146	-1.89552
L6_IT_CAR3	UBXN4	0.326933	6.88971	1.97305	0.0580497	0.999948	-4.34823	1.89532
LAMP5	MICOS10	-0.351406	5.37281	-1.97339	0.0580673	0.999948	-3.91873	-1.89519
L4_IT	AC092910-3	0.582232	3.30524	1.99493	0.0580705	0.999948	-3.96339	1.89517
L4_IT	PLCH1	-0.383116	8.35732	-1.97799	0.0580736	0.999948	-4.01511	-1.89514
L2/3_IT	GRAMD4	0.201266	4.99414	1.99688	0.0580862	0.999948	-4.19573	1.89505
LAMP5_LHX6	CD200	0.542543	5.40082	1.96605	0.0580867	0.999948	-4.28774	1.89504
L6_IT	FAM241A	0.258909	5.51603	1.97863	0.0580879	0.999948	-3.89678	1.89503
SST	RASSF5	-0.336169	4.03945	-1.99225	0.0580915	0.999948	-4.12712	-1.89501
L2/3_IT	PPP1R3E	0.198924	4.0657	1.99075	0.0580921	0.999948	-4.19075	1.895
VIP	FAM234A	0.241102	4.46541	1.97897	0.0581039	0.999948	-4.02702	1.89491
OPC	ECH1	-0.327396	3.43521	-1.97391	0.058113	0.999948	-4.06722	-1.89484
LAMP5_LHX6	ARID4B	0.272217	7.76558	1.96569	0.0581203	0.999948	-4.28953	1.89479
L4_IT	CNPY3	0.331516	3.15452	1.98695	0.058133	0.999948	-4.02837	1.89469
L2/3_IT	ZNF484	0.206741	4.58762	1.99685	0.0581537	0.999948	-4.17125	1.89454
LAMP5	LURAP1L	-0.452538	5.07068	-1.96292	0.0581615	0.999948	-3.90052	-1.89448
VIP	AC131571-1	-0.388686	3.78233	-1.98055	0.0581762	0.999948	-3.98628	-1.89437
L4_IT	PRKG1	0.500652	8.55674	1.98738	0.0581903	0.999948	-4.00632	1.89426
OPC	CD302	-0.223601	4.82474	-1.9761	0.0582011	0.999948	-4.09248	-1.89418
PVALB	KLHDC10	0.174699	6.61573	1.98125	0.0582073	0.999948	-4.1773	1.89413
VIP	RBM41	0.22953	5.72845	1.97969	0.0582076	0.999948	-4.04709	1.89413
SNCG	EEF1AKMT2	0.390855	6.32934	1.96728	0.0582364	0.999948	-4.33253	1.89391
L2/3_IT	CSMD3	0.249737	10.3761	1.98844	0.0582521	0.999948	-4.15585	1.8938
OPC	ABHD17A	-0.23814	3.32611	-1.97055	0.0582732	0.999948	-4.08068	-1.89364
VIP	UGP2	-0.240401	5.86949	-1.96993	0.0582773	0.999948	-4.03824	-1.89361
L6_CT	AC073332-1	-0.447529	5.4946	-1.97027	0.058282	0.999948	-4.31239	-1.89357
OPC	ASAH1	-0.239134	5.80386	-1.97641	0.0582862	0.999948	-4.1067	-1.89354
OPC	SYT17	0.166833	6.75525	1.97065	0.0583225	0.999948	-4.10644	1.89327
OPC	FXYD6	-0.182943	7.49993	-1.96956	0.0583236	0.999948	-4.13586	-1.89326
L6_IT_CAR3	SERINC1	-0.502747	6.86426	-1.97464	0.0583261	0.999948	-4.35261	-1.89324
L2/3_IT	CSPG5	-0.288825	3.86765	-1.98282	0.0583266	0.999948	-4.19986	-1.89324
OPC	LSM4	-0.456867	3.20191	-1.9701	0.0583309	0.999948	-4.06378	-1.8932
L4_IT	UGP2	-0.205666	6.31825	-1.98175	0.0583355	0.999948	-4.00617	-1.89317
L5_IT	PTBP3	-0.27108	6.42697	-1.96938	0.058358	0.999948	-3.95175	-1.893
VIP	SMAD1	-0.200503	5.5543	-1.979	0.058371	0.999948	-4.03897	-1.8929
PVALB	TAF1A	0.354836	3.4361	2.04851	0.058375	0.999948	-4.11233	1.89287
L6_IT	ZBTB20	-0.517521	4.86901	-1.97131	0.0583908	0.999948	-3.89677	-1.89275
L2/3_IT	AC090114-2	0.290171	1.84092	1.98396	0.0583913	0.999948	-4.2155	1.89275
OPC	C1orf131	-0.255373	3.68286	-1.97561	0.0583999	0.999948	-4.06931	-1.89268
L4_IT	ZNF334	0.253689	3.83386	1.97956	0.058405	0.999948	-4.05387	1.89265
Oligodendrocyte	NADSYN1	0.310456	5.16808	1.97173	0.058406	0.999948	-4.3046	1.89264
OPC	HINT1	-0.476904	5.58992	-1.97309	0.0584121	0.999948	-4.09584	-1.89259
Oligodendrocyte	FAM135A	0.222571	7.4541	1.96701	0.0584206	0.999948	-4.24006	1.89253
Microglia	ATP5IF1	-0.491268	5.67149	-1.9671	0.058439	0.999948	-4.19566	-1.89239
L6b	SEPTIN2	0.354048	6.7008	1.97606	0.0584471	0.999948	-3.94324	1.89233
L4_IT	PPIE	-0.290074	4.0374	-1.99402	0.0584472	0.999948	-4.02266	-1.89233
SST	ITGA1	-0.490793	5.75864	-1.98045	0.0584501	0.999948	-4.13018	-1.89231
Astrocyte	THRA	0.421274	4.95362	1.96815	0.0584748	0.999948	-4.2967	1.89212
VIP	AC126177-3	0.371197	3.99719	1.9787	0.0584865	0.999948	-4.06059	1.89203
L5_IT	SEC16B	0.495707	3.87959	1.97999	0.0584954	0.999948	-3.91291	1.89197
L2/3_IT	LINC01923	0.255502	5.2804	1.98846	0.0585197	0.999948	-4.22181	1.89178
L2/3_IT	MMAA	0.238783	3.0762	1.98268	0.0585273	0.999948	-4.21297	1.89173
LAMP5	RARS2	-0.246489	6.65476	-1.96791	0.0585696	0.999948	-3.90666	-1.89141
L6b	PDE4DIP	0.318985	6.97451	1.96283	0.058572	0.999948	-3.97037	1.89139
VIP	UBE2D1	-0.259548	5.12855	-1.97415	0.0585897	0.999948	-4.04942	-1.89126
L4_IT	BNIP3L	-0.214219	6.85331	-1.97705	0.0585913	0.999948	-4.01388	-1.89125
L6_IT	SMIM14	-0.317037	5.37955	-1.97457	0.0586029	0.999948	-3.89982	-1.89116
PVALB	FAM49A	0.211907	7.16662	1.97362	0.0586087	0.999948	-4.19217	1.89112
PVALB	HERPUD1	-0.367504	4.59437	-1.97253	0.0586089	0.999948	-4.14417	-1.89112
L5_IT	SIAE	-0.352324	3.99877	-2.01165	0.0586193	0.999948	-3.87922	-1.89104
L5_IT	ARPP19	-0.40161	8.2781	-1.97991	0.0586427	0.999948	-3.92777	-1.89086
L5_IT	MIRLET7BHG	-0.342088	4.80237	-1.97478	0.0586618	0.999948	-3.94522	-1.89072
LAMP5_LHX6	FMN1	-0.255119	8.8179	-1.97223	0.0586663	0.999948	-4.28992	-1.89069
L5_IT	NDFIP2	-0.235064	7.49982	-1.98082	0.0586746	0.999948	-3.93534	-1.89062
Oligodendrocyte	CADPS2	-0.888283	3.25717	-1.97297	0.0586757	0.999948	-4.29216	-1.89062
LAMP5_LHX6	PCDH11X	0.89838	5.58277	1.96522	0.0586872	0.999948	-4.24549	1.89053
VIP	PPP2R3C	-0.229851	5.03415	-1.97084	0.0587157	0.999948	-4.03083	-1.89032
L5/6_NP	RABGEF1	-0.326073	7.90116	-1.98883	0.0587256	0.999948	-4.29183	-1.89024
L2/3_IT	TIAM1	0.339398	7.00811	1.98753	0.0587385	0.999948	-4.18598	1.89015
Astrocyte	SOD1	-0.397788	6.02329	-1.96519	0.0587523	0.999948	-4.30975	-1.89004
VIP	OAZ2	-0.258514	4.51209	-1.97055	0.0587641	0.999948	-4.02936	-1.88995
L5_IT	GSG1L	0.387344	4.63294	1.98834	0.0587787	0.999948	-3.92498	1.88985
L6_CT	BTBD3	-0.526352	5.61099	-1.96508	0.0588093	0.999948	-4.33714	-1.88962
L5_IT	CNTN5	0.32625	9.70309	1.96974	0.0588129	0.999948	-3.93937	1.88959
Astrocyte	C5orf30	-0.391458	4.60641	-1.961	0.0588164	0.999948	-4.35287	-1.88956
LAMP5_LHX6	NETO2	0.24971	6.93541	1.96939	0.0588165	0.999948	-4.26777	1.88956
VIP	KAT2B	0.274192	6.03726	1.97053	0.0588213	0.999948	-4.05545	1.88953
Astrocyte	HHAT	0.639813	4.39655	1.96394	0.0588225	0.999948	-4.33754	1.88952
Microglia	ABCB7	0.281722	6.5899	1.964	0.0588239	0.999948	-4.21041	1.88951
Oligodendrocyte	RHBDL2	-0.244416	5.55157	-1.97656	0.0588314	0.999948	-4.26424	-1.88945
PVALB	FLG-AS1	0.318393	4.4869	1.97734	0.0588321	0.999948	-4.14778	1.88945
PVALB	SLC30A3	0.390267	3.2098	1.97044	0.0588385	0.999948	-4.15726	1.8894
LAMP5	NOL4L	0.371488	5.27583	1.96569	0.0588412	0.999948	-3.91061	1.88938
Astrocyte	PFKL	0.433315	4.89258	1.97047	0.0588513	0.999948	-4.3199	1.8893
L6_CT	HP1BP3	-0.258816	6.87799	-1.97184	0.0588592	0.999948	-4.31524	-1.88924
OPC	ZDHHC11B	0.255833	3.65455	1.96877	0.0588667	0.999948	-4.07045	1.88919
L5/6_NP	GRIK4	-0.373206	6.83998	-1.98668	0.058876	0.999948	-4.29755	-1.88912
VIP	NDUFA6	-0.502613	3.69437	-1.97359	0.0588871	0.999948	-3.99248	-1.88904
VIP	TUBA4A	-0.399545	4.29626	-1.97035	0.0588959	0.999948	-4.02111	-1.88897
PVALB	SF1	-0.193836	5.65035	-1.97575	0.0588979	0.999948	-4.17027	-1.88895
OPC	DNASE1	0.19418	5.21685	1.97351	0.0588984	0.999948	-4.08991	1.88895
OPC	HNRNPA0	-0.292018	4.49956	-1.96489	0.0589009	0.999948	-4.09424	-1.88893
LAMP5	DNAJC16	0.278951	5.40454	1.9584	0.0589085	0.999948	-3.91778	1.88888
SNCG	CCDC144A	0.358131	6.9041	1.96567	0.0589102	0.999948	-4.36754	1.88886
PVALB	LYPD6	-0.203932	6.92075	-1.97524	0.0589147	0.999948	-4.18192	-1.88883
VIP	SYT2	-0.320779	4.71655	-1.97593	0.0589248	0.999948	-4.04273	-1.88875
L2/3_IT	FUCA1	-0.246065	2.52835	-1.98591	0.0589326	0.999948	-4.18704	-1.8887
L6b	EXOC2	-0.303062	6.75592	-1.96037	0.0589487	0.999948	-3.96367	-1.88858
Pericyte	SLC30A10	0.509645	9.52163	1.95899	0.0589576	0.999948	-4.45195	1.88851
OPC	SCML1	0.275125	4.13331	1.97617	0.0589763	0.999948	-4.1467	1.88837
PVALB_ChC	SMOC2	0.636497	5.24627	1.95605	0.0589855	0.999948	-4.22335	1.8883
PVALB_ChC	SGCZ	0.897219	6.88286	1.96881	0.0589862	0.999948	-4.17071	1.8883
Oligodendrocyte	QTRT1	-0.345757	3.48047	-1.97153	0.0589959	0.999948	-4.27453	-1.88822
SST	CIZ1	0.231106	4.37681	1.97095	0.0590237	0.999948	-4.11365	1.88802
L2/3_IT	NCBP2	-0.328854	4.0526	-1.98267	0.059029	0.999948	-4.20632	-1.88798
L2/3_IT	AC017037-5	0.396228	2.06968	1.98557	0.0590373	0.999948	-4.22932	1.88792
L4_IT	AL513166-1	0.285006	8.35155	1.98005	0.0590428	0.999948	-3.99131	1.88787
LAMP5	TOX	-0.332947	8.21766	-1.96512	0.0590437	0.999948	-3.90613	-1.88787
VIP	AC013265-1	0.280902	7.88947	1.97176	0.059047	0.999948	-4.06292	1.88784
L6b	DNAH14	0.419833	7.43538	1.96201	0.0590518	0.999948	-3.96442	1.88781
PVALB	PTGR2	0.337836	3.62712	1.95413	0.0590557	0.999948	-4.16055	1.88778
L2/3_IT	FCSK	0.276693	2.91803	1.98853	0.0590859	0.999948	-4.22695	1.88755
PVALB	DNAAF2	-0.293905	3.50312	-1.97205	0.0590942	0.999948	-4.17136	-1.88749
L4_IT	PSMA2	-0.334191	4.69188	-1.97527	0.0591009	0.999948	-4.02503	-1.88744
OPC	TM7SF3	-0.179352	6.47493	-1.96508	0.059106	0.999948	-4.10819	-1.8874
PVALB	ZNF521	-0.341848	4.75786	-1.96497	0.0591256	0.999948	-4.1785	-1.88726
OPC	CCT3	-0.262074	5.74658	-1.96991	0.0591386	0.999948	-4.10782	-1.88716
PVALB	TMEM18	0.283321	3.65329	1.97816	0.0591523	0.999948	-4.13148	1.88706
L4_IT	SHQ1	-0.384504	3.34886	-1.97296	0.059159	0.999948	-4.06029	-1.88701
Oligodendrocyte	COPS4	-0.315445	5.16043	-1.95649	0.0591598	0.999948	-4.27212	-1.887
VIP	RAD54L2	0.270035	5.65216	1.9705	0.0591631	0.999948	-4.05699	1.88698
L2/3_IT	CARMIL3	0.327658	1.60022	1.98073	0.0591831	0.999948	-4.30067	1.88683
SST	TRIM25	0.220556	5.10107	1.96575	0.0592017	0.999948	-4.1099	1.88669
PVALB_ChC	CNOT6L	-0.24639	6.26801	-1.95618	0.0592038	0.999948	-4.19104	-1.88668
OPC	CHMP4A	-0.349062	3.82743	-1.96645	0.0592081	0.999948	-4.07752	-1.88664
OPC	PEBP1	-0.517415	6.30712	-1.96372	0.0592083	0.999948	-4.12736	-1.88664
OPC	C1QBP	-0.389963	3.85258	-1.96371	0.0592094	0.999948	-4.08697	-1.88663
L5/6_NP	ZNF451	0.412463	6.91035	1.98352	0.0592136	0.999948	-4.32918	1.8866
L6_CT	MED23	-0.387455	6.09653	-1.97068	0.0592206	0.999948	-4.32146	-1.88655
L2/3_IT	ACTA2	-0.663595	2.10699	-1.99054	0.0592353	0.999948	-4.156	-1.88644
PVALB	RAB11B	-0.370654	4.10086	-1.96179	0.0592487	0.999948	-4.16019	-1.88634
L6_CT	REV3L	-0.290926	7.63631	-1.97037	0.0592489	0.999948	-4.30619	-1.88634
LAMP5	TRA2B	0.285542	6.16046	1.94667	0.0592508	0.999948	-3.92816	1.88633
Astrocyte	SEMA6A-AS1	0.384423	4.50857	1.96898	0.0592575	0.999948	-4.25536	1.88628
PAX6	SAMD4A	0.328712	7.71655	1.97114	0.0592735	0.999948	-4.39453	1.88616
Microglia	TMEM30A	-0.226518	6.07426	-1.96563	0.0592829	0.999948	-4.22223	-1.88609
Oligodendrocyte	ANKRD44	0.205004	8.28412	1.97334	0.0593054	0.999948	-4.24644	1.88592
LAMP5	RUNX2	-0.295228	6.9103	-1.96188	0.0593212	0.999948	-3.91584	-1.88581
LAMP5	SORCS2	0.362948	5.18014	1.9618	0.0593219	0.999948	-3.92343	1.8858
L6b	RNASEK	-0.323719	5.82579	-1.96067	0.0593344	0.999948	-3.93792	-1.88571
LAMP5_LHX6	FAM214A	-0.293585	7.14621	-1.96279	0.0593397	0.999948	-4.28118	-1.88567
L2/3_IT	ADAMTS16	0.338536	5.53712	1.98317	0.0593448	0.999948	-4.22391	1.88563
OPC	CDC7	0.204359	4.95897	1.97034	0.0593614	0.999948	-4.09731	1.88551
PVALB_ChC	DICER1	-0.242869	6.9701	-1.94357	0.0593631	0.999948	-4.19461	-1.88549
L5/6_NP	CTNND1	-0.383919	6.63431	-1.9765	0.0593681	0.999948	-4.29537	-1.88546
L6_CT	CKB	-0.435498	6.52486	-1.96148	0.0593698	0.999948	-4.3143	-1.88544
L5_IT	RIOK2	-0.271899	3.51208	-1.95236	0.0593716	0.999948	-3.97734	-1.88543
OPC	CHRM5	-0.388917	2.98187	-1.95286	0.0593767	0.999948	-4.06952	-1.88539
L6_CT	MACO1	0.345676	6.2075	1.95138	0.0593795	0.999948	-4.30782	1.88537
L2/3_IT	AC092445-1	0.35027	1.13506	1.98386	0.059386	0.999948	-4.24421	1.88533
LAMP5	NR2F1	-0.26553	6.02223	-1.95855	0.0593977	0.999948	-3.9251	-1.88524
L4_IT	ICA1	0.236261	7.3842	1.97244	0.0594165	0.999948	-4.02496	1.8851
SST	ZNF549	0.211974	4.54465	1.97509	0.0594245	0.999948	-4.11281	1.88504
PVALB	AHR	-0.300007	5.57079	-1.97101	0.0594332	0.999948	-4.16781	-1.88497
SST	ERGIC3	0.276563	3.8608	1.97444	0.0594334	0.999948	-4.08556	1.88497
L2/3_IT	CMYA5	0.210339	4.86498	1.98048	0.0594451	0.999948	-4.15038	1.88489
L4_IT	MLYCD	0.297709	3.16219	1.96699	0.0594606	0.999948	-4.05889	1.88477
Astrocyte	ATPAF2	0.437063	3.85853	1.96259	0.0594608	0.999948	-4.30095	1.88477
PVALB	FIG4	0.239763	5.27437	1.96628	0.0594615	0.999948	-4.17837	1.88477
L2/3_IT	DACT3	0.197504	3.48338	1.98043	0.0594655	0.999948	-4.24417	1.88474
L5_IT	CC2D2A	-0.246475	4.99549	-1.96661	0.0594656	0.999948	-3.95822	-1.88474
L5_IT	WDR27	0.216708	5.9556	1.96756	0.0594911	0.999948	-3.95103	1.88455
LAMP5	NOL10	-0.285811	6.05877	-1.95942	0.0594943	0.999948	-3.91489	-1.88452
PVALB	ANGEL1	0.336587	3.89089	1.96519	0.0595025	0.999948	-4.16753	1.88446
L5/6_NP	GRM4	-0.452874	6.80051	-1.97969	0.0595097	0.999948	-4.2973	-1.88441
PVALB_ChC	USP49	0.425086	5.79622	1.9508	0.0595118	0.999948	-4.21175	1.88439
L5/6_NP	AMPH	-0.303299	7.53814	-1.96948	0.0595126	0.999948	-4.29203	-1.88439
L2/3_IT	ADGRF3	0.326207	1.72842	1.96851	0.0595317	0.999948	-4.20748	1.88425
L2/3_IT	Z68323-1	0.808793	1.45582	1.98465	0.059533	0.999948	-4.24429	1.88424
SNCG	HMGCLL1	0.49064	6.12103	1.95742	0.0595352	0.999948	-4.34694	1.88422
SST	SHISAL1	0.31515	4.60919	1.96691	0.0595433	0.999948	-4.14715	1.88416
L2/3_IT	NOL8	-0.22911	3.78692	-1.9779	0.0595433	0.999948	-4.19193	-1.88416
L2/3_IT	ABCA10	0.236783	6.3419	1.97575	0.0595511	0.999948	-4.16732	1.8841
L5/6_NP	FAT3	-0.495395	7.04493	-1.97258	0.0595644	0.999948	-4.27647	-1.884
L2/3_IT	THRB-IT1	0.491378	2.38814	1.97419	0.0595924	0.999948	-4.23826	1.8838
PVALB	RNF169	0.197408	5.58194	1.97018	0.0595946	0.999948	-4.1819	1.88378
PVALB	IFIT3	-0.429293	3.26642	-1.97205	0.0595981	0.999948	-4.16377	-1.88375
LAMP5	SESN1	0.242125	6.92499	1.95326	0.0596163	0.999948	-3.92449	1.88362
L2/3_IT	EPHA5-AS1	0.189432	4.4084	1.9793	0.0596385	0.999948	-4.22256	1.88346
SST	EDIL3	0.356667	6.83522	1.96643	0.0596484	0.999948	-4.14911	1.88338
OPC	PIH1D1	-0.2614	3.48744	-1.96463	0.0596552	0.999948	-4.09383	-1.88333
OPC	PMPCB	0.170019	5.36151	1.96512	0.0596596	0.999948	-4.1077	1.8833
L6_IT_CAR3	NSD2	0.372666	6.71475	1.94717	0.0596677	0.999948	-4.34825	1.88324
LAMP5_LHX6	CUL1	-0.266266	6.84273	-1.96287	0.0596682	0.999948	-4.28351	-1.88324
L6_CT	EPC1	-0.336218	6.85288	-1.95605	0.0596709	0.999948	-4.34577	-1.88322
OPC	COL9A3	-0.32403	4.80301	-1.96368	0.0596819	0.999948	-4.06048	-1.88314
L2/3_IT	AC019211-1	0.461151	6.80483	1.98126	0.0596881	0.999948	-4.1766	1.88309
LAMP5	CNTLN	0.369447	5.12519	1.9517	0.0596954	0.999948	-3.93773	1.88304
VIP	ARHGAP23	0.236176	4.63852	1.96566	0.0596988	0.999948	-4.04541	1.88301
Oligodendrocyte	SRRT	-0.353368	3.92873	-1.95566	0.0597028	0.999948	-4.26857	-1.88298
L5/6_NP	GRIA3	-0.315672	7.25953	-1.96777	0.0597068	0.999948	-4.31428	-1.88295
Astrocyte	SLK	0.281579	6.03799	1.95393	0.0597247	0.999948	-4.34536	1.88282
LAMP5_LHX6	CDH20	0.366272	8.43024	1.96255	0.059729	0.999948	-4.28839	1.88279
VIP	NBR2	-0.265653	3.73781	-1.9486	0.0597376	0.999948	-4.03132	-1.88273
PVALB	ZNF432	0.25383	3.38827	1.96812	0.0597428	0.999948	-4.19053	1.88269
L5_IT	PLGRKT	0.224817	4.56944	1.97268	0.0597433	0.999948	-3.98493	1.88268
LAMP5_LHX6	PTPRE	-0.374177	6.08286	-1.9569	0.0597461	0.999948	-4.26431	-1.88266
L2/3_IT	AL356776-2	-0.348285	1.94979	-1.96861	0.0597486	0.999948	-4.16656	-1.88264
LAMP5	MRPL42	-0.286423	5.88642	-1.9569	0.059752	0.999948	-3.92001	-1.88262
Oligodendrocyte	UBE2Q2	0.305846	5.45007	1.96538	0.059755	0.999948	-4.28236	1.8826
VIP	SCAF1	-0.28372	3.76105	-1.96258	0.0597741	0.999948	-4.07191	-1.88246
PVALB_ChC	GABBR1	0.295447	6.79365	1.94785	0.0597782	0.999948	-4.18562	1.88243
L2/3_IT	LYSMD2	-0.323652	4.45611	-1.96652	0.0597824	0.999948	-4.20389	-1.8824
Microglia	NDUFA12	-0.41421	5.18713	-1.95547	0.0597901	0.999948	-4.18606	-1.88234
L6_CT	RFPL1S	-0.353573	6.13427	-1.9502	0.0597906	0.999948	-4.33009	-1.88233
L4_IT	ELOA	0.3199	3.82877	1.97008	0.0597933	0.999948	-4.03545	1.88231
L6_IT_CAR3	SH3D19	-0.453819	6.24258	-1.96449	0.0598076	0.999948	-4.32688	-1.88221
Microglia	NLGN1	-0.620899	5.02097	-1.96584	0.0598081	0.999948	-4.19118	-1.88221
L5_IT	AL138828-1	-0.284075	3.63311	-1.97152	0.0598098	0.999948	-4.02085	-1.88219
SST	ZNF117	0.354608	3.7509	1.94824	0.0598115	0.999948	-4.10456	1.88218
OPC	CASP3	-0.254194	3.85835	-1.95889	0.0598229	0.999948	-4.10193	-1.8821
L6_IT	ATF7	0.264034	5.21487	1.96104	0.0598331	0.999948	-3.91526	1.88202
L5_IT	FAM106A	0.376944	5.53566	1.97232	0.0598368	0.999948	-3.93903	1.88199
VIP	DMAC1	-0.259516	4.67158	-1.96737	0.0598459	0.999948	-3.99958	-1.88193
L6_IT_CAR3	FNIP2	-0.335661	6.97714	-1.95752	0.0598476	0.999948	-4.34844	-1.88191
L4_IT	ETV1	-0.513685	4.67267	-1.97646	0.0598499	0.999948	-4.11243	-1.8819
L2/3_IT	GRK5	0.336251	4.01803	1.97299	0.0598598	0.999948	-4.20722	1.88182
Oligodendrocyte	PTPN13	0.288925	8.1103	1.96685	0.0598637	0.999948	-4.25779	1.8818
L6b	CACNG3	0.348403	7.83821	1.95034	0.0598739	0.999948	-3.9976	1.88172
OPC	MYL6	-0.395803	5.41214	-1.96418	0.0598986	0.999948	-4.09897	-1.88154
L2/3_IT	AC079385-1	0.293064	6.29829	1.97308	0.0599171	0.999948	-4.22216	1.8814
OPC	SULT1C4	-0.335238	3.50567	-1.96734	0.0599176	0.999948	-4.15051	-1.8814
L6_IT	MRPS5	-0.219104	5.84077	-1.97007	0.0599215	0.999948	-3.91165	-1.88137
L5_IT	KCNB2	0.252969	8.55094	1.96575	0.0599321	0.999948	-3.94718	1.88129
Astrocyte	ZBTB4	0.2893	5.4623	1.99552	0.0599568	0.999948	-4.28857	1.88111
VIP	CNEP1R1	-0.325023	3.93819	-1.96631	0.0599761	0.999948	-4.03457	-1.88097
LAMP5_LHX6	ZBTB38	-0.29151	6.75103	-1.9541	0.0599874	0.999948	-4.28419	-1.88089
PVALB	LBR	0.301272	4.13896	1.96724	0.0599885	0.999948	-4.16954	1.88088
PVALB	DECR1	-0.22443	6.10466	-1.9655	0.0599909	0.999948	-4.20199	-1.88086
PVALB	PHYH	-0.364999	3.23022	-1.97339	0.0600099	0.999948	-4.17222	-1.88072
OPC	ZNF775	-0.366484	3.06055	-1.95586	0.0600116	0.999948	-4.08879	-1.88071
PVALB	NOL4L	0.299964	5.17778	1.96674	0.0600136	0.999948	-4.18674	1.88069
Oligodendrocyte	LINC01992	-0.56981	4.19772	-1.96559	0.0600162	0.999948	-4.31462	-1.88067
Microglia	AC011933-4	-0.275638	5.66303	-1.96334	0.060027	0.999948	-4.19196	-1.8806
L2/3_IT	CCDC170	-0.294746	2.70331	-1.97734	0.0600321	0.999948	-4.23465	-1.88056
VIP	LYRM9	-0.30722	3.76466	-1.962	0.0600713	0.999948	-4.01305	-1.88027
Astrocyte	SNAP91	-0.313416	6.47218	-1.95418	0.0600733	0.999948	-4.29872	-1.88025
OPC	AC027279-1	0.310326	3.22251	1.96537	0.0600891	0.999948	-4.07372	1.88014
L6_CT	TTC39B	0.396722	6.43019	1.95455	0.0600934	0.999948	-4.32225	1.88011
VIP	DBNL	0.282456	4.15271	1.9454	0.0600997	0.999948	-4.04605	1.88006
VIP	MTSS2	-0.169675	5.28725	-1.95872	0.0601199	0.999948	-4.03908	-1.87991
OPC	ZNF664	-0.283669	3.70639	-1.96327	0.0601199	0.999948	-4.10393	-1.87991
L5_IT	SRP14	-0.403108	6.28249	-1.95951	0.060124	0.999948	-3.96085	-1.87988
SNCG	ARFGEF2	0.330956	6.65226	1.94976	0.0601258	0.999948	-4.34492	1.87987
VIP	SCN7A	0.361296	4.38916	1.95904	0.0601337	0.999948	-4.06381	1.87981
L2/3_IT	NNAT	0.290122	5.00201	1.9762	0.0601365	0.999948	-4.26251	1.87979
L4_IT	UAP1	-0.280125	3.84576	-1.96719	0.0601448	0.999948	-4.04838	-1.87973
L4_IT	RNF167	0.360046	3.4513	1.95928	0.0601518	0.999948	-4.07073	1.87968
OPC	PC	0.282415	4.20458	1.95785	0.0601547	0.999948	-4.09448	1.87966
PVALB_ChC	NOL10	0.3448	5.91321	1.95211	0.0601593	0.999948	-4.20199	1.87962
OPC	ODR4	0.246785	5.81645	1.9533	0.0601663	0.999948	-4.1082	1.87957
Microglia	PABPN1	0.325088	5.8323	1.94487	0.0601672	0.999948	-4.19364	1.87957
L5_IT	SEPTIN11	0.190312	8.39843	1.96368	0.0601674	0.999948	-3.95126	1.87957
Astrocyte	USP3-AS1	0.45825	4.55217	1.96319	0.0601678	0.999948	-4.29615	1.87956
L6_CT	ESRRG	-0.395099	7.30188	-1.96232	0.0601823	0.999948	-4.31912	-1.87946
L6b	NPTX1	-0.390697	6.80602	-1.96018	0.0601884	0.999948	-3.95674	-1.87941
L5_IT	AP001172-1	0.334071	3.67758	1.96543	0.0602307	0.999948	-3.98061	1.8791
PVALB_ChC	KCNMB2-AS1	-0.359615	7.64006	-1.95445	0.0602514	0.999948	-4.1708	-1.87895
L6_CT	AGPAT4	0.314089	7.27872	1.95949	0.0602711	0.999948	-4.31846	1.8788
L4_IT	NAA38	0.263959	4.99296	1.9714	0.0602755	0.999948	-4.07234	1.87877
L2/3_IT	TM9SF1	-0.280773	2.14264	-1.97085	0.0602781	0.999948	-4.24031	-1.87875
L4_IT	LIMK1	-0.336154	3.63621	-1.95759	0.0602784	0.999948	-4.0684	-1.87875
L2/3_IT	CPLX2	0.358301	5.92368	1.96517	0.0602793	0.999948	-4.22486	1.87875
L5_IT	C22orf34	0.479188	3.21197	1.96361	0.0602888	0.999948	-3.97771	1.87868
L4_IT	PALB2	-0.241777	3.37092	-1.98147	0.0602891	0.999948	-4.05896	-1.87867
PVALB	VBP1	-0.290461	4.51172	-1.96523	0.0602913	0.999948	-4.15535	-1.87866
L6_IT_CAR3	XPO7	-0.362698	6.21302	-1.95862	0.0603023	0.999948	-4.35349	-1.87858
VIP	TMEM62	0.28591	5.24064	1.95261	0.0603078	0.999948	-4.0503	1.87854
L6b	PTCHD4	0.605526	7.39226	1.94144	0.0603091	0.999948	-3.98098	1.87853
L2/3_IT	THSD7A	0.358344	7.5154	1.97834	0.0603143	0.999948	-4.18548	1.87849
L5_IT	UBTF	-0.295655	4.6847	-1.9637	0.0603203	0.999948	-3.96983	-1.87845
L5/6_NP	PLXDC2	-0.636781	7.35397	-1.96223	0.0603273	0.999948	-4.28662	-1.87839
PVALB	KAT14	0.271046	3.91339	1.94353	0.060328	0.999948	-4.17779	1.87839
SST	NASP	-0.155222	5.35025	-1.96735	0.0603331	0.999948	-4.09957	-1.87835
L5_IT	CORO7	0.329437	3.63886	1.96123	0.0603469	0.999948	-3.96897	1.87825
L5_IT	AGBL3	-0.219442	5.24248	-1.9638	0.0603507	0.999948	-3.96524	-1.87822
OPC	SEPTIN6	-0.246871	4.34337	-1.96561	0.0603637	0.999948	-4.09555	-1.87813
SNCG	SPATA7	0.464663	6.08421	1.95431	0.0603716	0.999948	-4.34779	1.87807
VIP	DLAT	-0.22984	4.68918	-1.96007	0.0603767	0.999948	-4.06198	-1.87803
VIP	CSTB	-0.390736	4.32108	-1.95844	0.0603769	0.999948	-4.02851	-1.87803
L2/3_IT	DISC1	0.486472	4.3633	1.96879	0.0604272	0.999948	-4.1796	1.87766
OPC	HAP1	0.419988	4.74788	1.96322	0.060435	0.999948	-4.18631	1.87761
L6_CT	DLGAP1-AS4	-0.603756	6.25407	-1.9691	0.060458	0.999948	-4.3445	-1.87744
VIP	CTDP1	0.331639	3.71982	1.94288	0.0604753	0.999948	-4.07756	1.87731
L2/3_IT	KCNIP2	0.30844	4.13452	1.97231	0.0604831	0.999948	-4.22183	1.87726
L5_IT	ANKRD20A3	0.442852	3.27379	1.96676	0.0605209	0.999948	-3.92693	1.87698
Astrocyte	AC064875-1	0.576167	4.0184	1.96239	0.0605212	0.999948	-4.24494	1.87698
Astrocyte	MBD4	-0.348699	3.93087	-1.95557	0.0605374	0.999948	-4.32178	-1.87686
LAMP5	FAM189A1	0.436054	7.48186	1.94298	0.0605376	0.999948	-3.94077	1.87686
Astrocyte	DAB1	0.297888	7.03648	1.95795	0.0605609	0.999948	-4.23095	1.87669
PVALB	TRAF3IP1	0.168592	6.03818	1.96228	0.0605645	0.999948	-4.19284	1.87666
OPC	NUP188	0.235219	4.44244	1.95998	0.0605689	0.999948	-4.11258	1.87663
Astrocyte	EIF3H	-0.264364	6.49767	-1.95547	0.0605752	0.999948	-4.29008	-1.87658
L5_IT	RRAGC	-0.408315	3.20697	-1.95581	0.0605922	0.999948	-3.96785	-1.87646
L6_IT	HTR2A	-0.571645	5.52918	-1.97242	0.0605984	0.999948	-3.89456	-1.87641
Oligodendrocyte	LYRM4	-0.237437	6.05155	-1.94555	0.0606108	0.999948	-4.26372	-1.87632
L5_IT	TMEM183A	-0.280602	4.74435	-1.96354	0.0606242	0.999948	-3.97064	-1.87623
LAMP5_LHX6	TBCA	-0.262762	7.05151	-1.96547	0.0606307	0.999948	-4.26626	-1.87618
L4_IT	AC006213-3	-0.310936	3.42107	-1.96848	0.0606627	0.999948	-4.02359	-1.87595
L2/3_IT	PLAAT5	0.390883	2.13933	1.96799	0.0606699	0.999948	-4.25371	1.87589
LAMP5	GAB2	0.297486	6.29598	1.94474	0.0607315	0.999948	-3.93446	1.87544
L2/3_IT	SLC2A1	-0.356384	1.57276	-1.96715	0.0607391	0.999948	-4.22524	-1.87539
L4_IT	GALNTL6	-0.443527	8.24903	-1.96658	0.0607501	0.999948	-4.0374	-1.87531
SST	TMEM223	0.357644	3.89177	1.96122	0.0607554	0.999948	-4.1008	1.87527
L5_IT	PITHD1	-0.313208	5.09435	-1.95065	0.0607559	0.999948	-3.96903	-1.87527
PVALB_ChC	DGKE	0.317162	6.41479	1.94781	0.0607579	0.999948	-4.21573	1.87525
VIP	RLIM	-0.385816	5.21797	-1.95753	0.060761	0.999948	-4.07546	-1.87523
L6_IT_CAR3	WDR33	0.302051	6.38018	1.95201	0.0607665	0.999948	-4.3536	1.87519
L2/3_IT	AC011346-1	0.293459	5.78362	1.9658	0.0607801	0.999948	-4.21268	1.87509
L6_IT	NAP1L2	-0.419409	5.19206	-1.95468	0.0607816	0.999948	-3.92389	-1.87508
LAMP5	CDKN1B	-0.390813	4.83455	-1.94721	0.0608242	0.999948	-3.93624	-1.87477
LAMP5	LONRF3	-0.341362	5.14819	-1.94953	0.0608335	0.999948	-3.9285	-1.8747
L6_IT	SYT13	0.316376	5.13892	1.95211	0.0608364	0.999948	-3.93096	1.87468
L4_IT	LRRK1	0.344429	6.898	1.95831	0.0608404	0.999948	-4.0255	1.87465
L4_IT	DLGAP4	0.233276	7.09923	1.95381	0.0608426	0.999948	-4.04753	1.87464
VIP	HS3ST1	-0.25937	4.4615	-1.95658	0.0608459	0.999948	-4.03588	-1.87461
VIP	AL356599-1	-0.196703	5.73875	-1.95267	0.0608563	0.999948	-4.06443	-1.87454
OPC	SIRT2	-0.263172	6.66806	-1.94807	0.0608564	0.999948	-4.12769	-1.87454
Oligodendrocyte	NPM1	-0.398359	5.64665	-1.95903	0.0608644	0.999948	-4.2807	-1.87448
L5_IT	SHOC2	-0.170892	6.65604	-1.96168	0.0608759	0.999948	-3.9637	-1.8744
L5_IT	FAXDC2	-0.455809	3.2298	-1.95558	0.0608788	0.999948	-3.95964	-1.87437
OPC	NRBF2	-0.241084	3.46644	-1.95714	0.0608979	0.999948	-4.11917	-1.87424
L5_IT	PCP4	-0.496078	7.50047	-1.95963	0.0609048	0.999948	-3.96772	-1.87419
Astrocyte	SYNPO2	-1.07804	4.35772	-1.95435	0.0609242	0.999948	-4.33944	-1.87405
L2/3_IT	TUBGCP4	-0.228408	4.86527	-1.96565	0.0609257	0.999948	-4.21676	-1.87403
Oligodendrocyte	AC092745-5	0.485336	3.497	1.95378	0.0609262	0.999948	-4.31378	1.87403
L2/3_IT	FAM102A	0.239329	4.25032	1.96412	0.0609308	0.999948	-4.21834	1.874
L6b	FZD3	0.311509	7.75287	1.95142	0.0609357	0.999948	-3.98064	1.87396
PVALB_ChC	CKMT2-AS1	-0.30157	6.3015	-1.93949	0.0609437	0.999948	-4.1692	-1.8739
L2/3_IT	TMEM64	0.201037	5.49218	1.96314	0.0609454	0.999948	-4.18824	1.87389
L4_IT	AC006230-1	-0.512091	3.44248	-1.96595	0.0609477	0.999948	-4.04528	-1.87387
VIP	METTL4	0.245513	4.75041	1.9563	0.0609514	0.999948	-4.05321	1.87385
Microglia	APOC2	0.430983	6.44344	1.95671	0.0609812	0.999948	-4.22808	1.87363
VIP	NDUFS7	-0.332296	4.5532	-1.9527	0.060986	0.999948	-4.0339	-1.8736
Oligodendrocyte	KANK4	-0.591864	4.34016	-1.95663	0.0610006	0.999948	-4.25809	-1.87349
L2/3_IT	GJC1	-0.4634	2.46241	-1.9683	0.0610011	0.999948	-4.2714	-1.87349
L4_IT	ITGA9	0.375539	5.40842	1.95868	0.0610086	0.999948	-4.05633	1.87343
L6_CT	CAPS2	-0.498617	5.48341	-1.94929	0.0610144	0.999948	-4.36749	-1.87339
VIP	EIF3J	-0.285946	5.79986	-1.96	0.0610338	0.999948	-4.04198	-1.87325
Microglia	HLA-A	0.340693	5.63711	1.95627	0.0610358	0.999948	-4.21056	1.87324
SST	XYLT1	-0.233258	7.41358	-1.9578	0.0610437	0.999948	-4.16542	-1.87318
L5_IT	AIMP1	-0.240749	4.42988	-1.9557	0.0610471	0.999948	-3.97671	-1.87315
L4_IT	ANKRD18B	-0.431588	3.09903	-1.95253	0.0610526	0.999948	-4.00419	-1.87311
L5_IT	BCL2	0.278025	5.34133	1.9553	0.0610526	0.999948	-3.94961	1.87311
L4_IT	SLC22A8	0.435513	3.74149	1.9652	0.0611026	0.999948	-4.07061	1.87275
L2/3_IT	BECN1	-0.276125	4.15615	-1.9663	0.0611067	0.999948	-4.22391	-1.87272
L4_IT	SURF1	0.467295	3.18321	1.96575	0.0611156	0.999948	-4.09912	1.87266
OPC	GLG1	0.157226	7.25769	1.94939	0.0611414	0.999948	-4.13138	1.87247
Oligodendrocyte	RTRAF	-0.329907	5.19955	-1.95294	0.0611562	0.999948	-4.26252	-1.87236
LAMP5_LHX6	TAFA5	0.35833	7.18893	1.94886	0.0611714	0.999948	-4.28453	1.87225
L6_CT	C12orf4	-0.394884	5.69509	-1.95231	0.0611735	0.999948	-4.33453	-1.87224
L5_IT	BCL10	-0.400846	2.95614	-1.95119	0.0612032	0.999948	-3.97577	-1.87202
L2/3_IT	AKAP12	-0.24065	6.25688	-1.96748	0.0612092	0.999948	-4.19737	-1.87198
Pericyte	EEF1A1	-0.880279	9.26536	-1.94541	0.0612097	0.999948	-4.45409	-1.87198
L5/6_NP	TMTC1	0.403645	7.47465	1.96647	0.061214	0.999948	-4.32713	1.87195
L4_IT	AKIRIN2	-0.209805	5.24237	-1.95476	0.0612364	0.999948	-4.03061	-1.87178
L2/3_IT	ADCK1	0.240965	3.76201	1.96704	0.0612424	0.999948	-4.25964	1.87174
Microglia	PPP4R3A	0.213936	7.16535	1.95203	0.0612442	0.999948	-4.23252	1.87173
Oligodendrocyte	PARD3B	0.292728	7.78432	1.95674	0.0612486	0.999948	-4.23048	1.8717
L2/3_IT	ATP13A5	-0.568317	1.73934	-1.9599	0.0612491	0.999948	-4.20533	-1.87169
Oligodendrocyte	TARBP1	-0.28603	6.1713	-1.95579	0.0612498	0.999948	-4.28653	-1.87169
Oligodendrocyte	ADGRL3	-0.302711	9.61227	-1.95692	0.061254	0.999948	-4.24737	-1.87166
LAMP5	AMY2B	-0.304841	4.99641	-1.94634	0.0612661	0.999948	-3.9275	-1.87157
L5_IT	AMPD3	-0.314159	3.4037	-1.96124	0.061275	0.999948	-3.94401	-1.87151
L6_IT	CDH13	0.384152	9.27052	1.95072	0.0612828	0.999948	-3.93092	1.87145
L2/3_IT	AL158154-3	0.913737	1.72122	1.96557	0.0612898	0.999948	-4.16863	1.8714
PVALB_ChC	BZW2	0.242384	5.79619	1.94438	0.0613063	0.999948	-4.1753	1.87128
Oligodendrocyte	MYO5B	0.519481	4.84058	1.9522	0.0613092	0.999948	-4.18447	1.87126
VIP	TRIM62	-0.261761	4.37996	-1.95658	0.0613334	0.999948	-4.03412	-1.87108
L6_IT	RAB8B	0.287142	4.91729	1.94098	0.0613687	0.999948	-3.93893	1.87083
L5_IT	AC073332-1	0.277448	5.7754	1.95521	0.0613694	0.999948	-3.98	1.87082
L6b	PIAS2	0.251811	7.32755	1.94359	0.0613744	0.999948	-3.98707	1.87079
Astrocyte	GUCY1B1	0.549	4.17794	1.95039	0.0613756	0.999948	-4.29317	1.87078
PVALB	YWHAH	-0.359021	7.06874	-1.95698	0.0613838	0.999948	-4.18688	-1.87072
L2/3_IT	AL158151-1	0.299117	2.16543	1.96346	0.061401	0.999948	-4.2351	1.8706
SST	MIR4500HG	0.401671	4.24284	1.96167	0.0614224	0.999948	-4.17536	1.87044
L5/6_NP	AHCTF1	-0.355291	6.5329	-1.94269	0.0614233	0.999948	-4.29334	-1.87044
L5/6_NP	MAGED1	-0.32202	6.79664	-1.95394	0.0614287	0.999948	-4.32276	-1.8704
SST	HRH2	0.282934	5.39899	1.95469	0.0614348	0.999948	-4.12229	1.87035
L2/3_IT	ARRDC2	-0.264976	2.41131	-1.96464	0.0614392	0.999948	-4.29561	-1.87032
L5/6_NP	ORC2	-0.349836	6.18532	-1.96267	0.0614455	0.999948	-4.32014	-1.87028
Microglia	CCT3	-0.362782	5.567	-1.95143	0.0614465	0.999948	-4.23324	-1.87027
LAMP5_LHX6	TFG	0.270452	6.04277	1.9363	0.0614536	0.999948	-4.26938	1.87022
PVALB_ChC	ROBO2	-0.56639	9.26688	-1.94012	0.061455	0.999948	-4.21799	-1.87021
L4_IT	INKA2	0.197898	5.58527	1.94871	0.0614554	0.999948	-4.0658	1.8702
SNCG	LINC01578	0.374345	6.26715	1.94516	0.0614791	0.999948	-4.33323	1.87003
LAMP5	DPYD	0.438429	5.38228	1.94561	0.0615078	0.999948	-3.94006	1.86983
L2/3_IT	SSUH2	0.286864	2.60428	1.96397	0.0615088	0.999948	-4.21739	1.86982
Astrocyte	REL	0.575142	4.03262	1.94211	0.0615113	0.999948	-4.35471	1.8698
L2/3_IT	AC104162-2	0.227914	4.60297	1.95522	0.0615125	0.999948	-4.2433	1.86979
Oligodendrocyte	RABEP2	0.488695	3.53127	1.9515	0.0615236	0.999948	-4.29312	1.86971
L2/3_IT	AL592183-1	0.251578	4.76518	1.96009	0.0615328	0.999948	-4.17712	1.86965
Oligodendrocyte	RAB11B-AS1	-0.282567	4.51253	-1.95267	0.0615346	0.999948	-4.29331	-1.86963
L4_IT	DERL2	0.339752	3.3241	1.94773	0.0615426	0.999948	-4.0812	1.86958
Astrocyte	ANKRA2	0.562769	3.95252	1.94729	0.0615586	0.999948	-4.31842	1.86946
Microglia	ESRRG	-0.390516	5.82598	-1.95156	0.0615758	0.999948	-4.15816	-1.86934
Oligodendrocyte	AC006148-1	-0.334739	6.86939	-1.95231	0.061588	0.999948	-4.32619	-1.86925
L5_IT	COLGALT2	-0.272313	5.78298	-1.95535	0.0616214	0.999948	-3.96886	-1.86901
L2/3_IT	AP001372-2	0.213714	2.99188	2.00387	0.0616241	0.999948	-4.13618	1.86899
SST	RNASEH2C	0.474301	3.12046	1.94444	0.0616595	0.999948	-4.12822	1.86874
L2/3_IT	CCDC196	0.437397	4.15152	1.95868	0.0616654	0.999948	-4.306	1.86869
Astrocyte	KRAS	0.447173	4.92222	1.95514	0.0616926	0.999948	-4.31549	1.8685
Astrocyte	TFCP2	0.311428	6.50359	1.9422	0.0617011	0.999948	-4.3059	1.86844
Microglia	FCGBP	-0.341716	6.32043	-1.95103	0.0617031	0.999948	-4.23965	-1.86842
SST	VTI1B	-0.174466	5.26316	-1.94886	0.0617035	0.999948	-4.12708	-1.86842
L5_IT	ZNF354C	-0.260868	3.97972	-1.95353	0.0617333	0.999948	-3.99751	-1.86821
L2/3_IT	NAT10	0.221417	4.79888	1.95729	0.06176	0.999948	-4.21545	1.86801
L4_IT	RNF215	0.447941	3.20739	1.94653	0.0617719	0.999948	-4.11454	1.86793
L2/3_IT	FAM50B	-0.417378	1.66453	-1.9548	0.0617746	0.999948	-4.23303	-1.86791
L4_IT	SPAG1	-0.222762	4.5456	-1.94465	0.0617778	0.999948	-4.09985	-1.86789
L2/3_IT	KCNT1	-0.245579	5.13717	-1.96175	0.0617894	0.999948	-4.20747	-1.8678
SST	USPL1	-0.23376	5.16971	-1.93371	0.0617927	0.999948	-4.14417	-1.86778
L2/3_IT	C2CD4C	0.277596	2.40125	1.96242	0.0617954	0.999948	-4.27291	1.86776
Microglia	KPNA5	0.22793	6.39395	1.9462	0.0618064	0.999948	-4.21504	1.86768
Astrocyte	ZNF583	-0.361174	3.80021	-1.94701	0.0618135	0.999948	-4.32235	-1.86763
L5_IT	ATP5F1C	-0.228746	5.82888	-1.94929	0.061818	0.999948	-3.97946	-1.8676
L2/3_IT	CACTIN	0.349547	1.61459	1.95236	0.0618273	0.999948	-4.20628	1.86753
Astrocyte	MARCH1	-0.459998	4.29864	-1.94614	0.0618299	0.999948	-4.3021	-1.86751
SNCG	ABCA10	0.368146	6.2067	1.94212	0.0618395	0.999948	-4.36339	1.86744
LAMP5	SCOC	-0.382648	6.39491	-1.94534	0.0618523	0.999948	-3.93862	-1.86735
OPC	NPHP4	0.242713	3.99727	1.94481	0.0618752	0.999948	-4.15096	1.86719
LAMP5	NRSN2	-0.282711	5.15784	-1.93977	0.0618801	0.999948	-3.95833	-1.86715
LAMP5_LHX6	LRP1B	0.306663	10.0928	1.94132	0.0618828	0.999948	-4.3039	1.86713
OPC	ADAMTS9	0.3251	6.15963	1.94981	0.0618887	0.999948	-4.13021	1.86709
L2/3_IT	BEX5	-0.440089	5.21111	-1.95836	0.0618983	0.999948	-4.2366	-1.86702
LAMP5	PSMD7	-0.276546	5.11233	-1.94252	0.0619046	0.999948	-3.95885	-1.86698
Microglia	RSRC2	-0.186368	6.86043	-1.94735	0.0619187	0.999948	-4.22856	-1.86688
L2/3_IT	SPTB	0.229718	5.26076	1.96004	0.0619348	0.999948	-4.2422	1.86676
LAMP5_LHX6	ZMYND8	0.355187	6.94758	1.933	0.0619501	0.999948	-4.30394	1.86665
L6b	STARD13	0.326948	7.97196	1.93639	0.0619536	0.999948	-3.99061	1.86663
LAMP5_LHX6	BTBD7	0.284726	6.20774	1.93533	0.0619707	0.999948	-4.29848	1.86651
Astrocyte	FRMPD4	-0.678464	4.86008	-1.94571	0.0619768	0.999948	-4.36811	-1.86646
Astrocyte	KCTD13	-0.377525	4.66665	-1.94677	0.0619888	0.999948	-4.33009	-1.86638
L2/3_IT	PLXNB2	0.321562	3.29628	1.95328	0.062027	0.999948	-4.25109	1.8661
L5/6_NP	MORF4L1	-0.514671	6.57459	-1.95221	0.0620438	0.999948	-4.3315	-1.86598
Astrocyte	PRKRA	-0.287109	5.03606	-1.94348	0.0620476	0.999948	-4.29775	-1.86596
Astrocyte	RUBCNL	0.513127	5.20241	1.93746	0.0620545	0.999948	-4.34559	1.86591
OPC	STEAP2-AS1	-0.305496	3.70345	-1.94197	0.0620623	0.999948	-4.13202	-1.86585
L2/3_IT	LINC01814	0.467554	1.52362	1.94978	0.062076	0.999948	-4.2193	1.86575
Oligodendrocyte	MRPS11	-0.299825	4.47876	-1.93797	0.0620769	0.999948	-4.2927	-1.86575
OPC	KDM4B	0.166925	6.08809	1.94347	0.0620783	0.999948	-4.11817	1.86574
PVALB	AASDH	0.221894	5.16269	1.94884	0.0620857	0.999948	-4.17872	1.86568
L6_CT	ERGIC2	0.404296	5.82117	1.94262	0.0621064	0.999948	-4.32916	1.86554
Astrocyte	ZNF112	-0.393793	4.15519	-1.94523	0.0621404	0.999948	-4.33436	-1.86529
L2/3_IT	ERC2-IT1	0.300662	2.3383	1.95988	0.0621434	0.999948	-4.2941	1.86527
L5/6_NP	BICD1	-0.299198	8.04851	-1.94832	0.0621529	0.999948	-4.31491	-1.8652
L2/3_IT	CCDC18-AS1	0.206572	5.77633	1.95914	0.062154	0.999948	-4.25496	1.8652
OPC	NDUFS5	-0.430741	5.51343	-1.93852	0.0621683	0.999948	-4.12613	-1.86509
Astrocyte	QTRT2	0.43301	4.06345	1.93924	0.0621903	0.999948	-4.32847	1.86494
VIP	IQCA1	0.320146	4.09581	1.94157	0.0622034	0.999948	-4.09522	1.86484
SST	HPSE2	-0.589682	4.49021	-1.94086	0.0622219	0.999948	-4.18398	-1.86471
L6b	USP8	0.37872	6.04917	1.9386	0.0622295	0.999948	-4.02583	1.86466
LAMP5_LHX6	ARHGAP31	-0.388987	6.89737	-1.93716	0.0622578	0.999948	-4.31189	-1.86446
L2/3_IT	SCN1A-AS1	-0.343017	6.12948	-1.95677	0.0622621	0.999948	-4.21287	-1.86442
Oligodendrocyte	ACYP1	-0.307249	5.21816	-1.94729	0.0622666	0.999948	-4.29668	-1.86439
L2/3_IT	MSRB3	-0.420401	4.45081	-1.95926	0.0622692	0.999948	-4.17174	-1.86437
L2/3_IT	AL137802-2	0.520138	0.939839	1.95922	0.062276	0.999948	-4.25935	1.86433
L6_CT	CRLS1	0.290761	5.70416	1.94788	0.0622877	0.999948	-4.34569	1.86424
Microglia	NDUFB10	-0.466211	4.6395	-1.93588	0.0623014	0.999948	-4.20457	-1.86414
OPC	UBE2J1	-0.210387	4.78584	-1.94534	0.0623087	0.999948	-4.10643	-1.86409
Microglia	P4HA1	0.274345	7.86874	1.94497	0.0623295	0.999948	-4.25318	1.86394
Oligodendrocyte	ATP13A4	-0.361101	4.86787	-1.9436	0.0623415	0.999948	-4.31417	-1.86386
Astrocyte	NRXN3	-0.648438	6.12287	-1.94104	0.0623524	0.999948	-4.28343	-1.86378
L6_IT_CAR3	CPNE4	0.417639	9.15221	1.94478	0.0623634	0.999948	-4.33784	1.8637
VIP	AC091826-2	0.370571	5.65322	1.99535	0.0623683	0.999948	-4.04368	1.86367
L5_IT	AC109466-1	-0.452754	9.65599	-1.94949	0.062376	0.999948	-3.97891	-1.86361
L4_IT	YIPF7	0.485628	3.78331	1.95831	0.0623829	0.999948	-4.00021	1.86356
VIP	ST6GALNAC5	-0.344773	5.33716	-1.9496	0.0623845	0.999948	-4.05155	-1.86355
VIP	ZNF630	-0.328395	3.5619	-1.94608	0.0623895	0.999948	-4.10984	-1.86352
L4_IT	CYCS	-0.394762	5.6479	-1.94961	0.0623944	0.999948	-4.0509	-1.86348
PVALB	CCDC174	-0.266786	4.64215	-1.9464	0.0623955	0.999948	-4.19266	-1.86347
LAMP5_LHX6	BTBD1	0.393615	5.69432	1.92284	0.0624	0.999948	-4.28271	1.86344
L2/3_IT	GMNN	-0.429851	1.45068	-1.95751	0.0624015	0.999948	-4.18005	-1.86343
LAMP5	MORF4L1	-0.273083	7.071	-1.93446	0.0624212	0.999948	-3.95269	-1.86329
Microglia	WDR89	-0.375617	4.62924	-1.92748	0.0624236	0.999948	-4.23238	-1.86328
Microglia	VEZF1	-0.246585	5.37217	-1.94391	0.0624243	0.999948	-4.21601	-1.86327
L5_IT	TTC9C	-0.265677	3.84869	-1.93779	0.0624248	0.999948	-3.99365	-1.86327
L5_IT	DTX4	0.230012	3.99925	1.9385	0.0624421	0.999948	-4.00569	1.86314
L4_IT	PCBP1	-0.321242	4.79833	-1.94102	0.0624538	0.999948	-4.06573	-1.86306
Astrocyte	TNIP1	-0.450252	3.87654	-1.93863	0.0624569	0.999948	-4.32007	-1.86304
Astrocyte	LDLRAD4	-0.301692	7.95962	-1.94267	0.0624631	0.999948	-4.26888	-1.86299
L2/3_IT	LONRF3	-0.908723	1.60701	-1.95628	0.0624696	0.999948	-4.02473	-1.86295
Microglia	C1QA	0.25464	6.80162	1.94409	0.0624796	0.999948	-4.20541	1.86288
OPC	SNU13	-0.330638	4.20909	-1.93597	0.0624814	0.999948	-4.10264	-1.86286
L2/3_IT	LINC02240	0.4286	1.2298	1.95519	0.0624843	0.999948	-4.27153	1.86284
LAMP5	EEF1B2	-0.342686	4.933	-1.93752	0.0624844	0.999948	-3.97227	-1.86284
L4_IT	RIMKLA	-0.278169	4.82606	-1.95243	0.0624851	0.999948	-4.07881	-1.86284
Microglia	TSHZ1	-0.364018	5.1437	-1.94334	0.0625088	0.999948	-4.22498	-1.86267
OPC	SEC16A	0.291884	4.23202	1.94093	0.0625162	0.999948	-4.13016	1.86262
L4_IT	MSRB3	-0.431048	5.33482	-1.95346	0.0625202	0.999948	-4.02223	-1.86259
L4_IT	PTPRT	-0.291943	9.63087	-1.94155	0.0625504	0.999948	-4.05871	-1.86237
L2/3_IT	PIM3	-0.392903	2.53219	-1.94961	0.0625537	0.999948	-4.31924	-1.86235
VIP	PFKL	0.327762	3.8016	1.93783	0.0625667	0.999948	-4.03442	1.86226
L6b	PJA2	-0.384051	7.48539	-1.94596	0.0625792	0.999948	-3.98299	-1.86217
L6_IT_CAR3	SLC8A3	0.371891	6.21234	1.93372	0.0625831	0.999948	-4.35653	1.86214
LAMP5_LHX6	FKTN	0.248921	6.19911	1.93045	0.0625846	0.999948	-4.27868	1.86213
L4_IT	SGMS1	0.196109	7.49954	1.94016	0.0625858	0.999948	-4.05955	1.86212
LAMP5	NNT-AS1	-0.341503	5.21433	-1.93296	0.0625916	0.999948	-3.95937	-1.86208
Microglia	ASTN1	-0.281356	6.14989	-1.94183	0.0626109	0.999948	-4.2234	-1.86194
Oligodendrocyte	AL450384-2	-0.451624	4.01792	-1.92761	0.0626271	0.999948	-4.29736	-1.86183
L2/3_IT	MPC2	-0.335239	5.49448	-1.94432	0.0626447	0.999948	-4.23702	-1.8617
LAMP5_LHX6	CEP95	-0.387375	6.11623	-1.93107	0.0626482	0.999948	-4.30741	-1.86168
SST	DHCR24	-0.368365	3.34624	-1.95305	0.0626499	0.999948	-4.15993	-1.86167
L5_IT	COMMD3	-0.377991	3.69181	-1.93766	0.0626589	0.999948	-4.00841	-1.8616
Astrocyte	FAT3	0.247995	9.03346	1.93572	0.0626798	0.999948	-4.27889	1.86146
VIP	KCNMB2-AS1	-0.304128	8.29182	-1.94588	0.0626844	0.999948	-4.0881	-1.86142
L5_IT	TMPO	-0.30148	4.05188	-1.94562	0.0626857	0.999948	-3.96922	-1.86141
L5_IT	AC112481-2	-0.330229	4.44557	-1.94582	0.062698	0.999948	-4.04871	-1.86133
VIP	WASHC3	0.274092	4.60807	1.93696	0.062709	0.999948	-4.0567	1.86125
L4_IT	PWWP3B	0.31247	4.7734	1.95138	0.0627092	0.999948	-4.09371	1.86125
Oligodendrocyte	DCTN6	-0.457131	3.85689	-1.94086	0.0627124	0.999948	-4.27712	-1.86123
L5/6_NP	SRGAP1	-0.518993	6.13746	-1.94977	0.0627137	0.999948	-4.29166	-1.86122
LAMP5	COX20	-0.405563	5.3169	-1.93639	0.0627155	0.999948	-3.97557	-1.8612
L5_IT	WDR3	0.209799	4.09714	1.95466	0.06272	0.999948	-3.99	1.86117
SST	BMPER	0.335123	5.71099	1.94773	0.0627202	0.999948	-4.14785	1.86117
L6b	PDK3	-0.429866	6.43379	-1.92881	0.0627279	0.999948	-4.00378	-1.86112
PVALB_ChC	CUL3	-0.253701	7.01222	-1.93394	0.0627446	0.999948	-4.19349	-1.861
PVALB_ChC	DCAF8	-0.312328	5.69834	-1.91708	0.0627523	0.999948	-4.17742	-1.86094
L6b	SREK1	0.334367	6.43528	1.93408	0.0627592	0.999948	-4.00339	1.86089
L2/3_IT	CES2	0.285499	3.01837	1.95447	0.062763	0.999948	-4.2724	1.86087
L2/3_IT	FAM214B	0.33543	2.1706	1.95499	0.0627724	0.999948	-4.23236	1.8608
Microglia	STAMBP	0.306655	5.36027	1.92431	0.062825	0.999948	-4.23297	1.86043
Oligodendrocyte	DLST	-0.384926	4.38243	-1.93851	0.0628315	0.999948	-4.30759	-1.86038
Oligodendrocyte	ACAA1	-0.321631	4.33646	-1.94627	0.0628455	0.999948	-4.28161	-1.86028
LAMP5_LHX6	COX7B	-0.441417	5.66564	-1.92913	0.0628517	0.999948	-4.25127	-1.86024
Oligodendrocyte	ZDHHC14	-0.213947	8.07243	-1.94185	0.0628518	0.999948	-4.26099	-1.86024
L4_IT	KCNK10	-0.408025	4.1983	-1.94998	0.0628602	0.999948	-4.00234	-1.86018
OPC	PLAAT1	-0.191733	7.10538	-1.94238	0.0628808	0.999948	-4.14087	-1.86003
L6b	AC011246-1	-0.970152	5.88407	-1.93745	0.0628821	0.999948	-4.10899	-1.86002
LAMP5	UBN1	-0.369616	4.78398	-1.92531	0.062883	0.999948	-3.96204	-1.86002
PVALB	PCDH11Y	0.452118	5.04103	1.94738	0.0628831	0.999948	-4.21462	1.86002
Oligodendrocyte	ELMOD3	-0.235516	5.68504	-1.93654	0.0628964	0.999948	-4.30067	-1.85992
L6_IT_CAR3	HCG17	-0.361525	5.95945	-1.94179	0.0629126	0.999948	-4.35728	-1.85981
PVALB	HHAT	0.311892	4.49494	1.94518	0.0629158	0.999948	-4.20566	1.85979
SST	WDSUB1	-0.214106	6.14191	-1.93645	0.0629169	0.999948	-4.14736	-1.85978
PVALB	TTC23L	0.315181	4.42587	1.94431	0.0629225	0.999948	-4.18583	1.85974
VIP	KLHL9	-0.257429	4.85053	-1.94298	0.0629243	0.999948	-4.04853	-1.85973
Astrocyte	ZNF608	-0.275391	7.55013	-1.93847	0.0629325	0.999948	-4.27929	-1.85967
VIP	COBLL1	0.390422	4.54009	1.9441	0.0629532	0.999948	-4.06602	1.85952
LAMP5	UBA2	-0.238726	6.32902	-1.92755	0.062965	0.999948	-3.9617	-1.85944
PVALB	FKBP4	-0.353308	4.15401	-1.94362	0.0629671	0.999948	-4.15425	-1.85942
LAMP5_LHX6	COL25A1	-0.491476	8.79469	-1.93726	0.0629698	0.999948	-4.29553	-1.8594
L2/3_IT	ZNF233	-0.286778	2.9268	-1.95411	0.0629806	0.999948	-4.26357	-1.85933
L6b	NRXN3	0.397121	11.2202	1.93192	0.0629823	0.999948	-4.01596	1.85932
Oligodendrocyte	RBM18	-0.324873	4.21076	-1.93084	0.0629948	0.999948	-4.31017	-1.85923
PVALB_ChC	DAB2IP	0.377298	5.64558	1.9277	0.0630073	0.999948	-4.24073	1.85914
LAMP5	ZIM2	-0.456036	5.27584	-1.9318	0.0630245	0.999948	-3.94463	-1.85902
L2/3_IT	C4orf3	-0.474711	4.57492	-1.94811	0.0630305	0.999948	-4.23608	-1.85898
L2/3_IT	NOL11	-0.203835	3.63767	-1.94614	0.0630321	0.999948	-4.27081	-1.85897
PVALB_ChC	ESF1	-0.267263	5.8207	-1.92843	0.0630373	0.999948	-4.19883	-1.85893
Microglia	ENOSF1	0.296226	6.0222	1.93631	0.0630412	0.999948	-4.23452	1.8589
L4_IT	SQSTM1	-0.206988	5.49698	-1.93496	0.0630429	0.999948	-4.09119	-1.85889
OPC	PSMB7	-0.170509	5.76353	-1.94039	0.063043	0.999948	-4.11793	-1.85889
LAMP5	CWC27	-0.217293	6.76489	-1.92825	0.0630576	0.999948	-3.95991	-1.85879
VIP	GFPT2	0.256444	5.02305	1.93498	0.0630667	0.999948	-4.09071	1.85872
L4_IT	DPY19L2	0.237231	7.25383	1.94009	0.0630768	0.999948	-4.09036	1.85865
L4_IT	LMLN	-0.285485	4.23119	-1.93741	0.0630866	0.999948	-4.09569	-1.85858
L5_IT	RALB	-0.22144	4.06986	-1.94092	0.0631049	0.999948	-3.98713	-1.85845
Microglia	CAPRIN2	0.281197	5.03847	1.93987	0.0631073	0.999948	-4.22775	1.85843
L5_IT	PAQR3	-0.18347	5.88142	-1.94136	0.0631137	0.999948	-3.99954	-1.85839
L5_IT	HIRA	0.234691	4.10972	1.9441	0.0631365	0.999948	-4.00332	1.85823
Oligodendrocyte	ANKRD46	-0.447179	4.70025	-1.9354	0.0631435	0.999948	-4.3269	-1.85818
L5_IT	PTPRO	0.282566	7.59599	1.93978	0.0631578	0.999948	-3.99284	1.85808
Astrocyte	ATP6AP2	-0.462829	5.37453	-1.93169	0.0631584	0.999948	-4.29639	-1.85807
LAMP5	UBE2B	-0.222271	6.8068	-1.92772	0.063168	0.999948	-3.96101	-1.85801
OPC	C2orf88	-0.288062	4.8417	-1.93448	0.0631688	0.999948	-4.11175	-1.858
LAMP5	AC092683-1	0.35285	5.52737	1.92502	0.0631739	0.999948	-3.9605	1.85797
L4_IT	FLACC1	0.392322	4.54459	1.9388	0.0631819	0.999948	-4.08675	1.85791
L6_IT	AC093607-1	-0.669849	6.58198	-1.93818	0.0631854	0.999948	-3.94776	-1.85788
PVALB	ACTR6	-0.269353	5.11992	-1.9395	0.0631916	0.999948	-4.18903	-1.85784
L5/6_NP	NCAM2	-0.377145	9.57248	-1.94787	0.0632097	0.999948	-4.32903	-1.85771
L5_IT	KIAA1143	-0.336753	4.09073	-1.94116	0.0632197	0.999948	-4.0018	-1.85764
VIP	MTMR10	-0.245144	4.49005	-1.93824	0.0632242	0.999948	-4.08702	-1.85761
L4_IT	DANCR	0.473986	4.09657	2.01913	0.0632518	0.999948	-3.95692	1.85742
Astrocyte	SLC37A3	-0.408376	4.6416	-1.95437	0.0632523	0.999948	-4.33839	-1.85741
OPC	CDK18	-0.431585	4.08969	-1.93947	0.0632541	0.999948	-4.10463	-1.8574
PVALB_ChC	PRDX2	-0.456384	6.37095	-1.9242	0.0632607	0.999948	-4.19306	-1.85736
SNCG	ZMYND8	0.364571	7.31203	1.92553	0.063268	0.999948	-4.34564	1.8573
L2/3_IT	WDR86	0.347355	3.85743	1.95142	0.0632807	0.999948	-4.32098	1.85721
LAMP5	COL25A1	-0.315116	8.01641	-1.92823	0.0632859	0.999948	-3.95585	-1.85718
L2/3_IT	C1QTNF6	0.360162	1.83494	1.95101	0.0632859	0.999948	-4.2754	1.85718
LAMP5	DMD	0.356991	8.21701	1.93136	0.0632899	0.999948	-3.95678	1.85715
PVALB	SKP1	-0.316858	6.81535	-1.94526	0.0632952	0.999948	-4.21019	-1.85711
L5_IT	LY6H	0.370337	5.34206	1.9338	0.063297	0.999948	-4.01713	1.8571
Astrocyte	RBX1	-0.400306	5.58255	-1.91936	0.0633091	0.999948	-4.30605	-1.85701
Astrocyte	SLC4A4	0.223045	10.6823	1.93092	0.0633375	0.999948	-4.27762	1.85681
OPC	CUL4B	0.208331	5.22722	1.93512	0.0633466	0.999948	-4.12613	1.85675
L6_IT_CAR3	USP14	-0.318528	6.8417	-1.93781	0.0633474	0.999948	-4.34456	-1.85675
OPC	STK17B	-0.234386	4.32203	-1.93786	0.0633585	0.999948	-4.12111	-1.85667
SNCG	MIGA1	-0.236659	6.85176	-1.91826	0.0633647	0.999948	-4.33912	-1.85662
L2/3_IT	NECTIN3-AS1	0.245521	6.03729	1.9455	0.0633665	0.999948	-4.2408	1.85661
L6_IT	CHD3	0.26215	4.95993	1.93748	0.063374	0.999948	-3.95131	1.85656
OPC	AC068724-3	-0.260263	4.45412	-1.93858	0.0633759	0.999948	-4.0733	-1.85655
LAMP5	CACNA1E	0.379209	8.18367	1.92581	0.0633881	0.999948	-3.95615	1.85646
L2/3_IT	RWDD2B	-0.344866	2.45906	-1.95051	0.0634003	0.999948	-4.25623	-1.85637
VIP	FKBP1A	-0.220016	4.97931	-1.93384	0.0634004	0.999948	-4.07622	-1.85637
PVALB	VAMP3	-0.325264	3.64523	-1.9413	0.0634016	0.999948	-4.19418	-1.85636
L5/6_NP	NR1D2	-0.526795	5.91894	-1.93775	0.0634034	0.999948	-4.36536	-1.85635
SST	CRYBG3	0.373217	5.67573	1.93659	0.0634155	0.999948	-4.15245	1.85627
OPC	SDK2	0.416129	3.86699	1.93284	0.0634282	0.999948	-4.14486	1.85618
L2/3_IT	NELL2	0.238958	9.5579	1.93869	0.0634363	0.999948	-4.24689	1.85612
L4_IT	PCDH10	0.251872	7.86941	1.94394	0.0634522	0.999948	-4.08113	1.85601
Oligodendrocyte	TMEM87B	0.334702	4.98569	1.93339	0.0634573	0.999948	-4.32225	1.85597
PVALB	AL592183-1	0.344974	5.29074	1.94029	0.0634769	0.999948	-4.22596	1.85584
PVALB	FBXW2	0.225404	5.27253	1.94097	0.0634805	0.999948	-4.18733	1.85581
L4_IT	CREG1	0.290749	5.07067	1.9345	0.0634837	0.999948	-4.09852	1.85579
Oligodendrocyte	SEMA3E	0.492547	4.10281	1.93842	0.0634983	0.999948	-4.20791	1.85569
OPC	GABARAPL2	-0.426751	5.19962	-1.92999	0.0635004	0.999948	-4.12328	-1.85567
L5_IT	GABRA5	0.257123	6.78218	1.93086	0.0635027	0.999948	-4.01969	1.85566
VIP	MINDY2	-0.213471	5.95379	-1.91717	0.0635045	0.999948	-4.07211	-1.85564
OPC	SLC9A3R1	-0.343248	2.90218	-1.9364	0.0635085	0.999948	-4.12578	-1.85561
L2/3_IT	ADAMTS2	-0.656073	3.02106	-1.9512	0.0635093	0.999948	-4.20753	-1.85561
L5_IT	AC036108-1	0.33873	4.4936	1.93829	0.063519	0.999948	-3.98522	1.85554
L4_IT	SOX11	0.446837	2.89685	1.94501	0.0635216	0.999948	-4.16796	1.85552
L5/6_NP	CCDC102B	0.435079	6.05105	1.94658	0.063525	0.999948	-4.33879	1.8555
L6_CT	NDUFB8	-0.655793	5.87445	-1.93569	0.0635306	0.999948	-4.3195	-1.85546
OPC	UQCC2	-0.273413	4.57516	-1.93444	0.0635433	0.999948	-4.11237	-1.85537
L2/3_IT	HHATL	-0.305694	2.63261	-1.94354	0.0635487	0.999948	-4.27688	-1.85533
L5/6_NP	GGT7	-0.305253	6.71853	-1.94494	0.063568	0.999948	-4.29827	-1.8552
L4_IT	TRAF5	-0.283826	4.05075	-1.94486	0.0635711	0.999948	-4.10896	-1.85518
PVALB	RRP7A	0.312885	3.45615	1.93788	0.0635888	0.999948	-4.19656	1.85505
L5/6_NP	MAPT	-0.299394	8.14693	-1.93726	0.0636066	0.999948	-4.32958	-1.85493
LAMP5_LHX6	MAP3K5	-0.339459	8.09219	-1.92341	0.0636089	0.999948	-4.30121	-1.85491
SST	Z93930-2	0.292721	4.09843	1.93532	0.0636107	0.999948	-4.14258	1.8549
Microglia	MED23	0.270259	6.07799	1.91775	0.0636111	0.999948	-4.22268	1.8549
L5_IT	NTRK3	-0.306395	8.07938	-1.93892	0.0636111	0.999948	-3.98967	-1.8549
L5_IT	SRSF3	-0.294437	4.98805	-1.9374	0.0636116	0.999948	-3.99533	-1.85489
L2/3_IT	ST8SIA4	0.217472	5.03281	1.9378	0.0636133	0.999948	-4.29894	1.85488
VIP	CCDC18	0.429605	3.76594	1.9187	0.0636169	0.999948	-4.0717	1.85485
L2/3_IT	C16orf70	-0.207384	4.14066	-1.94938	0.0636261	0.999948	-4.24627	-1.85479
L4_IT	CALN1	0.335673	6.54417	1.93619	0.0636288	0.999948	-4.09765	1.85477
L6_IT	PHACTR4	-0.240054	5.97702	-1.93481	0.0636368	0.999948	-3.96547	-1.85472
Oligodendrocyte	MRPL22	-0.31685	4.95557	-1.91935	0.0636409	0.999948	-4.28448	-1.85469
L5_IT	PLAG1	-0.265556	3.90414	-1.93935	0.0636429	0.999948	-4.00873	-1.85467
LAMP5	TPT1	-0.449119	6.27516	-1.92798	0.0636585	0.999948	-3.96906	-1.85456
L2/3_IT	AL354740-1	-0.214424	4.94632	-1.94687	0.0636591	0.999948	-4.26874	-1.85456
L2/3_IT	GOLGA2	-0.368923	4.62377	-1.93418	0.063664	0.999948	-4.27289	-1.85453
VIP	IGIP	-0.285355	4.55758	-1.94144	0.0636768	0.999948	-4.07609	-1.85444
L2/3_IT	AC131944-1	0.27863	1.66258	1.94608	0.0636979	0.999948	-4.34495	1.85429
LAMP5	TMEM8B	-0.269849	5.20001	-1.92194	0.0637043	0.999948	-3.97019	-1.85424
L6_IT	NAB1	0.323388	5.64395	1.93122	0.0637092	0.999948	-3.95341	1.85421
VIP	RWDD1	-0.242056	5.23834	-1.93428	0.0637216	0.999948	-4.05326	-1.85412
L2/3_IT	ARHGEF10L	0.232518	3.78611	1.94458	0.0637223	0.999948	-4.28821	1.85412
L4_IT	DYSF	-0.501949	3.70056	-1.93944	0.0637276	0.999948	-4.0273	-1.85408
Oligodendrocyte	GATC	-0.316333	4.32036	-1.92757	0.06373	0.999948	-4.29347	-1.85406
L4_IT	AC092683-1	0.310173	5.15638	1.93587	0.0637324	0.999948	-4.07964	1.85405
OPC	NEK10	0.27754	4.652	1.93283	0.0637466	0.999948	-4.12647	1.85395
L6b	TUBB2A	-0.482617	6.20928	-1.92802	0.0637619	0.999948	-3.98677	-1.85384
L5_IT	HPCA	-0.364724	6.50654	-1.93119	0.0637666	0.999948	-4.00377	-1.85381
L2/3_IT	NTN1	0.391966	2.15271	1.94447	0.0637784	0.999948	-4.27474	1.85373
L2/3_IT	PCDH9-AS1	-0.445205	2.8648	-1.94764	0.063779	0.999948	-4.26746	-1.85372
PVALB_ChC	SELENOF	-0.266335	5.69663	-1.92454	0.0637994	0.999948	-4.17481	-1.85358
VIP	ANGPTL2	-0.362264	3.61356	-1.91534	0.0638104	0.999948	-4.04475	-1.8535
L4_IT	WASHC1	0.442372	3.39347	1.93406	0.0638124	0.999948	-4.09343	1.85349
L2/3_IT	NBL1	-0.35271	4.29343	-1.94653	0.0638199	0.999948	-4.23642	-1.85344
L2/3_IT	HPS1	-0.205055	2.70162	-1.93974	0.0638273	0.999948	-4.20757	-1.85338
PVALB_ChC	PNKD	-0.262654	5.91357	-1.92311	0.0638277	0.999948	-4.19582	-1.85338
LAMP5_LHX6	KIAA1324L	-0.245814	8.11199	-1.92258	0.0638318	0.999948	-4.30161	-1.85335
L5_IT	SLC6A11	-0.403934	3.77035	-1.92646	0.0638731	0.999948	-4.06614	-1.85306
L6_IT	FOXG1	-0.252538	5.69135	-1.921	0.0638743	0.999948	-3.97104	-1.85306
L2/3_IT	PWWP3A	-0.211961	5.02391	-1.94457	0.0638746	0.999948	-4.26099	-1.85305
Oligodendrocyte	TKT	-0.306139	5.4719	-1.92916	0.0638783	0.999948	-4.29273	-1.85303
OPC	CSTB	-0.379718	3.43056	-1.92676	0.0638834	0.999948	-4.10271	-1.85299
VIP	TMEM169	-0.530814	3.70185	-1.91478	0.0638839	0.999948	-4.05393	-1.85299
L5_IT	AL110114-1	0.417374	2.98688	1.93424	0.0638843	0.999948	-3.9941	1.85299
OPC	SNHG10	-0.253398	3.62837	-1.93379	0.0638864	0.999948	-4.11229	-1.85297
L4_IT	TMC3-AS1	-0.497577	3.49167	-1.9426	0.0638866	0.999948	-4.10921	-1.85297
L2/3_IT	SAMD13	0.270379	2.49348	1.94561	0.0638896	0.999948	-4.26531	1.85295
LAMP5	CCDC146	-0.268299	5.18793	-1.92588	0.0639137	0.999948	-3.96286	-1.85278
Oligodendrocyte	KIZ	-0.386827	7.14429	-1.93503	0.063915	0.999948	-4.30253	-1.85277
OPC	ARMT1	-0.381261	3.22739	-1.93055	0.0639298	0.999948	-4.13105	-1.85267
OPC	TAF2	0.165807	6.17387	1.9309	0.0639343	0.999948	-4.13738	1.85264
L4_IT	AC007317-1	0.445065	3.66997	1.93182	0.0639606	0.999948	-4.10173	1.85245
L5_IT	AC093866-1	-0.378887	4.07216	-1.92844	0.063968	0.999948	-4.00227	-1.8524
VIP	VAMP1	-0.356421	3.54769	-1.92469	0.0639826	0.999948	-4.06667	-1.8523
OPC	TSN	-0.260108	4.53577	-1.92505	0.0639877	0.999948	-4.12355	-1.85227
PVALB	TMTC3	0.178829	5.88801	1.92657	0.0639944	0.999948	-4.20588	1.85222
Oligodendrocyte	CAVIN1	-0.563964	3.44375	-1.93108	0.0640105	0.999948	-4.31133	-1.85211
Oligodendrocyte	AKIRIN1	-0.237198	5.90442	-1.92905	0.0640145	0.999948	-4.28601	-1.85208
VIP	SKIL	-0.315242	4.82736	-1.92914	0.0640256	0.999948	-4.08078	-1.852
L5/6_NP	MIR137HG	0.465205	8.17069	1.93982	0.0640303	0.999948	-4.32627	1.85197
VIP	RASSF8	-0.240385	5.40881	-1.93277	0.0640576	0.999948	-4.08137	-1.85178
Microglia	CYSTM1	-0.386596	5.04307	-1.929	0.0640694	0.999948	-4.21417	-1.8517
LAMP5	RGS12	0.291869	7.90733	1.92475	0.0640695	0.999948	-3.96823	1.8517
PVALB	ECHDC1	0.200056	5.27389	1.91405	0.0640742	0.999948	-4.17758	1.85166
SNCG	DROSHA	-0.374434	5.98104	-1.92974	0.0640769	0.999948	-4.34167	-1.85164
Astrocyte	DCAF16	0.363937	4.68981	1.92864	0.0640817	0.999948	-4.345	1.85161
L5/6_NP	ABR	-0.412567	6.27517	-1.9204	0.0640836	0.999948	-4.30046	-1.8516
L5_IT	LINC01090	-0.962412	5.28376	-1.9367	0.0640874	0.999948	-4.02001	-1.85157
SNCG	CEP192	0.287739	7.20828	1.92333	0.0640917	0.999948	-4.34759	1.85154
Oligodendrocyte	RBX1	-0.24092	6.21453	-1.93079	0.0640974	0.999948	-4.26317	-1.8515
L4_IT	DENND6A-AS1	0.468244	3.80327	1.9196	0.0641212	0.999948	-4.10576	1.85134
L4_IT	PRPSAP2	-0.298364	4.90138	-1.93744	0.0641242	0.999948	-4.09179	-1.85132
PAX6	WWOX	0.427801	9.13044	1.93963	0.0641484	0.999948	-4.40681	1.85115
L6_CT	UBL3	-0.368688	6.44912	-1.9167	0.0641493	0.999948	-4.33881	-1.85114
L2/3_IT	ADH5	-0.26662	4.21491	-1.93228	0.0641729	0.999948	-4.2586	-1.85098
OPC	TXNDC12	-0.162887	4.16723	-1.93127	0.0641779	0.999948	-4.12124	-1.85094
L6_CT	YWHAZ	-0.297525	7.81723	-1.92799	0.0641925	0.999948	-4.32095	-1.85084
LAMP5_LHX6	ATP5F1E	-0.478267	5.85108	-1.92726	0.0642215	0.999948	-4.24447	-1.85064
PVALB	OSBPL2	-0.237258	4.91309	-1.92603	0.0642264	0.999948	-4.1896	-1.85061
VIP	NREP	-0.255013	6.15401	-1.93071	0.0642328	0.999948	-4.06232	-1.85056
LAMP5	ENY2	-0.304854	5.19379	-1.92243	0.06424	0.999948	-3.98028	-1.85051
Astrocyte	ERVK3-1	-0.440294	4.07694	-1.92795	0.064244	0.999948	-4.32768	-1.85048
L4_IT	DUSP14	-0.320712	4.30238	-1.93781	0.0642489	0.999948	-4.12837	-1.85045
SST	SULF2	0.353839	3.82041	1.93638	0.0642531	0.999948	-4.12223	1.85042
Astrocyte	PSMA2	-0.471611	4.44208	-1.91829	0.0642545	0.999948	-4.34476	-1.85041
L2/3_IT	SNHG30	-0.25073	3.28142	-1.9431	0.0642554	0.999948	-4.2723	-1.8504
VIP	ACTR1B	-0.263449	4.28319	-1.93239	0.0642579	0.999948	-4.05156	-1.85039
L2/3_IT	GPR161	-0.4197	2.8426	-1.94055	0.0642749	0.999948	-4.30614	-1.85027
L5/6_NP	PPARGC1B	-0.436508	5.67972	-1.93138	0.0642807	0.999948	-4.30706	-1.85023
VIP	TM9SF2	0.167647	6.21285	1.92397	0.0642946	0.999948	-4.07019	1.85013
L6b	NLGN1	0.351261	11.063	1.9211	0.0643334	0.999948	-4.01392	1.84986
L6_IT	MPP7	-0.446414	5.30919	-1.94476	0.0643348	0.999948	-3.93896	-1.84985
LAMP5	BLCAP	-0.271101	5.33867	-1.91377	0.0643629	0.999948	-3.99693	-1.84966
VIP	TLN1	-0.229837	3.64737	-1.92149	0.0643638	0.999948	-4.05386	-1.84965
L6_IT	ANKRD6	0.268174	6.09971	1.92511	0.0643658	0.999948	-3.97818	1.84964
PVALB	MRPS18C	-0.251873	4.45605	-1.93313	0.0643687	0.999948	-4.17342	-1.84962
L2/3_IT	AC008415-1	-0.705908	3.78755	-1.93741	0.0643908	0.999948	-4.08215	-1.84946
LAMP5_LHX6	MTMR3	0.402079	6.24705	1.91425	0.0643925	0.999948	-4.29322	1.84945
L2/3_IT	LINC02153	0.507785	1.75943	1.94306	0.0644133	0.999948	-4.28034	1.84931
L4_IT	ATF6B	0.335696	3.54919	1.91505	0.064434	0.999948	-4.15076	1.84916
VIP	AL359232-1	0.19463	6.13418	1.92904	0.0644492	0.999948	-4.08367	1.84906
PAX6	STXBP1	-0.390637	7.76545	-1.91733	0.064458	0.999948	-4.40069	-1.849
L6_IT	TOX	1.14497	5.73034	1.92716	0.064482	0.999948	-3.95898	1.84883
VIP	ZNF318	0.218855	5.39384	1.90975	0.0644855	0.999948	-4.08199	1.84881
L4_IT	INTS13	-0.275196	3.41258	-1.93684	0.0644971	0.999948	-4.12003	-1.84873
L6_CT	NDUFAF2	-0.345901	6.32365	-1.90978	0.0644981	0.999948	-4.33464	-1.84872
OPC	DNAJA2	-0.262988	4.64923	-1.9307	0.0644992	0.999948	-4.13074	-1.84871
Oligodendrocyte	C7orf26	0.537851	3.41827	1.91226	0.0645234	0.999948	-4.30422	1.84855
PVALB	NF2	0.217724	5.18651	1.92993	0.0645263	0.999948	-4.20506	1.84853
PVALB	PTTG1IP	0.317196	4.18677	1.92475	0.0645269	0.999948	-4.19451	1.84852
VIP	NAMPT	-0.211911	5.67679	-1.92816	0.0645364	0.999948	-4.07539	-1.84846
VIP	DDX21	-0.241825	4.87344	-1.92364	0.0645598	0.999948	-4.06794	-1.84829
L4_IT	PVT1	-0.403781	3.70836	-1.92835	0.0645616	0.999948	-4.07917	-1.84828
L6_IT	AKAP12	-0.456087	5.71207	-1.9253	0.0645634	0.999948	-3.95099	-1.84827
Astrocyte	NEDD4L	-0.251694	7.36381	-1.92559	0.0645771	0.999948	-4.29302	-1.84817
Microglia	COX16	-0.254242	5.11282	-1.93574	0.064585	0.999948	-4.20822	-1.84812
VIP	JUND	-0.355668	4.55858	-1.92848	0.0645904	0.999948	-4.10538	-1.84808
L2/3_IT	RFX3	0.250895	9.65569	1.93828	0.0646296	0.999948	-4.24679	1.84781
SST	APBB2	0.223328	7.63606	1.92219	0.0646312	0.999948	-4.19645	1.8478
L6_CT	TTLL11	-0.364636	7.13989	-1.9176	0.0646327	0.999948	-4.33551	-1.84779
PVALB_ChC	MICU2	0.263461	7.23858	1.91231	0.0646413	0.999948	-4.21968	1.84773
OPC	HIVEP3	0.200322	6.72142	1.92892	0.0646448	0.999948	-4.13857	1.84771
LAMP5_LHX6	ANO6	-0.257877	6.84712	-1.91996	0.0646513	0.999948	-4.3004	-1.84766
LAMP5	ATP2B4	0.677861	4.45742	1.94879	0.0646523	0.999948	-3.95213	1.84765
SST	SPATS2	-0.166802	5.82611	-1.93051	0.064664	0.999948	-4.15409	-1.84757
OPC	RC3H2	0.173035	6.0064	1.92134	0.0646847	0.999948	-4.14242	1.84743
L5_IT	CACNB2	-0.241227	7.53036	-1.92396	0.0646868	0.999948	-4.0083	-1.84742
L4_IT	GDI2	-0.21184	5.66092	-1.9326	0.0646926	0.999948	-4.11726	-1.84738
L6_IT	ALG9	-0.321412	4.61891	-1.90784	0.06472	0.999948	-3.97392	-1.84719
OPC	TRIR	-0.391952	4.022	-1.91933	0.0647228	0.999948	-4.10426	-1.84717
L6_IT	AGO2	0.292623	5.66411	1.92064	0.0647581	0.999948	-3.97585	1.84692
L4_IT	RHOBTB1	-0.233812	6.58207	-1.93434	0.0647643	0.999948	-4.10273	-1.84688
PVALB	STIP1	-0.274835	4.81917	-1.92843	0.0647672	0.999948	-4.19379	-1.84686
VIP	PHF20L1	0.18873	7.61102	1.92225	0.0647875	0.999948	-4.11566	1.84672
L2/3_IT	FGFR1	0.445376	2.07318	1.934	0.0647919	0.999948	-4.20932	1.84669
L5_IT	AC124016-1	0.447386	2.94512	1.91022	0.0648033	0.999948	-4.0261	1.84661
LAMP5	SF1	-0.214074	5.94976	-1.91426	0.0648263	0.999948	-3.98216	-1.84645
Microglia	NEDD8	-0.417791	5.33773	-1.91707	0.064828	0.999948	-4.22729	-1.84644
Microglia	TMEM176B	0.367172	5.15214	1.92614	0.0648348	0.999948	-4.24495	1.8464
Microglia	PDE4DIP	-0.385021	5.40249	-1.91841	0.064839	0.999948	-4.2595	-1.84637
L4_IT	MANBAL	0.313848	3.91951	1.91977	0.0648417	0.999948	-4.10331	1.84635
LAMP5	MTCH2	-0.318265	5.25011	-1.91608	0.0648425	0.999948	-3.97738	-1.84634
VIP	CBY1	0.254381	4.01026	1.92373	0.0648568	0.999948	-4.08483	1.84624
VIP	ANXA4	0.338766	3.81598	1.92563	0.0648748	0.999948	-4.07339	1.84612
PVALB	AC092142-1	0.318915	3.76359	1.92841	0.0648869	0.999948	-4.22154	1.84604
L2/3_IT	AL049749-1	-0.509196	1.41952	-1.937	0.0649077	0.999948	-4.30638	-1.84589
L4_IT	FAM47E	-0.38895	3.86645	-1.92781	0.0649124	0.999948	-4.07937	-1.84586
OPC	ARIH1	0.195393	7.59087	1.92102	0.0649204	0.999948	-4.16105	1.84581
L5_IT	ZNF790-AS1	-0.198758	5.19828	-1.9207	0.0649602	0.999948	-4.03992	-1.84553
L4_IT	NOL8	-0.221741	3.86776	-1.92623	0.064965	0.999948	-4.1038	-1.8455
L4_IT	APOO	-0.22737	4.68693	-1.92374	0.0649743	0.999948	-4.13516	-1.84543
L5/6_NP	UNC13B	-0.351943	6.38271	-1.94027	0.0649925	0.999948	-4.3114	-1.84531
Astrocyte	EBPL	0.643668	4.11263	1.90669	0.064995	0.999948	-4.33513	1.84529
SNCG	KCTD8	0.45781	8.54464	1.91477	0.0649978	0.999948	-4.34646	1.84527
VIP	EIF3F	-0.233216	4.93805	-1.9271	0.0650049	0.999948	-4.07521	-1.84522
L2/3_IT	CARM1	0.181127	4.18715	1.93559	0.0650187	0.999948	-4.28979	1.84513
OPC	CLPP	-0.392983	3.07441	-1.92276	0.0650252	0.999948	-4.10529	-1.84509
OPC	LRATD1	-0.274613	5.40948	-1.9246	0.0650256	0.999948	-4.14864	-1.84508
LAMP5	PAAF1	-0.26083	5.55737	-1.91658	0.0650288	0.999948	-3.97944	-1.84506
OPC	CAMK1D	0.17375	7.4311	1.92353	0.0650299	0.999948	-4.16418	1.84505
L4_IT	LINC02018	-0.263583	4.27023	-1.93268	0.0650395	0.999948	-4.08514	-1.84499
L2/3_IT	KPNA2	-0.373217	3.53927	-1.9253	0.0650562	0.999948	-4.30072	-1.84487
L5_IT	ALG1	0.317568	2.9689	1.92274	0.0650787	0.999948	-3.99824	1.84472
L2/3_IT	LARGE1	0.309798	8.78285	1.93508	0.0650938	0.999948	-4.2441	1.84461
VIP	LINC02774	0.307678	4.26905	1.92327	0.0650945	0.999948	-4.08971	1.84461
L5_IT	AIP	-0.398058	2.90996	-1.91655	0.0650997	0.999948	-4.04155	-1.84457
Oligodendrocyte	SCRG1	-0.502098	4.49038	-1.92029	0.065105	0.999948	-4.26501	-1.84454
L2/3_IT	AC093675-1	-0.614485	1.16682	-1.93503	0.0651067	0.999948	-4.25876	-1.84452
L5_IT	AC092574-2	-0.368398	3.93493	-1.92908	0.0651085	0.999948	-4.04814	-1.84451
L4_IT	UQCC2	0.298463	4.1538	1.92545	0.0651172	0.999948	-4.09494	1.84445
PVALB_ChC	TASOR	0.282305	6.13855	1.90754	0.0651235	0.999948	-4.22956	1.84441
L2/3_IT	SCN1B	-0.724179	3.37986	-1.93191	0.0651338	0.999948	-4.18037	-1.84434
L5_IT	PICK1	0.307321	3.69203	1.91634	0.0651496	0.999948	-4.04058	1.84423
L2/3_IT	FASTK	0.324453	2.94944	1.93466	0.0651514	0.999948	-4.29916	1.84422
VIP	SERP1	-0.231952	5.74711	-1.91586	0.0651647	0.999948	-4.08328	-1.84413
L2/3_IT	AC011474-1	-0.374362	5.04885	-1.92583	0.0651752	0.999948	-4.27131	-1.84405
L5/6_NP	SLITRK5	0.41602	7.0268	1.93591	0.0651766	0.999948	-4.33531	1.84405
SST	SEC61A2	0.188477	5.60425	1.92324	0.0651899	0.999948	-4.15729	1.84395
PVALB	AC005999-2	0.588538	4.0178	1.92524	0.0652045	0.999948	-4.1893	1.84385
Microglia	CYBA	0.293024	7.15873	1.95278	0.0652045	0.999948	-4.22277	1.84385
Astrocyte	EVC2	-0.479426	4.79352	-1.91924	0.0652063	0.999948	-4.34484	-1.84384
L2/3_IT	RAD51B	0.274145	4.32481	1.92886	0.0652209	0.999948	-4.2873	1.84374
L2/3_IT	AC019080-1	-0.334227	1.15651	-1.92483	0.0652287	0.999948	-4.26017	-1.84369
PVALB_ChC	UQCRC2	-0.21656	6.72865	-1.91002	0.0652467	0.999948	-4.23071	-1.84356
OPC	SHLD2	0.195357	5.28354	1.92029	0.0652496	0.999948	-4.12481	1.84354
L2/3_IT	GRAMD1C	-0.265948	4.88332	-1.93508	0.0652537	0.999948	-4.3115	-1.84352
L5/6_NP	ZNF654	-0.287149	6.02679	-1.92609	0.0652618	0.999948	-4.32764	-1.84346
L4_IT	BACE1	-0.224378	5.17384	-1.92295	0.0652801	0.999948	-4.13726	-1.84334
L4_IT	DAGLB	0.356232	4.23002	1.92589	0.0652875	0.999948	-4.08667	1.84328
L4_IT	DDX21	-0.231537	4.66536	-1.93102	0.0652881	0.999948	-4.11864	-1.84328
PVALB	GTPBP2	0.376295	3.1609	1.90712	0.0652944	0.999948	-4.18436	1.84324
PVALB	ZFP69B	-0.37657	3.53369	-1.92408	0.0652996	0.999948	-4.21997	-1.8432
L4_IT	COL4A2	-0.503853	4.12492	-1.92498	0.0653096	0.999948	-4.12869	-1.84313
L5_IT	KCTD16	-0.33177	8.13939	-1.92644	0.0653193	0.999948	-4.01079	-1.84307
SST	METAP1	-0.216501	4.54793	-1.94942	0.0653762	0.999948	-4.12106	-1.84268
Oligodendrocyte	ANK3	0.230617	11.3884	1.92289	0.065385	0.999948	-4.25479	1.84262
L5/6_NP	PIGL	-0.332891	6.11292	-1.95393	0.0653948	0.999948	-4.32329	-1.84255
L5_IT	MPPED1	0.191822	6.74567	1.9171	0.0653973	0.999948	-4.02864	1.84253
VIP	ETS1	-0.364829	3.73958	-1.91348	0.0653979	0.999948	-4.075	-1.84253
OPC	TLE1	0.417222	3.79778	1.92427	0.0654107	0.999948	-4.1568	1.84244
SST	CASP9	-0.294847	3.75807	-1.91625	0.06544	0.999948	-4.14273	-1.84224
L6_IT	LRSAM1	0.373158	5.03396	1.91951	0.065443	0.999948	-3.96984	1.84222
Oligodendrocyte	RHOQ	0.28826	5.82525	1.92266	0.0654448	0.999948	-4.34516	1.84221
PVALB_ChC	LINC02693	-0.224957	6.60634	-1.90671	0.065445	0.999948	-4.22122	-1.84221
Astrocyte	GATAD2A	0.289139	5.76685	1.90682	0.0654588	0.999948	-4.34942	1.84211
SST	COX16	-0.204262	5.12208	-1.91623	0.0654646	0.999948	-4.13895	-1.84207
L5/6_NP	LINC00599	-0.337442	6.70084	-1.91401	0.0654741	0.999948	-4.2907	-1.84201
VIP	ENOPH1	-0.250389	4.71575	-1.92	0.0654745	0.999948	-4.06784	-1.842
OPC	NOP53	-0.380939	3.39796	-1.92048	0.0654748	0.999948	-4.12588	-1.842
L5_IT	SMYD2	-0.299943	6.42943	-1.93461	0.0654879	0.999948	-4.0094	-1.84191
PVALB_ChC	HOMER3	-0.408802	6.04685	-1.90947	0.0654886	0.999948	-4.19651	-1.84191
Microglia	MRPL42	-0.344783	5.27579	-1.91981	0.0655003	0.999948	-4.23299	-1.84183
L6_CT	LEMD3	-0.435168	5.97219	-1.92653	0.0655101	0.999948	-4.34089	-1.84176
L5_IT	NAPG	-0.231511	6.41989	-1.91528	0.0655243	0.999948	-4.0244	-1.84166
LAMP5	COX6C	-0.321297	6.77071	-1.91315	0.0655316	0.999948	-3.98588	-1.84161
PVALB	AC079822-1	-0.238512	5.06574	-1.92413	0.065538	0.999948	-4.17009	-1.84157
L2/3_IT	AC110023-1	-0.733444	3.38667	-1.93269	0.0655435	0.999948	-4.12536	-1.84153
L2/3_IT	WBP2NL	0.222304	4.18285	1.93284	0.0655458	0.999948	-4.26957	1.84152
Oligodendrocyte	WASF1	-0.223703	6.93868	-1.92223	0.0655527	0.999948	-4.27473	-1.84147
L2/3_IT	OR2L13	-0.50072	1.00137	-1.98076	0.0655568	0.999948	-4.20074	-1.84144
LAMP5	NTRK3	-0.240379	8.13002	-1.9113	0.0655587	0.999948	-3.97928	-1.84143
VIP	ARL17A	0.276057	3.82366	1.92205	0.0655602	0.999948	-4.06169	1.84142
L2/3_IT	GK5	0.207452	5.3286	1.92265	0.0655713	0.999948	-4.31044	1.84134
OPC	LDHB	-0.233685	6.73679	-1.91346	0.0655754	0.999948	-4.16244	-1.84132
L5_IT	ERMP1	0.283473	4.27817	1.92029	0.065577	0.999948	-4.00538	1.8413
L6_CT	COX7C	-0.422898	6.34843	-1.92024	0.0655776	0.999948	-4.32088	-1.8413
Astrocyte	RBM45	0.360512	4.66111	1.91037	0.0656018	0.999948	-4.33701	1.84113
L4_IT	COL8A1	-0.609149	2.67244	-1.92907	0.0656168	0.999948	-4.10284	-1.84103
SST	HDAC2-AS2	0.426711	4.41845	1.92357	0.0656202	0.999948	-4.13505	1.84101
L6_IT_CAR3	AL133166-1	0.632295	5.91974	1.91842	0.0656205	0.999948	-4.37071	1.84101
VIP	RSAD2	0.443836	3.55475	1.92044	0.0656223	0.999948	-4.09696	1.84099
VIP	LINC01170	0.42622	4.84195	1.92116	0.0656225	0.999948	-4.08885	1.84099
LAMP5	GCLC	0.313668	5.13109	1.91098	0.065648	0.999948	-3.99695	1.84082
VIP	LSM4	-0.353733	4.11206	-1.91846	0.0656556	0.999948	-4.05851	-1.84077
L4_IT	ZNF570	-0.270745	3.49883	-1.91581	0.065657	0.999948	-4.12498	-1.84076
OPC	GTF3C4	-0.258528	3.77656	-1.91907	0.0656623	0.999948	-4.13374	-1.84072
OPC	C1QL1	-0.337885	6.52064	-1.91899	0.0656713	0.999948	-4.15487	-1.84066
L5/6_NP	TRA2B	-0.518305	6.01359	-1.9084	0.0656729	0.999948	-4.29863	-1.84065
L5_IT	GGPS1	-0.264413	3.32643	-1.91822	0.065689	0.999948	-4.02721	-1.84054
OPC	CACNG8	0.258735	5.12742	1.91706	0.065703	0.999948	-4.13706	1.84044
L6_IT_CAR3	CHD6	-0.316674	7.24925	-1.91706	0.0657046	0.999948	-4.36767	-1.84043
OPC	E2F3	-0.28182	5.89763	-1.91684	0.0657406	0.999948	-4.1288	-1.84019
OPC	ZNF618	0.319451	4.01814	1.92158	0.0657506	0.999948	-4.1458	1.84012
Microglia	ZNF573	0.425189	4.92976	1.91152	0.0657565	0.999948	-4.22444	1.84008
Oligodendrocyte	AC016766-1	0.572778	4.57443	1.91903	0.0657677	0.999948	-4.18711	1.84
L5_IT	TNR	0.199747	8.25703	1.91974	0.0657711	0.999948	-4.00532	1.83998
L2/3_IT	AKR1C1	-0.483331	2.3146	-1.92877	0.0657933	0.999948	-4.31406	-1.83983
LAMP5_LHX6	MRPL33	0.275086	5.91569	1.91228	0.0657952	0.999948	-4.29657	1.83982
OPC	AL008633-1	0.243372	6.76047	1.91524	0.0658042	0.999948	-4.14548	1.83975
L2/3_IT	ST18	-0.625486	1.27637	-1.93128	0.0658097	0.999948	-4.26111	-1.83972
PVALB	IFT74	0.24492	4.62154	1.91341	0.0658177	0.999948	-4.21276	1.83966
L2/3_IT	LRRC8B	0.218409	8.16104	1.91891	0.0658297	0.999948	-4.26628	1.83958
L2/3_IT	LINC00507	0.382079	6.82113	1.94468	0.065851	0.999948	-4.23647	1.83944
VIP	SLC35F3	0.239556	8.7393	1.91215	0.0658526	0.999948	-4.12194	1.83943
L6_CT	JPH3	-0.313685	5.94878	-1.91173	0.0658723	0.999948	-4.3255	-1.83929
Astrocyte	OLA1	-0.249036	6.94934	-1.9713	0.0658752	0.999948	-4.27478	-1.83927
VIP	VPS45	0.188772	6.41892	1.91254	0.0658908	0.999948	-4.09988	1.83917
Oligodendrocyte	TNIK	0.222511	9.14357	1.92019	0.0658978	0.999948	-4.24731	1.83912
OPC	TOMM6	-0.431633	3.79138	-1.90883	0.065909	0.999948	-4.1097	-1.83904
Astrocyte	TNS2	-0.3557	4.0575	-1.91201	0.0659156	0.999948	-4.30399	-1.839
Astrocyte	ZC3H14	0.260178	6.13564	1.89788	0.0659184	0.999948	-4.31528	1.83898
OPC	CPQ	0.419456	4.77244	1.92135	0.0659293	0.999948	-4.17295	1.8389
Oligodendrocyte	AL445250-1	-0.654053	5.73274	-1.92071	0.0659315	0.999948	-4.32841	-1.83889
LAMP5	GOSR2	-0.289985	5.38648	-1.90954	0.065936	0.999948	-3.98713	-1.83886
L4_IT	PPM1K	0.197522	6.79459	1.92048	0.0659566	0.999948	-4.09805	1.83872
L4_IT	FMN1	-0.313106	8.47557	-1.92389	0.0659569	0.999948	-4.08554	-1.83872
L2/3_IT	NT5DC3	-0.246737	5.74363	-1.92846	0.0659573	0.999948	-4.27972	-1.83871
L2/3_IT	CEP126	-0.25257	7.5126	-1.92847	0.06601	0.999948	-4.26877	-1.83836
L6b	NUBPL	-0.348358	6.02293	-1.9101	0.0660122	0.999948	-4.01855	-1.83834
L6b	JAM3	-0.267068	6.218	-1.9153	0.0660462	0.999948	-4.03285	-1.83811
Astrocyte	C17orf75	-0.375638	4.0563	-1.90434	0.0660691	0.999948	-4.30921	-1.83795
VIP	NIM1K	-0.328653	5.54537	-1.916	0.0660796	0.999948	-4.10369	-1.83788
L5_IT	NOA1	0.2952	2.93809	1.91135	0.0660912	0.999948	-4.05956	1.8378
PAX6	PCNX1	0.385668	7.72282	1.91401	0.0660931	0.999948	-4.40568	1.83779
L4_IT	DDX19A	-0.245962	4.63825	-1.91675	0.0661018	0.999948	-4.12549	-1.83773
L2/3_IT	ABCA2	0.261219	4.36801	1.93236	0.0661362	0.999948	-4.27563	1.8375
PVALB_ChC	MED23	-0.304887	5.65191	-1.9066	0.0661464	0.999948	-4.21701	-1.83743
Astrocyte	RIT1	0.369074	4.29107	1.91017	0.0661478	0.999948	-4.34993	1.83742
Microglia	CEP120	-0.244063	5.75701	-1.91568	0.0661526	0.999948	-4.2422	-1.83739
L5_IT	SGCG	-0.415299	3.78973	-1.92163	0.0661609	0.999948	-3.98899	-1.83733
LAMP5	GALNT17	-0.246543	8.709	-1.90921	0.0661677	0.999948	-3.98489	-1.83729
PAX6	MAP3K13	-0.335729	7.45932	-1.92123	0.0662018	0.999948	-4.40137	-1.83705
L5_IT	ANKRD29	-0.360582	3.88741	-1.9256	0.0662089	0.999948	-4.00371	-1.83701
L2/3_IT	AL513550-1	0.209405	2.32401	1.91995	0.0662195	0.999948	-4.27692	1.83693
LAMP5	COX7A2L	-0.366695	5.78986	-1.90429	0.0662442	0.999948	-4.00147	-1.83677
L5_IT	CHST12	-0.268344	3.95994	-1.91864	0.0662459	0.999948	-4.02807	-1.83676
L2/3_IT	DLEU2	0.244489	7.08378	1.92663	0.066251	0.999948	-4.28787	1.83672
Astrocyte	AC012085-2	-0.410777	4.10506	-1.91332	0.0662597	0.999948	-4.28916	-1.83666
L6_CT	COPA	0.339959	6.15518	1.90372	0.0662757	0.999948	-4.3433	1.83655
L6_IT_CAR3	CYLD	0.437315	5.96673	1.89642	0.06628	0.999948	-4.37343	1.83653
Astrocyte	EIF3K	-0.205312	5.72039	-1.90734	0.0662888	0.999948	-4.29209	-1.83647
Microglia	ZNF266	0.366071	4.76706	1.90551	0.0663083	0.999948	-4.24788	1.83633
PAX6	ASB3	0.420172	7.92092	1.91955	0.0663171	0.999948	-4.40797	1.83627
SNCG	LYPLA1	-0.393975	6.23644	-1.91116	0.0663263	0.999948	-4.35079	-1.83621
LAMP5	MAMLD1	-0.392828	5.32857	-1.90605	0.0663421	0.999948	-3.98219	-1.83611
L4_IT	RBM48	-0.192399	4.61697	-1.92202	0.0663505	0.999948	-4.13991	-1.83605
Astrocyte	DNAH12	0.662614	3.76608	1.89496	0.0663596	0.999948	-4.31186	1.83599
PAX6	SYNPR	0.469286	8.38283	1.9188	0.0663676	0.999948	-4.40507	1.83593
VIP	SUMO2	-0.351465	6.00102	-1.91036	0.0663737	0.999948	-4.09636	-1.83589
SST	PHKA1	-0.263431	4.45027	-1.91562	0.0663789	0.999948	-4.14974	-1.83586
LAMP5	TSTD3	0.301247	4.88137	1.90551	0.0663828	0.999948	-3.99462	1.83583
L5_IT	DPYSL5	0.198474	5.83519	1.91292	0.0663953	0.999948	-4.05039	1.83575
VIP	PEA15	-0.285791	4.37961	-1.91543	0.0664004	0.999948	-4.07893	-1.83571
L4_IT	DYRK2	0.173016	4.88278	1.91939	0.0664034	0.999948	-4.17176	1.83569
PVALB	TBC1D30	-0.232217	6.1386	-1.90727	0.0664139	0.999948	-4.22174	-1.83562
L5/6_NP	SPTBN4	-0.310557	7.91743	-1.9492	0.0664176	0.999948	-4.329	-1.83559
VIP	FSIP2-AS1	0.276657	4.84538	1.91476	0.0664241	0.999948	-4.10417	1.83555
LAMP5_LHX6	AC006148-1	0.302604	7.9519	1.90963	0.0664294	0.999948	-4.31839	1.83552
PVALB_ChC	ENO1	-0.358433	5.75333	-1.90036	0.0664387	0.999948	-4.21907	-1.83545
OPC	MRPS11	-0.241886	4.38889	-1.91018	0.0664583	0.999948	-4.13019	-1.83532
VIP	ARRB2	-0.296173	3.88204	-1.90624	0.0664601	0.999948	-4.06977	-1.83531
PVALB	TMSB15B-AS1	0.468058	3.48505	1.91438	0.0664767	0.999948	-4.20285	1.8352
VIP	SPRYD7	-0.296448	4.83657	-1.9135	0.0664836	0.999948	-4.07086	-1.83515
L5_IT	HSPA14-1	0.204832	4.11419	1.90688	0.0664917	0.999948	-4.0472	1.83509
L6_CT	MLLT3	-0.281171	7.87686	-1.93538	0.066493	0.999948	-4.3216	-1.83509
L2/3_IT	AC104083-1	-0.496369	2.25827	-1.92449	0.0665	0.999948	-4.24643	-1.83504
L5_IT	FARP1	0.212622	7.11486	1.9177	0.0665066	0.999948	-4.0351	1.83499
VIP	GOLGB1	0.173034	6.51487	1.9064	0.0665093	0.999948	-4.11778	1.83498
LAMP5_LHX6	FBXW11	-0.257768	7.02391	-1.90052	0.0665102	0.999948	-4.31277	-1.83497
L6_CT	ITGA9	0.524083	6.92581	1.90823	0.0665152	0.999948	-4.32215	1.83494
LAMP5	SNHG29	-0.361815	4.84767	-1.90221	0.0665273	0.999948	-4.00674	-1.83485
L4_IT	AC051619-5	0.405892	3.57587	1.91642	0.0665314	0.999948	-4.07247	1.83483
VIP	MYO18A	-0.331643	4.85036	-1.91647	0.0665335	0.999948	-4.0838	-1.83481
PVALB	MAFB	-0.409547	5.82939	-1.91235	0.0665344	0.999948	-4.20705	-1.83481
L6_IT	PTDSS1	0.287659	5.32738	1.90535	0.0665453	0.999948	-3.9864	1.83473
L6_IT_CAR3	ITSN1	0.275674	7.22692	1.91026	0.0665545	0.999948	-4.36126	1.83467
L2/3_IT	TMEM178B	0.21462	9.77076	1.91838	0.0665672	0.999948	-4.26137	1.83458
OPC	SMG1	0.200346	6.79606	1.90965	0.0665676	0.999948	-4.15626	1.83458
L2/3_IT	MFSD6	-0.205743	6.09012	-1.92435	0.0665684	0.999948	-4.27554	-1.83458
L6_IT	MARCH4	0.241085	6.69056	1.9099	0.0665711	0.999948	-3.98854	1.83456
L4_IT	NEAT1	-0.540178	4.54795	-1.92154	0.0665718	0.999948	-4.02839	-1.83455
Oligodendrocyte	ASPSCR1	0.371668	4.1286	1.9167	0.066575	0.999948	-4.3107	1.83453
Oligodendrocyte	CYBRD1	-0.354906	4.82106	-1.91445	0.0665757	0.999948	-4.35797	-1.83453
Oligodendrocyte	PGBD5	-0.30221	5.72893	-1.91577	0.0665771	0.999948	-4.34105	-1.83452
Astrocyte	PREX1	0.288564	7.52778	1.90361	0.0665925	0.999948	-4.29513	1.83441
L5_IT	TXNDC12	-0.294158	4.31442	-1.91564	0.066594	0.999948	-4.02652	-1.8344
Astrocyte	DOCK5	0.581763	5.20351	1.90956	0.0665976	0.999948	-4.44238	1.83438
L6_CT	ATG10	0.380954	6.558	1.90572	0.0666067	0.999948	-4.34453	1.83432
PVALB	NT5C3B	-0.242027	4.29326	-1.9113	0.0666164	0.999948	-4.1678	-1.83425
L4_IT	GIGYF1	0.345376	4.08152	1.92065	0.0666262	0.999948	-4.12151	1.83419
L2/3_IT	AL356019-2	-0.339828	1.46907	-1.92244	0.0666294	0.999948	-4.32139	-1.83417
L5_IT	PSME4	0.245613	7.31531	1.91178	0.0666409	0.999948	-4.02744	1.83409
LAMP5_LHX6	HRH1	0.306279	6.37985	1.9083	0.0666444	0.999948	-4.29742	1.83406
Microglia	MBIP	0.2198	4.8763	1.91258	0.0666492	0.999948	-4.22952	1.83403
L5/6_NP	LAMC1	-0.401952	5.61285	-1.90346	0.0666518	0.999948	-4.31578	-1.83401
Oligodendrocyte	SLC25A33	-0.341731	3.96028	-1.91084	0.0666592	0.999948	-4.32027	-1.83396
SST	EGFR	-0.451779	3.91162	-1.92278	0.0667022	0.999948	-4.11902	-1.83368
L4_IT	TLNRD1	-0.299809	3.1188	-1.906	0.0667203	0.999948	-4.13087	-1.83355
L2/3_IT	GAP43	-0.208616	8.09735	-1.92885	0.0667536	0.999948	-4.27237	-1.83333
LAMP5	ERBB4	0.353162	12.4391	1.90149	0.0667557	0.999948	-3.99208	1.83332
L4_IT	DHX38	0.256778	3.65565	1.93351	0.0667627	0.999948	-4.10078	1.83327
L2/3_IT	HS3ST3A1	0.33036	1.43208	1.9246	0.0667658	0.999948	-4.34127	1.83325
L6_IT_CAR3	PTPRG	-0.350863	9.26158	-1.91098	0.0667811	0.999948	-4.34477	-1.83314
Microglia	ANXA11	0.224672	5.88929	1.90642	0.0667885	0.999948	-4.25072	1.83309
PVALB	CCDC144A	0.330466	6.5626	1.91195	0.0667933	0.999948	-4.2571	1.83306
OPC	TMX2	-0.172298	5.12878	-1.90279	0.0667972	0.999948	-4.14798	-1.83304
L2/3_IT	ARNT2	0.263994	7.9619	1.91349	0.0667987	0.999948	-4.26872	1.83303
PVALB_ChC	EXOG	0.273415	5.77956	1.88689	0.0668146	0.999948	-4.18192	1.83292
L5_IT	KCNQ3	0.232052	9.93091	1.90415	0.0668499	0.999948	-4.02345	1.83268
Oligodendrocyte	UBAC1	-0.378417	4.25613	-1.90728	0.0668524	0.999948	-4.29688	-1.83267
OPC	ZNF18	-0.291547	3.32489	-1.91062	0.066856	0.999948	-4.12972	-1.83264
L5_IT	AL139815-1	-0.297653	5.11143	-1.90723	0.0668578	0.999948	-4.05266	-1.83263
L2/3_IT	COLQ	0.278907	5.38035	1.92171	0.0668658	0.999948	-4.30266	1.83257
L4_IT	RASSF4	0.251554	5.33312	1.91168	0.0668787	0.999948	-4.14977	1.83249
PAX6	PPIP5K2	0.422542	6.85898	1.90044	0.0668793	0.999948	-4.40869	1.83248
OPC	MIR181A2HG	-0.217557	5.8241	-1.91226	0.066886	0.999948	-4.12715	-1.83244
Microglia	METAP2	-0.264496	5.97317	-1.89329	0.066896	0.999948	-4.23777	-1.83237
OPC	NKAIN2	-0.389796	4.64884	-1.91098	0.0668984	0.999948	-4.10668	-1.83236
L4_IT	EMC4	0.377135	4.45604	1.93059	0.0669011	0.999948	-4.12992	1.83234
L2/3_IT	GLCCI1	0.228085	6.91706	1.92159	0.0669185	0.999948	-4.28649	1.83222
L6b	RGS17	0.375585	6.61458	1.90609	0.0669311	0.999948	-4.00966	1.83214
Oligodendrocyte	ATG7	-0.208537	7.56774	-1.90467	0.0669331	0.999948	-4.278	-1.83212
L5_IT	GRM8	0.346021	7.83107	1.91124	0.0669381	0.999948	-4.02978	1.83209
L2/3_IT	SAR1B	-0.203177	4.99614	-1.91952	0.0669393	0.999948	-4.2935	-1.83208
PVALB	CORT	0.40582	4.63445	1.91352	0.0669461	0.999948	-4.14839	1.83204
L6_CT	ZBTB46	0.551858	5.48348	1.90818	0.0669488	0.999948	-4.35899	1.83202
L6_IT	YWHAQ	0.185712	6.63307	1.90441	0.0669628	0.999948	-3.99673	1.83192
PVALB	CCDC14	0.263446	5.60955	1.91205	0.0669631	0.999948	-4.20995	1.83192
OPC	MRPL37	-0.367654	3.35021	-1.91138	0.0669648	0.999948	-4.13315	-1.83191
OPC	BOD1	-0.271925	3.71654	-1.89403	0.0669955	0.999948	-4.14347	-1.8317
Microglia	FOS	0.679316	5.21615	1.90186	0.0669977	0.999948	-4.22045	1.83169
L2/3_IT	TCTE1	0.271097	1.68027	1.92239	0.0669979	0.999948	-4.3656	1.83169
L5_IT	PRSS23	-0.246445	5.00105	-1.90402	0.0670084	0.999948	-4.06701	-1.83162
Astrocyte	FAF2	-0.295404	5.99852	-1.90551	0.0670195	0.999948	-4.31988	-1.83154
L5/6_NP	TBC1D8	-0.478138	5.97246	-1.89834	0.0670321	0.999948	-4.30626	-1.83146
L6_CT	KCNH5	-0.391663	8.4805	-1.90681	0.0670461	0.999948	-4.32445	-1.83136
L5_IT	CARMIL1	0.226447	7.79595	1.91164	0.0670499	0.999948	-4.0339	1.83134
L2/3_IT	SLC35A4	-0.449031	1.24091	-1.91567	0.0670539	0.999948	-4.28518	-1.83131
LAMP5	ACTR10	-0.248759	6.05717	-1.8942	0.0670671	0.999948	-4.00634	-1.83122
L2/3_IT	HSD17B4	-0.220848	6.66685	-1.91287	0.0670799	0.999948	-4.2986	-1.83114
Oligodendrocyte	APBB1	0.256548	6.55398	1.90988	0.0670944	0.999948	-4.27895	1.83104
OPC	ZNF614	-0.26378	3.59396	-1.9057	0.067095	0.999948	-4.13631	-1.83104
Oligodendrocyte	SNRNP27	-0.36781	4.23466	-1.89744	0.0671002	0.999948	-4.30863	-1.831
PVALB	ARPP19	-0.381722	5.70052	-1.91178	0.0671099	0.999948	-4.20127	-1.83094
L5/6_NP	AP2A2	-0.424679	6.31637	-1.89774	0.0671133	0.999948	-4.3037	-1.83091
Astrocyte	SPEN	-0.227918	6.88106	-1.90274	0.0671136	0.999948	-4.3061	-1.83091
L2/3_IT	OTOF	0.545403	1.4346	1.91445	0.0671165	0.999948	-4.29385	1.83089
L2/3_IT	ELOVL4	-0.220725	5.7313	-1.91269	0.0671245	0.999948	-4.30204	-1.83084
PVALB	ACOT8	-0.251401	4.2551	-1.90857	0.0671249	0.999948	-4.18143	-1.83084
SST	HSD17B11	-0.308993	4.3628	-1.91367	0.067131	0.999948	-4.16442	-1.8308
VIP	ARMC2	0.23955	5.91485	1.89979	0.0671343	0.999948	-4.10023	1.83077
L4_IT	POLR2L	0.476632	4.00652	1.91796	0.0671352	0.999948	-4.22376	1.83077
SST	SPOCK2	0.215031	6.27039	1.90469	0.0671673	0.999948	-4.15944	1.83055
L6b	NMNAT2	0.384353	8.17199	1.88634	0.0671697	0.999948	-4.04211	1.83054
L5_IT	EPHA3	0.451404	8.41374	1.91361	0.0671718	0.999948	-4.02182	1.83052
L6b	VWC2L	0.482986	7.61726	1.8965	0.067173	0.999948	-4.0188	1.83051
L5_IT	AC114321-1	-0.416777	3.06571	-1.90761	0.0671772	0.999948	-4.02132	-1.83049
OPC	CCDC174	-0.232733	4.31137	-1.90024	0.0671796	0.999948	-4.14281	-1.83047
Astrocyte	SFMBT1	0.345616	6.29033	1.90043	0.0671857	0.999948	-4.32907	1.83043
VIP	RBMX	-0.314922	6.24247	-1.89175	0.067191	0.999948	-4.09555	-1.83039
VIP	NAPA	-0.272903	4.75183	-1.9012	0.0672125	0.999948	-4.09221	-1.83025
L6_CT	BRINP2	-0.463778	6.54424	-1.9249	0.0672203	0.999948	-4.35141	-1.8302
L4_IT	AC079340-1	0.574413	3.65686	1.90245	0.067222	0.999948	-4.12074	1.83019
OPC	TMED5	-0.254995	5.07905	-1.90231	0.0672386	0.999948	-4.15374	-1.83008
SST	KCTD8	-0.337658	8.91953	-1.91161	0.0672391	0.999948	-4.20366	-1.83007
L2/3_IT	TRAIP	0.406818	1.51174	1.91929	0.0672396	0.999948	-4.2941	1.83007
L2/3_IT	MAP10	-0.464437	2.04605	-1.9226	0.0672433	0.999948	-4.29631	-1.83004
L6_IT_CAR3	COL19A1	-0.554163	7.32865	-1.90769	0.0672618	0.999948	-4.36855	-1.82992
VIP	CERS6	0.167013	8.40399	1.9077	0.0672683	0.999948	-4.12059	1.82988
L5_IT	STOX1	-0.416496	3.35483	-1.91188	0.0672756	0.999948	-4.03118	-1.82983
L6_IT_CAR3	STRN	0.388481	6.01939	1.9062	0.0672792	0.999948	-4.36158	1.8298
L4_IT	ZKSCAN7-AS1	-0.233341	4.68041	-1.91106	0.0672818	0.999948	-4.15219	-1.82979
LAMP5	RRAGB	-0.350295	5.44087	-1.89292	0.0672824	0.999948	-4.0032	-1.82978
L6_CT	NDUFS4	-0.316578	6.29911	-1.90434	0.0672924	0.999948	-4.3288	-1.82972
Oligodendrocyte	MYLK	-0.323037	5.80076	-1.90959	0.0673044	0.999948	-4.26524	-1.82964
L5_IT	LINC02641	0.317941	3.79051	1.91266	0.0673068	0.999948	-4.07476	1.82962
L5_IT	ACBD3	-0.188419	5.25779	-1.90842	0.0673233	0.999948	-4.04303	-1.82951
L2/3_IT	GALNT16	0.289714	4.40884	1.91826	0.067331	0.999948	-4.33452	1.82946
VIP	PTAR1	-0.262872	5.31146	-1.891	0.0673338	0.999948	-4.0963	-1.82944
Microglia	GAS6	0.252179	6.45678	1.90654	0.0673412	0.999948	-4.25266	1.82939
L6_IT	FNDC3B	0.301032	6.68073	1.90295	0.067355	0.999948	-3.98936	1.8293
Astrocyte	CTXND1	0.409718	5.97224	1.90025	0.0673688	0.999948	-4.35912	1.82921
Oligodendrocyte	GTF2F1	-0.500278	3.54119	-1.90434	0.0673724	0.999948	-4.29247	-1.82918
L6_IT_CAR3	CAMSAP2	-0.263514	7.60225	-1.90654	0.0673757	0.999948	-4.36764	-1.82916
Astrocyte	AC068725-1	0.618813	3.75823	1.9061	0.0673888	0.999948	-4.28363	1.82907
L2/3_IT	PSMG3-AS1	0.233601	2.32506	1.91596	0.0673933	0.999948	-4.32848	1.82904
L2/3_IT	SBF2	0.247129	8.09016	1.91464	0.0673977	0.999948	-4.2996	1.82901
Microglia	GIGYF1	0.326765	5.22908	1.90078	0.0674052	0.999948	-4.2503	1.82896
L5_IT	AC062028-1	-0.305289	3.85044	-1.9115	0.067407	0.999948	-4.04079	-1.82895
LAMP5_LHX6	ARHGAP21	-0.347812	7.33946	-1.89504	0.0674073	0.999948	-4.32369	-1.82895
OPC	ATP5IF1	-0.429894	5.16621	-1.89896	0.0674116	0.999948	-4.13222	-1.82892
L2/3_IT	DAZAP1	0.21928	4.45208	1.91755	0.0674124	0.999948	-4.30438	1.82891
SST	CLPTM1L	-0.370268	3.31627	-1.90906	0.067414	0.999948	-4.14473	-1.8289
VIP	RBM18	-0.311994	4.01938	-1.90659	0.0674311	0.999948	-4.08537	-1.82879
L6b	STXBP5L	0.350863	9.99764	1.8858	0.06744	0.999948	-4.04849	1.82873
VIP	IPO7	-0.208283	6.3901	-1.90551	0.0674548	0.999948	-4.10204	-1.82863
L5_IT	ZNF263	-0.231405	3.80867	-1.90888	0.0674664	0.999948	-4.05687	-1.82855
VIP	KIAA0319	0.217811	6.58215	1.90778	0.067467	0.999948	-4.11174	1.82855
LAMP5_LHX6	ACAP2	0.275731	7.44533	1.89877	0.06748	0.999948	-4.32187	1.82846
L2/3_IT	AC022424-1	0.290298	2.41228	1.91929	0.0674943	0.999948	-4.36525	1.82837
L5_IT	SV2B	0.205557	8.92722	1.90649	0.0675057	0.999948	-4.02628	1.82829
L2/3_IT	STBD1	-0.349241	1.90852	-1.90986	0.0675134	0.999948	-4.2982	-1.82824
L4_IT	HAUS3	0.399557	3.93277	1.8922	0.0675142	0.999948	-4.13919	1.82824
L2/3_IT	AL357873-1	-0.366457	4.20909	-1.92938	0.0675171	0.999948	-4.27229	-1.82822
L6b	ANO10	-0.351898	6.34374	-1.88467	0.0675414	0.999948	-4.02572	-1.82805
Astrocyte	USP33	0.23071	6.82823	1.89319	0.0675429	0.999948	-4.3129	1.82804
L2/3_IT	CAMLG	-0.314014	5.63874	-1.91052	0.0675453	0.999948	-4.29964	-1.82803
OPC	MSMO1	-0.425537	5.2786	-1.90189	0.0675596	0.999948	-4.14001	-1.82793
LAMP5_LHX6	PPP1CB	0.309983	6.32242	1.90147	0.0675721	0.999948	-4.3222	1.82785
L5_IT	SPINT2	0.410491	4.16258	1.90176	0.0675812	0.999948	-4.07066	1.82779
VIP	CCT3	-0.306666	5.9837	-1.90237	0.0675906	0.999948	-4.10034	-1.82773
PVALB	SC5D	-0.288068	5.11103	-1.90279	0.0676361	0.999948	-4.21704	-1.82742
L6b	SESN3	0.351913	6.80434	1.89267	0.067638	0.999948	-4.03634	1.82741
OPC	MAPK6	-0.201368	5.6831	-1.90314	0.0676402	0.999948	-4.1596	-1.8274
L5_IT	TRPM3	-0.417053	7.33871	-1.9024	0.067646	0.999948	-4.04124	-1.82736
Oligodendrocyte	ELN	-0.490452	3.7772	-1.9002	0.0676595	0.999948	-4.30077	-1.82727
OPC	RABGEF1	0.224343	7.22007	1.8973	0.0676664	0.999948	-4.16483	1.82722
L4_IT	SLC9A9	0.320263	3.95758	1.90504	0.067685	0.999948	-4.1409	1.8271
PAX6	LINC00200	0.38436	6.96969	1.90782	0.0676919	0.999948	-4.38748	1.82705
L5_IT	EXTL3	0.235307	6.33432	1.90405	0.0676966	0.999948	-4.04482	1.82702
LAMP5_LHX6	MFHAS1	0.322669	6.52919	1.89225	0.0677012	0.999948	-4.31183	1.82699
Astrocyte	FSD1L	0.290753	5.64335	1.90249	0.0677016	0.999948	-4.346	1.82699
L6_IT	PAK2	-0.26212	5.41544	-1.89664	0.0677297	0.999948	-4.00046	-1.8268
VIP	OCRL	-0.24713	4.69252	-1.89898	0.0677309	0.999948	-4.10182	-1.82679
L6_CT	KCNA1	-0.347792	5.66665	-1.89858	0.0677343	0.999948	-4.33813	-1.82677
Oligodendrocyte	METTL9	-0.362303	4.76199	-1.89305	0.0677637	0.999948	-4.3209	-1.82658
L2/3_IT	MKRN2OS	-0.202834	3.26289	-1.90804	0.0677698	0.999948	-4.33683	-1.82653
L2/3_IT	NUDT14	-0.432554	2.97422	-1.91419	0.0677719	0.999948	-4.2983	-1.82652
L5_IT	ADORA1	0.254394	4.93273	1.90298	0.0677856	0.999948	-4.0504	1.82643
L4_IT	TMEM229B	-0.340725	3.22619	-1.90218	0.0677862	0.999948	-4.18523	-1.82643
LAMP5	PLPPR1	0.346429	6.73152	1.89567	0.0677898	0.999948	-4.01649	1.8264
OPC	CCP110	0.272483	5.03874	1.90375	0.0678091	0.999948	-4.15921	1.82627
L6_IT_CAR3	ATP5MC2	0.56331	5.90076	1.89409	0.0678328	0.999948	-4.3661	1.82612
LAMP5	GOLIM4	-0.313406	7.92004	-1.90025	0.0678352	0.999948	-3.99734	-1.8261
VIP	ATMIN	-0.250105	5.3444	-1.90212	0.0678362	0.999948	-4.0989	-1.82609
Astrocyte	KCNJ3	-0.865753	4.86933	-1.9003	0.0678434	0.999948	-4.37213	-1.82605
SST	ISG20L2	-0.263083	3.4868	-1.9005	0.0678543	0.999948	-4.14699	-1.82597
VIP	HLTF	-0.156565	6.83247	-1.89982	0.0678672	0.999948	-4.11317	-1.82589
Microglia	ABCG1	0.301916	6.14289	1.89799	0.0678699	0.999948	-4.23156	1.82587
PVALB	SLC25A4	-0.415928	6.08241	-1.91214	0.0678924	0.999948	-4.21326	-1.82572
Microglia	PDIA5	-0.436722	4.74649	-1.90214	0.0679096	0.999948	-4.26808	-1.82561
VIP	SCAP	0.241819	5.25658	1.89419	0.0679197	0.999948	-4.09291	1.82554
L2/3_IT	C1orf21	0.19079	7.51044	1.90852	0.0679243	0.999948	-4.28275	1.82551
VIP	GANAB	0.208712	4.50096	1.89439	0.0679603	0.999948	-4.06923	1.82527
L6_CT	TAF3	0.416137	5.59211	1.90019	0.0680075	0.999948	-4.36681	1.82496
VIP	PPA1	-0.331429	6.25723	-1.90187	0.0680226	0.999948	-4.0891	-1.82486
L6_CT	PIBF1	-0.339556	7.2736	-1.88549	0.068026	0.999948	-4.3327	-1.82483
L5_IT	NDUFA10	-0.157903	6.98529	-1.90647	0.0680309	0.999948	-4.04159	-1.8248
SST	DZIP3	0.179875	6.86503	1.90657	0.0680334	0.999948	-4.18978	1.82479
Astrocyte	TXNRD3	0.477982	4.32027	1.89847	0.0680345	0.999948	-4.33571	1.82478
VIP	AL158152-1	-0.172633	5.03882	-1.90008	0.0680355	0.999948	-4.10252	-1.82477
L6_CT	KCND3	0.326271	6.93787	1.90196	0.0680384	0.999948	-4.37508	1.82475
LAMP5_LHX6	LATS1	0.321389	5.87423	1.89894	0.0680506	0.999948	-4.30754	1.82467
L5_IT	SEPTIN9	0.284558	5.05844	1.90281	0.0680545	0.999948	-4.02945	1.82465
Astrocyte	THAP9	-0.462313	3.93381	-1.88526	0.0680581	0.999948	-4.32822	-1.82462
Oligodendrocyte	UTP18	0.301053	4.88923	1.89892	0.0680591	0.999948	-4.32402	1.82462
VIP	UBE4A	-0.184583	5.80488	-1.89409	0.0680807	0.999948	-4.09791	-1.82447
L6_IT	MADD	-0.267911	5.62996	-1.89573	0.0680841	0.999948	-4.00594	-1.82445
L6b	SPIN1	-0.298819	7.24495	-1.89356	0.0680883	0.999948	-4.04005	-1.82442
L2/3_IT	KDM4A	0.16287	5.04131	1.90509	0.0680912	0.999948	-4.33192	1.8244
L5_IT	GSTCD	0.220285	5.45248	1.90078	0.0681113	0.999948	-4.05582	1.82427
PVALB	ATP5F1D	-0.315394	5.89092	-1.90465	0.0681261	0.999948	-4.23185	-1.82417
Astrocyte	CNP	0.564464	4.04769	1.89411	0.0681294	0.999948	-4.34652	1.82415
PAX6	CLSTN2	0.944779	7.52044	1.92019	0.0681455	0.999948	-4.40823	1.82404
OPC	WBP2	0.240256	4.24432	1.89356	0.0681567	0.999948	-4.16738	1.82397
PVALB	IQSEC3	-0.249879	5.40281	-1.9094	0.068168	0.999948	-4.24119	-1.82389
L6_IT	MGST1	0.317841	6.62519	1.90001	0.0681755	0.999948	-4.00446	1.82384
PVALB	CCDC39	0.34112	3.40128	1.894	0.0681843	0.999948	-4.21837	1.82379
L6_IT	PBX1	-0.358429	7.55364	-1.90295	0.0681952	0.999948	-3.99245	-1.82371
LAMP5	AP002518-2	0.339996	4.73082	1.894	0.0681953	0.999948	-4.03882	1.82371
PAX6	MEF2C-AS1	0.390576	7.68127	1.90782	0.0682075	0.999948	-4.43052	1.82363
OPC	HDX	0.245716	5.93056	1.89654	0.0682088	0.999948	-4.14838	1.82362
L2/3_IT	TSPAN14	0.209874	5.26316	1.90594	0.0682219	0.999948	-4.35658	1.82354
L5_IT	ZNF385D	-0.632875	5.0484	-1.89953	0.0682249	0.999948	-4.03352	-1.82352
Microglia	ATL2	0.205623	6.84928	1.89327	0.0682383	0.999948	-4.24997	1.82343
L2/3_IT	ADAMTS19	0.370365	6.32979	1.9152	0.0682556	0.999948	-4.30213	1.82332
L5/6_NP	PKNOX2	-0.456782	6.49185	-1.89842	0.0682711	0.999948	-4.32654	-1.82321
Oligodendrocyte	ZFP82	0.347986	4.57408	1.89771	0.0682718	0.999948	-4.3186	1.82321
LAMP5	SLAIN2	-0.273411	6.03832	-1.87773	0.068272	0.999948	-4.0244	-1.82321
Astrocyte	ORC2	0.249873	5.79357	1.88867	0.0682828	0.999948	-4.33554	1.82314
L5/6_NP	GPR107	-0.339352	5.581	-1.88952	0.0682979	0.999948	-4.31151	-1.82304
OPC	AP000487-1	0.335044	3.74056	1.89042	0.0683001	0.999948	-4.14734	1.82302
PVALB_ChC	MTCL1	-0.335076	6.48123	-1.88818	0.0683149	0.999948	-4.23529	-1.82292
L6b	HMGCLL1	0.315834	6.89709	1.89605	0.0683267	0.999948	-4.03249	1.82285
L2/3_IT	AL512603-2	0.247735	2.46394	1.90776	0.0683386	0.999948	-4.29333	1.82277
LAMP5_LHX6	MSH3	0.294831	6.95711	1.89731	0.0683431	0.999948	-4.31918	1.82274
L2/3_IT	LINC02082	0.703837	1.9279	1.8902	0.0683481	0.999948	-4.38483	1.8227
PVALB	NSMCE1	0.326165	3.4329	1.9025	0.0683673	0.999948	-4.19108	1.82258
L4_IT	SIAH3	0.503631	4.20226	1.90753	0.068387	0.999948	-4.15833	1.82245
Oligodendrocyte	MED17	-0.291211	4.90541	-1.89926	0.0683987	0.999948	-4.33806	-1.82237
SST	PPP2R1B	0.477151	4.47944	1.8933	0.0684084	0.999948	-4.19354	1.82231
Microglia	TMEM161B-AS1	-0.224849	6.52493	-1.89693	0.0684162	0.999948	-4.26282	-1.82226
L6b	ANKFY1	0.34434	6.24699	1.87894	0.0684243	0.999948	-4.03809	1.8222
L6_CT	SNX16	-0.397796	5.39979	-1.90527	0.0684265	0.999948	-4.33102	-1.82219
L4_IT	CDIPT	0.301277	3.87034	1.89335	0.0684288	0.999948	-4.16555	1.82217
SST	ATP7B	-0.295276	4.58961	-1.89983	0.068433	0.999948	-4.15002	-1.82214
L5/6_NP	HIBADH	-0.347767	6.16235	-1.90194	0.0684371	0.999948	-4.31839	-1.82212
VIP	PSMC3	-0.339886	4.18287	-1.89798	0.0684375	0.999948	-4.05386	-1.82212
LAMP5_LHX6	ZBTB7C	0.365059	6.40149	1.89268	0.0684445	0.999948	-4.3133	1.82207
VIP	TOR1B	0.269678	4.38008	1.88996	0.0684515	0.999948	-4.08576	1.82202
L4_IT	AUTS2	0.207989	9.76207	1.90406	0.0684537	0.999948	-4.11483	1.82201
PVALB	TCTEX1D1	-0.54588	4.21141	-1.90597	0.0684634	0.999948	-4.24403	-1.82194
SST	ING4	-0.302599	4.07247	-1.90005	0.068471	0.999948	-4.142	-1.82189
PVALB_ChC	AP2B1	-0.263984	7.40933	-1.8759	0.0684721	0.999948	-4.2254	-1.82189
VIP	TSNARE1	0.357834	4.35875	1.89972	0.0684765	0.999948	-4.11683	1.82186
L2/3_IT	LINC00884	0.293674	4.66154	1.9125	0.0684782	0.999948	-4.33828	1.82185
L6_IT	DPYSL3	0.333245	5.37051	1.89068	0.0684821	0.999948	-4.03529	1.82182
Oligodendrocyte	NFE2L2	-0.355149	7.1782	-1.90565	0.0684863	0.999948	-4.29894	-1.82179
Astrocyte	ALDH1A1	-0.25273	8.77298	-1.89645	0.0684955	0.999948	-4.28	-1.82173
L5_IT	PIK3R2	-0.323569	3.77705	-1.89094	0.0685023	0.999948	-4.0721	-1.82169
Astrocyte	SLC17A5	-0.328971	4.59923	-1.89469	0.0685044	0.999948	-4.35433	-1.82167
L4_IT	PPP4R2	-0.180726	6.36293	-1.89918	0.0685085	0.999948	-4.12799	-1.82165
OPC	PAXBP1	0.203085	7.22168	1.89669	0.0685205	0.999948	-4.16986	1.82157
L5_IT	IFI27L1	-0.345818	2.99709	-1.90336	0.0685266	0.999948	-4.0771	-1.82153
L6_IT	SOD2	-0.284509	5.3708	-1.90121	0.0685299	0.999948	-3.99383	-1.82151
Oligodendrocyte	CCDC92	-0.266545	6.02164	-1.89451	0.0685314	0.999948	-4.31903	-1.8215
L6b	RAB14	-0.4124	6.11654	-1.89393	0.0685495	0.999948	-4.0384	-1.82138
L5_IT	VPS11	-0.276209	3.21823	-1.8992	0.0685522	0.999948	-4.0677	-1.82136
Astrocyte	NEBL	-0.241869	10.2259	-1.90173	0.0685527	0.999948	-4.28772	-1.82136
PVALB	MITD1	-0.312723	4.08307	-1.90257	0.0685636	0.999948	-4.21519	-1.82128
L4_IT	ZFHX2-AS1	0.306001	3.5554	1.9043	0.0685824	0.999948	-4.17618	1.82116
SST	DOCK2	-0.25663	4.22809	-1.90613	0.068596	0.999948	-4.12998	-1.82107
L6_CT	SPRY4-AS1	0.293153	6.79132	1.89804	0.0685971	0.999948	-4.28923	1.82106
OPC	KIF9-AS1	0.224534	5.80388	1.88974	0.068608	0.999948	-4.15522	1.82099
L4_IT	SETD1B	0.34243	3.45441	1.89394	0.0686308	0.999948	-4.14272	1.82084
L5_IT	LINC02609	0.276092	5.45749	1.89967	0.0686317	0.999948	-4.05465	1.82084
Astrocyte	ADCY3	-0.37807	4.76762	-1.89642	0.0686369	0.999948	-4.31845	-1.8208
L2/3_IT	LAMTOR2	-0.334885	3.51401	-1.89816	0.068641	0.999948	-4.32852	-1.82078
OPC	PECR	0.27006	3.86951	1.88515	0.0686468	0.999948	-4.15586	1.82074
VIP	RYR3	0.281423	8.53349	1.89553	0.0686569	0.999948	-4.13388	1.82067
L4_IT	AL158840-1	0.429733	4.35683	1.91011	0.0686641	0.999948	-4.20299	1.82062
L4_IT	AC124290-1	0.557031	5.09026	1.90414	0.0686701	0.999948	-4.1126	1.82058
OPC	P2RY14	-0.34886	4.96175	-1.89488	0.0686771	0.999948	-4.11985	-1.82054
OPC	PYURF	-0.40561	3.87159	-1.88913	0.0686852	0.999948	-4.14368	-1.82048
L6_CT	CAB39L	-0.482315	5.53208	-1.89423	0.0686868	0.999948	-4.36096	-1.82047
LAMP5	SLC24A3	-0.261865	7.94316	-1.88608	0.0686951	0.999948	-4.01631	-1.82042
LAMP5	CNKSR2	-0.292957	6.66373	-1.88892	0.0686985	0.999948	-4.01342	-1.8204
L6_CT	IPO5	0.323542	5.83942	1.87985	0.0687089	0.999948	-4.34451	1.82033
PVALB	THYN1	-0.436559	3.3895	-1.89422	0.0687131	0.999948	-4.19869	-1.8203
L2/3_IT	ADGRL3	0.293688	10.6153	1.90491	0.0687144	0.999948	-4.29439	1.82029
Oligodendrocyte	SNAP23	-0.408433	5.53545	-1.89656	0.0687145	0.999948	-4.32541	-1.82029
Oligodendrocyte	DMGDH	0.433389	4.21775	1.88606	0.068716	0.999948	-4.32057	1.82028
SST	MIR762HG	-0.336713	3.22975	-1.88084	0.0687178	0.999948	-4.1447	-1.82027
L5_IT	POLR1B	0.269658	3.38836	1.89314	0.0687191	0.999948	-4.08515	1.82026
L4_IT	KCND3	0.258381	7.81716	1.89622	0.0687246	0.999948	-4.12528	1.82023
L6_IT	APOOL	-0.25881	5.07422	-1.89668	0.0687266	0.999948	-4.00145	-1.82021
Oligodendrocyte	CORO1C	0.271331	7.0725	1.89869	0.0687331	0.999948	-4.2871	1.82017
Oligodendrocyte	MRPS14	-0.440637	3.82711	-1.88995	0.0687341	0.999948	-4.30723	-1.82016
L2/3_IT	STXBP5-AS1	0.338273	6.77001	1.90937	0.0687358	0.999948	-4.29097	1.82015
VIP	SWT1	0.281496	4.98751	1.89037	0.0687369	0.999948	-4.12825	1.82015
L6_CT	GNB5	0.314337	6.10237	1.88031	0.0687433	0.999948	-4.35006	1.8201
L2/3_IT	AC064875-1	0.397899	5.10059	1.91079	0.0687523	0.999948	-4.35402	1.82004
OPC	HELLS	0.233966	4.20447	1.89187	0.0687632	0.999948	-4.13767	1.81997
L5/6_NP	AZI2	0.361605	5.66273	1.89944	0.068769	0.999948	-4.3454	1.81993
L5/6_NP	CAPZA1	-0.332373	5.73832	-1.89002	0.0687841	0.999948	-4.32723	-1.81984
L4_IT	CCDC34	0.268494	4.54774	1.91048	0.0687926	0.999948	-4.13533	1.81978
OPC	DIO2	-0.377207	4.16567	-1.89664	0.0687937	0.999948	-4.14504	-1.81977
L5_IT	WDR35	-0.211979	4.71087	-1.90182	0.068806	0.999948	-4.06462	-1.81969
L2/3_IT	LINC02696	0.432846	1.27789	1.9017	0.0688147	0.999948	-4.34873	1.81963
L5/6_NP	PDSS2	-0.558542	5.7442	-1.89419	0.0688174	0.999948	-4.31758	-1.81962
Astrocyte	CCDC25	0.313514	4.91517	1.88961	0.0688237	0.999948	-4.3515	1.81958
L2/3_IT	GGPS1	-0.204525	3.16733	-1.90202	0.0688335	0.999948	-4.31255	-1.81951
LAMP5_LHX6	SCAF4	0.295401	5.4957	1.89124	0.0688416	0.999948	-4.32718	1.81946
VIP	SLC2A3	-0.290353	4.58164	-1.89204	0.068846	0.999948	-4.10155	-1.81943
VIP	AC079142-1	0.22821	5.10574	1.89162	0.068866	0.999948	-4.12656	1.8193
PVALB	SLC35E1	0.291292	3.91796	1.89242	0.0688669	0.999948	-4.21891	1.81929
L6_CT	TBR1	-0.413208	6.28638	-1.88595	0.0688739	0.999948	-4.35856	-1.81925
Astrocyte	PON3	0.422405	3.92952	1.89479	0.0688937	0.999948	-4.32513	1.81912
PVALB	TFIP11	0.424573	2.99383	1.8969	0.0688976	0.999948	-4.21371	1.81909
Oligodendrocyte	DOCK11	-0.535793	3.81369	-1.89367	0.0688984	0.999948	-4.36252	-1.81909
LAMP5	LINC00342	0.26001	6.96946	1.88792	0.0688988	0.999948	-4.01658	1.81908
L5_IT	ZNF658	0.279237	3.31899	1.90131	0.0689108	0.999948	-4.05007	1.819
L5_IT	TBC1D4	0.215389	6.23335	1.89521	0.0689332	0.999948	-4.05209	1.81886
L2/3_IT	PTPRO	0.259412	8.67979	1.90276	0.0689348	0.999948	-4.29184	1.81885
VIP	CCDC174	-0.23281	4.3217	-1.89649	0.0689548	0.999948	-4.09887	-1.81872
OPC	CPEB4	0.193791	8.80277	1.89346	0.0689649	0.999948	-4.18419	1.81865
L6b	LRRTM4	0.277026	11.0571	1.88808	0.0689859	0.999948	-4.05317	1.81851
L6_IT	EXOSC10	0.276763	4.58978	1.88945	0.069005	0.999948	-4.01626	1.81839
Microglia	FCER1G	0.230838	5.72533	1.89462	0.0690099	0.999948	-4.26958	1.81835
L4_IT	ARGLU1	0.231127	7.81609	1.89796	0.0690116	0.999948	-4.1365	1.81834
VIP	LINC02223	0.266569	5.28962	1.88935	0.0690213	0.999948	-4.11891	1.81828
L2/3_IT	SRRM4	0.206293	7.93183	1.89558	0.0690517	0.999948	-4.30574	1.81808
L2/3_IT	TWF2	-0.458212	2.84897	-1.8964	0.0690832	0.999948	-4.3445	-1.81788
L2/3_IT	PTGR1	-0.226517	4.31944	-1.89553	0.0690898	0.999948	-4.30829	-1.81783
Astrocyte	SRA1	-0.35689	4.28765	-1.89104	0.0691041	0.999948	-4.32939	-1.81774
L4_IT	ITM2B	0.300111	8.20659	1.89973	0.0691083	0.999948	-4.12211	1.81771
L5_IT	NDUFAF4	-0.388416	4.78855	-1.89417	0.0691266	0.999948	-4.07035	-1.81759
SST	FGD1	-0.233645	4.08978	-1.89694	0.0691348	0.999948	-4.16139	-1.81754
L4_IT	DDOST	0.341654	3.67832	1.89945	0.0691555	0.999948	-4.19617	1.8174
Microglia	RNF150	-0.513337	6.29251	-1.89571	0.069156	0.999948	-4.33973	-1.8174
L2/3_IT	CAP1	-0.291432	5.43002	-1.89821	0.0691633	0.999948	-4.33749	-1.81735
OPC	C4orf3	-0.413567	3.59338	-1.88621	0.0691666	0.999948	-4.15027	-1.81733
L2/3_IT	GNG5	-0.462503	1.68887	-1.89497	0.0691952	0.999948	-4.35706	-1.81714
L2/3_IT	GLO1	-0.317658	5.40881	-1.89486	0.0692059	0.999948	-4.32918	-1.81707
OPC	AC104964-1	-0.311528	3.87053	-1.89665	0.0692081	0.999948	-4.15729	-1.81706
L6b	OPRM1	0.42278	6.11559	1.88721	0.0692306	0.999948	-4.05084	1.81691
L2/3_IT	VEGFA	-0.503617	1.89877	-1.90648	0.0692422	0.999948	-4.33734	-1.81684
SST	GOLPH3	-0.232217	5.98541	-1.88721	0.0692442	0.999948	-4.1724	-1.81682
L2/3_IT	ZNF195	0.177174	4.81341	1.90248	0.0692489	0.999948	-4.2793	1.81679
Astrocyte	TSNARE1	0.416849	4.60571	1.90508	0.0692527	0.999948	-4.29209	1.81677
L5_IT	AL355472-2	0.303887	4.95372	1.89361	0.0692618	0.999948	-4.02335	1.81671
L5_IT	RARB	0.355862	7.46553	1.89654	0.0693109	0.999948	-4.05379	1.81639
L2/3_IT	GALC	0.196577	4.53247	1.90479	0.0693126	0.999948	-4.32233	1.81638
L5_IT	MAP4	-0.201168	6.31869	-1.89704	0.0693175	0.999948	-4.06766	-1.81634
LAMP5_LHX6	SOGA1	0.351279	5.79709	1.88572	0.0693226	0.999948	-4.31899	1.81631
SST	FXYD7	-0.289841	3.74899	-1.88933	0.069331	0.999948	-4.14982	-1.81626
L2/3_IT	CDKL4	-0.426996	1.66271	-1.90356	0.0693363	0.999948	-4.33778	-1.81622
PVALB	PRKAB2	-0.221994	4.15353	-1.88937	0.0693412	0.999948	-4.23079	-1.81619
VIP	CBL	0.206151	5.74101	1.89253	0.0693452	0.999948	-4.11089	1.81616
L4_IT	HSD17B12	0.299166	4.60629	1.90219	0.0693456	0.999948	-4.17047	1.81616
L2/3_IT	ADAM29	0.241825	3.4423	1.90331	0.069354	0.999948	-4.34311	1.81611
L2/3_IT	LYNX1	-0.495018	3.86824	-1.90174	0.069366	0.999948	-4.30659	-1.81603
VIP	ESD	-0.279246	4.86783	-1.89057	0.0693692	0.999948	-4.10155	-1.81601
LAMP5	TPD52L1	-0.28851	7.50872	-1.88539	0.0693705	0.999948	-4.02591	-1.816
PVALB	USP32	0.177355	7.30625	1.88997	0.0693794	0.999948	-4.25083	1.81594
PVALB	PSMC1	-0.290263	5.18097	-1.8893	0.0693881	0.999948	-4.20254	-1.81588
L4_IT	RMST	-0.40067	8.39267	-1.89047	0.0694054	0.999948	-4.14183	-1.81577
LAMP5	SERTM1	-0.263605	6.04069	-1.88322	0.0694219	0.999948	-4.02982	-1.81566
L2/3_IT	AC016721-1	-0.460485	2.47275	-1.90535	0.0694301	0.999948	-4.18362	-1.81561
PVALB_ChC	HIF1A	-0.32564	6.02785	-1.86969	0.0694364	0.999948	-4.20827	-1.81557
L5_IT	USP20	0.2371	4.39418	1.89642	0.0694442	0.999948	-4.06422	1.81552
LAMP5	RUSC1	-0.306766	4.88944	-1.88464	0.0694528	0.999948	-4.03496	-1.81546
L6_CT	BCAP29	-0.387864	6.04455	-1.87825	0.0694533	0.999948	-4.34501	-1.81546
VIP	CNOT11	-0.305563	4.11826	-1.88874	0.0694534	0.999948	-4.10012	-1.81546
Oligodendrocyte	MAP3K1	-0.387693	4.28735	-1.88472	0.0694556	0.999948	-4.33341	-1.81544
PVALB_ChC	ERC1	0.239596	9.15866	1.87672	0.0694685	0.999948	-4.26253	1.81536
PVALB	AC009899-1	0.281613	6.36552	1.88792	0.0694712	0.999948	-4.23899	1.81534
PVALB_ChC	METAP1D	-0.336019	6.41674	-1.88269	0.0694884	0.999948	-4.1909	-1.81523
SST	LSM11	-0.260992	4.28538	-1.89544	0.0694911	0.999948	-4.16778	-1.81521
LAMP5	CISD1	-0.294119	6.13693	-1.88302	0.0695058	0.999948	-4.02878	-1.81512
L4_IT	ILDR2	0.259057	6.59311	1.89786	0.069518	0.999948	-4.17462	1.81504
PVALB_ChC	SRGAP1	0.292057	8.20206	1.87934	0.069527	0.999948	-4.25524	1.81498
VIP	AJ006995-1	-0.314881	5.12433	-1.89906	0.0695518	0.999948	-4.11895	-1.81482
L5_IT	C1QL3	-0.574157	3.23731	-1.89932	0.0695631	0.999948	-4.04389	-1.81475
LAMP5_LHX6	ZCWPW2	0.396339	5.56876	1.88423	0.0695739	0.999948	-4.35003	1.81467
Astrocyte	SEC24C	0.323749	3.9844	1.88178	0.0695766	0.999948	-4.34871	1.81466
PVALB	CDK5RAP3	0.288115	3.55181	1.89501	0.0695775	0.999948	-4.18113	1.81465
L5_IT	RGMB	-0.253139	4.10834	-1.89404	0.0695886	0.999948	-4.06088	-1.81458
VIP	C16orf87	-0.295436	4.31671	-1.88258	0.0696039	0.999948	-4.10355	-1.81448
L6_IT	WDR12	-0.289689	4.81251	-1.88986	0.0696108	0.999948	-4.01402	-1.81444
Astrocyte	CAMK2B	0.325057	5.96545	1.88768	0.0696238	0.999948	-4.33001	1.81435
PVALB	AC004946-1	0.449358	4.59057	1.90095	0.0696291	0.999948	-4.20848	1.81432
PVALB_ChC	SVOP	0.248265	6.20047	1.87903	0.0696324	0.999948	-4.2058	1.81429
Microglia	PDE5A	-0.357361	5.07851	-1.89056	0.0696381	0.999948	-4.22694	-1.81426
L4_IT	FRMD5	0.28612	8.88844	1.89811	0.0696449	0.999948	-4.12916	1.81421
L6_IT_CAR3	FOXO3	0.510634	6.06507	1.88897	0.06965	0.999948	-4.38847	1.81418
L2/3_IT	IL16	-0.563878	1.38396	-1.9039	0.0696553	0.999948	-4.20285	-1.81415
Astrocyte	UFL1	-0.260621	6.36114	-1.88714	0.0696587	0.999948	-4.32104	-1.81412
LAMP5	SRSF12	-0.257989	4.96175	-1.86939	0.0696675	0.999948	-4.03825	-1.81407
PVALB	PEBP4	-0.304016	4.23244	-1.89223	0.0696901	0.999948	-4.2483	-1.81392
L2/3_IT	AL157829-1	-0.609204	1.66001	-1.87895	0.0696953	0.999948	-4.38748	-1.81389
L2/3_IT	THAP11	-0.437547	2.48412	-1.88979	0.0696998	0.999948	-4.35769	-1.81386
L5/6_NP	SNRNP70	-0.426614	6.45043	-1.87903	0.0697077	0.999948	-4.30758	-1.81381
OPC	PDZD2	0.183503	9.50328	1.88744	0.0697185	0.999948	-4.18137	1.81374
Microglia	RBMX	-0.272789	7.24685	-1.88349	0.0697324	0.999948	-4.25509	-1.81365
L4_IT	MTRF1L	0.300758	4.12405	1.88894	0.0697324	0.999948	-4.16734	1.81364
OPC	SLC4A4	0.392228	6.18031	1.88611	0.0697404	0.999948	-4.14224	1.81359
VIP	HDGF	-0.309176	4.39486	-1.88312	0.0697432	0.999948	-4.08923	-1.81357
Astrocyte	ARL1	-0.435895	4.02079	-1.8801	0.0697438	0.999948	-4.35131	-1.81357
LAMP5_LHX6	STRN3	0.2474	7.3433	1.88537	0.0697558	0.999948	-4.32159	1.81349
OPC	AL591242-1	0.405105	3.40179	1.88207	0.0697591	0.999948	-4.163	1.81347
L2/3_IT	TOX	0.677206	3.51808	1.90441	0.0697611	0.999948	-4.17362	1.81346
SST	VAMP7	0.226913	4.57738	1.88641	0.0697734	0.999948	-4.17727	1.81338
L4_IT	TRAPPC6B	-0.178844	5.79567	-1.88969	0.0697748	0.999948	-4.17013	-1.81337
SST	PNRC2	0.300855	3.44342	1.88706	0.069778	0.999948	-4.19208	1.81335
L5_IT	AC006058-1	0.388218	4.22325	1.88746	0.0697901	0.999948	-4.07119	1.81327
LAMP5	ZNF431	-0.258114	5.32968	-1.88077	0.0698115	0.999948	-4.02622	-1.81313
L2/3_IT	GOLGA8N	0.324988	1.71841	1.90065	0.0698171	0.999948	-4.34392	1.8131
OPC	CTDNEP1	-0.314977	3.47118	-1.88865	0.0698267	0.999948	-4.14922	-1.81303
L4_IT	NEFL	-0.473263	6.52618	-1.89343	0.0698365	0.999948	-4.11471	-1.81297
L6b	ZNF133	0.38428	5.84066	1.88333	0.0698515	0.999948	-4.06058	1.81287
OPC	IRS1	-0.21239	5.13831	-1.88748	0.0698557	0.999948	-4.16604	-1.81285
LAMP5_LHX6	NRDC	-0.238088	7.10964	-1.86941	0.0698626	0.999948	-4.31075	-1.8128
L6_IT_CAR3	EMSY	0.353239	5.85472	1.88237	0.0698655	0.999948	-4.37162	1.81278
L5_IT	CENPF	-0.528692	3.06202	-1.89137	0.0698701	0.999948	-4.06002	-1.81275
L5_IT	LINC00461	0.202167	7.86229	1.88783	0.0698745	0.999948	-4.05604	1.81272
L5_IT	CLCN5	-0.34863	2.89481	-1.89282	0.069876	0.999948	-4.04428	-1.81271
LAMP5_LHX6	PCDH7	0.346453	8.72544	1.87684	0.0698814	0.999948	-4.32515	1.81268
SNCG	SCYL2	0.32608	6.16767	1.88229	0.0698866	0.999948	-4.37902	1.81265
VIP	ATG16L1	0.21853	4.74074	1.88379	0.0698892	0.999948	-4.12422	1.81263
PVALB_ChC	PDZD2	0.323837	6.02459	1.87632	0.0699006	0.999948	-4.22644	1.81255
PVALB	TMED8	0.221976	5.79893	1.8911	0.0699049	0.999948	-4.22471	1.81253
VIP	ALDH9A1	-0.485761	3.67123	-1.88553	0.0699069	0.999948	-4.12235	-1.81251
L2/3_IT	TBC1D9	0.167462	6.10992	1.89396	0.0699177	0.999948	-4.32343	1.81244
PVALB	PDE7A	0.207768	6.84167	1.88751	0.0699296	0.999948	-4.23801	1.81237
SST	LRRC41	0.196382	4.59038	1.88608	0.0699469	0.999948	-4.17845	1.81225
L4_IT	NCOA2	-0.191416	7.17194	-1.88599	0.0699509	0.999948	-4.16605	-1.81223
Astrocyte	AC079848-2	0.390844	4.65738	1.87779	0.0699574	0.999948	-4.38439	1.81219
L2/3_IT	PRXL2A	-0.301133	6.22407	-1.89584	0.0699587	0.999948	-4.32116	-1.81218
OPC	PSMB1	-0.261385	5.32009	-1.88513	0.0699823	0.999948	-4.16504	-1.81203
VIP	RHOA	-0.212704	5.61613	-1.88334	0.0700262	0.999948	-4.12018	-1.81174
L4_IT	RORA	0.334444	10.474	1.89307	0.0700317	0.999948	-4.14211	1.81171
L6_IT	SLC2A11	0.307626	4.52	1.87744	0.0700873	0.999948	-4.02301	1.81135
LAMP5_LHX6	PHLPP1	0.419644	5.4794	1.8727	0.0700883	0.999948	-4.32706	1.81134
OPC	ADAMTS5	0.266774	3.93045	1.89005	0.0700892	0.999948	-4.17142	1.81133
L6b	ARMCX5-GPRASP2	0.311832	6.502	1.87491	0.0700958	0.999948	-4.05891	1.81129
L2/3_IT	ZNF503-AS1	-0.454192	1.80786	-1.89842	0.070119	0.999948	-4.3739	-1.81114
PAX6	KIAA1211	0.488035	8.98453	1.89016	0.0701291	0.999948	-4.41512	1.81108
LAMP5	GRK4	0.240637	6.04568	1.87531	0.0701349	0.999948	-4.03181	1.81104
L4_IT	ROBO2	0.437225	10.9078	1.88234	0.0701505	0.999948	-4.1458	1.81094
L2/3_IT	SIAH3	0.376438	3.70792	1.88965	0.0701608	0.999948	-4.38418	1.81087
L5_IT	HTR1F	0.64534	2.84141	1.88294	0.0701931	0.999948	-4.01875	1.81066
L6_IT	CAST	-0.300182	6.21345	-1.88856	0.0701975	0.999948	-4.00962	-1.81063
L5_IT	ADARB1	-0.193313	6.116	-1.88283	0.0702038	0.999948	-4.07595	-1.81059
Astrocyte	DPYSL2	-0.244335	9.18371	-1.88414	0.0702275	0.999948	-4.29193	-1.81044
L5_IT	ANGEL1	0.387114	3.78	1.88567	0.0702286	0.999948	-4.08633	1.81043
L6_IT_CAR3	NDUFB2	0.505588	6.09464	1.88182	0.0702297	0.999948	-4.34347	1.81043
SST	RTL6	-0.214499	3.31282	-1.88518	0.0702434	0.999948	-4.16275	-1.81034
OPC	MRPL57	-0.359397	4.28689	-1.87836	0.0702458	0.999948	-4.13207	-1.81032
LAMP5_LHX6	LINC02245	0.379466	6.752	1.87535	0.0702484	0.999948	-4.33571	1.81031
L5/6_NP	MGST1	0.462387	5.95728	1.88819	0.0702487	0.999948	-4.31381	1.8103
L4_IT	AL138756-1	0.332983	3.26472	1.89063	0.070259	0.999948	-4.17937	1.81024
L6b	OSBPL10	0.33094	8.0117	1.87482	0.070261	0.999948	-4.05759	1.81022
PVALB	KIRREL1	0.690907	3.24843	1.88597	0.0702726	0.999948	-4.23027	1.81015
L2/3_IT	PRKCE	0.2004	8.56029	1.8917	0.0702759	0.999948	-4.30787	1.81013
L2/3_IT	KCTD8	-0.376476	7.36027	-1.89815	0.0702889	0.999948	-4.31482	-1.81004
L6_IT	MPRIP	-0.195447	7.06366	-1.91487	0.0702948	0.999948	-3.97555	-1.81001
L6b	ZNF138	0.372716	6.64396	1.86495	0.0703143	0.999948	-4.06644	1.80988
L4_IT	TNRC6C	0.226956	7.94709	1.89106	0.0703228	0.999948	-4.13397	1.80983
L6_IT_CAR3	NKTR	0.341512	7.32249	1.87723	0.0703237	0.999948	-4.3888	1.80982
L6b	LINC02223	0.343235	7.68521	1.87688	0.0703262	0.999948	-4.0521	1.8098
PVALB	TWISTNB	-0.334341	3.48578	-1.88414	0.0703272	0.999948	-4.19969	-1.8098
Astrocyte	FAM131A	-0.502779	3.96727	-1.87702	0.0703391	0.999948	-4.34503	-1.80972
Astrocyte	CEP192	0.246975	6.92245	1.87664	0.0703464	0.999948	-4.33844	1.80967
PVALB_ChC	BTG1	-0.400108	5.86007	-1.87318	0.0703516	0.999948	-4.26129	-1.80964
VIP	EAF1	-0.335211	3.92609	-1.88316	0.0703559	0.999948	-4.09718	-1.80961
Microglia	TERF1	0.322674	5.1481	1.87774	0.0703593	0.999948	-4.24757	1.80959
L4_IT	TRIM4	-0.281012	4.16332	-1.88855	0.070371	0.999948	-4.16567	-1.80952
Astrocyte	NDUFV2	-0.312489	5.76016	-1.87564	0.0703951	0.999948	-4.34528	-1.80936
L2/3_IT	VAMP1	-0.570992	1.76547	-1.89565	0.0704076	0.999948	-4.19527	-1.80928
L5_IT	ENKUR	0.245478	3.65775	1.88924	0.0704125	0.999948	-4.11275	1.80925
LAMP5	LMTK2	0.237208	6.7238	1.87102	0.0704182	0.999948	-4.03384	1.80921
Oligodendrocyte	ADCY9	0.267501	5.4787	1.88652	0.0704186	0.999948	-4.2994	1.80921
OPC	DNAJC10	0.169525	5.85259	1.88513	0.0704467	0.999948	-4.16098	1.80903
OPC	AC006058-1	-0.47341	4.28529	-1.88111	0.0704596	0.999948	-4.14915	-1.80894
L4_IT	EIF5	-0.288771	6.57392	-1.88783	0.0704611	0.999948	-4.13483	-1.80894
Oligodendrocyte	MMUT	0.286797	5.03291	1.88337	0.0704637	0.999948	-4.32731	1.80892
L4_IT	LINC01505	0.514852	4.04831	1.89667	0.0704647	0.999948	-4.17755	1.80891
L2/3_IT	PPARG	-0.329152	5.82915	-1.89661	0.0704749	0.999948	-4.34119	-1.80885
L6_IT	DUSP3	-0.388535	4.49113	-1.87858	0.0705085	0.999948	-4.01987	-1.80863
L5_IT	IFIT3	-0.411562	3.36697	-1.89236	0.0705204	0.999948	-4.08003	-1.80855
L5_IT	CRIM1	0.251913	7.8336	1.88352	0.0705225	0.999948	-4.06563	1.80854
PVALB	ZFYVE1	-0.265597	4.12914	-1.86757	0.0705265	0.999948	-4.2285	-1.80851
L6b	SCN3B	0.338067	7.72109	1.87925	0.0705277	0.999948	-4.04842	1.80851
LAMP5	ENO2	-0.406773	5.97303	-1.8733	0.0705329	0.999948	-4.03195	-1.80847
L5_IT	EIF5	-0.311892	6.46385	-1.88289	0.0705375	0.999948	-4.06169	-1.80844
L4_IT	MLXIPL	-0.38216	4.30603	-1.89356	0.0705517	0.999948	-4.15328	-1.80835
Astrocyte	ATP10D	0.250727	6.24819	1.87654	0.0705598	0.999948	-4.33445	1.8083
VIP	DDX5	-0.266487	7.61012	-1.88294	0.0705731	0.999948	-4.13065	-1.80821
L4_IT	BBS10	0.473433	3.09608	1.88672	0.0705788	0.999948	-4.16462	1.80818
Astrocyte	SP110	-0.400977	5.31358	-1.87545	0.0705854	0.999948	-4.33739	-1.80814
L6b	AC007389-1	0.470746	8.30226	1.88684	0.0705857	0.999948	-4.04349	1.80813
L6_CT	FOCAD	-0.260306	8.52099	-1.88619	0.0705995	0.999948	-4.33181	-1.80804
SST	STX5	0.219867	3.90109	1.87973	0.070623	0.999948	-4.17064	1.80789
L6_CT	GAPDH	-0.569374	6.72874	-1.87593	0.0706295	0.999948	-4.34696	-1.80785
L2/3_IT	PLCH1	-0.740279	5.0809	-1.89597	0.070631	0.999948	-4.27131	-1.80784
L6_CT	KHDRBS1	-0.285987	6.01588	-1.88167	0.0706807	0.999948	-4.35606	-1.80752
LAMP5	UQCC2	-0.299735	5.07323	-1.87406	0.0706943	0.999948	-4.05257	-1.80744
L4_IT	AZIN2	-0.244871	5.19795	-1.87985	0.0706971	0.999948	-4.1922	-1.80742
L5_IT	ASTN2	-0.193121	8.7314	-1.88813	0.0707173	0.999948	-4.05588	-1.80729
PVALB	FAM234B	-0.199348	4.33182	-1.87939	0.0707185	0.999948	-4.22139	-1.80728
LAMP5	RNF6	-0.387166	5.11873	-1.87444	0.0707208	0.999948	-4.03471	-1.80727
OPC	B2M	-0.450549	6.95167	-1.88134	0.0707242	0.999948	-4.19039	-1.80724
L5_IT	TBCCD1	-0.384919	2.89118	-1.86934	0.0707247	0.999948	-4.11132	-1.80724
VIP	GLCE	0.210251	6.36202	1.8794	0.0707254	0.999948	-4.12213	1.80724
L2/3_IT	PHLDB2	-0.814538	4.40734	-1.89764	0.0707528	0.999948	-4.31653	-1.80706
L5_IT	AC020911-2	0.446186	3.16994	1.87844	0.0707616	0.999948	-4.0747	1.807
LAMP5	PDE4B	0.887108	6.42127	1.87136	0.070788	0.999948	-4.05554	1.80683
L6b	PDZD2	0.441496	7.3415	1.88012	0.0708145	0.999948	-4.05013	1.80667
L2/3_IT	EXT2	0.162576	6.34321	1.88831	0.0708156	0.999948	-4.32259	1.80666
OPC	ZDHHC22	-0.24083	4.06506	-1.88823	0.0708171	0.999948	-4.15087	-1.80665
VIP	DNAJC12	-0.317189	5.07975	-1.87825	0.0708285	0.999948	-4.12454	-1.80658
Oligodendrocyte	KLK6	-0.514208	5.40267	-1.88169	0.0708365	0.999948	-4.29369	-1.80652
L4_IT	AC068489-1	0.444885	3.48829	1.87738	0.0708412	0.999948	-4.18146	1.80649
L5_IT	EXOSC7	-0.232562	4.34734	-1.86798	0.0708491	0.999948	-4.11195	-1.80644
L5_IT	SLC36A1	-0.25058	5.80241	-1.88156	0.0709051	0.999948	-4.08457	-1.80609
L4_IT	ERICH3	0.235168	6.11737	1.88682	0.0709308	0.999948	-4.18683	1.80592
OPC	INTS6-AS1	-0.232361	3.8988	-1.87867	0.0709407	0.999948	-4.14971	-1.80586
Oligodendrocyte	SVEP1	0.622579	6.73917	1.87725	0.0709487	0.999948	-4.34158	1.80581
Oligodendrocyte	NME2	-0.598999	4.73068	-1.87113	0.0709663	0.999948	-4.28703	-1.80569
OPC	SEL1L	-0.165549	6.17022	-1.88551	0.0709799	0.999948	-4.16982	-1.80561
L4_IT	TUBB4A	-0.340478	6.00929	-1.87717	0.0709904	0.999948	-4.15736	-1.80554
VIP	SERPINB6	-0.215153	5.44257	-1.8813	0.0709994	0.999948	-4.11078	-1.80548
L5_IT	ELK3	-0.434006	2.96394	-1.88343	0.0710171	0.999948	-4.12091	-1.80537
Astrocyte	LINC00685	-0.356459	4.25262	-1.87753	0.0710367	0.999948	-4.33901	-1.80524
VIP	BCL7A	-0.295217	5.07298	-1.87383	0.0710425	0.999948	-4.11012	-1.80521
PVALB	AC104083-1	-0.394004	3.1338	-1.87827	0.0710441	0.999948	-4.24165	-1.8052
L2/3_IT	PCDHA12	0.347895	1.48629	1.89239	0.0710643	0.999948	-4.4193	1.80507
LAMP5_LHX6	TRIM23	-0.251442	6.17889	-1.87561	0.0710711	0.999948	-4.30596	-1.80502
LAMP5	ZNHIT6	-0.257194	5.21232	-1.86714	0.0710852	0.999948	-4.04587	-1.80493
LAMP5	NDUFV1	-0.29936	5.47132	-1.86777	0.0710992	0.999948	-4.05578	-1.80484
L2/3_IT	PCSK1	-0.508684	4.68823	-1.89263	0.0711053	0.999948	-4.34466	-1.8048
Oligodendrocyte	AL034348-1	0.465607	3.31712	1.87996	0.0711173	0.999948	-4.32132	1.80473
L5_IT	CTXN1	0.283507	5.7541	1.88471	0.0711318	0.999948	-4.11155	1.80463
L2/3_IT	LINC01877	-0.420794	2.36815	-1.88835	0.0711394	0.999948	-4.37556	-1.80459
L5_IT	BCL9	0.310592	3.64862	1.87585	0.0711461	0.999948	-4.08785	1.80454
PVALB	ZNF441	0.275782	3.58891	1.87763	0.0711781	0.999948	-4.23615	1.80434
L2/3_IT	GABARAPL1	-0.349427	5.84132	-1.89116	0.0712058	0.999948	-4.33949	-1.80416
PVALB	FBXO32	-0.249975	5.49127	-1.88077	0.0712089	0.999948	-4.24635	-1.80414
Oligodendrocyte	RPF2	-0.323347	4.24343	-1.87092	0.0712096	0.999948	-4.31672	-1.80414
LAMP5_LHX6	SLC35A1	-0.26036	6.58593	-1.86855	0.0712169	0.999948	-4.32491	-1.80409
Astrocyte	AMD1	-0.336913	5.32007	-1.87563	0.0712198	0.999948	-4.33186	-1.80407
L2/3_IT	FBLN2	0.365513	1.66542	1.88233	0.0712286	0.999948	-4.41307	1.80402
L4_IT	AL391117-1	-0.545326	3.29448	-1.87886	0.0712341	0.999948	-4.23328	-1.80398
L2/3_IT	CFAP299	-0.272001	6.54028	-1.88162	0.0712367	0.999948	-4.33857	-1.80397
L6b	DLGAP1	0.320302	11.778	1.86986	0.071243	0.999948	-4.07689	1.80393
VIP	PPP6R1	-0.295875	3.70163	-1.86155	0.0712474	0.999948	-4.10043	-1.8039
L5/6_NP	SPIDR	-0.333185	7.9809	-1.87974	0.0712518	0.999948	-4.32859	-1.80387
Microglia	USP22	0.214996	6.41078	1.86079	0.0712534	0.999948	-4.26103	1.80386
L5_IT	AK3	-0.338119	3.98947	-1.88349	0.0712589	0.999948	-4.06632	-1.80382
L4_IT	FGF10	0.499652	3.59265	1.88624	0.0712636	0.999948	-4.19548	1.80379
PAX6	DKK3	-0.415132	7.3589	-1.89172	0.0712767	0.999948	-4.40368	-1.80371
Astrocyte	CCDC80	-0.334853	5.55539	-1.87614	0.0712843	0.999948	-4.30002	-1.80366
LAMP5	WDR82	-0.353918	5.57991	-1.86494	0.0712872	0.999948	-4.03929	-1.80364
OPC	ZNF706	-0.211695	5.81468	-1.8744	0.0712951	0.999948	-4.18356	-1.80359
L2/3_IT	PLA2G4B	0.343524	1.77118	1.86942	0.0713304	0.999948	-4.41691	1.80337
L4_IT	IGSF3	0.233735	5.01748	1.87581	0.0713321	0.999948	-4.18785	1.80336
L5_IT	MTA1	0.388819	3.46153	1.87213	0.0713334	0.999948	-4.10814	1.80335
L6_CT	CCDC7	0.366839	6.80299	1.88119	0.0713378	0.999948	-4.36079	1.80332
Astrocyte	EFEMP1	-0.430281	7.45022	-1.87703	0.0713381	0.999948	-4.32731	-1.80332
OPC	GAS2	-0.327331	4.18382	-1.87392	0.0713387	0.999948	-4.17514	-1.80332
VIP	SERF2	-0.292528	5.17739	-1.87609	0.0713392	0.999948	-4.0921	-1.80331
L4_IT	UPF1	-0.310458	3.96252	-1.87719	0.0713492	0.999948	-4.16845	-1.80325
L6_IT_CAR3	ELP1	-0.363496	6.01439	-1.87	0.0713564	0.999948	-4.37612	-1.8032
L6_IT	AL591378-1	-0.274725	5.04912	-1.8836	0.0713684	0.999948	-4.022	-1.80313
OPC	NDUFB11	-0.405382	4.54182	-1.86875	0.0713822	0.999948	-4.14328	-1.80304
OPC	ADAMTSL3	0.216855	3.224	1.87778	0.0713875	0.999948	-4.12566	1.803
OPC	CDC123	0.182911	5.10576	1.86235	0.0713943	0.999948	-4.15326	1.80296
Microglia	BTBD3	-0.381285	5.13033	-1.87063	0.0713963	0.999948	-4.27495	-1.80295
L5_IT	MTHFD2L	0.269816	5.10148	1.881	0.0714195	0.999948	-4.07097	1.8028
L6_IT	SPECC1	-0.326647	6.48201	-1.87253	0.0714262	0.999948	-4.02105	-1.80276
Astrocyte	DAB2IP	0.342878	5.69346	1.89248	0.0714329	0.999948	-4.3232	1.80272
L2/3_IT	STAT1	-0.387507	4.72605	-1.88874	0.0714404	0.999948	-4.33879	-1.80267
VIP	DHPS	-0.380569	3.94229	-1.87268	0.0714417	0.999948	-4.09411	-1.80266
L4_IT	IL6ST	0.347578	5.47406	1.88513	0.071485	0.999948	-4.16417	1.80238
L5_IT	HS3ST3B1	0.669454	3.84715	1.87548	0.0715035	0.999948	-4.08281	1.80227
L6_IT	RSU1	-0.254398	6.03238	-1.88006	0.0715088	0.999948	-4.02773	-1.80223
L6b	PHF21A	0.337055	7.0914	1.86844	0.0715093	0.999948	-4.0565	1.80223
L2/3_IT	NEFL	-0.645134	6.99276	-1.8856	0.0715278	0.999948	-4.31309	-1.80211
L4_IT	TMEM177	0.396371	2.97434	1.88675	0.0715367	0.999948	-4.21556	1.80206
L6_CT	RBBP4	-0.301854	5.85159	-1.86082	0.0715495	0.999948	-4.34762	-1.80197
PVALB	ABHD16A	-0.325841	3.16164	-1.87122	0.0715541	0.999948	-4.21079	-1.80194
LAMP5	ST5	0.304639	6.58409	1.86858	0.0715839	0.999948	-4.05204	1.80176
Oligodendrocyte	EPHB2	-0.455778	5.20508	-1.87683	0.0715997	0.999948	-4.34779	-1.80165
L5_IT	CACNA1B	0.207281	8.60293	1.87787	0.0716121	0.999948	-4.06266	1.80158
SST	DCAF12	0.268107	3.88913	1.88004	0.0716256	0.999948	-4.17813	1.80149
PVALB	ELMO1	0.277625	7.36122	1.87857	0.0716271	0.999948	-4.24765	1.80148
L4_IT	AC115282-1	0.321913	3.12583	1.88961	0.0716385	0.999948	-4.21329	1.80141
LAMP5	ELAVL1	-0.275679	5.12589	-1.86742	0.0716556	0.999948	-4.0387	-1.8013
Astrocyte	HIVEP3	-0.347344	6.64948	-1.86995	0.0716566	0.999948	-4.34033	-1.80129
OPC	FXR2	-0.256485	3.43458	-1.86627	0.0716827	0.999948	-4.17068	-1.80113
LAMP5	PTGES3	-0.27986	6.39557	-1.86798	0.0716894	0.999948	-4.04622	-1.80109
PVALB	DHPS	-0.301413	3.55759	-1.87868	0.0716898	0.999948	-4.21099	-1.80108
L5_IT	HPF1	-0.246675	5.00922	-1.87611	0.071693	0.999948	-4.0859	-1.80106
OPC	PPDPF	-0.386626	3.80041	-1.86789	0.0716982	0.999948	-4.15194	-1.80103
L2/3_IT	AL139807-1	0.231769	3.74763	1.88158	0.071706	0.999948	-4.42127	1.80098
Microglia	ACSS2	0.23543	5.33406	1.87304	0.0717128	0.999948	-4.2612	1.80094
L2/3_IT	AC072028-1	0.274939	3.90865	1.88636	0.0717195	0.999948	-4.3605	1.80089
L2/3_IT	AP003355-2	0.380023	1.87767	1.88585	0.0717208	0.999948	-4.34132	1.80089
L6_IT	ELMO1	-0.282305	7.40133	-1.87502	0.0717312	0.999948	-4.03023	-1.80082
VIP	AKAP1	-0.248445	5.00874	-1.87024	0.0717408	0.999948	-4.11048	-1.80076
L5_IT	CBLL1	0.225652	4.25942	1.87651	0.0717456	0.999948	-4.09404	1.80073
L6_CT	PRPF40B	0.562788	5.5012	1.87244	0.0717502	0.999948	-4.35684	1.8007
L5_IT	PSMD8	-0.34567	4.94992	-1.87832	0.0717519	0.999948	-4.0967	-1.80069
Astrocyte	ERCC6	-0.279649	5.31406	-1.87337	0.0717588	0.999948	-4.33604	-1.80065
L5_IT	ZNF615	-0.371209	3.4932	-1.86209	0.0717655	0.999948	-4.10065	-1.8006
Astrocyte	FAM66A	0.72275	3.53682	1.87392	0.0717779	0.999948	-4.38605	1.80052
VIP	TPRG1L	-0.357923	3.79127	-1.86868	0.0718109	0.999948	-4.11386	-1.80031
SST	NECTIN3-AS1	0.505934	3.40875	1.87261	0.0718179	0.999948	-4.20758	1.80027
PVALB	VTI1B	-0.19036	5.38609	-1.87452	0.0718239	0.999948	-4.20993	-1.80023
VIP	ACADVL	0.270883	3.81168	1.86804	0.0718281	0.999948	-4.08271	1.80021
OPC	RCC1L	-0.212729	3.52998	-1.87284	0.0718399	0.999948	-4.15894	-1.80013
L6_CT	WDR26	-0.285364	6.07007	-1.87363	0.0718653	0.999948	-4.38491	-1.79997
PVALB	RASGRF2	0.206197	9.45287	1.87214	0.0719008	0.999948	-4.26391	1.79975
Microglia	SF3B2	-0.383716	5.10927	-1.8658	0.0719238	0.999948	-4.25665	-1.7996
L6_IT	INPP4B	-0.343483	8.19533	-1.86551	0.0719254	0.999948	-4.03431	-1.79959
OPC	SAP30	-0.277601	4.067	-1.86786	0.0719392	0.999948	-4.16142	-1.7995
L5_IT	RNF187	-0.374677	4.77387	-1.86841	0.0719428	0.999948	-4.09519	-1.79948
L4_IT	DENND3	-0.373708	4.68154	-1.87795	0.0719536	0.999948	-4.17681	-1.79941
OPC	TMEM220	0.200158	3.788	1.87176	0.0719695	0.999948	-4.19311	1.79931
L5_IT	AL592043-1	-0.347961	3.99682	-1.87864	0.0719834	0.999948	-4.1096	-1.79922
Microglia	XAF1	-0.290792	6.82465	-1.87321	0.0719834	0.999948	-4.2864	-1.79922
VIP	CTDSP2	-0.292617	4.04069	-1.86709	0.0719923	0.999948	-4.13729	-1.79917
Astrocyte	DNAJC27	-0.321844	4.87008	-1.8584	0.0719998	0.999948	-4.34426	-1.79912
PVALB	RFC3	0.310684	4.47136	1.87517	0.0720007	0.999948	-4.23307	1.79911
L5_IT	ALCAM	0.486616	7.09912	1.88237	0.0720033	0.999948	-4.09069	1.7991
Oligodendrocyte	NGDN	-0.26625	3.89897	-1.86738	0.0720062	0.999948	-4.31688	-1.79908
Astrocyte	ELP2	0.237473	5.90854	1.86715	0.0720082	0.999948	-4.33465	1.79907
L2/3_IT	HIST1H2AC	-0.327436	2.62413	-1.88636	0.072013	0.999948	-4.34233	-1.79904
L6b	KIAA0319L	0.358094	6.43543	1.85232	0.0720248	0.999948	-4.08086	1.79896
L5_IT	GRIK3	0.307188	6.75665	1.87383	0.072025	0.999948	-4.08954	1.79896
OPC	PLAAT3	-0.275671	4.18699	-1.8738	0.0720292	0.999948	-4.17055	-1.79893
L6_IT	DHX8	-0.255051	4.78291	-1.85681	0.0720367	0.999948	-4.04842	-1.79889
LAMP5	LRRC39	-0.275935	5.8851	-1.86484	0.0720399	0.999948	-4.05437	-1.79887
L6b	GGT7	0.318863	6.08282	1.86503	0.0720758	0.999948	-4.07073	1.79864
L5_IT	C17orf97	-0.455414	3.07654	-1.87299	0.0720785	0.999948	-4.08202	-1.79862
SST	ATP6AP1	0.253325	4.56865	1.87048	0.0721031	0.999948	-4.163	1.79847
L4_IT	CPQ	-0.281774	4.8799	-1.88389	0.0721143	0.999948	-4.16534	-1.7984
LAMP5_LHX6	LEPROTL1	-0.308607	5.68394	-1.86468	0.0721171	0.999948	-4.30674	-1.79838
Astrocyte	NIPA2	-0.333195	4.07402	-1.86774	0.072121	0.999948	-4.34062	-1.79835
L6_CT	PCDH9-AS2	-0.411185	7.29771	-1.87566	0.0721331	0.999948	-4.34343	-1.79828
L5/6_NP	TMEM132D	0.411922	7.24391	1.87395	0.0721448	0.999948	-4.34465	1.7982
Astrocyte	THAP4	0.369997	4.59707	1.87119	0.0721572	0.999948	-4.36674	1.79812
L6_CT	CANX	-0.440067	5.62551	-1.86633	0.0721691	0.999948	-4.35708	-1.79805
PVALB_ChC	MLH3	0.262608	5.71007	1.86458	0.0721869	0.999948	-4.24566	1.79794
PVALB	ACTR8	-0.242618	3.64438	-1.87441	0.0722352	0.999948	-4.23201	-1.79763
OPC	SLC35C2	-0.224992	3.38462	-1.86556	0.072241	0.999948	-4.1717	-1.7976
VIP	KRT222	-0.351592	4.44678	-1.87118	0.0722416	0.999948	-4.11919	-1.79759
L2/3_IT	SH3YL1	0.178612	6.07177	1.88298	0.0722661	0.999948	-4.36961	1.79744
L5_IT	MIR924HG	0.566359	3.84015	1.87398	0.0722763	0.999948	-4.08366	1.79737
VIP	NCOR2	-0.16972	6.09249	-1.87165	0.0722843	0.999948	-4.12377	-1.79732
SST	KCNF1	0.494797	3.62168	1.8712	0.0722852	0.999948	-4.15636	1.79732
OPC	PCDH11Y	0.285021	5.47675	1.86521	0.0722857	0.999948	-4.25082	1.79731
PVALB	VCL	0.173878	5.74641	1.87341	0.0722888	0.999948	-4.23911	1.79729
SST	CYTH2	0.296796	3.12809	1.86665	0.0723127	0.999948	-4.18163	1.79714
Microglia	TAFA1	-0.643894	4.94667	-1.86428	0.0723166	0.999948	-4.23165	-1.79712
Oligodendrocyte	AP1S2	-0.252203	6.58731	-1.87215	0.0723212	0.999948	-4.32011	-1.79709
PVALB_ChC	AC005670-3	0.277038	6.12311	1.85589	0.0723398	0.999948	-4.24004	1.79697
PVALB	FAM221A	-0.306331	4.11758	-1.85742	0.0723414	0.999948	-4.24074	-1.79696
L6_CT	CALN1	0.367723	8.16224	1.86104	0.0723496	0.999948	-4.34096	1.79691
Microglia	GABRB2	-0.830161	4.7866	-1.8536	0.0723547	0.999948	-4.25166	-1.79688
OPC	MCC	0.184336	5.60576	1.86564	0.0723726	0.999948	-4.16952	1.79677
L6_IT	COMMD10	-0.233674	6.20049	-1.867	0.0723791	0.999948	-4.03457	-1.79673
L5_IT	AL353743-2	0.441187	3.09021	1.85902	0.0723798	0.999948	-4.06533	1.79672
Oligodendrocyte	TIAM1	0.265838	7.84255	1.86956	0.0723844	0.999948	-4.31073	1.79669
L2/3_IT	PSMB2	-0.209147	5.00055	-1.87134	0.0724038	0.999948	-4.3674	-1.79657
OPC	PKIB	-0.424388	3.00922	-1.86787	0.0724233	0.999948	-4.18208	-1.79645
L6_IT	SACS	-0.221632	7.05606	-1.85399	0.0724236	0.999948	-4.04785	-1.79645
PVALB_ChC	MAT2A	-0.24935	5.98323	-1.84768	0.0724264	0.999948	-4.22522	-1.79643
OPC	HERC6	0.319604	5.26936	1.87511	0.0724274	0.999948	-4.22784	1.79642
Astrocyte	FKBP5	0.552818	4.65052	1.88841	0.0724387	0.999948	-4.39822	1.79635
VIP	RNF112	-0.3503	3.72727	-1.86254	0.0724544	0.999948	-4.07879	-1.79625
L5_IT	ANKRD12	-0.197259	8.17295	-1.87492	0.0724582	0.999948	-4.08265	-1.79623
VIP	ZNF141	-0.215013	5.17376	-1.86875	0.0724604	0.999948	-4.13749	-1.79621
VIP	GGA3	-0.241868	4.20678	-1.86222	0.0724657	0.999948	-4.10668	-1.79618
Astrocyte	BMP7	0.256049	6.7101	1.8619	0.0724714	0.999948	-4.35377	1.79615
VIP	MGA	0.186894	6.54499	1.86111	0.0724834	0.999948	-4.14582	1.79607
L5/6_NP	WRN	-0.324542	6.40542	-1.88095	0.0724893	0.999948	-4.32406	-1.79603
L5_IT	LINGO1	0.187555	7.09942	1.87441	0.0724988	0.999948	-4.09972	1.79597
PVALB_ChC	FYN	0.244657	7.75405	1.86089	0.0725118	0.999948	-4.25296	1.79589
L4_IT	RAD51B	0.307539	4.85118	1.87257	0.072521	0.999948	-4.18759	1.79583
L6b	CCDC148	0.398652	6.41268	1.86292	0.0725355	0.999948	-4.05592	1.79574
L4_IT	STAT6	-0.409967	3.50287	-1.85856	0.0725379	0.999948	-4.2163	-1.79573
VIP	TLN2	0.178944	7.21158	1.87045	0.0725503	0.999948	-4.13789	1.79565
L2/3_IT	POU6F2	-0.434846	7.81548	-1.87453	0.0725507	0.999948	-4.35787	-1.79565
SST	SNAP23	-0.330508	4.60983	-1.85821	0.0725678	0.999948	-4.19382	-1.79554
VIP	CHFR	0.191713	5.87513	1.86981	0.0725996	0.999948	-4.12923	1.79534
L6_CT	NT5DC1	-0.436464	5.84055	-1.87182	0.0726042	0.999948	-4.36352	-1.79531
L4_IT	BOD1	0.324456	3.82842	1.86896	0.0726294	0.999948	-4.1999	1.79515
OPC	MED1	-0.185303	4.40441	-1.86642	0.0726431	0.999948	-4.16305	-1.79507
L2/3_IT	NMD3	0.230255	6.3754	1.88185	0.0726432	0.999948	-4.35083	1.79507
VIP	AC069133-1	0.405335	3.98985	1.86484	0.0726465	0.999948	-4.14188	1.79505
L2/3_IT	NSG1	-0.53952	3.72694	-1.87712	0.072648	0.999948	-4.30636	-1.79504
L4_IT	ZMYM3	-0.292841	3.31092	-1.86747	0.0726575	0.999948	-4.18675	-1.79498
Oligodendrocyte	FKBP4	-0.419382	4.11469	-1.86431	0.0727219	0.999948	-4.31691	-1.79457
L4_IT	ELMOD3	-0.220106	4.41684	-1.87205	0.0727299	0.999948	-4.20225	-1.79452
VIP	RNPS1	-0.218485	5.7999	-1.85995	0.0727324	0.999948	-4.12563	-1.79451
L4_IT	CDC42BPA	0.227181	9.12973	1.87648	0.0727522	0.999948	-4.15932	1.79438
L5_IT	PRKCE	0.225706	8.98709	1.86788	0.0727553	0.999948	-4.08221	1.79436
Microglia	RBM14	-0.378656	5.61187	-1.86116	0.0727564	0.999948	-4.28489	-1.79436
Astrocyte	HOMER1	-0.41902	5.24964	-1.86631	0.072781	0.999948	-4.35334	-1.7942
L6_IT	TRIM37	-0.233712	6.72829	-1.86471	0.0727856	0.999948	-4.0389	-1.79417
VIP	HPCA	-0.376821	5.16836	-1.86401	0.0727862	0.999948	-4.12297	-1.79417
OPC	ZBTB16	0.19521	6.4779	1.86947	0.0727954	0.999948	-4.21279	1.79411
L6_IT	VPS13D	-0.237224	7.57516	-1.86663	0.0727968	0.999948	-4.03704	-1.7941
Oligodendrocyte	MPZL1	0.387774	4.13208	1.86833	0.0727984	0.999948	-4.24102	1.79409
L4_IT	CDC37	-0.226379	5.09246	-1.869	0.0728069	0.999948	-4.17778	-1.79404
LAMP5	EEF1A2	-0.341552	5.7291	-1.86057	0.0728089	0.999948	-4.05421	-1.79403
Microglia	NHLRC3	0.271675	6.11577	1.8667	0.072813	0.999948	-4.25007	1.794
PVALB_ChC	COPG2	0.317055	5.75121	1.85837	0.0728243	0.999948	-4.26197	1.79393
Astrocyte	CEP104	0.262559	5.0538	1.86247	0.0728342	0.999948	-4.36299	1.79387
L2/3_IT	ATF7IP2	0.282928	7.39197	1.87858	0.072838	0.999948	-4.36394	1.79384
OPC	TRPC4AP	0.181661	6.68397	1.86144	0.0728435	0.999948	-4.18376	1.79381
L6_IT	UFL1	0.396784	4.97748	1.86394	0.07285	0.999948	-4.04708	1.79377
L6_CT	HMBOX1	-0.242379	7.00241	-1.86134	0.0728518	0.999948	-4.36808	-1.79376
L5_IT	NOXA1	0.386826	3.55481	1.87199	0.0728573	0.999948	-4.06503	1.79372
OPC	EEF1B2	-0.355745	4.66399	-1.86479	0.0728582	0.999948	-4.16608	-1.79372
L6_IT_CAR3	APPL1	-0.361074	6.16114	-1.8653	0.0728781	0.999948	-4.37681	-1.79359
L2/3_IT	USP53	-0.222944	5.48981	-1.87709	0.0728871	0.999948	-4.34396	-1.79354
L4_IT	MAFG	0.334784	4.07421	1.8704	0.0728904	0.999948	-4.18372	1.79352
L2/3_IT	STXBP5L	0.261842	10.6092	1.87776	0.0728979	0.999948	-4.33854	1.79347
SST	WIF1	-0.259712	4.89098	-1.86859	0.072898	0.999948	-4.19423	-1.79347
LAMP5_LHX6	RAB18	-0.24331	6.4185	-1.86151	0.0729095	0.999948	-4.32763	-1.7934
L6_IT	AVL9	0.237481	6.91452	1.86046	0.0729206	0.999948	-4.04433	1.79333
L4_IT	ZNRF1	0.230821	6.29878	1.86312	0.072924	0.999948	-4.18899	1.79331
L5_IT	PTN	0.275724	5.53913	1.87176	0.0729275	0.999948	-4.14914	1.79328
LAMP5	BTBD11	0.476025	6.06532	1.84552	0.0729291	0.999948	-4.07367	1.79327
L4_IT	VOPP1	0.227817	6.27072	1.86807	0.0729346	0.999948	-4.19807	1.79324
VIP	MPC2	-0.279708	4.9376	-1.86363	0.072938	0.999948	-4.13026	-1.79322
VIP	LRFN5	0.211493	8.7012	1.86635	0.0729429	0.999948	-4.1507	1.79319
LAMP5	HNRNPA1	-0.345568	5.67794	-1.86226	0.0729454	0.999948	-4.07107	-1.79317
LAMP5	ALS2	0.258515	6.37684	1.85824	0.0729546	0.999948	-4.05399	1.79311
L5_IT	ECHDC2	-0.312006	3.23201	-1.86796	0.0729574	0.999948	-4.10779	-1.7931
PVALB_ChC	SEC63	0.314798	5.99257	1.85056	0.0729625	0.999948	-4.25247	1.79307
L2/3_IT	SPNS1	0.227952	2.48189	1.86639	0.0729746	0.999948	-4.41892	1.79299
SST	DLC1	-0.245034	5.7664	-1.87114	0.0729749	0.999948	-4.21616	-1.79299
VIP	ARL17B	0.195594	5.1684	1.8666	0.0729904	0.999948	-4.09311	1.79289
L6_IT_CAR3	RNF150	0.298084	8.50401	1.85757	0.0730022	0.999948	-4.38756	1.79282
PVALB	ZC3H12C	0.244417	6.70267	1.86344	0.0730117	0.999948	-4.24893	1.79276
L6_CT	PDCD10	-0.380401	5.95793	-1.86024	0.0730152	0.999948	-4.3561	-1.79274
Microglia	TECR	-0.317738	4.92036	-1.85726	0.0730195	0.999948	-4.24916	-1.79271
PVALB_ChC	AFF2	0.245703	7.64861	1.85764	0.0730313	0.999948	-4.24301	1.79263
Oligodendrocyte	BIN1	0.17258	7.97702	1.86811	0.073044	0.999948	-4.29365	1.79256
SST	ATF7IP2	0.187133	5.30368	1.86891	0.0730635	0.999948	-4.18877	1.79243
VIP	GK	-0.178886	4.85081	-1.86285	0.0730701	0.999948	-4.13069	-1.79239
PVALB_ChC	SCAI	0.253755	7.14412	1.85004	0.0730703	0.999948	-4.2418	1.79239
Oligodendrocyte	SPNS2	-0.214047	5.84639	-1.86716	0.0730734	0.999948	-4.3185	-1.79237
Astrocyte	MIER3	-0.420622	4.48338	-1.8564	0.0730767	0.999948	-4.34963	-1.79235
OPC	RPN1	-0.221654	4.79148	-1.8674	0.0730786	0.999948	-4.16504	-1.79234
LAMP5	PURA	-0.257129	6.77428	-1.8578	0.073081	0.999948	-4.05339	-1.79232
SST	LRRC3B	0.348697	4.94767	1.86861	0.0730833	0.999948	-4.20551	1.79231
Microglia	RRAGB	0.277919	5.82047	1.86246	0.0730923	0.999948	-4.27175	1.79225
VIP	MAN2A2	0.239496	4.57008	1.85902	0.0730981	0.999948	-4.11017	1.79222
L2/3_IT	RAB9A	-0.211455	2.76164	-1.87608	0.0731269	0.999948	-4.32114	-1.79204
VIP	AL139393-1	0.32893	4.07167	1.85038	0.0731323	0.999948	-4.13722	1.792
SST	CNR1	0.260886	6.27275	1.86905	0.0731334	0.999948	-4.17843	1.792
LAMP5	DGKD	-0.259323	8.55914	-1.85773	0.0731692	0.999948	-4.05136	-1.79177
Oligodendrocyte	KRBA2	0.349251	4.15826	1.86579	0.0731711	0.999948	-4.3498	1.79176
L4_IT	TPCN2	0.343106	4.18459	1.86317	0.0731712	0.999948	-4.1807	1.79176
L6_CT	CNST	-0.297754	6.07768	-1.85793	0.0731833	0.999948	-4.38187	-1.79169
SST	CELF2-AS2	-0.285552	4.05392	-1.87032	0.0731902	0.999948	-4.1668	-1.79164
OPC	TPRG1	0.290682	4.31607	1.86592	0.0732039	0.999948	-4.18165	1.79156
OPC	TAB3	0.200548	4.9004	1.86133	0.073215	0.999948	-4.1725	1.79149
PVALB	PHKA2	-0.172603	4.67852	-1.86396	0.0732176	0.999948	-4.26298	-1.79147
OPC	SLC25A4	-0.336675	4.99999	-1.85754	0.0732252	0.999948	-4.16466	-1.79142
VIP	SRPRB	-0.271435	4.15642	-1.86467	0.0732274	0.999948	-4.09976	-1.79141
OPC	ZNF529-AS1	0.194064	4.77418	1.86015	0.0732365	0.999948	-4.17493	1.79135
Oligodendrocyte	PSAT1	-0.394542	6.34631	-1.86647	0.0732437	0.999948	-4.31844	-1.79131
L2/3_IT	ST6GAL1	0.284789	5.19991	1.88235	0.0732473	0.999948	-4.38257	1.79129
Astrocyte	DPY30	-0.331397	4.37791	-1.85611	0.0732519	0.999948	-4.36836	-1.79126
L5_IT	Z68871-1	-0.27568	3.31782	-1.86258	0.0732593	0.999948	-4.10594	-1.79121
L5_IT	PKD2L1	0.292383	4.24444	1.86843	0.0732653	0.999948	-4.10895	1.79117
SST	PCMTD2	-0.175601	5.40026	-1.86599	0.0732716	0.999948	-4.19883	-1.79113
L6_IT	AL354771-1	0.462111	5.95609	1.86328	0.0732735	0.999948	-4.06954	1.79112
L6_IT	GLDC	-0.338597	5.56617	-1.86349	0.0733075	0.999948	-4.05204	-1.79091
OPC	HMGN2	-0.288253	4.95611	-1.86463	0.0733083	0.999948	-4.16871	-1.79091
Oligodendrocyte	FCF1	-0.363735	4.33782	-1.85584	0.073327	0.999948	-4.33317	-1.79079
SNCG	CACNG8	0.388201	6.42453	1.85926	0.0733306	0.999948	-4.36554	1.79077
L2/3_IT	ZNF10	0.222801	5.19871	1.8634	0.0733432	0.999948	-4.37705	1.79069
OPC	ZNF281	-0.27431	4.15178	-1.85661	0.0733512	0.999948	-4.17276	-1.79064
LAMP5	SSU72	-0.383633	4.96732	-1.85581	0.0733558	0.999948	-4.07418	-1.79061
SNCG	CRIM1	0.444701	6.19921	1.8579	0.0733739	0.999948	-4.3775	1.7905
Astrocyte	LGI4	-0.32185	5.94338	-1.86173	0.0733921	0.999948	-4.32374	-1.79038
SST	ATG3	0.246174	4.17306	1.861	0.0734173	0.999948	-4.19669	1.79023
OPC	GAP43	-0.304104	6.14977	-1.86549	0.0734239	0.999948	-4.1995	-1.79019
VIP	PCP4L1	-0.478899	5.60064	-1.8624	0.0734263	0.999948	-4.10852	-1.79017
SST	PLBD2	-0.241906	4.74574	-1.86651	0.0734398	0.999948	-4.19068	-1.79009
L6_CT	GLB1L3	0.346707	5.58122	1.86004	0.0734535	0.999948	-4.35795	1.79
L5_IT	ARL15	-0.252411	9.51623	-1.86351	0.0734548	0.999948	-4.08809	-1.78999
OPC	GID8	-0.230469	4.01662	-1.85507	0.073477	0.999948	-4.17059	-1.78986
L6_IT_CAR3	DGKE	0.358047	6.48109	1.85776	0.0734865	0.999948	-4.38347	1.7898
L4_IT	RGPD5	0.361507	3.49153	1.87629	0.0734932	0.999948	-4.19805	1.78976
L6_CT	FRMPD4	-0.384281	11.3309	-1.86462	0.0735038	0.999948	-4.3353	-1.78969
PVALB	APH1B	0.203262	4.84913	1.86423	0.0735097	0.999948	-4.21142	1.78965
PVALB	CPB2-AS1	0.2537	4.95518	1.86558	0.0735189	0.999948	-4.23605	1.7896
SST	PEX5L	-0.294656	8.49635	-1.8688	0.0735311	0.999948	-4.23239	-1.78952
SST	LRRC36	0.408486	3.52765	1.86558	0.073539	0.999948	-4.18217	1.78947
L2/3_IT	NTPCR	-0.203438	4.08322	-1.86563	0.0735442	0.999948	-4.34841	-1.78944
L4_IT	PARN	0.228347	5.7324	1.86847	0.0735485	0.999948	-4.16572	1.78941
Oligodendrocyte	ACLY	0.301763	4.3115	1.85963	0.0735599	0.999948	-4.32021	1.78934
LAMP5	SNAP25	-0.278199	9.40088	-1.85474	0.07356	0.999948	-4.05429	-1.78934
Oligodendrocyte	FLOT1	-0.34327	4.56519	-1.86213	0.0735745	0.999948	-4.33915	-1.78925
L6b	HIVEP1	0.349125	7.4185	1.85803	0.0735752	0.999948	-4.07371	1.78925
VIP	MMADHC	-0.273667	4.79712	-1.86162	0.0735862	0.999948	-4.12316	-1.78918
PVALB_ChC	CCAR1	0.27437	6.35383	1.85338	0.0735947	0.999948	-4.25839	1.78913
L4_IT	SEMA5A	0.544092	4.58595	1.87413	0.0736092	0.999948	-4.14265	1.78903
L5/6_NP	ZYG11B	-0.367139	6.55202	-1.88436	0.0736132	0.999948	-4.33039	-1.78901
Microglia	SSBP3	0.27329	6.0068	1.86185	0.0736319	0.999948	-4.28013	1.78889
L6b	USP11	-0.379007	6.0994	-1.85759	0.0736412	0.999948	-4.06467	-1.78884
OPC	RAD51D	0.286532	4.15752	1.86442	0.0736435	0.999948	-4.1667	1.78882
LAMP5	CALD1	-0.245514	6.44331	-1.85121	0.0736531	0.999948	-4.06332	-1.78876
PVALB	MMP24OS	-0.264133	4.85127	-1.86012	0.0736584	0.999948	-4.22069	-1.78873
L6_IT	MRPS30-DT	-0.341566	6.43517	-1.86154	0.0736873	0.999948	-4.03667	-1.78855
Astrocyte	ACVR1B	-0.351824	3.99518	-1.85879	0.0736918	0.999948	-4.35306	-1.78852
L6_CT	CADM1	0.455879	7.83073	1.85931	0.0737067	0.999948	-4.33187	1.78843
VIP	TMEM63C	0.205863	5.67062	1.86113	0.0737389	0.999948	-4.14335	1.78823
Microglia	NEDD1	0.284364	5.03337	1.85928	0.073791	0.999948	-4.2749	1.78791
L5_IT	AL603839-3	0.322639	3.82759	1.86691	0.073806	0.999948	-4.13001	1.78781
L5/6_NP	ADAMTS19	0.317577	8.42236	1.87105	0.0738225	0.999948	-4.35046	1.78771
PVALB	TMEM38A	-0.21591	5.26781	-1.8617	0.0738297	0.999948	-4.24579	-1.78767
SST	LAPTM4B	0.28373	4.49746	1.86275	0.0738638	0.999948	-4.18781	1.78746
Oligodendrocyte	S100B	-0.346389	7.71321	-1.86332	0.0738747	0.999948	-4.28801	-1.78739
VIP	ZNF791	-0.229536	5.09303	-1.85787	0.0738749	0.999948	-4.13642	-1.78739
PVALB	PRKRA	-0.188675	5.61294	-1.86267	0.0738784	0.999948	-4.22759	-1.78737
SNCG	HPRT1	-0.325121	6.13653	-1.85448	0.0738784	0.999948	-4.3822	-1.78737
SST	ITGB8	0.312282	4.47189	1.85892	0.0738807	0.999948	-4.2136	1.78735
Oligodendrocyte	ANLN	-0.214374	8.67372	-1.86256	0.0738903	0.999948	-4.29163	-1.78729
L2/3_IT	LINC01359	0.439933	1.98572	1.86796	0.0739023	0.999948	-4.39513	1.78722
L5_IT	AL138760-1	-0.395228	3.16108	-1.86168	0.0739073	0.999948	-4.12314	-1.78719
SNCG	N4BP2	0.644559	6.1808	1.85419	0.0739113	0.999948	-4.39054	1.78716
LAMP5	COX6B1	-0.363001	5.65692	-1.855	0.0739131	0.999948	-4.0939	-1.78715
L2/3_IT	PRKCH	0.45074	3.22813	1.87268	0.0739207	0.999948	-4.32624	1.7871
VIP	PTPN14	-0.290261	4.33482	-1.86365	0.0739369	0.999948	-4.14715	-1.787
Astrocyte	NIPAL3	-0.510257	3.81326	-1.86313	0.0739424	0.999948	-4.34775	-1.78697
OPC	DDB1	0.206323	4.96013	1.85504	0.0739794	0.999948	-4.17342	1.78674
SST	STYK1	-0.384446	3.29374	-1.86672	0.0739917	0.999948	-4.18795	-1.78666
L6_IT_CAR3	LCORL	0.593702	6.24924	1.86108	0.0740013	0.999948	-4.37575	1.78661
LAMP5	SELENOW	-0.388752	6.53742	-1.85168	0.074012	0.999948	-4.07166	-1.78654
L6_CT	UVRAG	0.234956	7.45506	1.85579	0.074017	0.999948	-4.34843	1.78651
OPC	DARS2	0.28722	3.08123	1.85118	0.074022	0.999948	-4.18796	1.78648
L6_CT	VAMP2	-0.583907	6.59529	-1.85452	0.0740337	0.999948	-4.3665	-1.7864
VIP	DSTN	-0.305801	6.85251	-1.85886	0.0740417	0.999948	-4.1404	-1.78636
OPC	SUSD1	0.207731	6.15565	1.85913	0.0740425	0.999948	-4.18266	1.78635
L6b	CBLB	0.563614	5.73938	1.83985	0.0740477	0.999948	-4.08955	1.78632
L6_IT	SLC35B3	-0.354483	4.77335	-1.84199	0.0740582	0.999948	-4.06764	-1.78625
L2/3_IT	PSD4	0.440817	1.28437	1.86664	0.0740681	0.999948	-4.3853	1.78619
L5/6_NP	LINC01138	-0.341439	6.53188	-1.85775	0.0740695	0.999948	-4.32296	-1.78618
L6b	OGFRL1	0.427129	6.13561	1.8616	0.0741023	0.999948	-4.09648	1.78598
L6_IT	FAM177A1	-0.284394	5.07656	-1.85162	0.0741074	0.999948	-4.06372	-1.78595
Oligodendrocyte	ZNF862	-0.427789	5.38133	-1.84492	0.0741186	0.999948	-4.32511	-1.78588
L5/6_NP	KSR2	-0.25128	8.34724	-1.8558	0.0741211	0.999948	-4.33956	-1.78586
OPC	AL035530-2	0.263651	4.74253	1.85965	0.0741293	0.999948	-4.16621	1.78581
L6_IT	AC040168-1	0.264525	6.12561	1.85512	0.0741601	0.999948	-4.05868	1.78562
Oligodendrocyte	SIN3A	-0.375647	4.99492	-1.84288	0.0741808	0.999948	-4.34193	-1.7855
L6_IT	CNTN4	-0.226611	10.3466	-1.85692	0.0741954	0.999948	-4.04789	-1.78541
PAX6	CHD9	0.307669	8.63389	1.85824	0.0741955	0.999948	-4.42118	1.78541
PVALB	COBLL1	-0.283842	5.98613	-1.85679	0.0741966	0.999948	-4.23713	-1.7854
LAMP5	TBC1D8	-0.32566	5.47837	-1.85034	0.0742178	0.999948	-4.06129	-1.78527
Oligodendrocyte	ZNF540	0.293687	4.69254	1.85781	0.074219	0.999948	-4.35508	1.78526
L5_IT	SDHB	-0.203874	4.79312	-1.85937	0.0742407	0.999948	-4.12123	-1.78513
L2/3_IT	HS6ST1	0.210397	5.69362	1.86646	0.0742408	0.999948	-4.39037	1.78513
Oligodendrocyte	SPRY4-AS1	-0.432639	4.13951	-1.85061	0.0742439	0.999948	-4.33455	-1.78511
Astrocyte	SLC25A42	-0.374429	4.32396	-1.85434	0.0742514	0.999948	-4.31106	-1.78506
PVALB	AC105916-1	0.490691	3.91259	1.8569	0.0742652	0.999948	-4.26148	1.78498
LAMP5	MAGI3	0.296361	8.3114	1.85052	0.0742691	0.999948	-4.06234	1.78495
L2/3_IT	AL080317-2	0.283997	2.10321	1.86897	0.0742709	0.999948	-4.39539	1.78494
L2/3_IT	AL162493-1	0.454118	6.35787	1.86211	0.0742851	0.999948	-4.38095	1.78485
L5_IT	TRIP12	-0.147622	7.42986	-1.85939	0.0742898	0.999948	-4.09212	-1.78482
OPC	BABAM1	-0.248479	4.33618	-1.85635	0.074305	0.999948	-4.16434	-1.78473
L6_IT_CAR3	SCG3	-0.43521	6.51183	-1.85665	0.0743122	0.999948	-4.3847	-1.78469
L6_CT	SLC25A16	-0.278021	5.59986	-1.85605	0.0743181	0.999948	-4.35156	-1.78465
OPC	TBC1D24	-0.197509	4.26113	-1.86366	0.0743288	0.999948	-4.17808	-1.78458
OPC	THAP2	-0.200923	4.47463	-1.85812	0.0743322	0.999948	-4.17773	-1.78456
VIP	AC092683-1	0.287705	5.30625	1.85097	0.0743412	0.999948	-4.13914	1.78451
L5_IT	GALT	-0.249719	3.23246	-1.85381	0.0743459	0.999948	-4.15659	-1.78448
Astrocyte	PARK7	-0.401912	5.6857	-1.84816	0.0743815	0.999948	-4.34287	-1.78426
L2/3_IT	MRM1	0.315388	1.86741	1.84752	0.0743833	0.999948	-4.44038	1.78425
SST	WDR13	-0.239163	3.68115	-1.85504	0.0743846	0.999948	-4.17058	-1.78424
LAMP5_LHX6	AGGF1	-0.357283	5.6261	-1.849	0.0743973	0.999948	-4.32001	-1.78416
L6b	ANKRD7	0.406355	5.95738	1.84991	0.074415	0.999948	-4.10815	1.78405
LAMP5	SST	0.696874	5.40833	1.86643	0.0744182	0.999948	-4.11534	1.78403
LAMP5	KIF13B	0.302298	5.11104	1.84484	0.0744262	0.999948	-4.05803	1.78398
L6_CT	AP4S1	0.282077	6.02213	1.85607	0.0744281	0.999948	-4.34579	1.78397
VIP	UBE2I	-0.233944	4.61598	-1.84794	0.0744462	0.999948	-4.12908	-1.78386
PVALB_ChC	ZNF714	-0.233179	5.79543	-1.84893	0.074447	0.999948	-4.24614	-1.78386
Microglia	ZFYVE26	0.361689	5.12524	1.84798	0.0744587	0.999948	-4.28153	1.78378
Astrocyte	AC024257-3	0.583038	3.9009	1.84857	0.0744744	0.999948	-4.32722	1.78369
Oligodendrocyte	PAICS	0.369967	4.27602	1.85003	0.0744826	0.999948	-4.31945	1.78364
LAMP5	EIF4A2	-0.344273	7.56957	-1.85274	0.074488	0.999948	-4.05748	-1.7836
PVALB	TPT1	-0.281946	6.4397	-1.86091	0.0745151	0.999948	-4.22581	-1.78344
L4_IT	GALNT17	0.274976	8.82127	1.85702	0.0745224	0.999948	-4.18467	1.78339
L5_IT	PALLD	-0.273405	4.66174	-1.86003	0.074529	0.999948	-4.10087	-1.78335
L5_IT	AL713851-1	-0.597074	3.36172	-1.85978	0.0745489	0.999948	-4.10591	-1.78323
PVALB_ChC	TENM2	0.26573	10.7903	1.84486	0.0745497	0.999948	-4.27516	1.78322
L2/3_IT	PATJ	0.236616	6.66184	1.86549	0.0745613	0.999948	-4.37801	1.78315
OPC	ANAPC11	-0.367587	3.99242	-1.84943	0.0745683	0.999948	-4.1607	-1.78311
L6_IT_CAR3	MAP4K3	0.315413	8.24866	1.856	0.0745747	0.999948	-4.36975	1.78307
L2/3_IT	AC008462-1	0.318115	3.8356	1.8626	0.0745799	0.999948	-4.39085	1.78304
SNCG	AP001347-1	0.380381	7.01007	1.85315	0.0745889	0.999948	-4.38126	1.78298
L2/3_IT	ZNF28	0.337476	1.62848	1.87185	0.0745907	0.999948	-4.41271	1.78297
Astrocyte	CTH	0.413011	5.12889	1.85699	0.0745994	0.999948	-4.36463	1.78292
L5_IT	ZNF425	0.255854	3.09662	1.85835	0.0746101	0.999948	-4.12994	1.78285
LAMP5	GUCY1A2	-0.290461	7.20757	-1.83432	0.074611	0.999948	-4.08271	-1.78285
VIP	LMCD1-AS1	0.220209	7.08118	1.85215	0.0746298	0.999948	-4.15414	1.78273
VIP	TBCB	-0.296486	5.01349	-1.85614	0.0746305	0.999948	-4.10829	-1.78273
PVALB	ZNF385D-AS1	-0.318298	4.55446	-1.86105	0.0746316	0.999948	-4.2097	-1.78272
VIP	WDR82	-0.185705	5.64033	-1.84889	0.0746426	0.999948	-4.1332	-1.78265
L5_IT	PTPN5	0.234021	5.48068	1.85917	0.0746626	0.999948	-4.1126	1.78253
Oligodendrocyte	GOLIM4	0.246182	6.47525	1.85594	0.074668	0.999948	-4.28608	1.7825
PVALB_ChC	HIBADH	0.240026	6.40883	1.84541	0.0746849	0.999948	-4.24256	1.78239
OPC	LYRM1	-0.324828	3.47841	-1.84834	0.0746952	0.999948	-4.18514	-1.78233
L4_IT	PLOD2	-0.460955	3.74015	-1.85329	0.0747013	0.999948	-4.13043	-1.78229
LAMP5_LHX6	TBC1D1	-0.348345	6.52152	-1.85055	0.0747165	0.999948	-4.34435	-1.7822
OPC	PAM16	-0.341135	3.61925	-1.84834	0.0747181	0.999948	-4.15353	-1.78219
L2/3_IT	AC107032-2	0.419402	1.47559	1.87948	0.0747204	0.999948	-4.41406	1.78218
VIP	DAZAP2	-0.239928	4.18526	-1.85043	0.0747532	0.999948	-4.12385	-1.78198
LAMP5_LHX6	SIMC1	0.382581	5.94493	1.84911	0.0747639	0.999948	-4.3409	1.78191
Oligodendrocyte	GTF2H2C	0.473169	3.78104	1.85149	0.0747687	0.999948	-4.35506	1.78188
L2/3_IT	ERICH3	0.151815	6.66921	1.87582	0.0747707	0.999948	-4.32293	1.78187
Microglia	TMEM170A	0.301548	4.76786	1.8533	0.074775	0.999948	-4.2684	1.78184
L2/3_IT	SMARCD2	-0.338533	1.87725	-1.86636	0.0747768	0.999948	-4.36392	-1.78183
VIP	AC062021-1	0.344426	4.65677	1.85365	0.0747837	0.999948	-4.10426	1.78179
Oligodendrocyte	CCT4	-0.293735	5.68624	-1.85589	0.0747866	0.999948	-4.32699	-1.78177
OPC	TRIM16	-0.274696	4.68958	-1.85275	0.0747888	0.999948	-4.1707	-1.78176
L2/3_IT	TOPORS	-0.232002	4.17021	-1.86349	0.0747952	0.999948	-4.37348	-1.78172
OPC	SRRM4	0.291701	3.83546	1.85514	0.0747977	0.999948	-4.15882	1.7817
L2/3_IT	FJX1	-0.572953	1.85683	-1.85901	0.0748077	0.999948	-4.45154	-1.78164
L4_IT	CCDC107	-0.357552	3.53401	-1.8544	0.0748145	0.999948	-4.24715	-1.7816
PVALB	DDX21	-0.251552	4.28264	-1.85702	0.0748254	0.999948	-4.22821	-1.78153
LAMP5	EDIL3	0.547121	5.18752	1.85635	0.0748622	0.999948	-4.0827	1.78131
L4_IT	VPS33B	0.296376	3.21556	1.8621	0.074864	0.999948	-4.20913	1.7813
L5_IT	SORCS1	0.250708	9.54474	1.8689	0.0748661	0.999948	-4.08253	1.78128
L5_IT	SLC25A51	-0.254405	4.59649	-1.85316	0.0748708	0.999948	-4.1263	-1.78125
SST	LETM1	0.267283	3.74397	1.86076	0.0748757	0.999948	-4.18021	1.78122
L4_IT	DPP6	0.21969	9.45726	1.859	0.074883	0.999948	-4.18836	1.78118
PVALB	CBLN2	0.749244	3.63776	1.85678	0.0748833	0.999948	-4.24134	1.78118
Microglia	EIF3K	-0.271338	5.41679	-1.85088	0.0748964	0.999948	-4.26325	-1.7811
L6_IT_CAR3	CACNG3	0.339751	7.3441	1.84914	0.0748976	0.999948	-4.39561	1.78109
PVALB	PTCD2	-0.260913	3.91082	-1.85458	0.0749032	0.999948	-4.25082	-1.78106
L5_IT	ABHD3	0.459983	3.8991	1.85754	0.0749086	0.999948	-4.06191	1.78102
PVALB_ChC	STMN2	-0.3173	8.34064	-1.83873	0.074909	0.999948	-4.26907	-1.78102
L2/3_IT	PPP1R14B	-0.375838	2.3504	-1.86214	0.0749211	0.999948	-4.39913	-1.78095
Microglia	CCDC130	0.313366	4.94073	1.85021	0.0749324	0.999948	-4.2433	1.78088
LAMP5	GCC2	-0.222301	6.83203	-1.84566	0.0749689	0.999948	-4.07213	-1.78065
Microglia	LHPP	-0.293041	5.0115	-1.84767	0.0749805	0.999948	-4.27314	-1.78058
Oligodendrocyte	NBPF12	-0.386681	5.36197	-1.84195	0.0749954	0.999948	-4.3515	-1.78049
L5_IT	LGR6	0.486671	2.46885	1.85495	0.0749959	0.999948	-4.17547	1.78049
PVALB	AC062022-2	0.35287	3.71239	1.85151	0.0750128	0.999948	-4.23911	1.78039
L2/3_IT	KIF13A	-0.348304	6.45744	-1.86416	0.0750188	0.999948	-4.34759	-1.78035
L2/3_IT	GABRA5	0.238271	5.39237	1.85772	0.0750196	0.999948	-4.40149	1.78034
L4_IT	MFSD1	0.245533	4.67373	1.85427	0.0750241	0.999948	-4.22138	1.78032
L4_IT	RASA3	-0.270148	4.3554	-1.87508	0.0750298	0.999948	-4.15104	-1.78028
LAMP5	YTHDF2	-0.252979	5.01199	-1.84087	0.0750436	0.999948	-4.08457	-1.7802
PVALB	AZIN2	0.273004	4.65946	1.85199	0.0750521	0.999948	-4.26197	1.78015
OPC	CBFA2T2	0.19807	6.63701	1.84463	0.0750595	0.999948	-4.18902	1.7801
L2/3_IT	SRSF6	-0.239672	4.17653	-1.85663	0.0750624	0.999948	-4.38371	-1.78008
L4_IT	USP54	-0.37374	3.98013	-1.85948	0.0750728	0.999948	-4.18403	-1.78002
L2/3_IT	AC009365-4	-0.371413	2.11806	-1.86387	0.0750794	0.999948	-4.4654	-1.77998
PVALB	AP003555-2	-0.291479	3.40516	-1.85567	0.0750796	0.999948	-4.27704	-1.77998
SST	PNPO	0.335637	3.42254	1.85538	0.0751002	0.999948	-4.19668	1.77985
Oligodendrocyte	PEX5L	-0.226931	10.5503	-1.85399	0.0751171	0.999948	-4.2918	-1.77975
L5_IT	PITPNC1	-0.245608	5.37083	-1.85569	0.0751213	0.999948	-4.12866	-1.77972
VIP	NPAS3	0.261314	11.0844	1.85012	0.0751257	0.999948	-4.16338	1.7797
L4_IT	ALDH1L2	-0.249703	5.29352	-1.85426	0.0751297	0.999948	-4.20437	-1.77967
L2/3_IT	UTRN	0.238142	6.51146	1.86329	0.0751405	0.999948	-4.39377	1.77961
SST	ITGAE	0.295899	3.1903	1.84739	0.0751486	0.999948	-4.18989	1.77956
LAMP5	DCUN1D1	-0.270949	5.72096	-1.83958	0.0751506	0.999948	-4.07199	-1.77954
Oligodendrocyte	TMEM69	0.448801	3.40451	1.84673	0.0751935	0.999948	-4.32527	1.77928
L4_IT	POU6F2-AS2	0.51994	3.36663	1.85719	0.0751946	0.999948	-4.23637	1.77928
L6_IT	TRAPPC5	0.402026	4.73784	1.84999	0.0751985	0.999948	-4.06912	1.77925
LAMP5	LRRN1	-0.314344	6.66343	-1.84372	0.0751988	0.999948	-4.07842	-1.77925
PVALB	MPC1	-0.20977	6.60025	-1.85319	0.0752032	0.999948	-4.25087	-1.77922
L6_IT_CAR3	TASP1	0.272755	7.54086	1.85088	0.0752047	0.999948	-4.36597	1.77921
SST	CD81-AS1	0.35366	4.04967	1.85364	0.0752154	0.999948	-4.21362	1.77915
L5_IT	VAPA	-0.193403	6.98357	-1.84767	0.075221	0.999948	-4.10873	-1.77911
L4_IT	AP000487-1	0.297341	3.37817	1.86384	0.0752314	0.999948	-4.22686	1.77905
L4_IT	TUT7	0.218429	5.44806	1.85773	0.0752325	0.999948	-4.20218	1.77904
OPC	PAH	-0.312443	3.29958	-1.85342	0.0752428	0.999948	-4.18255	-1.77898
L5_IT	PGAP3	0.278049	3.08255	1.85625	0.0752745	0.999948	-4.15873	1.77879
L4_IT	COL12A1	0.329501	4.58235	1.86971	0.0752753	0.999948	-4.24731	1.77878
Microglia	ACSF3	-0.354171	5.35846	-1.8437	0.0752892	0.999948	-4.28627	-1.7787
Oligodendrocyte	UBE2A	-0.385784	4.52267	-1.84477	0.0753013	0.999948	-4.33345	-1.77862
LAMP5	KIAA0408	-0.301465	6.33829	-1.84002	0.0753031	0.999948	-4.06528	-1.77861
L2/3_IT	MAN1B1-DT	-0.626458	1.14636	-1.8581	0.0753046	0.999948	-4.39608	-1.7786
LAMP5	NBEAL1	0.249293	6.21291	1.83956	0.0753084	0.999948	-4.08139	1.77858
VIP	QSOX2	0.391498	3.94397	1.85049	0.0753587	0.999948	-4.11987	1.77827
L4_IT	SV2B	0.212239	8.54264	1.85246	0.0753728	0.999948	-4.19096	1.77819
L2/3_IT	LINC00499	-0.687788	1.33454	-1.84055	0.0753834	0.999948	-4.40435	-1.77812
L2/3_IT	AC104009-1	-0.345211	1.1497	-1.85452	0.0753894	0.999948	-4.40578	-1.77809
PVALB_ChC	LINC01004	0.310401	5.71767	1.84059	0.0754064	0.999948	-4.24978	1.77798
LAMP5_LHX6	TPGS2	-0.328532	5.59563	-1.84283	0.0754113	0.999948	-4.31792	-1.77795
PVALB_ChC	IQSEC3	-0.316831	6.37826	-1.83744	0.0754197	0.999948	-4.28029	-1.7779
OPC	TPT1	-0.399817	6.18427	-1.85016	0.0754426	0.999948	-4.18952	-1.77776
L6_CT	MGMT	-0.404894	5.73643	-1.83482	0.0754444	0.999948	-4.36631	-1.77775
L4_IT	NKAIN3	0.403098	7.36137	1.8476	0.0754475	0.999948	-4.24214	1.77773
SNCG	NAP1L1	-0.252502	8.50689	-1.84768	0.0754528	0.999948	-4.37494	-1.7777
VIP	DNAJB12	0.274449	4.06641	1.85242	0.0754575	0.999948	-4.12356	1.77767
L4_IT	ABAT	0.239398	6.08203	1.85615	0.0754579	0.999948	-4.22263	1.77767
OPC	MIR646HG	0.389867	5.74941	1.85216	0.0754643	0.999948	-4.15045	1.77763
L2/3_IT	LRRC53	0.369031	3.49263	1.85656	0.0754734	0.999948	-4.49222	1.77758
SNCG	SLF2	0.506628	6.01349	1.83299	0.0754922	0.999948	-4.38333	1.77746
L4_IT	DNAJC3-DT	0.386075	3.08692	1.85422	0.0754959	0.999948	-4.19439	1.77744
LAMP5	ENO1	-0.297798	5.75517	-1.84336	0.0755124	0.999948	-4.08786	-1.77734
L6_IT	CDK5RAP1	-0.246958	5.24937	-1.83191	0.0755183	0.999948	-4.08288	-1.7773
L4_IT	AL355672-1	-0.514863	5.96616	-1.86156	0.0755387	0.999948	-4.21369	-1.77718
VIP	SETD7	-0.279676	4.59853	-1.84158	0.0755406	0.999948	-4.1448	-1.77717
L2/3_IT	GRB10	0.191187	6.78814	1.84834	0.0755709	0.999948	-4.38803	1.77698
L5_IT	AC239809-3	0.192609	5.31155	1.84883	0.0755758	0.999948	-4.11563	1.77695
L6_CT	CEP70	0.352697	6.80408	1.84437	0.0755928	0.999948	-4.34354	1.77685
OPC	ZNF518B	-0.301806	3.25637	-1.853	0.0755942	0.999948	-4.17225	-1.77684
VIP	ACTG1	-0.325499	6.60082	-1.84531	0.0755969	0.999948	-4.16136	-1.77683
PVALB	FERMT2	0.26433	4.30886	1.84344	0.0756144	0.999948	-4.22868	1.77672
L2/3_IT	CEP78	0.218769	5.27575	1.85976	0.0756233	0.999948	-4.39985	1.77667
Astrocyte	SLC24A2	-0.777643	4.08969	-1.84671	0.0756292	0.999948	-4.34392	-1.77663
OPC	EPB41L1	0.233641	5.51365	1.84987	0.0756421	0.999948	-4.18488	1.77655
L6_IT	C18orf32	0.359478	5.04139	1.85149	0.0756452	0.999948	-4.06162	1.77653
PVALB	FGF1	0.346521	4.33105	1.85184	0.0756646	0.999948	-4.20134	1.77641
L4_IT	AC066613-2	0.36507	4.40517	1.85635	0.0756718	0.999948	-4.24646	1.77637
PVALB	RAB40A	-0.31809	3.08511	-1.84824	0.075673	0.999948	-4.25079	-1.77636
L4_IT	INTS3	-0.208734	4.85655	-1.86249	0.0756747	0.999948	-4.21213	-1.77635
VIP	CRTC3	0.214113	6.3391	1.84539	0.0756803	0.999948	-4.16388	1.77632
SST	DNAJC16	0.19046	5.23509	1.85347	0.0757029	0.999948	-4.19307	1.77618
PVALB	REXO4	-0.375506	3.99924	-1.84711	0.0757055	0.999948	-4.21558	-1.77617
LAMP5	CHCHD10	-0.364159	5.3464	-1.83924	0.0757108	0.999948	-4.0959	-1.77613
SST	SEPTIN8	-0.238664	5.05698	-1.84756	0.0757207	0.999948	-4.19394	-1.77607
L6_CT	AUH	-0.313264	6.76991	-1.84711	0.0757209	0.999948	-4.36989	-1.77607
SST	PDCD11	-0.30132	4.10088	-1.84849	0.0757353	0.999948	-4.17167	-1.77599
L2/3_IT	SLC17A7	-0.287308	6.22572	-1.85412	0.0757371	0.999948	-4.37311	-1.77597
Oligodendrocyte	DAB2IP	-0.445969	3.98628	-1.84956	0.0757376	0.999948	-4.34709	-1.77597
PAX6	ABHD2	-0.398651	7.20471	-1.83753	0.0757388	0.999948	-4.41631	-1.77596
L6_CT	KMT2A	0.25053	7.73098	1.84769	0.0757446	0.999948	-4.35106	1.77593
SNCG	EPS15L1	-0.413444	6.40509	-1.84479	0.0757478	0.999948	-4.37461	-1.77591
PVALB	AC006058-1	-0.269694	3.86957	-1.84268	0.0757522	0.999948	-4.25203	-1.77588
L6_CT	SEL1L3	0.332661	7.07434	1.84118	0.0757595	0.999948	-4.35642	1.77584
L4_IT	LINC02217	-0.265365	6.56748	-1.85384	0.0757847	0.999948	-4.23526	-1.77569
PVALB	TJP2	-0.346638	3.625	-1.86086	0.0757877	0.999948	-4.25268	-1.77567
L4_IT	AMPD3	0.439203	3.35427	1.84475	0.0757932	0.999948	-4.18841	1.77563
PVALB	FAM149B1	0.23994	5.08932	1.84626	0.0758142	0.999948	-4.24591	1.77551
OPC	CD82	-0.746518	4.79819	-1.84677	0.075817	0.999948	-4.22473	-1.77549
Microglia	UBL5	-0.425534	5.37969	-1.8378	0.0758274	0.999948	-4.22862	-1.77543
SST	AC092691-1	-0.236906	8.71986	-1.84956	0.0758328	0.999948	-4.24262	-1.77539
L5_IT	TTC9	-0.283163	4.10187	-1.84503	0.0758487	0.999948	-4.14402	-1.7753
SST	SYT4	0.221079	5.91831	1.86399	0.0758505	0.999948	-4.20368	1.77529
L4_IT	CHD9	0.190062	8.29254	1.8509	0.0758522	0.999948	-4.20564	1.77528
LAMP5	MMS19	0.271951	4.97746	1.83745	0.0758738	0.999948	-4.09579	1.77515
L5_IT	MED8	0.473703	2.74184	1.85682	0.07588	0.999948	-4.15582	1.77511
VIP	PAIP2	-0.243462	6.18398	-1.84699	0.0758848	0.999948	-4.14012	-1.77508
PVALB	AL136114-1	0.322579	6.61173	1.84905	0.0758849	0.999948	-4.24344	1.77508
L6_IT_CAR3	SCAF8	-0.304031	6.8416	-1.84401	0.0758929	0.999948	-4.38114	-1.77503
VIP	MAGOHB	-0.356045	3.51423	-1.83031	0.0758978	0.999948	-4.13059	-1.775
L5_IT	XRN2	-0.166706	6.207	-1.84889	0.0759253	0.999948	-4.13365	-1.77483
L2/3_IT	ZHX1	-0.274373	5.58242	-1.85355	0.0759288	0.999948	-4.38837	-1.77481
LAMP5_LHX6	MRPS28	0.332567	5.77659	1.8345	0.0759345	0.999948	-4.32031	1.77478
VIP	BAALC	0.177275	6.38209	1.84193	0.0759506	0.999948	-4.15757	1.77468
Oligodendrocyte	ANKMY1	0.276064	5.20971	1.84603	0.0759965	0.999948	-4.34854	1.7744
OPC	KY	-0.222213	5.25179	-1.84718	0.0760038	0.999948	-4.18379	-1.77436
L2/3_IT	CACNA1G	0.22685	4.78151	1.85537	0.0760214	0.999948	-4.40779	1.77425
OPC	KCTD9	0.255716	4.35193	1.84456	0.0760214	0.999948	-4.21067	1.77425
L2/3_IT	AC021733-4	-0.370962	3.39649	-1.85777	0.0760259	0.999948	-4.33972	-1.77423
L2/3_IT	GRN	-0.453915	1.70368	-1.85111	0.0760323	0.999948	-4.39123	-1.77419
L2/3_IT	KDM7A	-0.158944	5.58775	-1.85578	0.0760587	0.999948	-4.42801	-1.77403
SST	PVR	0.244106	4.29626	1.84524	0.076067	0.999948	-4.21316	1.77398
L2/3_IT	CMAS	-0.358089	5.69331	-1.85194	0.0760881	0.999948	-4.39803	-1.77385
Oligodendrocyte	ATG4A	-0.347674	3.93141	-1.83469	0.0760914	0.999948	-4.34664	-1.77383
SST	NR3C1	-0.225821	7.50728	-1.84818	0.0760925	0.999948	-4.22355	-1.77382
Oligodendrocyte	PPCS	0.688482	3.21067	1.83705	0.0760974	0.999948	-4.3259	1.77379
LAMP5	SLC39A6	0.310326	5.06171	1.83763	0.0760976	0.999948	-4.10636	1.77379
L6_CT	TOP2B	0.228755	6.76937	1.84554	0.076126	0.999948	-4.34956	1.77362
LAMP5	NCK1	0.226703	5.46666	1.82489	0.0761262	0.999948	-4.10664	1.77362
L5_IT	SDF4	0.343946	4.49655	1.87327	0.0761292	0.999948	-4.12763	1.7736
L4_IT	PRKAR2B	0.191285	7.08256	1.8537	0.0761472	0.999948	-4.21369	1.77349
LAMP5	CNRIP1	-0.238782	6.10788	-1.83821	0.0761597	0.999948	-4.09058	-1.77342
LAMP5	NLK	0.267126	6.48166	1.84307	0.0761754	0.999948	-4.08316	1.77332
L4_IT	GEMIN8	-0.277348	3.64875	-1.85173	0.076177	0.999948	-4.24409	-1.77331
L4_IT	SRSF9	0.363321	4.63855	1.84575	0.0761912	0.999948	-4.26651	1.77323
L2/3_IT	GALNT4	-0.376007	1.31371	-1.85451	0.0761932	0.999948	-4.41397	-1.77321
L5_IT	ZNF528	-0.257648	4.63756	-1.84325	0.0761974	0.999948	-4.15002	-1.77319
L4_IT	SUPT20H	0.211885	5.74114	1.84424	0.0762061	0.999948	-4.23437	1.77314
L6_IT	FRAS1	-0.4334	7.30647	-1.84411	0.0762064	0.999948	-4.06091	-1.77313
L4_IT	ST6GALNAC5	0.311808	8.94398	1.85081	0.0762125	0.999948	-4.21306	1.7731
PVALB	ADCY6	0.278644	3.87615	1.84104	0.0762132	0.999948	-4.25135	1.77309
VIP	ILF3-DT	-0.273233	4.33242	-1.8411	0.0762158	0.999948	-4.11496	-1.77308
Microglia	SLC39A9	-0.243468	5.52153	-1.82735	0.0762464	0.999948	-4.27296	-1.77289
PAX6	PLCG2	0.921663	10.0329	1.8474	0.0762475	0.999948	-4.4402	1.77289
L4_IT	AK6	0.254826	3.84928	1.84546	0.0762475	0.999948	-4.22661	1.77289
L6b	PTMA	-0.357797	6.78617	-1.83953	0.0762494	0.999948	-4.08337	-1.77287
L4_IT	URM1	-0.306745	3.5091	-1.83946	0.0762625	0.999948	-4.25921	-1.7728
L2/3_IT	IL10RB	-0.285516	2.98881	-1.85456	0.0762675	0.999948	-4.42012	-1.77277
L2/3_IT	AC011287-1	0.313634	10.6475	1.85197	0.0762745	0.999948	-4.36595	1.77272
L4_IT	MEF2C-AS2	0.331654	6.07736	1.8501	0.0762783	0.999948	-4.25347	1.7727
PAX6	TUT4	0.405831	7.87841	1.84698	0.0762853	0.999948	-4.42325	1.77266
OPC	DUSP11	-0.199378	3.97795	-1.8464	0.0762926	0.999948	-4.19337	-1.77261
Astrocyte	PMPCB	0.235126	5.35688	1.83961	0.0763122	0.999948	-4.34045	1.7725
Microglia	AC090579-1	-0.29215	5.92199	-1.83956	0.0763138	0.999948	-4.26185	-1.77249
SST	AP5M1	-0.174003	5.37887	-1.84658	0.0763153	0.999948	-4.21103	-1.77248
L6b	UTRN	-0.672716	8.02778	-1.84652	0.0763157	0.999948	-4.08775	-1.77248
Microglia	PTDSS1	-0.284514	4.85462	-1.84368	0.0763191	0.999948	-4.27761	-1.77245
L4_IT	TNFRSF19	0.298448	4.94085	1.85108	0.076322	0.999948	-4.25974	1.77244
LAMP5_LHX6	PDIA3	-0.378784	5.53695	-1.83697	0.0763229	0.999948	-4.29315	-1.77243
VIP	PISD	0.213889	5.09798	1.83892	0.0763246	0.999948	-4.13632	1.77242
LAMP5	BTAF1	-0.241494	6.47701	-1.83727	0.0763406	0.999948	-4.07461	-1.77233
Astrocyte	FOXG1-AS1	0.35588	6.39536	1.83622	0.0763642	0.999948	-4.33765	1.77218
OPC	UBE2A	-0.207772	4.53873	-1.84321	0.0763693	0.999948	-4.19169	-1.77215
Astrocyte	SPESP1	0.356479	4.61293	1.83987	0.0763896	0.999948	-4.35016	1.77203
LAMP5_LHX6	SPOP	-0.236492	5.9987	-1.84351	0.076394	0.999948	-4.32123	-1.772
L2/3_IT	AC023051-1	-0.466704	1.785	-1.85455	0.0763947	0.999948	-4.43206	-1.772
Oligodendrocyte	MAN2B1	-0.464187	3.99064	-1.8395	0.0763969	0.999948	-4.34436	-1.77199
Oligodendrocyte	TAB1	-0.25652	5.20692	-1.84203	0.0763986	0.999948	-4.33773	-1.77198
L5_IT	TBL1X	0.321551	5.1291	1.84127	0.0764252	0.999948	-4.14325	1.77182
L5/6_NP	MAN2A1	-0.380688	6.99859	-1.84329	0.0764377	0.999948	-4.34738	-1.77174
VIP	NKAIN3-IT1	-0.267609	3.63524	-1.84407	0.0764389	0.999948	-4.11499	-1.77173
Oligodendrocyte	ZNF461	0.245336	4.38286	1.8357	0.0764429	0.999948	-4.32928	1.77171
L5_IT	LRFN2	0.219134	7.3153	1.84265	0.0764498	0.999948	-4.12623	1.77167
LAMP5	ADGRL2	-0.248333	9.39285	-1.82953	0.0764548	0.999948	-4.08684	-1.77164
L2/3_IT	TMEM161A	0.193527	3.3291	1.85325	0.0764864	0.999948	-4.42743	1.77145
SST	IGSF3	0.197418	5.2436	1.83796	0.0764871	0.999948	-4.20277	1.77144
Astrocyte	TCTN3	0.36437	4.83668	1.83454	0.0764978	0.999948	-4.35876	1.77138
VIP	NDUFAF1	-0.282932	3.43281	-1.84367	0.0765153	0.999948	-4.11797	-1.77127
OPC	DNAJB11	-0.293415	4.36868	-1.84695	0.0765188	0.999948	-4.15936	-1.77125
LAMP5_LHX6	NDUFAF6	0.262837	5.94551	1.83756	0.0765215	0.999948	-4.33922	1.77124
VIP	CPNE2	0.203206	5.55902	1.83749	0.0765291	0.999948	-4.13239	1.77119
PVALB	RCBTB1	-0.32418	3.93377	-1.84482	0.0765574	0.999948	-4.25277	-1.77102
Astrocyte	COX11	-0.326625	4.80363	-1.83492	0.0765737	0.999948	-4.38272	-1.77092
L6_IT	EPHB1	-0.237898	6.34502	-1.83851	0.0765981	0.999948	-4.08589	-1.77078
L5_IT	VAMP2	-0.431564	7.65399	-1.83765	0.0766034	0.999948	-4.12633	-1.77074
OPC	CDON	0.240582	4.70411	1.84237	0.0766345	0.999948	-4.17822	1.77056
Astrocyte	TRPM3	-0.456016	8.74249	-1.84064	0.0766443	0.999948	-4.33059	-1.7705
L4_IT	MAT2A	0.235961	5.19661	1.84913	0.0766507	0.999948	-4.2185	1.77046
PVALB	EIF4G2	-0.30335	6.18357	-1.84459	0.0766508	0.999948	-4.24022	-1.77046
OPC	CBR1	-0.247337	4.57687	-1.83931	0.076658	0.999948	-4.186	-1.77042
L2/3_IT	CLGN	0.424761	2.28516	1.85395	0.0766873	0.999948	-4.36442	1.77024
LAMP5_LHX6	THADA	0.289084	6.53032	1.838	0.0766902	0.999948	-4.33376	1.77022
L2/3_IT	PRTFDC1	0.186202	4.87641	1.84014	0.0766976	0.999948	-4.42684	1.77018
VIP	SAMD5	0.29871	6.17736	1.84138	0.0767084	0.999948	-4.13691	1.77011
L6_IT_CAR3	HS3ST5	-0.578286	6.76314	-1.84574	0.0767133	0.999948	-4.37542	-1.77008
L5_IT	AC114316-1	-0.44539	4.65615	-1.84391	0.0767154	0.999948	-4.15526	-1.77007
L2/3_IT	EXOSC9	-0.231163	3.42886	-1.84437	0.0767188	0.999948	-4.38527	-1.77005
L6_IT	FAM76B	-0.267606	4.40237	-1.84146	0.0767198	0.999948	-4.07206	-1.77004
L2/3_IT	FAM71E1	-0.330997	1.78781	-1.85046	0.0767492	0.999948	-4.45339	-1.76987
SST	BICC1	0.322315	6.62601	1.84465	0.0768008	0.999948	-4.22372	1.76956
L6_IT	FGFR1OP2	-0.193504	6.29949	-1.84056	0.0768021	0.999948	-4.06704	-1.76955
L6_IT_CAR3	TPT1-AS1	-0.374461	6.31544	-1.83541	0.0768031	0.999948	-4.394	-1.76954
L5_IT	LMO3	0.238998	8.585	1.83676	0.0768248	0.999948	-4.13245	1.76941
L4_IT	ANKMY1	0.270726	4.16247	1.84205	0.0768275	0.999948	-4.19893	1.7694
LAMP5_LHX6	CENPC	0.331205	6.30011	1.82927	0.0768289	0.999948	-4.35825	1.76939
L4_IT	SPEF2	-0.210159	6.21084	-1.84456	0.0768318	0.999948	-4.21905	-1.76937
LAMP5	AC090945-1	0.298647	5.69658	1.82511	0.0768461	0.999948	-4.10301	1.76929
PVALB	SYNM	-0.336698	4.30358	-1.84331	0.0768462	0.999948	-4.24845	-1.76929
Astrocyte	AL133346-1	-0.520276	4.1574	-1.86111	0.0768639	0.999948	-4.32967	-1.76918
SST	EID2	-0.31784	3.30474	-1.83811	0.0768694	0.999948	-4.18808	-1.76915
L5_IT	C2orf80	-0.246996	4.76872	-1.84171	0.0768764	0.999948	-4.15163	-1.7691
L2/3_IT	TUBB4A	-0.520684	5.71659	-1.84585	0.0768882	0.999948	-4.38298	-1.76903
L6_CT	PEBP1	-0.507033	6.75912	-1.84257	0.0768993	0.999948	-4.38222	-1.76897
L6_IT	DIXDC1	0.271406	5.66224	1.83998	0.0769071	0.999948	-4.07663	1.76892
Oligodendrocyte	ZNF274	0.326657	5.08844	1.83743	0.0769079	0.999948	-4.34518	1.76892
L6_IT	TRAPPC10	-0.219314	5.69556	-1.84383	0.0769239	0.999948	-4.0703	-1.76882
L5_IT	NSUN5	0.324257	2.75983	1.8347	0.0769379	0.999948	-4.16414	1.76874
LAMP5	CREG2	-0.376931	5.36783	-1.82727	0.0769389	0.999948	-4.09931	-1.76873
PVALB	RXFP1	0.421373	4.23198	1.84303	0.0769605	0.999948	-4.19928	1.7686
PVALB	KLHDC3	-0.345429	4.58538	-1.83707	0.0769694	0.999948	-4.21815	-1.76855
L4_IT	UBE2J2	-0.243272	4.01956	-1.83792	0.0769721	0.999948	-4.24161	-1.76853
L5_IT	LDLRAD3	-0.264611	6.32351	-1.87597	0.0769773	0.999948	-4.07997	-1.7685
L6_CT	EMB	-0.441121	5.95429	-1.84117	0.0769807	0.999948	-4.37947	-1.76848
L4_IT	NDN	0.4151	3.72446	1.83584	0.0769808	0.999948	-4.24048	1.76848
LAMP5	SPHKAP	-0.2645	8.49266	-1.83206	0.0769834	0.999948	-4.08402	-1.76846
L6_CT	TSPAN13	0.377105	5.99874	1.82293	0.0769851	0.999948	-4.36027	1.76845
L4_IT	LINC02306	-0.654453	6.0716	-1.84384	0.0769896	0.999948	-4.18888	-1.76843
LAMP5	ADAMTS2	-0.330539	5.37223	-1.83314	0.0770091	0.999948	-4.08971	-1.76831
L6_IT	ZNF106	-0.23721	6.43005	-1.83869	0.0770107	0.999948	-4.07324	-1.7683
VIP	MFN2	-0.214741	4.69629	-1.83481	0.0770142	0.999948	-4.13648	-1.76828
L2/3_IT	CNTD1	-0.425228	1.33664	-1.84626	0.0770146	0.999948	-4.43167	-1.76828
L6_IT	SLC6A7	-0.487302	4.41988	-1.8358	0.0770171	0.999948	-4.07567	-1.76826
L5_IT	HADHA	-0.159623	4.51004	-1.84342	0.0770383	0.999948	-4.14591	-1.76814
L4_IT	SUSD1	0.287882	5.53343	1.84106	0.0770505	0.999948	-4.23575	1.76806
SST	CTH	-0.31448	3.34873	-1.83445	0.0770789	0.999948	-4.22276	-1.76789
L4_IT	USP43	-0.28123	5.86127	-1.84385	0.077096	0.999948	-4.20133	-1.76779
PVALB	SENP1	0.23884	4.21193	1.83494	0.0771015	0.999948	-4.25829	1.76776
L5_IT	DDX49	0.343735	3.14656	1.838	0.0771133	0.999948	-4.19102	1.76769
SST	MCM4	-0.295222	3.45041	-1.84853	0.0771197	0.999948	-4.1825	-1.76765
Astrocyte	LINC02328	-0.441814	5.9896	-1.83586	0.0771224	0.999948	-4.34883	-1.76763
L2/3_IT	LINC00159	0.32262	4.56695	1.85066	0.0771313	0.999948	-4.41279	1.76758
Oligodendrocyte	PHPT1	-0.448158	4.41237	-1.84262	0.0771413	0.999948	-4.31655	-1.76752
Astrocyte	DIDO1	0.218191	6.01899	1.82978	0.0771416	0.999948	-4.35034	1.76752
L6_IT	YTHDC1	-0.206328	5.95116	-1.83195	0.0771612	0.999948	-4.08077	-1.7674
VIP	NCAPD3	-0.193493	4.64128	-1.83303	0.077163	0.999948	-4.15655	-1.76739
L5/6_NP	BBX	-0.606294	5.81575	-1.8382	0.077183	0.999948	-4.37813	-1.76727
L6_IT	GRSF1	-0.279432	5.30962	-1.82896	0.077187	0.999948	-4.08396	-1.76725
PVALB	NKIRAS1	-0.212557	5.18625	-1.84014	0.0771891	0.999948	-4.23951	-1.76723
Oligodendrocyte	IQSEC1	-0.222701	6.25344	-1.83682	0.0771962	0.999948	-4.34171	-1.76719
PVALB	GDAP1L1	0.217719	5.0612	1.83967	0.0772049	0.999948	-4.24047	1.76714
LAMP5_LHX6	ZNF138	0.238394	6.4327	1.83653	0.0772273	0.999948	-4.33475	1.76701
L5/6_NP	CDK12	0.35956	6.01336	1.83961	0.0772311	0.999948	-4.36354	1.76698
LAMP5	ZNF737	-0.281041	5.13159	-1.82224	0.0772402	0.999948	-4.09838	-1.76693
Microglia	CATSPER2	-0.387656	5.28658	-1.8359	0.0772462	0.999948	-4.30831	-1.76689
OPC	ARGLU1	0.202804	7.93271	1.83808	0.0772561	0.999948	-4.21019	1.76683
VIP	KCNS3	-0.419138	4.22675	-1.8231	0.0772563	0.999948	-4.1339	-1.76683
OPC	EID1	-0.349516	6.10478	-1.83228	0.0772637	0.999948	-4.21454	-1.76679
SST	RGS6	-0.224039	9.68542	-1.83741	0.0772887	0.999948	-4.25119	-1.76664
L6_IT	POC5	0.307684	4.3586	1.83578	0.07731	0.999948	-4.06998	1.76651
SST	ARHGEF28	-0.378465	5.42648	-1.83938	0.0773121	0.999948	-4.19943	-1.7665
L2/3_IT	AC024610-2	0.324961	4.23702	1.82904	0.0773345	0.999948	-4.48874	1.76637
OPC	RNF38	0.170322	6.26328	1.83461	0.0773492	0.999948	-4.2001	1.76628
L5_IT	MROH7	0.334533	5.11448	1.8418	0.0773528	0.999948	-4.13153	1.76626
LAMP5_LHX6	CSAD	-0.361324	6.14498	-1.84399	0.0773612	0.999948	-4.30199	-1.76621
Oligodendrocyte	CAB39L	-0.293282	5.8946	-1.83855	0.0773707	0.999948	-4.34538	-1.76615
OPC	SLC35B4	-0.147601	5.2891	-1.83746	0.0773989	0.999948	-4.18355	-1.76598
Astrocyte	NEK4	0.40072	4.80042	1.81987	0.0774066	0.999948	-4.36626	1.76594
Oligodendrocyte	GRID2	0.245027	9.17024	1.83349	0.0774251	0.999948	-4.31186	1.76583
L5_IT	AL390198-1	-0.246023	4.72467	-1.84116	0.0774265	0.999948	-4.16125	-1.76582
L2/3_IT	SERPINB8	0.346833	1.29045	1.84821	0.0774366	0.999948	-4.42328	1.76576
Oligodendrocyte	BOD1	-0.42361	3.53453	-1.82303	0.0774558	0.999948	-4.33635	-1.76564
L6_CT	KCNMB4	0.283785	7.99046	1.83288	0.077459	0.999948	-4.3521	1.76562
L5/6_NP	KPNA6	-0.2961	6.08801	-1.83874	0.0774753	0.999948	-4.33326	-1.76553
LAMP5	MAN2A2	-0.344175	4.77955	-1.82204	0.077484	0.999948	-4.11375	-1.76547
L5_IT	TCTN3	-0.262773	4.02888	-1.86806	0.0774924	0.999948	-4.12376	-1.76542
L5/6_NP	MARK4	-0.384446	5.9494	-1.82826	0.0775067	0.999948	-4.33039	-1.76534
SST	BIRC2	0.177253	4.9803	1.8403	0.0775105	0.999948	-4.20999	1.76532
Oligodendrocyte	EMC1-AS1	0.357637	4.72131	1.8225	0.0775137	0.999948	-4.33621	1.7653
VIP	METTL3	-0.240642	3.51089	-1.83717	0.0775191	0.999948	-4.12271	-1.76527
OPC	FGD3	0.261994	3.8334	1.82953	0.0775218	0.999948	-4.18544	1.76525
Oligodendrocyte	AL133325-3	0.574757	3.72589	1.83547	0.0775236	0.999948	-4.35629	1.76524
OPC	TCEAL7	-0.381143	3.82038	-1.83086	0.0775463	0.999948	-4.17548	-1.7651
LAMP5	RNF10	-0.269695	5.60672	-1.82431	0.0775464	0.999948	-4.10081	-1.7651
PAX6	PWRN1	0.367997	8.71414	1.84498	0.0775654	0.999948	-4.42982	1.76499
L5_IT	ZNF589	0.230573	5.12387	1.83616	0.0775716	0.999948	-4.15807	1.76495
Astrocyte	ATP5F1D	-0.381777	5.41743	-1.82668	0.0775779	0.999948	-4.351	-1.76492
SST	NDST4	-0.436427	6.37338	-1.84871	0.0775807	0.999948	-4.2088	-1.7649
LAMP5_LHX6	GTPBP10	-0.304554	5.87163	-1.83512	0.077588	0.999948	-4.3265	-1.76486
L6_IT	TMEM8B	0.273859	4.49189	1.8321	0.0775938	0.999948	-4.08961	1.76482
OPC	ANGPT2	-0.237673	5.29357	-1.83598	0.0775967	0.999948	-4.18398	-1.7648
Astrocyte	ZNF10	0.504258	5.30918	1.8263	0.0775973	0.999948	-4.39683	1.7648
OPC	IFT20	-0.306307	3.95947	-1.83458	0.0775979	0.999948	-4.18013	-1.7648
LAMP5	ASTN2	-0.309187	8.8522	-1.82926	0.0775988	0.999948	-4.08779	-1.76479
L4_IT	FBXO46	-0.350394	3.18509	-1.82317	0.0776033	0.999948	-4.28593	-1.76476
L6_CT	SEC31A	-0.336685	6.30164	-1.83284	0.0776033	0.999948	-4.37382	-1.76476
L2/3_IT	AC090907-2	-0.379211	2.02791	-1.83374	0.0776045	0.999948	-4.37597	-1.76476
VIP	RAB22A	-0.243191	5.07554	-1.83425	0.0776058	0.999948	-4.14888	-1.76475
Microglia	AMFR	0.278098	5.37133	1.82047	0.0776085	0.999948	-4.26476	1.76473
L5_IT	TANGO2	0.284582	4.55048	1.82984	0.0776216	0.999948	-4.14429	1.76466
Oligodendrocyte	AIMP2	-0.430973	3.75015	-1.82089	0.0776223	0.999948	-4.31259	-1.76465
LAMP5	COX7A2	-0.373922	5.76191	-1.83016	0.0776286	0.999948	-4.12489	-1.76461
L4_IT	ZNF814	-0.204027	4.78482	-1.84166	0.0776577	0.999948	-4.26947	-1.76444
L2/3_IT	MRPL44	-0.319965	3.4093	-1.83678	0.0776603	0.999948	-4.41745	-1.76443
L2/3_IT	C11orf1	-0.379282	2.34502	-1.84101	0.0776611	0.999948	-4.43032	-1.76442
L2/3_IT	SF3B6	-0.341312	3.76949	-1.83438	0.0776636	0.999948	-4.42587	-1.76441
OPC	ANKMY2	-0.191621	5.34993	-1.82261	0.0776883	0.999948	-4.2044	-1.76426
PVALB	BRD2	-0.285988	4.3707	-1.83063	0.0777021	0.999948	-4.2388	-1.76418
L5_IT	CCN3	0.348775	4.706	1.83397	0.0777322	0.999948	-4.19802	1.764
OPC	NUDT9	-0.170311	4.86132	-1.8279	0.0777353	0.999948	-4.19533	-1.76398
PVALB	IDH3A	-0.239643	6.39336	-1.83425	0.0777368	0.999948	-4.25818	-1.76397
OPC	ERH	-0.285658	4.55709	-1.82865	0.0777374	0.999948	-4.19204	-1.76397
LAMP5	UQCC1	-0.217369	6.41768	-1.82749	0.0777423	0.999948	-4.09822	-1.76394
Microglia	MARS	0.271032	5.61835	1.83131	0.0777437	0.999948	-4.28147	1.76393
Oligodendrocyte	COL10A1	-0.59825	4.49091	-1.83549	0.0777478	0.999948	-4.35525	-1.76391
VIP	SORCS2	0.301436	4.58023	1.83488	0.0777757	0.999948	-4.15706	1.76374
OPC	LSM3	-0.310299	3.82906	-1.82658	0.0778505	0.999948	-4.17952	-1.7633
L6_IT	PPIP5K2	0.170667	6.95655	1.82477	0.0778681	0.999948	-4.09236	1.76319
PVALB_ChC	PCYT1A	-0.345912	5.65709	-1.82617	0.0778771	0.999948	-4.25063	-1.76314
L5_IT	SC5D	-0.276607	5.49041	-1.83414	0.0778861	0.999948	-4.14912	-1.76309
VIP	RAC1	-0.26305	6.74917	-1.83322	0.0778971	0.999948	-4.17096	-1.76302
L2/3_IT	MSRB2	-0.267477	3.76605	-1.83867	0.0779044	0.999948	-4.40636	-1.76298
L2/3_IT	SPRY3	-0.289515	1.88346	-1.84319	0.0779048	0.999948	-4.43104	-1.76297
PVALB	ST8SIA4	0.251809	7.77064	1.83334	0.0779101	0.999948	-4.27217	1.76294
L6b	RNF145	-0.262765	7.13122	-1.82026	0.077923	0.999948	-4.10142	-1.76287
LAMP5	PAXBP1	0.275072	5.95294	1.81381	0.0779338	0.999948	-4.11568	1.7628
LAMP5_LHX6	MECP2	-0.319233	5.96812	-1.81422	0.0779446	0.999948	-4.32931	-1.76274
L2/3_IT	AC011900-1	-0.398374	4.33604	-1.84722	0.0779514	0.999948	-4.45073	-1.7627
Astrocyte	POLDIP3	0.357243	4.41934	1.83196	0.0779554	0.999948	-4.36966	1.76267
OPC	AOX1	0.284353	3.71844	1.83447	0.0779605	0.999948	-4.20856	1.76264
VIP	CLDN16	0.29884	3.80212	1.83438	0.0779807	0.999948	-4.16823	1.76252
SST	TMEM108	0.288207	8.47404	1.83406	0.0779913	0.999948	-4.24654	1.76246
Astrocyte	PRPF8	0.285308	5.27426	1.83039	0.078005	0.999948	-4.35768	1.76238
VIP	TMSB10	-0.42596	5.94667	-1.83327	0.078018	0.999948	-4.13518	-1.7623
OPC	SC5D	-0.241435	4.89371	-1.82739	0.0780346	0.999948	-4.19086	-1.76221
L4_IT	KCNQ3	0.243406	9.95364	1.83007	0.0780364	0.999948	-4.21721	1.76219
SST	SUB1	-0.262931	6.99448	-1.84383	0.0780424	0.999948	-4.23284	-1.76216
SST	PFKL	0.277436	3.67499	1.82643	0.0780463	0.999948	-4.19628	1.76214
VIP	AP1S2	-0.214878	7.90149	-1.83209	0.0780505	0.999948	-4.17138	-1.76211
OPC	GNL3	-0.297135	4.71618	-1.81714	0.0780528	0.999948	-4.19553	-1.7621
OPC	MAP3K13	0.140543	7.21924	1.82944	0.0780659	0.999948	-4.20935	1.76202
PVALB	RAI14	0.430772	3.24761	1.83606	0.0780692	0.999948	-4.22254	1.762
L5/6_NP	IQCJ-SCHIP1	-0.541459	7.9124	-1.83784	0.0780812	0.999948	-4.37425	-1.76193
LAMP5_LHX6	ODR4	-0.374209	5.73791	-1.82306	0.0780882	0.999948	-4.32741	-1.76189
OPC	CAP1	-0.256653	4.75501	-1.83111	0.0781132	0.999948	-4.19268	-1.76174
OPC	CELF1	0.202719	6.8453	1.83462	0.0781136	0.999948	-4.20278	1.76174
PVALB	ANKS3	0.229567	4.85171	1.83111	0.0781243	0.999948	-4.24087	1.76167
L2/3_IT	AC090015-1	-0.6888	4.108	-1.83459	0.078127	0.999948	-4.36877	-1.76166
LAMP5	UQCRB	-0.410141	6.89521	-1.82318	0.0781283	0.999948	-4.10627	-1.76165
Astrocyte	AL359232-1	0.441469	5.64013	1.8734	0.0781311	0.999948	-4.33257	1.76163
Astrocyte	ZEB2	-0.195323	7.72505	-1.83019	0.0781375	0.999948	-4.32447	-1.7616
L2/3_IT	ADCYAP1	0.349004	4.57609	1.84309	0.0781457	0.999948	-4.4482	1.76155
VIP	KLF3	-0.196224	5.4839	-1.83096	0.0781525	0.999948	-4.14556	-1.76151
L2/3_IT	LARP7	-0.197577	4.30174	-1.836	0.0781611	0.999948	-4.43475	-1.76146
L2/3_IT	AC017101-1	0.311482	2.88396	1.84225	0.0781719	0.999948	-4.46273	1.76139
LAMP5_LHX6	MAN1A2	0.246375	7.26811	1.82899	0.0781743	0.999948	-4.33356	1.76138
VIP	BMPER	-0.225599	6.92506	-1.83192	0.0781753	0.999948	-4.1627	-1.76137
L2/3_IT	ZNF548	0.210177	2.7761	1.83676	0.0781922	0.999948	-4.41634	1.76127
PVALB	SNAP25-AS1	-0.227849	6.8067	-1.83431	0.0781995	0.999948	-4.25395	-1.76123
L2/3_IT	CALM1	-0.465025	10.2809	-1.83854	0.0782144	0.999948	-4.39059	-1.76114
Microglia	CPNE1	-0.363376	5.46126	-1.81499	0.0782186	0.999948	-4.29568	-1.76112
L2/3_IT	IGDCC3	0.390766	1.46507	1.84285	0.0782324	0.999948	-4.50473	1.76104
L6_CT	SNAP25-AS1	-0.314443	7.4469	-1.83002	0.0782367	0.999948	-4.35411	-1.76101
L2/3_IT	IRF2	-0.275274	4.06851	-1.84253	0.0782422	0.999948	-4.3794	-1.76098
L2/3_IT	CRYM	0.264246	6.34401	1.83689	0.0782513	0.999948	-4.42955	1.76092
Oligodendrocyte	KCNMA1	0.361912	5.12485	1.83326	0.078264	0.999948	-4.28609	1.76085
L5_IT	RBMX	-0.261216	5.612	-1.82918	0.0782686	0.999948	-4.16333	-1.76082
L2/3_IT	POLR3K	-0.374601	2.81747	-1.83212	0.0782724	0.999948	-4.43665	-1.7608
L6_IT	POLR2A	0.263406	4.6966	1.83075	0.078275	0.999948	-4.08178	1.76078
L6_CT	ABCA10	0.410835	6.26618	1.82826	0.0783085	0.999948	-4.38361	1.76059
LAMP5	NACA	-0.367298	6.29715	-1.81871	0.0783139	0.999948	-4.1128	-1.76055
L2/3_IT	PDCL	-0.222564	2.91162	-1.83919	0.0783586	0.999948	-4.42708	-1.76029
VIP	NAA40	-0.254989	3.99459	-1.83265	0.0783641	0.999948	-4.1466	-1.76026
L4_IT	MAP2K7	0.257225	3.81284	1.83016	0.0783661	0.999948	-4.26281	1.76025
Microglia	FAM210A	0.354955	5.45858	1.82524	0.0783695	0.999948	-4.29733	1.76023
L6_IT	SAT1	-0.363641	5.2616	-1.82454	0.0783728	0.999948	-4.09515	-1.76021
Oligodendrocyte	AC023481-1	0.481333	3.5422	1.89411	0.0783769	0.999948	-4.30641	1.76018
PVALB	MTF1	0.274619	3.81854	1.83345	0.0783862	0.999948	-4.26608	1.76013
L4_IT	PPP2R3C	-0.329571	4.34939	-1.83367	0.078399	0.999948	-4.24234	-1.76005
VIP	UQCRQ	-0.295534	4.62479	-1.82585	0.0783991	0.999948	-4.10857	-1.76005
OPC	ADAL	0.269824	3.60825	1.83252	0.0784035	0.999948	-4.18202	1.76003
SST	NEDD9	-0.308001	3.25325	-1.83074	0.0784065	0.999948	-4.18839	-1.76001
L2/3_IT	EEPD1	0.335092	4.3294	1.84177	0.0784154	0.999948	-4.37963	1.75996
Microglia	HLA-DRB1	0.587985	5.14376	1.8301	0.0784172	0.999948	-4.35375	1.75994
L2/3_IT	CYYR1	-0.634149	1.20159	-1.84256	0.0784371	0.999948	-4.39074	-1.75983
OPC	FAM27C	0.238197	4.69414	1.8316	0.0784381	0.999948	-4.22508	1.75982
SST	HNRNPH3	-0.151742	6.09115	-1.82776	0.0784467	0.999948	-4.23179	-1.75977
Oligodendrocyte	CXADR	-0.316545	6.692	-1.83824	0.0784595	0.999948	-4.33175	-1.75969
L6_IT	ACOT7	0.237113	6.19499	1.82396	0.0784655	0.999948	-4.10132	1.75966
OPC	BAZ1B	0.171184	5.5861	1.82727	0.078467	0.999948	-4.19803	1.75965
OPC	MAPK8IP3	0.209313	5.4652	1.82936	0.0784789	0.999948	-4.19249	1.75958
L2/3_IT	GJA9	-0.371628	1.2246	-1.84176	0.0784866	0.999948	-4.4384	-1.75954
L6_IT	FBXO3	0.302218	5.56609	1.83139	0.0785037	0.999948	-4.08404	1.75943
LAMP5	UQCRH	-0.323996	6.25713	-1.82381	0.0785041	0.999948	-4.11938	-1.75943
Astrocyte	UBA52	-0.394886	5.7179	-1.82595	0.0785208	0.999948	-4.34567	-1.75933
L6_IT	P2RY14	-0.559129	4.42293	-1.83036	0.0785339	0.999948	-4.09026	-1.75926
PVALB_ChC	CASTOR3	0.296483	5.73445	1.82226	0.078546	0.999948	-4.25617	1.75919
LAMP5	EAPP	-0.240525	5.33673	-1.82333	0.0785482	0.999948	-4.11759	-1.75917
OPC	SNRPC	-0.269852	3.33499	-1.82217	0.0785751	0.999948	-4.18505	-1.75901
OPC	SF3B6	-0.364493	3.98272	-1.82237	0.0785781	0.999948	-4.17951	-1.759
L2/3_IT	RSPH1	0.195774	4.12774	1.83912	0.0785844	0.999948	-4.43544	1.75896
PAX6	NBAS	0.396706	8.28796	1.83446	0.0785932	0.999948	-4.42417	1.75891
Microglia	HPS1	0.304089	5.35411	1.83086	0.0785942	0.999948	-4.28415	1.7589
L6_IT_CAR3	PTPRB	0.436783	6.32594	1.81405	0.0786086	0.999948	-4.37306	1.75882
Astrocyte	ODF2	0.508262	3.89118	1.82047	0.0786246	0.999948	-4.34884	1.75872
L6_IT	AC117834-1	-0.461138	6.47473	-1.82368	0.0786411	0.999948	-4.11845	-1.75863
VIP	SELENOF	-0.197665	5.82782	-1.82427	0.0786787	0.999948	-4.14744	-1.7584
L5_IT	CEP85	0.254156	3.46498	1.82596	0.0786803	0.999948	-4.16829	1.75839
L4_IT	SLC26A8	0.266887	4.20374	1.8259	0.0787268	0.999948	-4.26214	1.75812
L2/3_IT	NAA20	-0.278072	4.53991	-1.82937	0.0787361	0.999948	-4.4448	-1.75807
LAMP5_LHX6	ZNF292	0.217622	8.05825	1.82365	0.0787535	0.999948	-4.35372	1.75796
L6_IT	AP001993-1	0.344699	4.78674	1.82336	0.0787556	0.999948	-4.12188	1.75795
L2/3_IT	CSMD2	0.217607	8.33956	1.83419	0.0787756	0.999948	-4.39702	1.75783
L5_IT	STPG2	-0.265288	4.96716	-1.82807	0.0787872	0.999948	-4.14093	-1.75777
L2/3_IT	C5	0.454253	1.73881	1.8273	0.0787883	0.999948	-4.43725	1.75776
L5_IT	ZNF260	-0.328983	3.5772	-1.82746	0.0788098	0.999948	-4.13863	-1.75763
Microglia	SARS	-0.246196	5.31583	-1.81944	0.0788231	0.999948	-4.27922	-1.75756
PVALB	C12orf10	-0.340216	3.6312	-1.8291	0.0788503	0.999948	-4.23931	-1.7574
OPC	SNHG6	-0.306216	4.95783	-1.83392	0.078858	0.999948	-4.19514	-1.75735
VIP	ARSK	0.348172	3.7614	1.83052	0.0788681	0.999948	-4.17921	1.75729
L5/6_NP	KCNQ5	0.371609	8.80456	1.83449	0.0788742	0.999948	-4.3607	1.75726
L2/3_IT	AC243829-1	0.262233	3.77057	1.83719	0.0788892	0.999948	-4.43832	1.75717
PVALB	SEPTIN5	-0.388506	3.54932	-1.83102	0.0789006	0.999948	-4.23094	-1.7571
SNCG	RDX	0.334927	6.99954	1.80909	0.0789082	0.999948	-4.37957	1.75706
LAMP5	CPB2-AS1	-0.453645	5.30553	-1.81977	0.0789155	0.999948	-4.09615	-1.75701
PVALB_ChC	LIMS1	0.317584	6.00126	1.81451	0.0789275	0.999948	-4.28245	1.75694
L5_IT	MCL1	-0.292787	3.18172	-1.83269	0.07902	0.999948	-4.16661	-1.7564
Astrocyte	DCTN5	0.259621	5.22944	1.82533	0.0790243	0.999948	-4.36724	1.75638
PVALB	COPG1	-0.226675	4.16087	-1.81979	0.0790268	0.999948	-4.24778	-1.75636
L5_IT	SLIT2	-0.400652	8.02128	-1.83058	0.0790284	0.999948	-4.14843	-1.75635
VIP	SNX7	0.230597	4.82126	1.81797	0.0790388	0.999948	-4.15682	1.75629
L6_IT	TAX1BP1	-0.21775	7.28058	-1.82538	0.0790511	0.999948	-4.09516	-1.75622
OPC	KRBA2	-0.228525	4.0498	-1.82893	0.0790533	0.999948	-4.19123	-1.75621
L5_IT	VOPP1	0.179596	6.53537	1.82282	0.0790625	0.999948	-4.16234	1.75615
L5_IT	KHDC1	-0.197011	5.02035	-1.82612	0.0790723	0.999948	-4.16744	-1.75609
L4_IT	SLC33A1	-0.234179	5.10111	-1.84928	0.0790907	0.999948	-4.24284	-1.75599
OPC	PPP1R14B	-0.412596	3.73127	-1.82792	0.0790944	0.999948	-4.19406	-1.75597
VIP	TFAM	-0.230276	4.88157	-1.82802	0.0791121	0.999948	-4.15271	-1.75586
VIP	L3MBTL3	-0.32976	4.10585	-1.81513	0.0791132	0.999948	-4.15422	-1.75585
L2/3_IT	ZDHHC1	0.286601	2.65764	1.83745	0.0791203	0.999948	-4.43942	1.75581
Astrocyte	AGTPBP1	-0.257963	6.34649	-1.82415	0.0791286	0.999948	-4.35541	-1.75576
PVALB_ChC	ARHGAP18	0.408125	6.38478	1.81237	0.0791332	0.999948	-4.29075	1.75574
SST	PTGR2	0.394971	3.46513	1.82749	0.0791448	0.999948	-4.21064	1.75567
L5_IT	BMERB1	-0.186741	7.49497	-1.82257	0.0791508	0.999948	-4.15376	-1.75563
OPC	NUP54	0.202057	5.43929	1.82347	0.0791718	0.999948	-4.20092	1.75551
VIP	USP37	0.196842	5.53661	1.82278	0.0791734	0.999948	-4.16881	1.7555
PVALB	AP003464-1	-0.511435	4.61102	-1.81919	0.0791736	0.999948	-4.23266	-1.7555
L2/3_IT	C19orf47	-0.2937	2.10025	-1.83656	0.0791923	0.999948	-4.45977	-1.75539
L6b	NSUN6	0.310347	6.57944	1.81893	0.0791985	0.999948	-4.12281	1.75536
L6b	AC009899-1	0.320568	6.90227	1.81684	0.0792015	0.999948	-4.11818	1.75534
PVALB	TAF8	-0.319329	3.26029	-1.82104	0.0792089	0.999948	-4.26606	-1.75529
L2/3_IT	MIR34AHG	-0.533488	1.93063	-1.83374	0.0792197	0.999948	-4.2875	-1.75523
OPC	TMEM100	-0.346669	3.89475	-1.82381	0.0792233	0.999948	-4.20105	-1.75521
OPC	ZNF449	0.226951	3.64509	1.82222	0.0792372	0.999948	-4.22016	1.75513
VIP	ALKBH1	-0.262044	4.08391	-1.82045	0.079245	0.999948	-4.15043	-1.75508
VIP	PEBP1	-0.381589	7.85588	-1.82373	0.0792558	0.999948	-4.18714	-1.75502
L6b	PDE2A	0.283234	6.3503	1.81805	0.0792738	0.999948	-4.11805	1.75492
L5_IT	CDK18	-0.337402	4.17384	-1.8241	0.0792885	0.999948	-4.11088	-1.75483
VIP	ELMO1	-0.256931	6.11932	-1.82705	0.0792909	0.999948	-4.16673	-1.75482
OPC	EIF4G2	-0.219342	5.92518	-1.82114	0.0793324	0.999948	-4.20892	-1.75457
Astrocyte	LAMTOR5-AS1	0.392456	4.9408	1.8266	0.0793362	0.999948	-4.37113	1.75455
L4_IT	EMC7	0.35818	4.22945	1.82675	0.0793367	0.999948	-4.29291	1.75455
VIP	MRPL18	-0.352587	4.21554	-1.82055	0.0793374	0.999948	-4.14018	-1.75454
Oligodendrocyte	PPIL3	0.461377	3.70923	1.81089	0.0793447	0.999948	-4.33918	1.7545
PVALB	BBS7	0.198944	6.07023	1.81855	0.0793593	0.999948	-4.26204	1.75442
L4_IT	KIAA1549L	0.195335	8.77576	1.82903	0.0793605	0.999948	-4.22462	1.75441
Astrocyte	BBS5	0.382743	4.64889	1.81945	0.0793723	0.999948	-4.37803	1.75434
VIP	CDH8	0.201621	7.90025	1.8224	0.0793896	0.999948	-4.18718	1.75424
VIP	GDPD5	0.344387	3.95745	1.81649	0.0793943	0.999948	-4.13639	1.75421
PVALB	GALNT11	0.150097	7.8014	1.82592	0.0793948	0.999948	-4.27023	1.75421
L5/6_NP	PPP3R1	0.368183	7.03447	1.81612	0.0793971	0.999948	-4.36272	1.75419
L2/3_IT	AL160254-1	-0.412385	5.69506	-1.83565	0.0794338	0.999948	-4.45924	-1.75398
L2/3_IT	ECH1	-0.317175	3.17031	-1.82441	0.0794381	0.999948	-4.45993	-1.75396
L6_IT	MPV17	0.439691	4.49844	1.80836	0.0794431	0.999948	-4.10603	1.75393
LAMP5	RNF165	-0.242492	6.43154	-1.81143	0.0794668	0.999948	-4.12705	-1.75379
L6_IT	AACS	-0.291984	5.81332	-1.82066	0.079467	0.999948	-4.09405	-1.75379
VIP	FAM27C	-0.248871	4.51634	-1.82327	0.07948	0.999948	-4.1828	-1.75371
Oligodendrocyte	ITGAE	-0.397795	3.75131	-1.82313	0.0794924	0.999948	-4.34584	-1.75364
LAMP5	LINC00894	-0.22073	5.42621	-1.81311	0.0795027	0.999948	-4.11008	-1.75358
Microglia	ZFP36L1	0.41645	8.77537	1.82279	0.0795083	0.999948	-4.30069	1.75355
LAMP5	INPP4B	0.518632	10.597	1.81536	0.0795139	0.999948	-4.10463	1.75351
L6_IT	CREM	-0.290142	5.50469	-1.8191	0.0795205	0.999948	-4.09639	-1.75348
OPC	ATG3	0.249577	4.81737	1.81567	0.0795206	0.999948	-4.20805	1.75347
L2/3_IT	ASCL1	-0.510463	1.6302	-1.82643	0.0795221	0.999948	-4.54114	-1.75347
Astrocyte	LRP11	-0.369111	4.3926	-1.81341	0.0795298	0.999948	-4.38443	-1.75342
VIP	SSB	-0.27659	6.037	-1.82017	0.0795302	0.999948	-4.16621	-1.75342
LAMP5	TM7SF3	0.252476	5.79024	1.81275	0.0795314	0.999948	-4.12292	1.75341
L4_IT	AC007319-1	0.723198	4.32385	1.82373	0.0795466	0.999948	-4.26023	1.75332
PVALB	EEF1G	-0.324483	5.27156	-1.82596	0.0795577	0.999948	-4.22681	-1.75326
PVALB_ChC	MOB3B	0.366666	5.94911	1.81279	0.079575	0.999948	-4.25271	1.75316
L4_IT	CAND2	0.222351	4.56317	1.82118	0.0795784	0.999948	-4.27075	1.75314
L5_IT	WDR41	-0.198925	5.75835	-1.82375	0.0796045	0.999948	-4.1674	-1.75299
VIP	ZBED8	-0.421299	3.45624	-1.81604	0.0796088	0.999948	-4.17881	-1.75296
L6_IT	CNTN5	-0.854568	6.48314	-1.81817	0.0796119	0.999948	-4.08432	-1.75294
L5_IT	CRIP2	-0.34509	3.41596	-1.81751	0.0796258	0.999948	-4.18737	-1.75286
L5_IT	EFNB3	0.320778	3.33091	1.83058	0.0796348	0.999948	-4.16448	1.75281
L5/6_NP	NDUFA10	-0.30283	7.13437	-1.84227	0.0796395	0.999948	-4.35807	-1.75278
Oligodendrocyte	IFIT5	-0.336274	3.44732	-1.82236	0.0796464	0.999948	-4.34969	-1.75274
L4_IT	AC107223-1	0.319195	8.87183	1.82728	0.0796501	0.999948	-4.22579	1.75272
VIP	PFKFB4	0.255322	4.0543	1.81964	0.0796509	0.999948	-4.15588	1.75272
VIP	CSMD3	0.225285	10.4782	1.81509	0.0796517	0.999948	-4.19444	1.75271
PVALB	POLR3GL	0.316908	3.17761	1.82006	0.0796574	0.999948	-4.2318	1.75268
L4_IT	SNORC	0.488062	3.0149	1.8211	0.0796626	0.999948	-4.2883	1.75265
L4_IT	MIA3	0.213826	6.15575	1.81938	0.0796666	0.999948	-4.25049	1.75262
L6_IT	PRORP	-0.259051	5.41157	-1.82426	0.0796685	0.999948	-4.09923	-1.75261
L6_IT	CTBP1	0.367434	4.4388	1.82333	0.0796839	0.999948	-4.09075	1.75252
L4_IT	DIAPH2-AS1	0.285576	3.3726	1.82727	0.0796924	0.999948	-4.35781	1.75247
LAMP5	ZEB2	-0.236843	9.61029	-1.81431	0.0797026	0.999948	-4.10775	-1.75241
PVALB	PRKACA	-0.22078	5.21464	-1.81976	0.0797235	0.999948	-4.25499	-1.75229
Oligodendrocyte	C1S	0.43985	3.38101	1.80851	0.0797334	0.999948	-4.33536	1.75223
PVALB	MID1	-0.437931	3.45302	-1.81785	0.0797449	0.999948	-4.25857	-1.75217
PAX6	PLEKHA1	-0.376443	7.09747	-1.82579	0.0797456	0.999948	-4.43091	-1.75216
Astrocyte	NR2F1	-0.425617	5.77092	-1.81629	0.079781	0.999948	-4.38807	-1.75196
L2/3_IT	C14orf178	0.424842	1.19221	1.8314	0.0798114	0.999948	-4.46311	1.75178
SST	TRIM66	0.282604	3.89618	1.82171	0.0798368	0.999948	-4.23121	1.75163
L4_IT	CLN8	0.324789	3.8244	1.83294	0.0798382	0.999948	-4.23284	1.75163
L6_CT	RSBN1	-0.473852	5.75914	-1.8067	0.0798392	0.999948	-4.37563	-1.75162
Oligodendrocyte	ESD	-0.300733	5.23509	-1.82231	0.0798407	0.999948	-4.3464	-1.75161
L2/3_IT	TRIM54	0.263559	3.99218	1.83225	0.0798497	0.999948	-4.48001	1.75156
LAMP5	PLXNA4	0.364745	5.022	1.81256	0.0798615	0.999948	-4.10749	1.75149
LAMP5_LHX6	JMY	0.265965	6.12659	1.80196	0.0798893	0.999948	-4.34545	1.75133
SST	AC019117-2	-0.373361	3.78617	-1.82372	0.0798918	0.999948	-4.23115	-1.75131
L6_IT_CAR3	NUP153	0.36767	5.88949	1.82043	0.0799215	0.999948	-4.39585	1.75114
Astrocyte	MFGE8	0.364967	6.08373	1.8131	0.0799398	0.999948	-4.32179	1.75104
L5_IT	HDDC2	-0.254529	4.1089	-1.82652	0.0799704	0.999948	-4.18926	-1.75086
L5_IT	THUMPD3-AS1	0.220196	5.73759	1.82511	0.0799713	0.999948	-4.17792	1.75085
OPC	ZNF699	0.284067	3.52302	1.82535	0.0799819	0.999948	-4.20621	1.75079
OPC	CHML	-0.317964	3.11726	-1.82037	0.0799837	0.999948	-4.20061	-1.75078
L6_IT	CCDC25	-0.332177	4.97911	-1.8204	0.0800012	0.999948	-4.09647	-1.75068
L2/3_IT	NTM	0.208061	10.0012	1.82558	0.0800014	0.999948	-4.40348	1.75068
L6_IT	SCAP	0.324283	5.06144	1.81551	0.0800074	0.999948	-4.10959	1.75064
VIP	SYF2	-0.374023	4.48255	-1.81269	0.0800101	0.999948	-4.14364	-1.75063
VIP	CCDC144A	0.287566	7.04864	1.81924	0.0800136	0.999948	-4.19101	1.75061
LAMP5	ATP5MD	-0.325139	5.92129	-1.81366	0.0800209	0.999948	-4.1411	-1.75056
L2/3_IT	RNPS1	-0.171759	5.69842	-1.83001	0.0800257	0.999948	-4.43798	-1.75054
LAMP5	CSNK2A2	0.239721	4.86561	1.81379	0.0800332	0.999948	-4.12093	1.75049
SST	COMMD9	-0.3291	3.52189	-1.8264	0.0800462	0.999948	-4.18364	-1.75042
L2/3_IT	AP000894-2	0.441361	1.93014	1.82384	0.0800494	0.999948	-4.49234	1.7504
L4_IT	FAM133B	-0.212038	5.62105	-1.82385	0.0800876	0.999948	-4.28364	-1.75018
L5_IT	DIPK2A	0.300585	6.74717	1.82719	0.0801243	0.999948	-4.14564	1.74997
L5_IT	PPP1R12C	0.262362	3.80123	1.81974	0.0801248	0.999948	-4.16189	1.74996
L6_IT	AP1AR	0.225431	5.42865	1.81601	0.0801619	0.999948	-4.10659	1.74975
OPC	TMEM123	-0.324258	4.70508	-1.82328	0.0801654	0.999948	-4.2112	-1.74973
L5_IT	USP3	-0.325714	4.15115	-1.82396	0.0801705	0.999948	-4.15361	-1.7497
L6_IT	ZSCAN26	-0.315591	4.39512	-1.80377	0.0801756	0.999948	-4.11628	-1.74967
VIP	ZNF143	-0.240597	3.91366	-1.82042	0.0801807	0.999948	-4.15495	-1.74964
L4_IT	IQCE	-0.18484	4.92532	-1.81733	0.0802052	0.999948	-4.26467	-1.7495
PVALB	SYT7	0.318331	4.42986	1.81831	0.0802128	0.999948	-4.27472	1.74945
PVALB	RPP21	-0.359188	3.11232	-1.81527	0.0802163	0.999948	-4.23879	-1.74943
L6_IT	MBNL1	-0.223853	7.922	-1.81793	0.0802311	0.999948	-4.1001	-1.74935
L6_CT	PLXDC2	-0.549077	7.52357	-1.81643	0.0802351	0.999948	-4.37752	-1.74932
LAMP5_LHX6	ILKAP	-0.265397	5.74453	-1.80643	0.0802489	0.999948	-4.34446	-1.74924
OPC	HIST1H2AC	-0.348523	3.96239	-1.82051	0.0802521	0.999948	-4.25918	-1.74923
SST	AC005009-2	-0.27827	3.85797	-1.81613	0.0802641	0.999948	-4.20952	-1.74916
VIP	DLX6	-0.332468	3.73396	-1.8142	0.0802656	0.999948	-4.17247	-1.74915
L5/6_NP	BAALC	-0.467991	7.10235	-1.81233	0.0802847	0.999948	-4.35864	-1.74904
L4_IT	TH2LCRR	0.412434	3.35239	1.80772	0.0802868	0.999948	-4.30322	1.74902
L2/3_IT	AC022382-2	-0.393837	2.08607	-1.8299	0.0802871	0.999948	-4.46245	-1.74902
L5/6_NP	TNRC6B	-0.312476	8.55554	-1.80838	0.0802946	0.999948	-4.35683	-1.74898
VIP	EGLN1	-0.172499	6.03168	-1.80935	0.0802991	0.999948	-4.16621	-1.74895
L5/6_NP	RBX1	-0.406686	5.99359	-1.82117	0.0803094	0.999948	-4.36853	-1.74889
OPC	PBX3	0.312077	7.39973	1.81916	0.0803398	0.999948	-4.22206	1.74872
L6_IT	DCDC2	0.407939	4.42141	1.81805	0.0803678	0.999948	-4.10748	1.74856
PVALB	ZNF783	0.199941	4.31778	1.81835	0.0803843	0.999948	-4.25082	1.74846
LAMP5	ARHGAP42	0.483063	6.0072	1.80383	0.080412	0.999948	-4.13873	1.7483
PVALB	MSRB2	-0.226359	4.48786	-1.82043	0.080412	0.999948	-4.23511	-1.7483
VIP	LINC01411	0.483933	3.94863	1.81643	0.0804127	0.999948	-4.18676	1.7483
L5_IT	CCDC57	0.221511	6.28864	1.80467	0.0804233	0.999948	-4.18624	1.74823
Astrocyte	MINDY3	0.269787	6.12799	1.80898	0.0804249	0.999948	-4.36933	1.74823
LAMP5	ME2	-0.187198	6.27418	-1.80562	0.0804344	0.999948	-4.12085	-1.74817
L2/3_IT	ACADVL	0.174666	4.02522	1.8255	0.0804615	0.999948	-4.4797	1.74801
OPC	DTX3	-0.256425	3.77181	-1.81762	0.0804742	0.999948	-4.19961	-1.74794
L5_IT	RPA1	-0.269431	3.77221	-1.8157	0.0804857	0.999948	-4.15444	-1.74788
L2/3_IT	PRRT1	-0.378022	4.23081	-1.82165	0.0804928	0.999948	-4.43657	-1.74783
L6_IT	GLCE	0.246507	6.85532	1.81285	0.0805044	0.999948	-4.11669	1.74777
PVALB	TEX264	0.306709	3.38997	1.81951	0.0805372	0.999948	-4.22176	1.74758
L6_IT	KIAA0753	-0.234555	5.65004	-1.81222	0.0805555	0.999948	-4.10624	-1.74747
PVALB	FRS2	0.17962	6.67824	1.80992	0.0805877	0.999948	-4.27593	1.74729
L6b	KHDRBS2	0.293948	10.4374	1.80853	0.0806023	0.999948	-4.12735	1.7472
Oligodendrocyte	SMAD1	0.267298	5.09045	1.81611	0.0806256	0.999948	-4.33712	1.74707
PVALB	SGPP2	-0.409786	3.8694	-1.82184	0.0806441	0.999948	-4.31767	-1.74696
L2/3_IT	AC079142-1	0.2584	6.18311	1.82283	0.080645	0.999948	-4.44905	1.74696
L4_IT	CRTAC1	-0.255855	4.20666	-1.82255	0.080653	0.999948	-4.31401	-1.74691
VIP	RPA2	-0.325126	3.64736	-1.81382	0.0806581	0.999948	-4.17089	-1.74688
SST	MSRB3	-0.237801	5.09546	-1.81291	0.080663	0.999948	-4.25009	-1.74685
L2/3_IT	AGPAT4	0.191316	7.06085	1.82508	0.0806732	0.999948	-4.44598	1.74679
Oligodendrocyte	PRDM10	-0.416056	4.45497	-1.81525	0.0806748	0.999948	-4.34784	-1.74678
OPC	HSBP1	-0.29881	5.01293	-1.81435	0.0807216	0.999948	-4.21194	-1.74651
L6_IT	MPP6	-0.208254	7.48611	-1.81487	0.0807256	0.999948	-4.11331	-1.74649
L5_IT	KRT10	-0.404235	3.7482	-1.81488	0.0807306	0.999948	-4.16579	-1.74646
VIP	PHF12	0.234489	4.97792	1.81501	0.0807477	0.999948	-4.17598	1.74636
L5/6_NP	NREP	-0.410812	8.49929	-1.81788	0.080753	0.999948	-4.36236	-1.74633
L2/3_IT	AC009975-1	0.189729	4.76512	1.82298	0.0807589	0.999948	-4.44922	1.7463
L4_IT	C20orf27	0.422065	3.68605	1.81468	0.0807634	0.999948	-4.28131	1.74627
SST	LRRC4	-0.242957	4.5115	-1.81304	0.0807826	0.999948	-4.20929	-1.74616
Oligodendrocyte	TCEA1	-0.297608	5.99725	-1.81131	0.0807845	0.999948	-4.34662	-1.74615
PVALB	CEP85	-0.305159	3.34146	-1.81257	0.080789	0.999948	-4.27976	-1.74613
L2/3_IT	SLC17A6	-0.333566	3.78767	-1.85393	0.0807933	0.999948	-4.3772	-1.7461
L5_IT	TMEM68	0.190762	4.90056	1.81827	0.0808078	0.999948	-4.1896	1.74602
L6_IT	SGPP2	0.458963	4.25179	1.81553	0.0808093	0.999948	-4.09357	1.74601
L4_IT	AL033539-2	0.391135	5.40077	1.81679	0.0808261	0.999948	-4.27034	1.74591
PVALB	BCL2	0.277163	5.98944	1.81158	0.0808485	0.999948	-4.27461	1.74578
L5/6_NP	NDUFV3	-0.357199	5.67964	-1.8055	0.0808625	0.999948	-4.34776	-1.7457
OPC	AC079447-1	0.219612	5.38705	1.82417	0.080897	0.999948	-4.19742	1.74551
L2/3_IT	AC091946-1	-0.320874	5.14193	-1.8233	0.0809217	0.999948	-4.46681	-1.74536
VIP	ASIC2	0.374654	9.70826	1.80806	0.0809326	0.999948	-4.1959	1.7453
OPC	STX2	-0.225361	4.25529	-1.80746	0.0809586	0.999948	-4.21205	-1.74515
L5_IT	CETN2	-0.410459	3.44775	-1.82136	0.0809628	0.999948	-4.17293	-1.74513
Microglia	CDC42BPB	0.220152	6.75879	1.80996	0.0809824	0.999948	-4.30881	1.74501
Astrocyte	B3GALNT2	0.272887	6.29936	1.80373	0.0809833	0.999948	-4.36372	1.74501
SST	AC005261-1	0.218643	4.72808	1.81952	0.080994	0.999948	-4.21321	1.74495
PVALB	MRPL48	-0.260254	4.58855	-1.81505	0.0809981	0.999948	-4.24427	-1.74492
L5_IT	DGKG	-0.608516	3.36437	-1.81465	0.0809987	0.999948	-4.12262	-1.74492
SST	GALNT1	0.161832	6.35021	1.79876	0.081001	0.999948	-4.2239	1.74491
OPC	SKIL	-0.246864	4.98574	-1.81268	0.0810062	0.999948	-4.20763	-1.74488
Astrocyte	DST	-0.245653	10.9316	-1.80778	0.081008	0.999948	-4.32028	-1.74487
Oligodendrocyte	LUZP2	0.342304	7.40735	1.81317	0.0810301	0.999948	-4.26707	1.74474
L6_CT	CHIC1	0.301989	6.52836	1.82176	0.0810414	0.999948	-4.37174	1.74468
PVALB	AXIN2	0.229073	4.16768	1.81064	0.0810639	0.999948	-4.27278	1.74455
L4_IT	LINC02196	-0.694753	3.8802	-1.82574	0.0810892	0.999948	-4.18396	-1.7444
VIP	PPT1	-0.197197	5.17097	-1.80808	0.0810898	0.999948	-4.15599	-1.7444
PVALB_ChC	ADAMTS5	0.252331	6.80573	1.80468	0.0810955	0.999948	-4.27028	1.74437
L2/3_IT	CDC42EP3	-0.213225	5.11254	-1.8223	0.0811247	0.999948	-4.44562	-1.7442
SST	PRORP	0.195696	5.53286	1.81641	0.0811283	0.999948	-4.21739	1.74418
L4_IT	PTPN9	0.196829	5.68511	1.80979	0.0811337	0.999948	-4.25934	1.74415
L2/3_IT	MSANTD3	0.185188	4.58516	1.82689	0.0811374	0.999948	-4.45255	1.74412
VIP	CXADR	-0.186354	6.51953	-1.81296	0.0811518	0.999948	-4.16073	-1.74404
VIP	SSBP3	0.248344	6.02691	1.81461	0.0811528	0.999948	-4.17446	1.74404
PVALB	SORL1	-0.22717	6.29892	-1.81403	0.0811553	0.999948	-4.28774	-1.74402
SST	AKR1E2	0.378001	4.06099	1.81246	0.0811693	0.999948	-4.20244	1.74394
OPC	KIF27	0.290534	4.80951	1.80624	0.0811707	0.999948	-4.21216	1.74393
L2/3_IT	CNTNAP3B	-0.390908	4.51937	-1.8238	0.0811924	0.999948	-4.45476	-1.74381
PVALB	IFITM10	-0.254028	3.58134	-1.81413	0.0811945	0.999948	-4.256	-1.7438
OPC	MAP7D2	0.255425	4.33793	1.81345	0.0812096	0.999948	-4.20209	1.74371
Microglia	CCSER1	-0.64786	4.83237	-1.81106	0.0812148	0.999948	-4.28416	-1.74368
L6b	ROBO2	0.322869	13.5102	1.80634	0.0812181	0.999948	-4.1373	1.74366
PVALB	SNU13	-0.248143	5.41115	-1.81534	0.0812185	0.999948	-4.26329	-1.74366
Astrocyte	EIF3F	0.590881	4.46145	1.81159	0.0812189	0.999948	-4.38536	1.74366
L4_IT	AC018742-1	-1.12371	5.63444	-1.81115	0.0812291	0.999948	-4.24989	-1.7436
Oligodendrocyte	BAALC	0.392445	4.43311	1.81294	0.0812304	0.999948	-4.36817	1.74359
L2/3_IT	LINC02241	0.423105	2.6389	1.82657	0.08124	0.999948	-4.44904	1.74354
VIP	SERINC5	0.26604	6.27738	1.81212	0.0812405	0.999948	-4.17225	1.74353
LAMP5	DDX5	-0.23648	7.70649	-1.80512	0.0812453	0.999948	-4.12514	-1.74351
LAMP5_LHX6	SGCD	-0.338899	8.14673	-1.80759	0.0812459	0.999948	-4.34015	-1.7435
Oligodendrocyte	FAM8A1	-0.358886	4.60366	-1.80919	0.0812629	0.999948	-4.34473	-1.74341
PVALB_ChC	CACNB2	0.335485	6.09154	1.80024	0.0812784	0.999948	-4.28505	1.74332
L6b	TBC1D8	-0.287077	6.25352	-1.8031	0.0812791	0.999948	-4.11537	-1.74331
L5_IT	PHLDA1	0.323473	3.28021	1.81037	0.0812862	0.999948	-4.18804	1.74327
Oligodendrocyte	EFR3B	-0.365794	5.12067	-1.81389	0.0813	0.999948	-4.36958	-1.74319
L4_IT	GRASP	-0.278278	4.66692	-1.81914	0.0813007	0.999948	-4.31867	-1.74319
VIP	TPR	-0.167538	6.23948	-1.80603	0.081325	0.999948	-4.1745	-1.74305
L5_IT	CYTH2	-0.353985	3.82454	-1.81069	0.0813301	0.999948	-4.19676	-1.74302
L2/3_IT	FAM122A	-0.319075	2.6676	-1.81655	0.0813341	0.999948	-4.48719	-1.743
SST	ACVR1C	-0.277099	3.63492	-1.811	0.0813348	0.999948	-4.22009	-1.74299
L4_IT	CA4	-0.305776	4.24796	-1.8188	0.0813406	0.999948	-4.3113	-1.74296
L6_CT	WWC2	-0.45368	5.99572	-1.81151	0.0813409	0.999948	-4.37449	-1.74296
L5_IT	SLC17A5	-0.259976	4.97788	-1.81557	0.0813552	0.999948	-4.16866	-1.74288
L6b	APBA1	0.273529	7.926	1.80584	0.0813574	0.999948	-4.12448	1.74286
L5_IT	OTUD7A	0.172198	8.76339	1.81131	0.0813598	0.999948	-4.15593	1.74285
VIP	CCNK	-0.260422	4.16964	-1.7956	0.0813667	0.999948	-4.17504	-1.74281
VIP	CHURC1	-0.225964	5.48151	-1.81008	0.0813696	0.999948	-4.16611	-1.74279
VIP	PPP2R5D	-0.283121	3.99339	-1.80719	0.0813749	0.999948	-4.1618	-1.74276
PVALB_ChC	SLC36A4	0.309836	6.13471	1.80282	0.08138	0.999948	-4.28084	1.74273
L4_IT	APTR	-0.258697	3.5415	-1.81749	0.0813829	0.999948	-4.28015	-1.74272
OPC	WNK1	0.155066	7.56578	1.80417	0.0813847	0.999948	-4.2351	1.74271
SST	SLC35A5	0.256994	3.95949	1.81517	0.0813912	0.999948	-4.22037	1.74267
L2/3_IT	AC233296-1	0.287863	3.37366	1.82148	0.0813914	0.999948	-4.40548	1.74267
L4_IT	RNF41	-0.325832	4.21144	-1.80729	0.0813943	0.999948	-4.27887	-1.74265
LAMP5	RAB11FIP2	-0.26633	6.5688	-1.80323	0.0814017	0.999948	-4.1227	-1.74261
PVALB	IFIT5	-0.380511	3.47686	-1.81339	0.081406	0.999948	-4.25336	-1.74259
L2/3_IT	MYO1E	-0.496149	1.91432	-1.82222	0.0814095	0.999948	-4.36677	-1.74257
Microglia	ATG2B	0.233847	6.00535	1.79617	0.0814119	0.999948	-4.29731	1.74255
Astrocyte	GSK3B	0.196384	8.01997	1.80526	0.081436	0.999948	-4.34521	1.74241
OPC	GDE1	-0.323135	3.69363	-1.8108	0.0814363	0.999948	-4.21075	-1.74241
Oligodendrocyte	HNRNPL	0.254254	5.56172	1.80942	0.0814367	0.999948	-4.36336	1.74241
LAMP5	ETFRF1	-0.298619	4.8195	-1.79946	0.0814602	0.999948	-4.12694	-1.74228
VIP	JPH1	0.263405	5.40093	1.8055	0.0814612	0.999948	-4.16818	1.74227
LAMP5	STMN2	-0.292293	7.79139	-1.79958	0.081468	0.999948	-4.13037	-1.74223
VIP	UBXN2B	0.188477	6.11339	1.80969	0.081474	0.999948	-4.17868	1.7422
L6b	CNTNAP2	0.305814	10.5822	1.8035	0.0814765	0.999948	-4.13423	1.74218
Astrocyte	DENND6A-AS1	-0.419489	4.02708	-1.80878	0.0814826	0.999948	-4.35164	-1.74215
L6_IT	AC007368-1	0.329025	8.70063	1.80859	0.0814893	0.999948	-4.11469	1.74211
OPC	TEX9	0.24135	4.31642	1.81343	0.0815242	0.999948	-4.19951	1.74191
LAMP5_LHX6	GPRC5B	-0.35323	6.34462	-1.80476	0.0815358	0.999948	-4.33649	-1.74184
VIP	SOD2	-0.247005	5.55845	-1.80977	0.0815727	0.999948	-4.16718	-1.74163
L5_IT	TDP2	-0.205677	4.68808	-1.81106	0.0815849	0.999948	-4.17381	-1.74156
LAMP5	LAMA3	0.710053	5.11322	1.8084	0.0815855	0.999948	-4.14477	1.74156
PVALB	RSPRY1	0.220235	5.14354	1.80319	0.0815866	0.999948	-4.26006	1.74155
L2/3_IT	KIAA1324	0.206721	5.73773	1.81057	0.0816151	0.999948	-4.44957	1.74139
L5_IT	AC023509-6	-0.340999	3.39668	-1.81595	0.0816283	0.999948	-4.21822	-1.74132
Astrocyte	LAMTOR5	-0.409703	4.34976	-1.80075	0.0816385	0.999948	-4.36481	-1.74126
L5_IT	AC090629-1	0.461215	3.20019	1.81252	0.0816526	0.999948	-4.13928	1.74118
OPC	ACSS3	0.29863	4.13621	1.81014	0.0816672	0.999948	-4.18824	1.74109
SST	GLRA3	0.447192	4.9216	1.80719	0.0817109	0.999948	-4.23381	1.74084
VIP	PIP5K1C	-0.207382	4.68701	-1.80278	0.0817209	0.999948	-4.15757	-1.74079
L6_IT	LINC02232	-0.749713	5.77563	-1.8025	0.0817264	0.999948	-4.13178	-1.74076
OPC	GAN	0.239309	5.03927	1.80617	0.0817271	0.999948	-4.22458	1.74075
L5_IT	FZD4	-0.292564	3.97965	-1.80628	0.0817347	0.999948	-4.19434	-1.74071
PAX6	VAMP2	-0.530916	7.23286	-1.81617	0.0817417	0.999948	-4.43192	-1.74067
L6_IT	RBM5	-0.214967	6.16166	-1.80515	0.0817464	0.999948	-4.1194	-1.74064
VIP	ST3GAL1	0.265666	5.04877	1.79479	0.0817504	0.999948	-4.16235	1.74062
Oligodendrocyte	ZSCAN30	0.235722	5.95358	1.80893	0.0817545	0.999948	-4.34442	1.7406
Astrocyte	TTC23	0.259313	5.997	1.79746	0.0817565	0.999948	-4.36713	1.74058
L5/6_NP	SMCHD1	-0.291192	7.18146	-1.81046	0.0817569	0.999948	-4.35468	-1.74058
L6_IT_CAR3	UBN2	-0.289979	6.95701	-1.81104	0.0817954	0.999948	-4.40026	-1.74036
SST	BCL11B	0.25923	6.68914	1.80789	0.0818326	0.999948	-4.23457	1.74015
L5/6_NP	CNOT1	-0.274715	5.74109	-1.81954	0.0818473	0.999948	-4.35717	-1.74007
LAMP5_LHX6	LYPLA1	-0.341816	5.4922	-1.80736	0.0818519	0.999948	-4.34395	-1.74004
OPC	SUN2	-0.2752	3.26535	-1.80899	0.0818763	0.999948	-4.21197	-1.7399
SNCG	SYNE1	0.292411	9.47822	1.812	0.0818776	0.999948	-4.4031	1.73989
L6_IT	RNF38	0.21053	6.48925	1.79818	0.081886	0.999948	-4.12996	1.73985
SNCG	NME7	0.299263	7.37673	1.79251	0.0818967	0.999948	-4.39242	1.73979
Microglia	PSMD13	-0.318479	4.79009	-1.80284	0.0819231	0.999948	-4.30137	-1.73964
PVALB	FAT4	0.521483	3.91754	1.80059	0.0819346	0.999948	-4.23249	1.73957
PVALB	CCAR2	0.280008	3.71139	1.803	0.0819366	0.999948	-4.26479	1.73956
OPC	ZUP1	0.23862	4.83995	1.80246	0.0819513	0.999948	-4.21304	1.73947
L5_IT	IFIT2	-0.350899	2.97855	-1.80759	0.0819572	0.999948	-4.19568	-1.73944
L4_IT	CFAP54	-0.245668	4.06507	-1.80802	0.0819813	0.999948	-4.28375	-1.7393
PVALB	ZMAT1	0.222646	4.96857	1.80719	0.0819905	0.999948	-4.26498	1.73925
VIP	CISD2	-0.228085	5.33249	-1.80822	0.082008	0.999948	-4.15064	-1.73915
SST	POLR2L	0.463622	3.2167	1.80756	0.0820241	0.999948	-4.19677	1.73906
L2/3_IT	PPA1	-0.370283	6.12023	-1.80993	0.0820317	0.999948	-4.46747	-1.73902
L4_IT	ZNF83	0.283396	4.76605	1.81465	0.0820384	0.999948	-4.28206	1.73898
L2/3_IT	ZNF462	0.378917	5.26039	1.80995	0.0820492	0.999948	-4.5018	1.73892
Microglia	EXT2	0.20021	6.20178	1.80545	0.0820501	0.999948	-4.30093	1.73891
L4_IT	NMRAL1	0.217285	4.15485	1.81256	0.0820563	0.999948	-4.3197	1.73888
OPC	ABHD14A	-0.378924	3.57318	-1.79974	0.0820611	0.999948	-4.19236	-1.73885
OPC	RHOB	-0.429594	3.93455	-1.80307	0.0820652	0.999948	-4.19921	-1.73883
PVALB	ZFAND5	-0.264661	5.81513	-1.80905	0.0820656	0.999948	-4.27478	-1.73882
SST	MPG	0.303389	3.49686	1.81436	0.0820901	0.999948	-4.19239	1.73869
Oligodendrocyte	MANSC1	0.478737	3.6067	1.79614	0.0821037	0.999948	-4.34273	1.73861
L5/6_NP	SORCS1	-0.711962	6.64187	-1.81403	0.0821041	0.999948	-4.38234	-1.73861
SST	AC011287-1	-0.445731	4.31159	-1.81033	0.0821108	0.999948	-4.26288	-1.73857
L6_IT	RFLNA	0.277339	6.14063	1.80184	0.0821198	0.999948	-4.11413	1.73852
L6_IT	NR2F1	0.350725	5.45815	1.79829	0.0821267	0.999948	-4.13429	1.73848
L2/3_IT	PARVA	0.275128	4.15369	1.8126	0.0821445	0.999948	-4.43969	1.73838
SNCG	MARCH11	-0.348452	7.19547	-1.80719	0.0821828	0.999948	-4.37065	-1.73816
L6_IT	TLK1	-0.20637	8.02013	-1.80456	0.0822145	0.999948	-4.11488	-1.73798
VIP	AL136114-1	0.388335	6.95734	1.79836	0.0822158	0.999948	-4.19151	1.73797
L4_IT	TMEM205	0.341437	4.53054	1.80662	0.0822356	0.999948	-4.30382	1.73786
PVALB	ZNF347	0.241526	4.06983	1.80838	0.0822404	0.999948	-4.25641	1.73783
L5_IT	DEXI	-0.379646	2.99882	-1.80467	0.0822412	0.999948	-4.19282	-1.73783
Microglia	IL4R	0.273175	6.70907	1.80574	0.0822429	0.999948	-4.33276	1.73782
Astrocyte	DDX19B	0.380721	4.08952	1.79011	0.0822515	0.999948	-4.35191	1.73777
Oligodendrocyte	AGAP9	0.430222	3.58051	1.80757	0.0822576	0.999948	-4.34724	1.73773
L6_IT	SGPP1	0.291037	5.5105	1.80043	0.082265	0.999948	-4.13223	1.73769
L5/6_NP	WIPF3	-0.349373	6.04069	-1.81747	0.0822781	0.999948	-4.36957	-1.73762
OPC	NAIP	0.264357	4.44128	1.80153	0.0822818	0.999948	-4.21882	1.7376
Oligodendrocyte	AC063944-1	0.394575	6.39306	1.8066	0.082285	0.999948	-4.35745	1.73758
PVALB	LINC00310	0.328844	3.27821	1.80822	0.0822883	0.999948	-4.29312	1.73756
Astrocyte	PRRC1	0.421746	4.24336	1.79554	0.0822907	0.999948	-4.38341	1.73755
L6b	KCNT1	-0.311377	6.08643	-1.79844	0.0822923	0.999948	-4.11509	-1.73754
PVALB	MYO3B	0.25844	4.56153	1.80337	0.0823027	0.999948	-4.28504	1.73748
OPC	CTPS2	0.202424	5.48765	1.79807	0.0823032	0.999948	-4.21219	1.73748
VIP	ZNF227	0.249243	4.27443	1.80799	0.0823063	0.999948	-4.17236	1.73746
Astrocyte	GNG12	-0.265975	6.40405	-1.80048	0.0823095	0.999948	-4.36727	-1.73744
L6_IT	PPP4R1	0.228073	5.72805	1.80447	0.0823123	0.999948	-4.12483	1.73742
L6_IT	KCNT1	-0.32056	5.51027	-1.7985	0.0823211	0.999948	-4.12502	-1.73737
L6_CT	USP47	0.228054	7.24201	1.79949	0.082339	0.999948	-4.38712	1.73727
L2/3_IT	RPF1	-0.231657	3.82632	-1.81323	0.0823391	0.999948	-4.47777	-1.73727
SST	AC007364-1	-0.254905	5.77762	-1.8074	0.0823609	0.999948	-4.24236	-1.73715
L5/6_NP	RAPH1	-0.374774	6.44564	-1.81533	0.0823806	0.999948	-4.34957	-1.73704
L2/3_IT	AL110292-1	0.449284	2.29667	1.81679	0.0823913	0.999948	-4.38339	1.73698
L6_IT_CAR3	NRIP1	0.417854	6.19873	1.80501	0.0824073	0.999948	-4.41375	1.73689
OPC	SNHG16	-0.392227	3.53817	-1.8006	0.0824136	0.999948	-4.21583	-1.73685
PVALB	AC021851-2	0.322417	4.33496	1.80779	0.0824152	0.999948	-4.29698	1.73684
L2/3_IT	RASAL2	0.170267	8.85249	1.81263	0.082435	0.999948	-4.44556	1.73673
L2/3_IT	LMCD1-AS1	0.254096	5.05347	1.81086	0.0824463	0.999948	-4.48151	1.73666
VIP	PXDN	0.234527	5.05103	1.80477	0.0824546	0.999948	-4.18049	1.73662
OPC	AGO2	0.201958	6.54219	1.80179	0.0824697	0.999948	-4.22172	1.73653
OPC	CORO2B	0.295802	4.3911	1.80688	0.0824817	0.999948	-4.21722	1.73646
L6_CT	FSTL4	0.505874	5.84867	1.80437	0.0824862	0.999948	-4.44951	1.73644
L6b	ZNF506	0.280508	6.19922	1.78691	0.0824915	0.999948	-4.13908	1.73641
Microglia	NDUFA11	-0.456196	4.74395	-1.79617	0.0825028	0.999948	-4.26646	-1.73635
SST	PCP4L1	-0.268221	5.78029	-1.80693	0.0825214	0.999948	-4.22551	-1.73624
Oligodendrocyte	SHISA7	0.446212	3.34325	1.81121	0.0825264	0.999948	-4.36231	1.73621
L6_IT	MSI2	-0.459701	4.67855	-1.78938	0.082537	0.999948	-4.11656	-1.73615
L2/3_IT	PREX2	-0.349077	2.15128	-1.80762	0.0825487	0.999948	-4.49264	-1.73609
L2/3_IT	ACAP3	0.218062	5.48354	1.80395	0.0825613	0.999948	-4.50208	1.73601
L4_IT	LIAS	-0.280483	3.73833	-1.79199	0.0825667	0.999948	-4.32102	-1.73598
PVALB	C11orf49	0.168992	7.16827	1.80515	0.0825715	0.999948	-4.29858	1.73596
L2/3_IT	DOCK2	-0.260557	4.09886	-1.82148	0.0825778	0.999948	-4.44784	-1.73592
L5_IT	CALD1	-0.138628	6.4762	-1.83412	0.0825784	0.999948	-4.15019	-1.73592
VIP	SRP72	-0.176403	5.7787	-1.79933	0.0825885	0.999948	-4.17206	-1.73586
OPC	GGCT	-0.239249	3.46963	-1.801	0.0826113	0.999948	-4.18624	-1.73573
L2/3_IT	QSOX1	-0.200804	4.3449	-1.81167	0.0826158	0.999948	-4.47487	-1.73571
Astrocyte	C12orf4	0.279272	5.49626	1.79479	0.0826207	0.999948	-4.37455	1.73568
L5/6_NP	RUNX2	-0.572479	6.01939	-1.79593	0.0826241	0.999948	-4.34506	-1.73566
VIP	ZMAT1	0.210979	5.29602	1.81747	0.0826522	0.999948	-4.17064	1.7355
L4_IT	ROCK2	-0.188576	8.25368	-1.80534	0.0826655	0.999948	-4.26281	-1.73543
SST	IFFO1	0.292452	3.7153	1.79623	0.0826686	0.999948	-4.2276	1.73541
L4_IT	EXOSC8	0.348252	3.34868	1.80398	0.0826749	0.999948	-4.32102	1.73537
L5_IT	AC016687-3	0.761999	3.14592	1.80907	0.0826859	0.999948	-4.09979	1.73531
OPC	ZNF727	-0.613981	4.26677	-1.80677	0.0826872	0.999948	-4.31017	-1.7353
L5_IT	PDZD2	0.360846	6.23095	1.79781	0.0826895	0.999948	-4.20691	1.73529
LAMP5	ABCB7	-0.274812	5.28159	-1.79624	0.082692	0.999948	-4.1359	-1.73528
L6_IT	HNRNPA1	0.388689	4.99543	1.81878	0.0826956	0.999948	-4.09566	1.73526
OPC	EXOSC10	0.164443	5.37936	1.80157	0.0826965	0.999948	-4.21112	1.73525
L4_IT	NCOA3	-0.260004	5.64323	-1.79382	0.0827003	0.999948	-4.29721	-1.73523
L2/3_IT	TPX2	-0.278097	2.14034	-1.80708	0.0827101	0.999948	-4.48442	-1.73517
L5_IT	RASGRF2	-0.203684	6.35166	-1.81934	0.0827113	0.999948	-4.17961	-1.73517
PAX6	ATP9B	0.408042	7.24561	1.80347	0.082739	0.999948	-4.45139	1.73501
Microglia	DPY19L3	-0.312388	6.11072	-1.79584	0.0827552	0.999948	-4.28757	-1.73492
SST	KHDRBS3	-0.269753	8.11888	-1.8038	0.0827615	0.999948	-4.25767	-1.73488
L4_IT	PIGP	0.345063	3.50891	1.79937	0.0827678	0.999948	-4.31128	1.73485
PVALB_ChC	HNRNPH1	0.250712	6.26974	1.80371	0.0827827	0.999948	-4.27941	1.73476
Microglia	TIAL1	0.22108	6.92453	1.80014	0.0828192	0.999948	-4.3055	1.73456
L2/3_IT	DPYSL5	0.241895	5.27991	1.80466	0.0828251	0.999948	-4.53261	1.73452
L2/3_IT	AL391117-1	-0.43973	2.32902	-1.81241	0.0828911	0.999948	-4.38252	-1.73415
PVALB_ChC	AC092422-1	0.440915	7.05463	1.79289	0.0829002	0.999948	-4.26439	1.7341
L2/3_IT	MAGEE1	-0.390711	3.96744	-1.80764	0.082909	0.999948	-4.44339	-1.73405
OPC	DYRK4	-0.264099	4.22246	-1.80062	0.0829192	0.999948	-4.21206	-1.73399
PVALB	MRPL18	-0.315778	3.89736	-1.8006	0.0829309	0.999948	-4.23892	-1.73393
L2/3_IT	GPHN	0.21813	9.71437	1.81016	0.0829389	0.999948	-4.44953	1.73388
L6_IT	AZIN2	0.265816	5.31025	1.79987	0.0829475	0.999948	-4.15008	1.73383
L2/3_IT	ULK2	0.240383	6.44438	1.80451	0.0829636	0.999948	-4.47519	1.73374
L2/3_IT	PINX1	-0.210796	4.27645	-1.81154	0.0829712	0.999948	-4.48519	-1.7337
L4_IT	TRPC4AP	0.234154	5.97192	1.80378	0.0829731	0.999948	-4.27068	1.73369
L6_IT	XPC	0.282526	4.23955	1.7962	0.0829759	0.999948	-4.12494	1.73367
VIP	CIR1	-0.164797	5.96112	-1.7999	0.0829865	0.999948	-4.17325	-1.73361
Astrocyte	PDIA6	-0.333676	5.35854	-1.78902	0.0829948	0.999948	-4.38177	-1.73357
PVALB	COPS4	-0.1993	5.34869	-1.80202	0.0830036	0.999948	-4.25731	-1.73352
Astrocyte	SIRT1	0.312819	4.84024	1.79431	0.0830059	0.999948	-4.37258	1.73351
OPC	ENPP6	-0.600003	3.22686	-1.80236	0.0830281	0.999948	-4.17846	-1.73338
VIP	ADAMTSL3	-0.205835	6.42715	-1.80099	0.0830306	0.999948	-4.18061	-1.73337
L6_IT	ABCA10	0.258159	6.27134	1.79562	0.0830385	0.999948	-4.12769	1.73332
L6_IT_CAR3	RHEB	-0.391878	6.36512	-1.79824	0.0830511	0.999948	-4.40669	-1.73325
VIP	CLTCL1	0.265138	4.7916	1.80152	0.083052	0.999948	-4.165	1.73325
OPC	UMPS	-0.237818	4.1748	-1.80342	0.0830768	0.999948	-4.20164	-1.73311
VIP	REXO4	-0.369131	4.00476	-1.78529	0.0830819	0.999948	-4.15426	-1.73308
L4_IT	NR4A1	-0.376827	4.12406	-1.80833	0.0830865	0.999948	-4.34869	-1.73305
LAMP5	CASC3	-0.22797	5.21092	-1.78957	0.0831117	0.999948	-4.14302	-1.73291
VIP	RGS16	-0.341245	5.49602	-1.79886	0.0831216	0.999948	-4.17682	-1.73285
PVALB	MAN1A1	0.55712	2.99532	1.79827	0.0831278	0.999948	-4.27284	1.73282
L2/3_IT	TCEAL8	-0.457003	3.75902	-1.80799	0.083128	0.999948	-4.46537	-1.73282
Pericyte	ITGB1	-0.470642	8.73983	-1.78887	0.083137	0.999948	-4.483	-1.73277
Astrocyte	RAD21	0.241183	5.67942	1.79846	0.0831489	0.999948	-4.3661	1.7327
Microglia	MAGI2	-0.579002	5.25609	-1.79546	0.0831668	0.999948	-4.30342	-1.7326
VIP	EIF4A2	-0.366022	7.76765	-1.80068	0.0831743	0.999948	-4.19456	-1.73256
Oligodendrocyte	ANKRD40	-0.336572	4.55064	-1.79734	0.0831764	0.999948	-4.35415	-1.73255
L2/3_IT	GALNT17	0.241079	8.63162	1.80011	0.0831807	0.999948	-4.45241	1.73252
VIP	TCEA1	-0.195867	5.82478	-1.80496	0.0831877	0.999948	-4.18979	-1.73248
VIP	NCL	-0.286224	6.5257	-1.79767	0.0831935	0.999948	-4.183	-1.73245
L6_IT	ESR1	0.374512	5.09684	1.79673	0.083199	0.999948	-4.14918	1.73242
LAMP5	ERVK13-1	-0.25332	5.25956	-1.79607	0.0832152	0.999948	-4.14088	-1.73233
L2/3_IT	MED7	-0.2898	3.19093	-1.80734	0.083238	0.999948	-4.47317	-1.7322
LAMP5	CRTC1	0.269838	5.18165	1.79244	0.0832415	0.999948	-4.15101	1.73218
Astrocyte	PPIB	-0.467534	4.74366	-1.79297	0.0832433	0.999948	-4.36994	-1.73217
L4_IT	CPNE7	0.384271	3.55561	1.80814	0.0832564	0.999948	-4.33895	1.7321
PVALB	DDX27	-0.223247	4.08462	-1.79479	0.0832735	0.999948	-4.26966	-1.732
L6_IT	GABRA5	0.197362	6.28915	1.79716	0.0832749	0.999948	-4.15724	1.73199
OPC	AC023590-1	-0.30236	3.70805	-1.80097	0.0832969	0.999948	-4.18048	-1.73187
L6b	LINC01776	0.471966	5.73799	1.78875	0.0833038	0.999948	-4.13113	1.73183
L4_IT	PLXNB2	0.389853	3.23152	1.7874	0.0833188	0.999948	-4.34343	1.73175
L5_IT	CREBZF	0.227544	5.75598	1.7949	0.0833411	0.999948	-4.21276	1.73162
L4_IT	CCM2	-0.149731	5.25341	-1.7885	0.0833498	0.999948	-4.33525	-1.73157
L4_IT	PEX5	0.268096	4.60218	1.78696	0.0833617	0.999948	-4.30895	1.73151
PVALB	TENM2	0.240097	11.0735	1.80017	0.0833725	0.999948	-4.29329	1.73144
Astrocyte	WBP11	0.492092	4.15652	1.78929	0.0833759	0.999948	-4.37545	1.73143
Astrocyte	ZNF667	-0.338287	3.96761	-1.79745	0.0833762	0.999948	-4.36596	-1.73142
L5_IT	RNF41	-0.24371	4.05468	-1.79137	0.0833804	0.999948	-4.1791	-1.7314
OPC	EMC6	-0.47365	3.07844	-1.79285	0.0833847	0.999948	-4.19116	-1.73138
Oligodendrocyte	LINC00667	-0.305968	5.4701	-1.796	0.0833875	0.999948	-4.35494	-1.73136
L2/3_IT	CD163L1	-0.339665	2.98463	-1.81358	0.0833876	0.999948	-4.4281	-1.73136
L2/3_IT	CYP2E1	0.21187	4.03142	1.80941	0.0833908	0.999948	-4.50037	1.73134
L5_IT	SERPINF1	0.38489	3.78616	1.79355	0.0834123	0.999948	-4.2477	1.73122
L2/3_IT	LOXL2	0.411997	2.53165	1.80565	0.083415	0.999948	-4.5204	1.73121
OPC	SAP30L-AS1	-0.227176	5.04508	-1.79652	0.0834448	0.999948	-4.20482	-1.73104
L4_IT	ZNF169	-0.228989	4.2115	-1.80383	0.0834499	0.999948	-4.3172	-1.73101
L2/3_IT	KLRD1	0.301624	3.77464	1.80133	0.0834601	0.999948	-4.42278	1.73095
Microglia	PPTC7	0.256316	5.95507	1.79961	0.0834935	0.999948	-4.29371	1.73077
PVALB	GOLGA7	-0.279434	4.30391	-1.79717	0.0835004	0.999948	-4.25517	-1.73073
L5_IT	CADM2-AS2	-0.369061	3.10832	-1.80273	0.0835028	0.999948	-4.24209	-1.73071
Astrocyte	MTA1	0.383018	4.34296	1.79438	0.0835183	0.999948	-4.38588	1.73063
L5/6_NP	MBNL1	-0.360404	7.18696	-1.806	0.0835211	0.999948	-4.37632	-1.73061
VIP	NPHP4	0.187073	5.56178	1.79747	0.0835547	0.999948	-4.17846	1.73042
PVALB_ChC	TAOK1	0.255357	7.48049	1.78918	0.0835593	0.999948	-4.29014	1.7304
VIP	EGFR	-0.170315	8.40673	-1.7972	0.0835693	0.999948	-4.19954	-1.73034
OPC	C19orf53	-0.518434	3.83033	-1.79172	0.0835694	0.999948	-4.19936	-1.73034
L2/3_IT	OPN3	-0.401973	4.80483	-1.79946	0.0835822	0.999948	-4.44601	-1.73027
PVALB	FAM102B	0.228948	5.07733	1.80118	0.0835825	0.999948	-4.26661	1.73027
VIP	GATAD2A	-0.180033	5.11213	-1.79773	0.0835835	0.999948	-4.18039	-1.73026
L6b	TBL1XR1	0.313206	8.47428	1.79239	0.0835843	0.999948	-4.135	1.73026
L6_IT	LINGO1	0.19984	6.80156	1.79964	0.0835911	0.999948	-4.14011	1.73022
L5/6_NP	SLC22A15	-0.314562	6.31718	-1.79021	0.0835912	0.999948	-4.35455	-1.73022
Oligodendrocyte	PURB	0.29145	5.34391	1.79602	0.0835941	0.999948	-4.36905	1.7302
Microglia	HPS5	0.229734	5.74964	1.79945	0.0836022	0.999948	-4.3109	1.73016
L2/3_IT	AC010624-5	-0.479911	1.65124	-1.80714	0.0836122	0.999948	-4.38122	-1.7301
L6_IT	HNRNPU	-0.17185	7.37323	-1.79254	0.0836147	0.999948	-4.12935	-1.73009
L4_IT	CBX1	-0.254457	5.3644	-1.79639	0.0836181	0.999948	-4.29146	-1.73007
PVALB	WDR41	-0.166308	5.71947	-1.79761	0.0836359	0.999948	-4.28759	-1.72997
L2/3_IT	PPL	-0.303227	2.86086	-1.80055	0.0836437	0.999948	-4.42809	-1.72993
OPC	RGPD5	0.458064	3.04138	1.79621	0.0836523	0.999948	-4.22822	1.72988
Microglia	PDIA6	-0.298598	5.93269	-1.79696	0.0836527	0.999948	-4.3125	-1.72987
LAMP5	MAP3K5	-0.32615	8.74893	-1.79195	0.0836652	0.999948	-4.13742	-1.7298
VIP	STMN4	-0.317706	5.68639	-1.79225	0.0836769	0.999948	-4.18609	-1.72974
L5_IT	NUDT2	0.253198	3.07711	1.79531	0.0836853	0.999948	-4.22322	1.72969
Oligodendrocyte	NINL	0.274	4.47247	1.79452	0.0836916	0.999948	-4.35909	1.72966
PVALB_ChC	NUAK1	-0.240929	7.22555	-1.78896	0.0836926	0.999948	-4.27984	-1.72965
Astrocyte	SALL1	-0.326363	4.3113	-1.78844	0.0837043	0.999948	-4.39346	-1.72959
L5_IT	TUBB4A	-0.319658	5.98202	-1.79041	0.0837189	0.999948	-4.19023	-1.7295
PVALB	DUBR	-0.219967	6.51796	-1.79909	0.0837235	0.999948	-4.29609	-1.72948
L6_IT	GALNT2	0.293351	6.69149	1.79064	0.0837306	0.999948	-4.141	1.72944
LAMP5_LHX6	LMBRD2	0.300614	6.29714	1.77821	0.0837751	0.999948	-4.34201	1.72919
SST	PRDM11	0.25679	3.96593	1.78374	0.0837937	0.999948	-4.23975	1.72909
L5/6_NP	ZC2HC1A	0.354727	6.50733	1.80752	0.083819	0.999948	-4.36928	1.72894
PVALB	PDIK1L	-0.320523	3.83843	-1.79841	0.083826	0.999948	-4.26528	-1.72891
L4_IT	ZSWIM7	-0.247549	4.09208	-1.80432	0.0838352	0.999948	-4.31069	-1.72885
Astrocyte	EIF2S3	-0.209724	5.6313	-1.79319	0.083857	0.999948	-4.37352	-1.72873
PVALB	AIMP1	-0.236213	4.61513	-1.79756	0.08386	0.999948	-4.26136	-1.72872
VIP	MRPS21	-0.25574	5.4149	-1.79583	0.0838619	0.999948	-4.16126	-1.72871
L4_IT	VAV3	1.10788	3.33873	1.79699	0.0839018	0.999948	-4.28133	1.72848
Astrocyte	KPNA5	-0.240767	6.4259	-1.79047	0.0839054	0.999948	-4.36381	-1.72846
SNCG	GALNT13	0.34486	8.92357	1.78629	0.0839087	0.999948	-4.39792	1.72844
L5/6_NP	PDZRN4	-0.375957	9.03764	-1.80721	0.0839139	0.999948	-4.37783	-1.72841
L4_IT	NUB1	-0.243829	4.77473	-1.80373	0.0839183	0.999948	-4.27555	-1.72839
SST	ESF1	0.193696	5.93667	1.79702	0.083935	0.999948	-4.23677	1.7283
L5_IT	EZH1	-0.265116	5.26862	-1.79269	0.0839478	0.999948	-4.19704	-1.72823
SST	PBX1	-0.191698	9.07874	-1.79681	0.0839534	0.999948	-4.27317	-1.72819
L2/3_IT	AC022893-2	0.346815	1.29868	1.80377	0.0839585	0.999948	-4.52925	1.72817
L2/3_IT	POLR2J	-0.324025	3.31879	-1.7949	0.0839623	0.999948	-4.49766	-1.72814
LAMP5	STMN4	-0.315992	5.48867	-1.78451	0.083964	0.999948	-4.15396	-1.72814
L5_IT	SERPINE2	-0.347452	4.34151	-1.80065	0.0839682	0.999948	-4.22062	-1.72811
L5_IT	LYPLA1	-0.212329	4.86386	-1.78297	0.083969	0.999948	-4.22171	-1.72811
PAX6	RFX3	0.423874	8.11718	1.79239	0.083993	0.999948	-4.43863	1.72797
SST	B3GLCT	-0.333829	4.44934	-1.80167	0.0840062	0.999948	-4.23258	-1.7279
VIP	AC004797-1	-0.347736	3.53673	-1.7966	0.0840065	0.999948	-4.15262	-1.7279
Astrocyte	CCDC174	-0.423397	4.20454	-1.79091	0.0840081	0.999948	-4.38925	-1.72789
VIP	ZNHIT1	-0.303327	3.96128	-1.79582	0.0840115	0.999948	-4.15472	-1.72787
PVALB	TMCC2	-0.396175	3.49506	-1.78227	0.0840162	0.999948	-4.30176	-1.72784
L5_IT	MFAP1	-0.273586	4.15993	-1.79253	0.0840263	0.999948	-4.20958	-1.72779
VIP	BTF3	-0.351231	5.36857	-1.79693	0.0840292	0.999948	-4.16922	-1.72777
LAMP5	ZNF25	-0.251049	5.98717	-1.78679	0.0840321	0.999948	-4.14056	-1.72776
L2/3_IT	DEXI	-0.366343	3.06966	-1.79499	0.0840338	0.999948	-4.46737	-1.72775
L2/3_IT	FP671120-4	0.747474	1.62845	1.80433	0.0840373	0.999948	-4.42058	1.72773
Oligodendrocyte	TRAFD1	-0.310427	4.6757	-1.7899	0.0840477	0.999948	-4.35607	-1.72767
LAMP5	PAIP2	-0.238419	6.58947	-1.78797	0.084059	0.999948	-4.15071	-1.72761
L6_CT	OSBPL3	-0.40095	6.85842	-1.79115	0.0840649	0.999948	-4.37938	-1.72757
L2/3_IT	ZNF232	-0.274372	2.05937	-1.80566	0.0840678	0.999948	-4.51792	-1.72756
SNCG	PIK3R1	-0.418438	6.3084	-1.79245	0.0840756	0.999948	-4.39343	-1.72751
L5_IT	AL033504-1	0.368099	6.62805	1.79966	0.0840764	0.999948	-4.19991	1.72751
L5/6_NP	CACNG2	-0.496408	5.50428	-1.79782	0.0840901	0.999948	-4.3786	-1.72743
L2/3_IT	RNLS	0.258357	5.76931	1.79602	0.0841022	0.999948	-4.47872	1.72736
L2/3_IT	NEXN	0.189543	3.07233	1.79815	0.084125	0.999948	-4.47827	1.72724
Microglia	NDUFB11	-0.415133	4.65858	-1.78512	0.0841286	0.999948	-4.25787	-1.72722
VIP	H2AFZ	-0.361019	4.9036	-1.79192	0.0841347	0.999948	-4.17739	-1.72718
L5_IT	BTBD8	-0.285524	7.69234	-1.79267	0.0841534	0.999948	-4.19406	-1.72708
Microglia	TMEM33	0.249389	5.38505	1.78902	0.0841546	0.999948	-4.29832	1.72707
PVALB	UNC13C	-0.411006	5.49425	-1.7933	0.0841569	0.999948	-4.26511	-1.72706
Oligodendrocyte	BTG3	-0.341702	4.56145	-1.79145	0.0841738	0.999948	-4.35773	-1.72697
OPC	ANGPTL2	-0.222061	5.5094	-1.79125	0.0841757	0.999948	-4.23135	-1.72696
PVALB	PTPRZ1	0.244591	7.61292	1.79553	0.0841766	0.999948	-4.28356	1.72695
PVALB	DVL3	-0.278545	3.89341	-1.78903	0.0841787	0.999948	-4.27284	-1.72694
L2/3_IT	CNGA4	0.28896	1.61719	1.80495	0.0841807	0.999948	-4.52067	1.72693
LAMP5	GPR137C	0.250155	7.52744	1.78799	0.0841822	0.999948	-4.14725	1.72692
Astrocyte	ELK3	-0.347496	4.17456	-1.78788	0.0841993	0.999948	-4.37119	-1.72682
VIP	PTPA	-0.232792	4.53294	-1.7921	0.0842047	0.999948	-4.17913	-1.72679
PAX6	STMN2	-0.438162	7.93031	-1.80044	0.0842199	0.999948	-4.42783	-1.72671
L5_IT	AC092422-1	0.391522	6.73806	1.79729	0.0842289	0.999948	-4.20165	1.72666
OPC	AFF1	0.188258	6.64763	1.78663	0.0842441	0.999948	-4.23747	1.72657
L2/3_IT	LRATD2	-0.45249	0.908586	-1.79808	0.0842546	0.999948	-4.54737	-1.72652
Astrocyte	AC079781-5	-0.270368	6.54684	-1.78621	0.0842562	0.999948	-4.36367	-1.72651
VIP	TRPC4	0.323145	7.05984	1.79345	0.0842574	0.999948	-4.19442	1.7265
Oligodendrocyte	TMEM230	-0.208267	6.50665	-1.78983	0.084259	0.999948	-4.33053	-1.72649
LAMP5	SRP14	-0.378386	6.92072	-1.78581	0.0842617	0.999948	-4.15603	-1.72648
SST	USP42	-0.198925	5.14754	-1.7897	0.0842671	0.999948	-4.23468	-1.72645
LAMP5	GABRD	-0.357669	5.78531	-1.78535	0.0842692	0.999948	-4.15997	-1.72643
Astrocyte	MBTD1	0.290666	6.17653	1.78561	0.084281	0.999948	-4.37424	1.72637
VIP	PDK2	-0.291741	3.89549	-1.79311	0.0842826	0.999948	-4.16119	-1.72636
L2/3_IT	MIR4300HG	-0.240447	4.95999	-1.80293	0.0842895	0.999948	-4.48478	-1.72632
LAMP5	CCT8	-0.288172	5.55665	-1.78678	0.0842902	0.999948	-4.16042	-1.72632
PVALB_ChC	IFT172	0.274861	5.53929	1.77364	0.0842926	0.999948	-4.29043	1.7263
OPC	SEMA4D	-0.327878	5.54405	-1.79268	0.0843064	0.999948	-4.21372	-1.72623
L2/3_IT	AC008610-1	0.305205	1.77421	1.80514	0.0843129	0.999948	-4.51475	1.72619
VIP	SLC25A3	-0.311492	6.22137	-1.79122	0.0843211	0.999948	-4.19267	-1.72615
Oligodendrocyte	EIF3F	-0.368185	5.31564	-1.78586	0.0843265	0.999948	-4.34534	-1.72612
VIP	LRRC41	-0.2323	4.58058	-1.79082	0.0843498	0.999948	-4.18024	-1.72599
L5_IT	LUZP1	-0.209346	6.2354	-1.79682	0.0843575	0.999948	-4.18275	-1.72594
L6_IT_CAR3	LINGO2	-0.742029	8.53725	-1.79256	0.0843596	0.999948	-4.39213	-1.72593
Oligodendrocyte	PSMD3	-0.363307	4.09484	-1.79156	0.0843597	0.999948	-4.35789	-1.72593
VIP	DAB1	0.208624	10.5192	1.79005	0.0843668	0.999948	-4.21253	1.72589
Microglia	NUP98	0.237062	7.07694	1.79303	0.0843763	0.999948	-4.30614	1.72584
L2/3_IT	PELI2	-0.463112	3.34332	-1.80384	0.0843947	0.999948	-4.46599	-1.72574
Oligodendrocyte	SNW1	-0.316794	5.77567	-1.78501	0.0844059	0.999948	-4.33862	-1.72567
PVALB	TLE2	0.387114	3.9795	1.79031	0.0844059	0.999948	-4.23876	1.72567
PVALB	CSTB	-0.374346	3.83356	-1.79427	0.0844068	0.999948	-4.25901	-1.72567
VIP	PSMC1	-0.283208	5.35812	-1.79337	0.0844202	0.999948	-4.16651	-1.7256
L2/3_IT	ZNF135	0.199919	4.24178	1.79258	0.0844204	0.999948	-4.53296	1.72559
L6b	SERINC1	-0.423627	7.18657	-1.79156	0.0844259	0.999948	-4.12848	-1.72556
L4_IT	AL162595-1	0.307851	3.09536	1.78983	0.0844515	0.999948	-4.34334	1.72542
L5/6_NP	HTT	-0.275849	7.0637	-1.78278	0.084456	0.999948	-4.35004	-1.7254
L5_IT	PPP1R11	-0.31886	3.5344	-1.7915	0.0844571	0.999948	-4.24155	-1.72539
OPC	LAPTM4A	-0.250154	4.75503	-1.79167	0.0844595	0.999948	-4.21665	-1.72538
PVALB	ZNF146	-0.203358	5.12273	-1.79388	0.0844776	0.999948	-4.29005	-1.72528
Microglia	UBE2N	-0.223505	6.30491	-1.78865	0.0844799	0.999948	-4.31046	-1.72526
OPC	AC114763-1	-0.343314	3.91283	-1.79393	0.084498	0.999948	-4.22404	-1.72516
L6_IT_CAR3	LCMT1	0.345533	5.88746	1.78669	0.0845038	0.999948	-4.39638	1.72513
PVALB	LSAMP-AS1	-0.440992	3.2072	-1.79405	0.0845098	0.999948	-4.27216	-1.7251
LAMP5_LHX6	C12orf40	-0.277092	5.69803	-1.78793	0.084529	0.999948	-4.33906	-1.72499
L4_IT	FOXN2	-0.206801	4.24176	-1.7983	0.0845449	0.999948	-4.35093	-1.7249
Astrocyte	SEC63	-0.223715	6.39183	-1.82654	0.0845505	0.999948	-4.34155	-1.72487
L2/3_IT	LINC00440	-0.691352	2.06672	-1.80288	0.0845568	0.999948	-4.3979	-1.72484
SST	EBF4	0.230465	4.4629	1.79153	0.0845732	0.999948	-4.23397	1.72475
L5_IT	LINC00937	-0.22048	4.60261	-1.80392	0.0845855	0.999948	-4.2225	-1.72468
Astrocyte	AC245187-2	0.552073	4.55402	1.78142	0.0845944	0.999948	-4.37568	1.72463
Astrocyte	HBS1L	0.269573	5.99516	1.78531	0.0846064	0.999948	-4.37802	1.72456
PVALB	MRPL19	-0.220847	5.53932	-1.79332	0.0846289	0.999948	-4.26546	-1.72444
L4_IT	LINC02223	-0.553175	4.88282	-1.79564	0.0846429	0.999948	-4.28809	-1.72436
L5_IT	SLC22A25	0.342454	4.4409	1.79531	0.0846688	0.999948	-4.2349	1.72422
LAMP5_LHX6	PTPRM	-0.301304	9.37008	-1.78189	0.0846786	0.999948	-4.36497	-1.72416
L6_IT	AC007566-1	-0.291968	5.23824	-1.78969	0.0846966	0.999948	-4.13874	-1.72406
L4_IT	WWOX	0.270514	7.5971	1.79501	0.0847035	0.999948	-4.27759	1.72402
L6_IT	ADGRL1	0.222388	6.12323	1.78785	0.0847183	0.999948	-4.15142	1.72394
SST	CPNE8	0.222214	6.66896	1.79393	0.0847196	0.999948	-4.2592	1.72393
OPC	IFIT1	-0.342114	4.29169	-1.79142	0.0847219	0.999948	-4.27046	-1.72392
L4_IT	MPDZ	-0.29818	6.38269	-1.79354	0.0847332	0.999948	-4.23528	-1.72386
L4_IT	TNR	0.220305	8.20102	1.79166	0.0847886	0.999948	-4.28163	1.72355
Microglia	ZNF586	-0.398703	5.30114	-1.79416	0.0848076	0.999948	-4.28599	-1.72345
LAMP5	ATP13A2	-0.266353	5.14126	-1.78142	0.0848132	0.999948	-4.16885	-1.72342
LAMP5	B3GAT2	-0.434466	5.75009	-1.77153	0.0848165	0.999948	-4.15689	-1.7234
PVALB	SORCS2	-0.313298	4.81472	-1.79429	0.0848252	0.999948	-4.28409	-1.72335
Oligodendrocyte	IFT122	0.286855	4.31206	1.78308	0.0848356	0.999948	-4.37441	1.72329
OPC	MRPS18C	-0.219895	4.41196	-1.78284	0.0848688	0.999948	-4.22574	-1.72311
VIP	FAM107A	-0.322031	3.9471	-1.79744	0.0848739	0.999948	-4.16314	-1.72308
OPC	RPGR	0.306519	3.84602	1.79077	0.0848797	0.999948	-4.25855	1.72305
L2/3_IT	SFXN3	-0.224604	3.32764	-1.79501	0.0848826	0.999948	-4.46083	-1.72303
L2/3_IT	AC107980-1	0.239964	1.68739	1.80531	0.0848831	0.999948	-4.50776	1.72303
OPC	USP33	0.146585	7.05674	1.78735	0.0848867	0.999948	-4.24565	1.72301
PVALB	ATIC	-0.206211	4.6666	-1.79127	0.0848873	0.999948	-4.26969	-1.72301
L2/3_IT	CFAP161	-0.271166	4.2414	-1.79784	0.0848912	0.999948	-4.43242	-1.72299
L2/3_IT	WNK3	0.211368	4.0883	1.79017	0.0848955	0.999948	-4.49717	1.72296
Oligodendrocyte	SNF8	-0.315768	4.65138	-1.78532	0.0848974	0.999948	-4.34108	-1.72295
PVALB	BBS5	0.185181	4.90166	1.79155	0.0849049	0.999948	-4.27667	1.72291
L6b	MCF2L	-0.299994	6.06361	-1.77801	0.0849068	0.999948	-4.14478	-1.7229
Oligodendrocyte	PDK1	0.484661	3.68099	1.79035	0.0849127	0.999948	-4.38352	1.72287
PVALB	ZNF35	-0.2523	3.42428	-1.78184	0.0849151	0.999948	-4.27537	-1.72285
VIP	CYCS	-0.380711	5.84618	-1.78904	0.0849196	0.999948	-4.1835	-1.72283
VIP	ZRANB3	0.195633	5.99208	1.78311	0.0849285	0.999948	-4.19186	1.72278
OPC	SLC2A11	0.323654	3.53197	1.79163	0.0849293	0.999948	-4.21993	1.72277
OPC	WDR59	0.188872	6.25295	1.78464	0.0849338	0.999948	-4.23017	1.72275
L5_IT	FAM76B	0.190115	4.45723	1.78481	0.0849643	0.999948	-4.20768	1.72258
VIP	TMEM51	0.266604	4.47874	1.78983	0.0849864	0.999948	-4.17475	1.72246
OPC	LAMTOR2	-0.437357	3.01177	-1.78447	0.0849879	0.999948	-4.20064	-1.72245
L2/3_IT	ILF2	-0.328104	3.45537	-1.78837	0.0849913	0.999948	-4.50305	-1.72243
L2/3_IT	LINC01123	-0.353829	1.86564	-1.78882	0.0849917	0.999948	-4.5116	-1.72243
L2/3_IT	TTC9C	-0.218079	3.65713	-1.79533	0.0850128	0.999948	-4.47973	-1.72231
L5_IT	CORO2A	0.297737	3.67012	1.795	0.0850177	0.999948	-4.21309	1.72229
L2/3_IT	AC025265-1	-0.376211	1.77425	-1.79962	0.0850184	0.999948	-4.47248	-1.72228
SST	PKD1	0.217815	5.68019	1.77433	0.0850267	0.999948	-4.24556	1.72224
L2/3_IT	AC116903-2	0.329519	1.72511	1.84553	0.085029	0.999948	-4.48504	1.72222
L4_IT	PSD	-0.203175	5.42262	-1.78926	0.085047	0.999948	-4.30744	-1.72212
VIP	SNU13	-0.266629	5.69998	-1.78947	0.0850526	0.999948	-4.16954	-1.72209
Astrocyte	PPP1R3E	-0.343323	4.75364	-1.79192	0.0850624	0.999948	-4.39416	-1.72204
Microglia	SRRM2	0.270787	7.74935	1.78472	0.0850832	0.999948	-4.31665	1.72192
Oligodendrocyte	CRK	-0.321272	5.13662	-1.78419	0.0850873	0.999948	-4.36081	-1.7219
L5_IT	NCBP2	-0.300976	4.01649	-1.78339	0.0850995	0.999948	-4.24017	-1.72183
L2/3_IT	YARS	-0.186997	5.44853	-1.79806	0.0851089	0.999948	-4.48304	-1.72178
L2/3_IT	PDGFD	0.508062	5.65565	1.7976	0.0851131	0.999948	-4.49353	1.72176
L2/3_IT	AC004147-5	0.257001	1.85845	1.79121	0.0851172	0.999948	-4.6147	1.72174
L2/3_IT	NT5M	-0.175059	3.06957	-1.79794	0.0851199	0.999948	-4.46664	-1.72172
L5_IT	PALM	0.176713	5.01845	1.79099	0.0851225	0.999948	-4.22702	1.72171
LAMP5	NDUFB2	-0.312033	5.60662	-1.77918	0.0851252	0.999948	-4.20557	-1.72169
VIP	IGSF10	-0.277585	3.42193	-1.78926	0.085161	0.999948	-4.15582	-1.7215
OPC	SATB2	-0.408004	3.59719	-1.78511	0.0851771	0.999948	-4.24352	-1.72141
VIP	SH3BGRL3	-0.321337	3.91858	-1.78492	0.0851933	0.999948	-4.16093	-1.72132
PVALB	GPAT3	-0.367675	4.29014	-1.7887	0.0851985	0.999948	-4.33406	-1.72129
Microglia	SMC4	0.379131	5.28155	1.78756	0.0852027	0.999948	-4.29127	1.72127
L6b	UBE2G1	-0.334321	5.97481	-1.77831	0.0852036	0.999948	-4.1479	-1.72126
L5_IT	AC112206-2	0.402828	4.18834	1.79213	0.08521	0.999948	-4.1994	1.72122
L2/3_IT	TMPRSS9	-0.384006	2.24766	-1.79787	0.0852103	0.999948	-4.50236	-1.72122
Astrocyte	POMT2	0.300716	4.78329	1.77698	0.0852146	0.999948	-4.39426	1.7212
L6_CT	ATCAY	0.264741	6.4072	1.7851	0.085227	0.999948	-4.37797	1.72113
Astrocyte	ACACB	0.216062	7.84532	1.78193	0.085228	0.999948	-4.35781	1.72113
L2/3_IT	TRANK1	0.244862	6.03894	1.79596	0.0852284	0.999948	-4.48928	1.72112
LAMP5_LHX6	FEZ2	-0.235822	6.57069	-1.78019	0.0852549	0.999948	-4.34727	-1.72098
L4_IT	KLHL8	0.180838	6.48577	1.79529	0.0852633	0.999948	-4.31837	1.72093
L6_IT	EVI5	-0.259499	6.84564	-1.78545	0.0852649	0.999948	-4.14437	-1.72092
LAMP5	RTF2	-0.258092	4.8937	-1.77648	0.0852855	0.999948	-4.17512	-1.72081
L4_IT	C9orf40	-0.292762	3.63788	-1.78554	0.085295	0.999948	-4.30527	-1.72076
L6_IT_CAR3	KIAA2026	0.31191	6.82266	1.7811	0.0852958	0.999948	-4.41155	1.72075
PVALB	ADAMTS5	-0.481177	4.27058	-1.79098	0.0853086	0.999948	-4.25512	-1.72068
OPC	TET1	0.186034	6.09129	1.78897	0.0853099	0.999948	-4.22482	1.72067
L5_IT	TRDMT1	-0.328673	3.63906	-1.7761	0.085312	0.999948	-4.22339	-1.72066
L2/3_IT	SBF1	0.234284	3.02061	1.79882	0.0853334	0.999948	-4.47155	1.72055
L6_CT	ACTR10	0.403306	6.19004	1.773	0.0853475	0.999948	-4.36492	1.72047
OPC	AKT2	0.140067	5.49034	1.78754	0.0853493	0.999948	-4.22242	1.72046
L4_IT	CUTC	0.222759	3.11813	1.79387	0.0853544	0.999948	-4.31517	1.72043
L2/3_IT	IDH1	-0.200661	4.03513	-1.79576	0.0853639	0.999948	-4.51874	-1.72038
Microglia	MRPL1	-0.218263	6.11343	-1.78533	0.0853665	0.999948	-4.29475	-1.72036
L6_IT_CAR3	FAM189A1	0.32424	7.47605	1.78547	0.0853725	0.999948	-4.38675	1.72033
OPC	CKB	-0.509756	5.66378	-1.77874	0.0853754	0.999948	-4.22961	-1.72031
L5/6_NP	ATP6V1B2	0.391954	5.98823	1.79263	0.0853851	0.999948	-4.40382	1.72026
Oligodendrocyte	FAM219A	-0.391828	5.52206	-1.785	0.0853905	0.999948	-4.37795	-1.72023
L6_IT	UBE2I	0.347375	4.26219	1.77467	0.0854007	0.999948	-4.15483	1.72017
PVALB	KPNA1	0.155184	6.62318	1.78222	0.0854074	0.999948	-4.28942	1.72014
L6_IT_CAR3	PRKG1	0.36988	7.7174	1.78826	0.0854397	0.999948	-4.38318	1.71996
Microglia	PCBP1	-0.446085	4.78208	-1.78392	0.0854496	0.999948	-4.32255	-1.71991
L4_IT	ATP8B1	-0.29915	6.60239	-1.78968	0.0854568	0.999948	-4.29634	-1.71987
SST	MMD	-0.235447	4.36101	-1.78505	0.0854585	0.999948	-4.22164	-1.71986
Oligodendrocyte	MPC2	-0.446838	4.47747	-1.78698	0.0854668	0.999948	-4.3464	-1.71981
OPC	DMAC1	-0.292485	4.11924	-1.77985	0.0854771	0.999948	-4.21007	-1.71975
L5_IT	STAT6	0.231852	3.53751	1.77998	0.0854877	0.999948	-4.23533	1.7197
L2/3_IT	CARS	-0.184862	5.05951	-1.79558	0.0854911	0.999948	-4.44237	-1.71968
L6_IT_CAR3	DPP6	0.299162	8.14955	1.7806	0.0854913	0.999948	-4.3892	1.71968
Oligodendrocyte	MET	0.750698	3.45426	1.78698	0.0854939	0.999948	-4.44394	1.71966
L5/6_NP	TTBK2	-0.289027	7.05892	-1.79	0.0854946	0.999948	-4.38777	-1.71966
LAMP5	C12orf57	-0.373693	4.69125	-1.78027	0.0855017	0.999948	-4.20534	-1.71962
L5_IT	DDX5	-0.200259	7.43069	-1.78617	0.0855097	0.999948	-4.20707	-1.71957
L4_IT	SESN3	0.198031	7.80257	1.7846	0.0855121	0.999948	-4.28375	1.71956
Astrocyte	EIF1B	-0.438003	4.82483	-1.77712	0.0855121	0.999948	-4.39739	-1.71956
OPC	NIPBL-DT	-0.177218	4.41803	-1.78241	0.0855276	0.999948	-4.23304	-1.71948
OPC	TMOD1	0.194542	6.70332	1.78383	0.0855329	0.999948	-4.22267	1.71945
L2/3_IT	PDIA6	0.143094	5.98377	1.7951	0.0855398	0.999948	-4.50446	1.71941
L6b	ADCY1	0.337063	8.16288	1.78105	0.085543	0.999948	-4.14339	1.71939
VIP	AP000873-2	-0.251824	4.06562	-1.7866	0.0855445	0.999948	-4.17583	-1.71938
L2/3_IT	ANKS1B	0.213432	11.0085	1.79671	0.0855492	0.999948	-4.46675	1.71936
L4_IT	NOL4L	0.195785	5.49072	1.78377	0.0855561	0.999948	-4.31928	1.71932
VIP	POLR2J3	0.23775	5.93468	1.78764	0.0855637	0.999948	-4.19218	1.71928
L5/6_NP	TP53BP1	-0.31005	6.5076	-1.79023	0.0855651	0.999948	-4.38331	-1.71927
L5_IT	TMEM230	-0.234754	5.18632	-1.77899	0.0855688	0.999948	-4.21749	-1.71925
PAX6	NAP1L1	-0.339697	8.16971	-1.8023	0.0855727	0.999948	-4.43377	-1.71923
L4_IT	FAT1	0.503141	3.30672	1.79425	0.0855734	0.999948	-4.27411	1.71923
VIP	SCML4	0.440654	3.74724	1.77866	0.0855742	0.999948	-4.20019	1.71922
VIP	NR1D2	-0.228916	6.43553	-1.78571	0.0855848	0.999948	-4.20708	-1.71916
L2/3_IT	HIPK3	0.176995	5.89839	1.78611	0.0855853	0.999948	-4.50881	1.71916
Oligodendrocyte	ZNF263	-0.308604	3.3365	-1.78043	0.0855857	0.999948	-4.36282	-1.71916
Oligodendrocyte	GPR137B	-0.36264	4.98118	-1.78334	0.085605	0.999948	-4.39148	-1.71905
L2/3_IT	RMDN1	-0.204777	3.72938	-1.79527	0.0856215	0.999948	-4.50562	-1.71896
L6_IT	DACH1	-0.405177	7.0918	-1.7855	0.0856254	0.999948	-4.13173	-1.71894
L6b	AL445250-1	0.296032	5.9146	1.76771	0.085643	0.999948	-4.13336	1.71884
L2/3_IT	XPNPEP1	0.179381	4.4188	1.79311	0.0856743	0.999948	-4.51724	1.71867
OPC	COQ6	-0.227711	3.29764	-1.791	0.0856966	0.999948	-4.20795	-1.71855
OPC	VAV2	0.171903	5.48259	1.78202	0.0856974	0.999948	-4.23204	1.71854
VIP	ZBTB20-AS5	-0.356344	4.46097	-1.79536	0.0856992	0.999948	-4.15736	-1.71853
Oligodendrocyte	FAM184A	0.354065	4.42711	1.78626	0.0857171	0.999948	-4.35446	1.71844
L2/3_IT	SPIDR	0.282582	8.28477	1.79181	0.0857215	0.999948	-4.48904	1.71841
Astrocyte	PRRX1	0.371816	7.76203	1.78376	0.0857287	0.999948	-4.34978	1.71837
L5_IT	CALM1	-0.355785	10.3057	-1.78761	0.0857345	0.999948	-4.18633	-1.71834
Astrocyte	TXNDC11	0.390961	5.21571	1.76883	0.0857474	0.999948	-4.39187	1.71827
L2/3_IT	PRKCA	-0.207684	8.45489	-1.79308	0.0857535	0.999948	-4.48501	-1.71824
L2/3_IT	TICAM1	-0.444556	1.60088	-1.78382	0.0857578	0.999948	-4.493	-1.71821
L6_IT	NFKB1	-0.287871	6.28027	-1.7751	0.0857579	0.999948	-4.15275	-1.71821
OPC	ZNF226	0.189195	5.23749	1.78478	0.0857594	0.999948	-4.23646	1.7182
PVALB_ChC	HS3ST5	-0.261744	7.38758	-1.77199	0.0857644	0.999948	-4.2896	-1.71818
OPC	BLOC1S1	-0.309814	4.1648	-1.77766	0.0857665	0.999948	-4.20884	-1.71817
L2/3_IT	LMNB2	-0.286311	1.97661	-1.78887	0.0857686	0.999948	-4.49517	-1.71815
L4_IT	FBXO33	-0.21847	6.18835	-1.79023	0.0857694	0.999948	-4.3136	-1.71815
L6_IT	GALNT1	0.244303	5.93916	1.77628	0.0857865	0.999948	-4.14804	1.71806
L6_IT_CAR3	SARNP	0.442514	5.92205	1.77948	0.0857885	0.999948	-4.40072	1.71804
L6_IT	CNBP	-0.290017	4.69602	-1.78546	0.0857988	0.999948	-4.13516	-1.71799
Astrocyte	PCMT1	-0.281161	5.33622	-1.77495	0.0858068	0.999948	-4.37953	-1.71794
L5_IT	NCALD	0.224725	9.37548	1.78426	0.0858105	0.999948	-4.19612	1.71792
PVALB	SDF4	0.26124	4.55509	1.79139	0.0858298	0.999948	-4.24396	1.71782
PVALB_ChC	GPR137C	-0.291341	7.16851	-1.77597	0.0858305	0.999948	-4.31627	-1.71781
L2/3_IT	C12orf43	-0.344951	3.83613	-1.7898	0.0858409	0.999948	-4.48176	-1.71776
L5/6_NP	LRBA	-0.306007	7.9268	-1.78607	0.0858482	0.999948	-4.37937	-1.71772
L2/3_IT	SOSTDC1	-0.484153	2.36015	-1.78774	0.085863	0.999948	-4.51527	-1.71764
L2/3_IT	AC005323-2	0.366735	1.51295	1.79472	0.0858743	0.999948	-4.44683	1.71757
OPC	DNM1L	0.159431	7.34932	1.78105	0.0858974	0.999948	-4.25607	1.71745
Astrocyte	ALKBH3	-0.291453	4.61086	-1.7815	0.0859035	0.999948	-4.37541	-1.71741
L4_IT	ECT2	-0.349422	3.42755	-1.78399	0.0859057	0.999948	-4.3145	-1.7174
L2/3_IT	MARC2	0.204973	4.71071	1.79235	0.0859429	0.999948	-4.51497	1.7172
OPC	BAG2	-0.279452	3.69428	-1.78366	0.0859483	0.999948	-4.2266	-1.71717
Oligodendrocyte	GRIA3	0.265016	6.74508	1.78455	0.0859503	0.999948	-4.31612	1.71716
Oligodendrocyte	FNTA	-0.208657	6.45562	-1.78094	0.0859604	0.999948	-4.32851	-1.7171
Microglia	SAMD9	-0.271741	5.00748	-1.78322	0.0859649	0.999948	-4.29738	-1.71708
Oligodendrocyte	PURG	0.380827	4.93301	1.78262	0.0859786	0.999948	-4.38648	1.717
LAMP5	KIF26B	0.429969	5.45696	1.78039	0.0859789	0.999948	-4.15965	1.717
LAMP5	DLEU2	0.27872	5.88311	1.77048	0.0859861	0.999948	-4.17775	1.71696
Oligodendrocyte	KLHL20	0.225611	5.6908	1.78133	0.0859871	0.999948	-4.34974	1.71696
L5_IT	JPT1	-0.256968	4.83252	-1.78358	0.0859887	0.999948	-4.233	-1.71695
SST	VEGFA	0.38853	3.1201	1.78051	0.0859942	0.999948	-4.24907	1.71692
L2/3_IT	POLR2H	-0.342819	3.44902	-1.78302	0.085997	0.999948	-4.52829	-1.7169
L2/3_IT	GCNT4	-0.2507	5.48874	-1.79162	0.0859977	0.999948	-4.47317	-1.7169
OPC	AC027288-3	-0.211444	3.26819	-1.78101	0.0860249	0.999948	-4.21043	-1.71675
L2/3_IT	ARHGAP15	-0.349872	3.54497	-1.78212	0.0860278	0.999948	-4.58242	-1.71673
LAMP5_LHX6	MGST3	-0.31697	6.82778	-1.77674	0.0860513	0.999948	-4.35579	-1.71661
L4_IT	UBXN2B	0.179975	6.37963	1.79639	0.0860551	0.999948	-4.26114	1.71658
Astrocyte	RSBN1L	0.213062	6.2233	1.77768	0.0860725	0.999948	-4.36551	1.71649
L2/3_IT	TBL2	-0.19258	2.30912	-1.79178	0.0860771	0.999948	-4.528	-1.71646
L2/3_IT	AL138760-1	-0.385281	2.95205	-1.79482	0.0860842	0.999948	-4.49756	-1.71643
VIP	GPATCH4	-0.454858	3.64512	-1.78266	0.0860947	0.999948	-4.15855	-1.71637
L4_IT	NUP155	-0.198378	4.41381	-1.78341	0.0861037	0.999948	-4.32246	-1.71632
L2/3_IT	PRB2	0.20188	5.12188	1.79197	0.0861235	0.999948	-4.53559	1.71621
L6_IT	ANKRD10	0.249027	6.65477	1.78494	0.0861242	0.999948	-4.14162	1.71621
PAX6	SH3D19	0.43525	7.74983	1.78209	0.086148	0.999948	-4.45231	1.71608
L4_IT	SLC7A5	0.246259	3.78296	1.78514	0.08618	0.999948	-4.29199	1.7159
LAMP5_LHX6	ZNF586	0.29343	6.17647	1.77713	0.0861859	0.999948	-4.3671	1.71587
L5_IT	BCR	0.226244	5.2335	1.78527	0.0862156	0.999948	-4.23564	1.71571
SST	NPAS1	-0.28995	5.68127	-1.78106	0.086219	0.999948	-4.23944	-1.71569
L5_IT	SF3B6	-0.401455	3.96334	-1.7803	0.0862195	0.999948	-4.22631	-1.71569
Oligodendrocyte	SHROOM1	-0.348724	4.05378	-1.78152	0.0862617	0.999948	-4.39138	-1.71546
SNCG	AC016766-1	0.597361	7.17243	1.78173	0.0862674	0.999948	-4.40001	1.71542
L4_IT	EXOC1	-0.156831	6.5049	-1.77084	0.0862735	0.999948	-4.34244	-1.71539
L5_IT	FAM171A1	0.189938	7.3227	1.78179	0.0862757	0.999948	-4.20551	1.71538
VIP	ACAT1	-0.174933	5.4091	-1.78338	0.0862907	0.999948	-4.18351	-1.7153
LAMP5	NIPAL3	0.568441	5.42038	1.78059	0.086297	0.999948	-4.19897	1.71526
Astrocyte	TKT	-0.267242	6.36668	-1.77269	0.086299	0.999948	-4.41538	-1.71525
Astrocyte	TMCO3	0.291884	4.97955	1.77721	0.0862995	0.999948	-4.39849	1.71525
LAMP5	SERINC3	-0.272936	6.52728	-1.76964	0.086303	0.999948	-4.17705	-1.71523
PVALB	LENG8	0.307063	4.31101	1.78289	0.0863045	0.999948	-4.27492	1.71522
VIP	TBC1D17	-0.235267	3.52283	-1.77681	0.0863225	0.999948	-4.18313	-1.71512
SST	CGGBP1	-0.173151	5.54388	-1.77906	0.0863257	0.999948	-4.2422	-1.71511
Oligodendrocyte	TMEM235	-0.311383	6.07957	-1.78436	0.0863271	0.999948	-4.33656	-1.7151
L2/3_IT	SDK1	0.487977	8.27943	1.79089	0.0863283	0.999948	-4.49106	1.71509
L6b	HNRNPLL	0.285757	6.74007	1.76366	0.0863323	0.999948	-4.15062	1.71507
VIP	AC083870-1	0.182503	5.53371	1.78089	0.0863467	0.999948	-4.20531	1.71499
L2/3_IT	NELFB	-0.240799	3.22706	-1.77884	0.0863498	0.999948	-4.49418	-1.71498
L6_IT	SYNPR	0.550652	4.58062	1.76669	0.0863519	0.999948	-4.14427	1.71496
L5/6_NP	SLC6A15	0.449238	6.30325	1.78694	0.0863587	0.999948	-4.38301	1.71493
L6_IT	DENND6A	-0.227923	5.84227	-1.78036	0.0863606	0.999948	-4.15257	-1.71492
VIP	VDAC1	-0.315094	6.38159	-1.78083	0.0863663	0.999948	-4.18948	-1.71489
OPC	EIF1B	-0.394208	5.2594	-1.77571	0.0863675	0.999948	-4.22343	-1.71488
OPC	COX20	-0.169101	5.49141	-1.77383	0.0863776	0.999948	-4.22425	-1.71482
Astrocyte	PRKAB2	-0.383516	4.55897	-1.77452	0.0863852	0.999948	-4.40166	-1.71478
L5_IT	DLEU7	0.27388	5.3196	1.78613	0.0864021	0.999948	-4.20899	1.71469
VIP	C5orf24	-0.244953	5.47937	-1.78286	0.0864022	0.999948	-4.19435	-1.71469
Oligodendrocyte	RHOA	-0.330651	6.0124	-1.77773	0.086403	0.999948	-4.33855	-1.71468
Oligodendrocyte	BLCAP	0.34688	4.30665	1.77556	0.0864103	0.999948	-4.3464	1.71464
L6_IT	ZRANB2-AS2	-0.377628	5.47774	-1.77953	0.0864165	0.999948	-4.1574	-1.71461
Microglia	SH3BP2	0.211701	6.08768	1.78235	0.0864176	0.999948	-4.3049	1.71461
SST	VAX1	0.361427	3.75382	1.7841	0.08643	0.999948	-4.23667	1.71454
Oligodendrocyte	METTL3	-0.279537	4.07026	-1.77629	0.0864535	0.999948	-4.35234	-1.71441
VIP	DIRC3	0.203386	6.20879	1.77793	0.0864581	0.999948	-4.22846	1.71438
Astrocyte	AC009120-2	-0.238971	5.55063	-1.77836	0.0864712	0.999948	-4.35172	-1.71431
Oligodendrocyte	SLIT2	-0.399184	6.01705	-1.78312	0.0864838	0.999948	-4.42327	-1.71424
L4_IT	SLC6A11	0.299657	4.6893	1.78514	0.0865153	0.999948	-4.35305	1.71407
OPC	COL20A1	0.286204	6.20415	1.77729	0.0865161	0.999948	-4.23659	1.71407
Oligodendrocyte	CCNI	-0.362479	6.30188	-1.78025	0.0865251	0.999948	-4.34699	-1.71402
Oligodendrocyte	LYRM9	-0.333316	3.58188	-1.78095	0.0865354	0.999948	-4.36578	-1.71396
Oligodendrocyte	SFI1	0.406244	3.7306	1.7655	0.0865424	0.999948	-4.36557	1.71393
SST	DDAH1	-0.232264	5.1292	-1.79493	0.0865443	0.999948	-4.23235	-1.71392
L6_CT	AHCYL2	0.237918	7.46435	1.78182	0.0865553	0.999948	-4.35792	1.71386
L2/3_IT	CRYAB	-0.599466	2.31407	-1.78238	0.0865579	0.999948	-4.49507	-1.71384
LAMP5	CAB39L	-0.228773	6.24224	-1.77471	0.0865669	0.999948	-4.15874	-1.71379
L2/3_IT	GATM	-0.24558	3.50815	-1.78868	0.0865709	0.999948	-4.46985	-1.71377
L6_CT	NCOR1	0.218252	7.7247	1.77784	0.0865966	0.999948	-4.37316	1.71363
L2/3_IT	NECAB1	0.203731	8.44397	1.78788	0.0865985	0.999948	-4.48902	1.71362
L5_IT	TRIM11	-0.326829	3.07132	-1.77379	0.086602	0.999948	-4.25232	-1.7136
L6_IT	AHI1	-0.241872	8.66306	-1.7786	0.0866039	0.999948	-4.14833	-1.71359
Microglia	TSPAN7	-0.269647	6.50473	-1.7795	0.0866042	0.999948	-4.29283	-1.71359
L5_IT	NOC3L	-0.312117	2.95023	-1.78458	0.0866134	0.999948	-4.2198	-1.71354
Oligodendrocyte	NSUN4	0.453398	3.83462	1.76546	0.0866143	0.999948	-4.35933	1.71353
Astrocyte	TMEM87A	-0.234672	6.29969	-1.77744	0.0866256	0.999948	-4.36207	-1.71347
L6_IT	BEGAIN	0.343058	4.58437	1.77399	0.0866274	0.999948	-4.1615	1.71346
Astrocyte	AC006460-2	-0.350012	4.17531	-1.77695	0.086653	0.999948	-4.35967	-1.71332
L4_IT	RASGRF2	0.284884	7.2461	1.7863	0.0866756	0.999948	-4.30378	1.7132
PVALB_ChC	MCF2L2	0.223112	7.4839	1.76626	0.0866877	0.999948	-4.3102	1.71314
L6b	MAML3	-0.465295	6.07747	-1.76903	0.0867091	0.999948	-4.14098	-1.71302
L4_IT	SLC38A10	0.279242	3.58569	1.77992	0.0867174	0.999948	-4.35499	1.71297
L2/3_IT	ACCS	0.282451	1.6973	1.78487	0.0867197	0.999948	-4.55665	1.71296
OPC	MCM3AP-AS1	-0.342543	3.55814	-1.7771	0.0867348	0.999948	-4.24379	-1.71288
PVALB	STMN2	-0.267334	8.21569	-1.77662	0.086748	0.999948	-4.29727	-1.71281
SNCG	GABRG3	-0.267873	9.23784	-1.77685	0.0867631	0.999948	-4.40152	-1.71273
L6_CT	SDK2	0.358719	6.62074	1.77837	0.0867656	0.999948	-4.37178	1.71271
VIP	FGD5	0.26222	5.79574	1.77891	0.0867676	0.999948	-4.19544	1.7127
L5_IT	REXO4	-0.350374	3.95038	-1.77737	0.086769	0.999948	-4.24844	-1.71269
L5_IT	PHF10	0.271531	3.79532	1.78316	0.0867702	0.999948	-4.21487	1.71269
VIP	PNMA8B	-0.246811	4.90119	-1.77558	0.0867971	0.999948	-4.1904	-1.71254
LAMP5_LHX6	DHRSX	-0.338144	5.77077	-1.7617	0.0868009	0.999948	-4.35115	-1.71252
Astrocyte	TLR4	-0.458089	6.02346	-1.77809	0.0868206	0.999948	-4.41037	-1.71241
L5_IT	GPC1	0.201874	4.84901	1.78205	0.086828	0.999948	-4.2442	1.71237
VIP	ZNF573	0.235818	5.27035	1.76994	0.0868427	0.999948	-4.19195	1.71229
L2/3_IT	AC005476-2	0.367084	1.74236	1.78061	0.086847	0.999948	-4.50221	1.71227
L5_IT	ZNHIT1	-0.360275	3.90967	-1.77242	0.0868564	0.999948	-4.24679	-1.71222
L2/3_IT	AL359851-1	0.287168	2.83697	1.78203	0.0868707	0.999948	-4.53572	1.71214
LAMP5_LHX6	CHORDC1	0.461769	5.77687	1.77601	0.0868805	0.999948	-4.36239	1.71209
L5_IT	EML1	-0.185786	6.30075	-1.7779	0.0868933	0.999948	-4.23818	-1.71202
VIP	AAGAB	0.204353	5.32613	1.77002	0.0868978	0.999948	-4.19682	1.71199
L6b	HSP90AA1	-0.459064	9.00483	-1.76639	0.086914	0.999948	-4.15913	-1.71191
L5_IT	NHS	0.372086	4.66765	1.794	0.0869173	0.999948	-4.20085	1.71189
LAMP5_LHX6	NOS1AP	-0.252286	6.84513	-1.76861	0.0869215	0.999948	-4.35207	-1.71187
Oligodendrocyte	MRPL37	0.382257	3.41892	1.77596	0.0869334	0.999948	-4.36507	1.7118
Oligodendrocyte	FKBP3	-0.321578	5.64861	-1.77212	0.0869524	0.999948	-4.34778	-1.7117
Oligodendrocyte	AC068587-4	0.452854	3.68189	1.77167	0.0869543	0.999948	-4.36198	1.71169
L5_IT	GABARAPL1	-0.271577	6.40251	-1.77664	0.0869556	0.999948	-4.23351	-1.71168
PVALB	GLRX5	-0.293337	4.22039	-1.77535	0.0869671	0.999948	-4.26307	-1.71162
L4_IT	PKD2L1	0.426537	4.46283	1.79605	0.086973	0.999948	-4.33186	1.71159
SST	CAMSAP3	0.264251	3.26977	1.77153	0.0869742	0.999948	-4.23333	1.71158
L6_CT	MTF2	0.251354	6.617	1.77594	0.0869793	0.999948	-4.37757	1.71155
Oligodendrocyte	ZFYVE28	0.295628	5.68959	1.77895	0.0869828	0.999948	-4.34965	1.71153
L2/3_IT	AC024597-1	0.265762	2.41413	1.78309	0.0869871	0.999948	-4.51102	1.71151
OPC	ARPC5	-0.259264	4.7673	-1.77063	0.0869896	0.999948	-4.22922	-1.7115
PVALB	SRRM4	0.182167	9.0737	1.77485	0.0869905	0.999948	-4.31858	1.71149
L2/3_IT	GSK3A	-0.336157	4.04835	-1.7772	0.0870147	0.999948	-4.50508	-1.71136
PVALB	ATP5MD	-0.266595	6.06478	-1.78033	0.087027	0.999948	-4.26535	-1.71129
VIP	NCKIPSD	-0.282508	3.59937	-1.77671	0.0870296	0.999948	-4.19694	-1.71128
L4_IT	GRM5-AS1	0.375175	4.986	1.79013	0.0870448	0.999948	-4.35557	1.7112
OPC	TTC32	-0.300116	3.75006	-1.78184	0.0870469	0.999948	-4.22554	-1.71119
L5_IT	USP16	-0.201246	4.73957	-1.78039	0.0870548	0.999948	-4.23453	-1.71114
PVALB	PAQR9	-0.469013	3.03716	-1.77731	0.0870575	0.999948	-4.31192	-1.71113
L2/3_IT	RGMB-AS1	-0.342226	0.906383	-1.78671	0.0870609	0.999948	-4.53897	-1.71111
OPC	ANKHD1	0.196094	7.12155	1.77092	0.0870653	0.999948	-4.24739	1.71109
L5_IT	ANKRD46	-0.234928	5.78738	-1.77609	0.0870701	0.999948	-4.21322	-1.71106
OPC	LRRK2	0.174195	8.37656	1.77319	0.0870706	0.999948	-4.26409	1.71106
OPC	ZFP1	-0.400565	3.46396	-1.77228	0.0870712	0.999948	-4.22816	-1.71105
VIP	CELF5	0.201195	6.45818	1.77523	0.0870809	0.999948	-4.19849	1.711
L5/6_NP	SYNDIG1	-0.27258	7.68568	-1.78536	0.0871009	0.999948	-4.3824	-1.71089
PVALB	POLDIP3	0.273477	3.70399	1.78005	0.0871091	0.999948	-4.2682	1.71085
L6_IT	ADD3-AS1	0.453195	4.27238	1.76871	0.0871139	0.999948	-4.15473	1.71082
SST	KIAA0930	-0.201488	5.18256	-1.78148	0.087133	0.999948	-4.23879	-1.71072
L2/3_IT	ELOVL2	0.365049	1.84328	1.78518	0.0871385	0.999948	-4.56201	1.71069
L4_IT	PALMD	0.65951	2.59735	1.77459	0.0871442	0.999948	-4.40605	1.71066
VIP	SH3PXD2B	0.236734	4.94617	1.7765	0.0871467	0.999948	-4.19715	1.71064
OPC	MGMT	-0.257104	5.42263	-1.77934	0.0871536	0.999948	-4.22112	-1.71061
PVALB_ChC	GLRA2	0.338629	5.88593	1.76213	0.0871559	0.999948	-4.28507	1.71059
L5_IT	PRRT1	-0.34955	4.17084	-1.77046	0.0871827	0.999948	-4.22093	-1.71045
L4_IT	LINC01378	0.566603	5.60331	1.78266	0.0871926	0.999948	-4.24413	1.7104
L6_IT	DLG5	-0.302763	4.73352	-1.80885	0.0871955	0.999948	-4.12878	-1.71038
OPC	MRPL46	-0.266989	3.33329	-1.77518	0.0872146	0.999948	-4.22318	-1.71028
L4_IT	ARNTL	-0.187425	6.67836	-1.77916	0.0872159	0.999948	-4.33402	-1.71027
OPC	NECTIN1	0.290408	3.82866	1.77788	0.0872376	0.999948	-4.23747	1.71015
L6b	MYO6	0.268835	6.97658	1.76862	0.0872451	0.999948	-4.15678	1.71011
Oligodendrocyte	CERS5	-0.357535	5.02992	-1.77321	0.0872458	0.999948	-4.36386	-1.71011
LAMP5	SRP54	-0.230764	5.57012	-1.76356	0.0872475	0.999948	-4.1878	-1.7101
OPC	AL138756-1	0.291028	3.32172	1.77556	0.087265	0.999948	-4.24963	1.71
LAMP5	NUB1	-0.377667	5.01223	-1.76411	0.0872743	0.999948	-4.18306	-1.70995
L4_IT	SDC3	0.218553	4.57627	1.78125	0.0872809	0.999948	-4.38419	1.70992
L2/3_IT	KIAA1328	0.244325	7.37378	1.78301	0.0872847	0.999948	-4.49871	1.7099
OPC	SRSF8	-0.314624	3.62089	-1.77768	0.0873289	0.999948	-4.22338	-1.70966
OPC	GNE	0.206466	4.86515	1.76677	0.0873657	0.999948	-4.22851	1.70946
Microglia	DIAPH1	0.344539	5.0476	1.77327	0.0873661	0.999948	-4.37247	1.70946
Microglia	CSNK1G2	0.322338	5.29162	1.76998	0.0873857	0.999948	-4.31245	1.70935
L6_CT	CDK8	-0.242382	7.51918	-1.77415	0.0873892	0.999948	-4.37667	-1.70933
L2/3_IT	BCAN	-0.556274	2.27858	-1.78524	0.0874185	0.999948	-4.40912	-1.70918
Astrocyte	AIFM3	0.331892	4.56491	1.7683	0.0874324	0.999948	-4.40005	1.7091
L4_IT	CHCHD7	0.351722	2.99998	1.78575	0.0874372	0.999948	-4.30329	1.70907
VIP	KIF1C	-0.318566	3.50929	-1.76939	0.0874443	0.999948	-4.21438	-1.70904
LAMP5	HINT3	-0.291415	4.88526	-1.76204	0.0874467	0.999948	-4.17822	-1.70902
LAMP5	TUT4	0.193786	8.07687	1.77739	0.0874497	0.999948	-4.15448	1.70901
L4_IT	WDR41	-0.192884	5.65755	-1.77769	0.0874788	0.999948	-4.33884	-1.70885
OPC	TH2LCRR	-0.275585	3.12059	-1.77395	0.0874814	0.999948	-4.21392	-1.70884
L2/3_IT	SVIP	-0.39708	4.48165	-1.7831	0.0874945	0.999948	-4.46298	-1.70876
Oligodendrocyte	MICALL1	-0.359739	4.25715	-1.77356	0.0874947	0.999948	-4.36749	-1.70876
L2/3_IT	B3GALT1	-0.422008	2.01688	-1.78611	0.0874971	0.999948	-4.44656	-1.70875
L6_IT_CAR3	CCAR1	-0.378072	6.39275	-1.77363	0.0874994	0.999948	-4.41011	-1.70874
L4_IT	ARID3A	-0.465555	3.12989	-1.77298	0.0875202	0.999948	-4.31963	-1.70863
L2/3_IT	AC068616-2	-0.437028	1.64614	-1.78536	0.0875237	0.999948	-4.56315	-1.70861
VIP	STRADB	-0.230411	5.53036	-1.76597	0.0875277	0.999948	-4.18688	-1.70859
L2/3_IT	HIVEP1	0.206685	6.29087	1.78341	0.087528	0.999948	-4.52522	1.70858
OPC	TAF9B	-0.259711	3.32746	-1.77285	0.0875308	0.999948	-4.23135	-1.70857
L5_IT	ZC3H15	-0.237349	6.37735	-1.78359	0.087565	0.999948	-4.20948	-1.70838
SST	PAK1IP1	0.202874	3.76758	1.77176	0.0875671	0.999948	-4.23352	1.70837
L6_IT_CAR3	SAMD4A	0.439905	6.51274	1.772	0.0875711	0.999948	-4.41847	1.70835
VIP	TSHR	0.306127	3.85371	1.77542	0.0875719	0.999948	-4.15869	1.70835
L6_IT_CAR3	FAM81A	0.320816	6.29206	1.77376	0.087577	0.999948	-4.40246	1.70832
L4_IT	JAM3	-0.223087	5.87808	-1.77595	0.0876037	0.999948	-4.28776	-1.70818
OPC	CNTNAP4	0.321352	5.49914	1.77466	0.0876052	0.999948	-4.20232	1.70817
L2/3_IT	AC093843-1	0.344674	5.2342	1.78118	0.08762	0.999948	-4.50073	1.70809
L2/3_IT	NDFIP2	-0.256235	7.63578	-1.78515	0.0876225	0.999948	-4.49579	-1.70807
Oligodendrocyte	MRPS18B	-0.429418	4.08423	-1.76924	0.0876271	0.999948	-4.35996	-1.70805
L2/3_IT	CNIH1	-0.254301	4.90948	-1.7741	0.0876362	0.999948	-4.51877	-1.708
L6b	KLHL3	-0.316359	6.15786	-1.75581	0.0876574	0.999948	-4.15808	-1.70789
VIP	AC087564-1	0.243323	7.54654	1.7707	0.0876653	0.999948	-4.21253	1.70784
L6_IT	RETREG1	0.195692	7.53714	1.7684	0.0876666	0.999948	-4.1682	1.70784
PVALB	TRIM73	0.363386	3.63372	1.77693	0.087671	0.999948	-4.24761	1.70781
VIP	MTERF4	0.256563	4.83784	1.77454	0.0876741	0.999948	-4.19535	1.7078
L6b	ABLIM3	-0.280539	6.27039	-1.75446	0.0876865	0.999948	-4.15401	-1.70773
L6_IT	TRPC5	-0.313178	6.67966	-1.77257	0.0877044	0.999948	-4.16236	-1.70763
L6b	PTPRD	0.270099	13.0735	1.76658	0.0877206	0.999948	-4.1664	1.70755
VIP	ARL6IP4	-0.243599	5.0131	-1.77292	0.0877221	0.999948	-4.17819	-1.70754
L4_IT	SCN1B	-0.583455	4.20087	-1.77434	0.0877266	0.999948	-4.23706	-1.70751
Microglia	RPAP3	-0.262812	5.68388	-1.77083	0.0877271	0.999948	-4.30661	-1.70751
L4_IT	AC007563-2	0.399263	5.7769	1.78007	0.0877385	0.999948	-4.27429	1.70745
L6_IT_CAR3	PCDH17	-0.423516	7.13059	-1.77347	0.0877447	0.999948	-4.39929	-1.70742
VIP	CARF	0.223159	4.90425	1.80863	0.0877598	0.999948	-4.17019	1.70733
PVALB	PEX2	-0.325135	3.93101	-1.77047	0.0877745	0.999948	-4.29232	-1.70726
LAMP5_LHX6	NUCB2	-0.346235	5.67723	-1.76176	0.087781	0.999948	-4.35904	-1.70722
SST	FXYD6	0.212141	7.8579	1.7739	0.0877985	0.999948	-4.27249	1.70713
L6_IT_CAR3	PPP2R3A	-0.383258	6.21182	-1.76805	0.0878175	0.999948	-4.40476	-1.70702
L2/3_IT	LGALS1	-0.554063	3.05601	-1.79108	0.0878476	0.999948	-4.4692	-1.70686
L6b	USP6NL	0.394809	6.0657	1.77011	0.0878607	0.999948	-4.14446	1.70679
L6_IT_CAR3	PKD1	-0.241923	6.52651	-1.76748	0.0878611	0.999948	-4.40715	-1.70679
L5_IT	FBXO41	0.164881	4.96414	1.77412	0.0878669	0.999948	-4.2429	1.70676
Oligodendrocyte	AC005261-1	0.257346	5.69584	1.77112	0.0878703	0.999948	-4.37571	1.70674
PVALB	RTRAF	-0.230721	4.30556	-1.77793	0.0878709	0.999948	-4.27944	-1.70674
PVALB	EFNA5	-0.203613	8.09944	-1.77082	0.0878745	0.999948	-4.3032	-1.70672
L2/3_IT	BTF3L4	-0.18887	5.4645	-1.77551	0.0878861	0.999948	-4.52634	-1.70666
Oligodendrocyte	NAF1	0.314254	5.34174	1.76364	0.0878867	0.999948	-4.35794	1.70665
VIP	TUBB2B	-0.242557	5.26276	-1.76929	0.0878956	0.999948	-4.19313	-1.7066
SST	SF3B3	0.161154	5.05781	1.76942	0.0878975	0.999948	-4.24554	1.70659
PVALB_ChC	DUBR	-0.352874	6.05672	-1.75865	0.0879019	0.999948	-4.32375	-1.70657
L4_IT	MXD1	-0.206201	5.62168	-1.76884	0.087903	0.999948	-4.33909	-1.70656
Oligodendrocyte	PLEKHA5	0.275631	7.61571	1.7733	0.0879031	0.999948	-4.32648	1.70656
LAMP5	COX8A	-0.427744	5.03875	-1.76668	0.0879223	0.999948	-4.21749	-1.70646
L6_IT	ANXA5	-0.42505	4.36819	-1.76845	0.0879258	0.999948	-4.16553	-1.70644
PVALB_ChC	RPTOR	-0.276249	6.57066	-1.76271	0.0879368	0.999948	-4.30575	-1.70638
LAMP5	RALGDS	0.228526	4.96191	1.76306	0.0879369	0.999948	-4.17313	1.70638
Oligodendrocyte	LACTB	-0.470531	3.59986	-1.76869	0.087937	0.999948	-4.37363	-1.70638
VIP	ZFYVE27	-0.212631	5.02145	-1.75739	0.087952	0.999948	-4.19182	-1.7063
L5_IT	AC016687-2	0.787214	5.30487	1.77633	0.0879768	0.999948	-4.13623	1.70617
LAMP5	NR2C1	0.25358	6.25999	1.76305	0.0879777	0.999948	-4.18006	1.70616
Astrocyte	HK1	0.2478	6.30129	1.76397	0.0879823	0.999948	-4.37586	1.70614
SST	RASGRF2-AS1	-0.24318	5.13877	-1.77513	0.0879877	0.999948	-4.24231	-1.70611
L4_IT	PLPPR5	0.199964	7.03275	1.77372	0.0879982	0.999948	-4.34007	1.70605
Microglia	CCDC92	-0.292059	5.55702	-1.77098	0.0880165	0.999948	-4.32779	-1.70595
SST	MOCS2	-0.225653	4.6491	-1.77807	0.0880191	0.999948	-4.23909	-1.70594
Microglia	TEC	-0.348518	4.67988	-1.76694	0.0880272	0.999948	-4.32005	-1.7059
L5_IT	ANO4	-0.200694	6.46451	-1.77387	0.0880355	0.999948	-4.23747	-1.70585
Microglia	DYNC2H1	0.417684	5.28643	1.76286	0.0880469	0.999948	-4.30273	1.70579
PVALB	ATP5PO	-0.227913	5.97456	-1.77255	0.0880487	0.999948	-4.27856	-1.70578
L5_IT	CMTM1	-0.267038	3.6807	-1.76897	0.0880506	0.999948	-4.24113	-1.70577
L5_IT	LRP12	-0.190601	6.05511	-1.7732	0.0880706	0.999948	-4.23867	-1.70566
PVALB	CRBN	-0.184988	6.41168	-1.76915	0.0880779	0.999948	-4.30023	-1.70562
L5/6_NP	RAB18	-0.313251	6.11952	-1.77174	0.0880968	0.999948	-4.37527	-1.70552
OPC	ACTG1	-0.408475	6.63183	-1.76546	0.0880998	0.999948	-4.25906	-1.70551
L6_IT	LINC02822	-1.16095	5.30021	-1.7715	0.0881148	0.999948	-4.13446	-1.70543
Microglia	PIP4K2B	0.245527	5.05445	1.76905	0.0881182	0.999948	-4.28918	1.70541
SST	FFAR4	-0.357741	3.63498	-1.76512	0.0881241	0.999948	-4.24202	-1.70538
PVALB_ChC	SUMF1	-0.229674	7.49774	-1.76211	0.0881457	0.999948	-4.2973	-1.70526
SST	CCDC85A	0.360305	6.70448	1.77326	0.0881502	0.999948	-4.25649	1.70524
L5_IT	STMN2	-0.269965	9.01996	-1.76765	0.0881537	0.999948	-4.21614	-1.70522
L5_IT	AC008415-1	-0.421221	8.18031	-1.77279	0.0881969	0.999948	-4.22232	-1.70499
L2/3_IT	PNKD	-0.17802	4.82466	-1.77071	0.088198	0.999948	-4.48797	-1.70498
PVALB	MGST3	-0.214809	7.2555	-1.76742	0.0882145	0.999948	-4.31295	-1.70489
Microglia	MLEC	-0.262251	5.6345	-1.77515	0.0882296	0.999948	-4.29458	-1.70481
L4_IT	SEC14L1	-0.200559	5.10117	-1.77084	0.088257	0.999948	-4.33952	-1.70466
VIP	INPP4B	0.26679	9.80703	1.76778	0.0882831	0.999948	-4.22804	1.70452
L2/3_IT	AP000829-1	0.218462	7.11094	1.7744	0.088298	0.999948	-4.47571	1.70445
L2/3_IT	SAMD5	-0.309481	4.44851	-1.77964	0.088298	0.999948	-4.56855	-1.70444
L5_IT	WNK3	0.25614	3.90218	1.7637	0.0883129	0.999948	-4.25182	1.70436
VIP	NSUN3	0.216412	5.00719	1.76515	0.0883132	0.999948	-4.19442	1.70436
L2/3_IT	Z68871-1	-0.168286	3.24489	-1.77139	0.0883316	0.999948	-4.52575	-1.70427
PVALB_ChC	PRDM2	0.227902	6.92413	1.75723	0.0883337	0.999948	-4.30987	1.70425
Oligodendrocyte	AC105383-1	0.215352	7.33712	1.77046	0.0883338	0.999948	-4.33524	1.70425
L6b	BMT2	0.257853	7.12437	1.75927	0.0883388	0.999948	-4.16265	1.70423
L6_CT	SNX10	0.245787	6.69184	1.7668	0.0883434	0.999948	-4.38135	1.7042
L2/3_IT	SYNPO	0.186853	5.17673	1.77768	0.0883479	0.999948	-4.50954	1.70418
L5_IT	SLC30A3	0.181712	5.43431	1.77256	0.0883492	0.999948	-4.26851	1.70417
OPC	VCL	0.208513	4.87178	1.76506	0.0883577	0.999948	-4.23183	1.70413
OPC	SYNJ2	0.469649	3.28057	1.77111	0.0883583	0.999948	-4.26834	1.70412
VIP	GRM8	-0.348398	7.25358	-1.76709	0.0883597	0.999948	-4.20429	-1.70411
OPC	GTF3C6	-0.281146	4.40727	-1.78043	0.0883606	0.999948	-4.20821	-1.70411
L6b	ASTN2	0.378752	9.99069	1.75668	0.0883621	0.999948	-4.16775	1.7041
PVALB	SF3B6	-0.356689	3.73975	-1.76827	0.0883752	0.999948	-4.28076	-1.70403
Astrocyte	AGT	-0.365188	7.13787	-1.75964	0.0883767	0.999948	-4.35908	-1.70402
LAMP5	MAP1LC3B	-0.307399	6.33679	-1.76447	0.0883834	0.999948	-4.17263	-1.70399
PVALB	SDC3	0.313636	4.01284	1.76899	0.0883846	0.999948	-4.28732	1.70398
OPC	SLC30A1	-0.416806	3.25398	-1.76783	0.088392	0.999948	-4.2403	-1.70394
OPC	STMP1	-0.178994	5.06163	-1.76996	0.0883963	0.999948	-4.24136	-1.70392
L6_IT_CAR3	WNK2	0.302592	7.41283	1.76735	0.0884054	0.999948	-4.41819	1.70387
LAMP5	ERI3	-0.254317	5.93599	-1.74971	0.0884103	0.999948	-4.19438	-1.70384
L2/3_IT	FAM171A1	0.181892	7.14124	1.76804	0.0884142	0.999948	-4.50895	1.70382
L2/3_IT	KAT2B	-0.27386	3.78322	-1.77775	0.0884408	0.999948	-4.45365	-1.70368
Microglia	AHCYL2	0.203511	7.15336	1.76719	0.0884584	0.999948	-4.32265	1.70359
L4_IT	TPST2	-0.199399	5.36365	-1.76833	0.0884646	0.999948	-4.35597	-1.70355
Microglia	DNASE1	-0.316317	5.24395	-1.76828	0.0884739	0.999948	-4.30957	-1.7035
OPC	FADS3	-0.270509	4.12731	-1.77014	0.0884893	0.999948	-4.24291	-1.70342
L6_IT	BRPF3	0.32295	4.54482	1.76334	0.0884956	0.999948	-4.16738	1.70339
L6_IT_CAR3	AC079447-1	-0.38893	5.96678	-1.7574	0.0884984	0.999948	-4.40306	-1.70337
L6_IT_CAR3	SRCIN1	0.321441	6.09352	1.76763	0.0885005	0.999948	-4.41325	1.70336
Microglia	SMIM12	0.334572	4.77699	1.76062	0.0885294	0.999948	-4.32089	1.70321
PVALB	NELL2	0.328429	6.29143	1.76673	0.0885322	0.999948	-4.29877	1.70319
L2/3_IT	ARMT1	-0.367568	3.29165	-1.7754	0.0885527	0.999948	-4.48235	-1.70308
SST	FCF1	-0.319572	3.69222	-1.76593	0.0885797	0.999948	-4.2438	-1.70294
OPC	ALG1L9P	0.219219	4.74875	1.76874	0.088585	0.999948	-4.23125	1.70291
LAMP5	ADAMTSL3	-0.267644	8.41177	-1.76126	0.0886064	0.999948	-4.17528	-1.7028
OPC	HEG1	-0.229688	4.42587	-1.76918	0.0886094	0.999948	-4.26337	-1.70278
L2/3_IT	MRPL37	-0.224475	3.60173	-1.76844	0.0886169	0.999948	-4.55074	-1.70274
PVALB	IFNGR2	-0.190797	5.45594	-1.76329	0.0886218	0.999948	-4.27559	-1.70271
Astrocyte	ZNF264	0.367854	4.70934	1.7579	0.0886248	0.999948	-4.3947	1.7027
LAMP5	SFMBT1	0.256404	6.0149	1.75875	0.0886316	0.999948	-4.18439	1.70266
Oligodendrocyte	UVSSA	0.30398	4.40438	1.76624	0.0886433	0.999948	-4.38274	1.7026
VIP	CSNK1D	0.190026	5.01158	1.76317	0.0886539	0.999948	-4.19757	1.70254
LAMP5_LHX6	GPR107	0.298975	5.76887	1.7662	0.0886638	0.999948	-4.36532	1.70249
PVALB	TATDN3	0.204888	5.45482	1.76781	0.0886872	0.999948	-4.28833	1.70236
OPC	HACD2	-0.166793	5.7674	-1.76803	0.0887075	0.999948	-4.24479	-1.70226
SST	AC027698-1	-0.314371	3.39822	-1.77038	0.0887089	0.999948	-4.2309	-1.70225
Microglia	MED14	0.191942	7.05418	1.77179	0.0887129	0.999948	-4.32233	1.70223
L5_IT	NLK	-0.21381	8.29963	-1.77033	0.0887289	0.999948	-4.22724	-1.70214
PVALB	TXNRD3	0.312894	3.44866	1.76748	0.0887548	0.999948	-4.29197	1.702
L6b	ENTPD1-AS1	0.346758	6.09988	1.75645	0.0887571	0.999948	-4.16559	1.70199
PVALB	RMC1	0.282073	3.56666	1.76809	0.0887596	0.999948	-4.29284	1.70198
VIP	H2AFV	-0.281373	5.36203	-1.76048	0.0887756	0.999948	-4.21103	-1.70189
PVALB	LMTK2	0.188411	6.51927	1.75975	0.0887822	0.999948	-4.30152	1.70186
LAMP5	SPOCK3	0.661104	8.80733	1.77011	0.0887833	0.999948	-4.17836	1.70185
L5_IT	ALDH8A1	0.213536	4.33318	1.77937	0.0887857	0.999948	-4.23046	1.70184
OPC	TMBIM4	-0.187332	6.26201	-1.75907	0.0888055	0.999948	-4.24638	-1.70173
PVALB	MFSD9	-0.34734	3.45289	-1.77151	0.0888216	0.999948	-4.27417	-1.70165
Oligodendrocyte	DCAF13	-0.2683	4.17561	-1.76184	0.0888274	0.999948	-4.37422	-1.70162
LAMP5_LHX6	ZNF608	-0.233579	7.69401	-1.756	0.0888275	0.999948	-4.37009	-1.70162
L2/3_IT	LSM7	-0.302376	4.01051	-1.77123	0.0888279	0.999948	-4.56187	-1.70161
L5/6_NP	GBF1	-0.287555	6.86312	-1.76447	0.0888331	0.999948	-4.36558	-1.70159
LAMP5	AL391807-1	-0.356049	5.56469	-1.7549	0.0888434	0.999948	-4.19264	-1.70153
L6_CT	CADPS2	-0.546295	9.03752	-1.76532	0.0888589	0.999948	-4.38152	-1.70145
OPC	SMPD4	0.257018	4.51996	1.76851	0.0888733	0.999948	-4.23058	1.70137
L6_CT	CKAP5	-0.338624	6.31161	-1.76034	0.0888821	0.999948	-4.38689	-1.70132
LAMP5	ZFAND5	-0.282479	6.11424	-1.75535	0.0888986	0.999948	-4.17575	-1.70124
VIP	PPP2R5A	-0.245678	4.50015	-1.75801	0.0888991	0.999948	-4.20029	-1.70123
OPC	FAM200B	-0.213005	4.45729	-1.76302	0.0889098	0.999948	-4.24133	-1.70118
L6_IT	MTAP	-0.381194	4.00231	-1.76554	0.0889149	0.999948	-4.15677	-1.70115
L2/3_IT	IGLON5	-0.313955	1.75821	-1.7787	0.0889239	0.999948	-4.58305	-1.7011
L5_IT	EFR3A	-0.20986	7.08156	-1.76769	0.0889247	0.999948	-4.23205	-1.7011
L2/3_IT	HDAC2-AS2	-0.295963	5.34267	-1.77828	0.088927	0.999948	-4.53781	-1.70108
VIP	MTG2	0.235802	4.49402	1.76568	0.0889313	0.999948	-4.18576	1.70106
OPC	SRSF7	-0.274497	5.71297	-1.76386	0.0889356	0.999948	-4.23806	-1.70104
LAMP5_LHX6	PARD3B	0.348232	7.69222	1.76673	0.088939	0.999948	-4.35727	1.70102
L6_IT	POLR2J3	0.269662	6.33036	1.76087	0.0889432	0.999948	-4.17122	1.701
L5_IT	NPAS3	0.242211	7.95749	1.77642	0.0889494	0.999948	-4.21868	1.70097
OPC	LAMTOR5	-0.293672	3.99223	-1.76377	0.0889559	0.999948	-4.22777	-1.70093
L2/3_IT	TTC12	-0.37851	2.70206	-1.78133	0.0889745	0.999948	-4.46538	-1.70083
L2/3_IT	VRK2	-0.598209	2.38847	-1.77285	0.0889756	0.999948	-4.60592	-1.70083
Microglia	LAP3	-0.318739	6.38724	-1.76519	0.0889808	0.999948	-4.33244	-1.7008
Astrocyte	HINT1	-0.430416	5.68517	-1.75708	0.0889828	0.999948	-4.36149	-1.70079
VIP	NEFM	-0.498635	4.55564	-1.76062	0.0890219	0.999948	-4.21011	-1.70058
L4_IT	THUMPD3	0.252811	4.00275	1.76528	0.0890429	0.999948	-4.36109	1.70047
PVALB	PPA1	-0.317185	6.22673	-1.76734	0.0890504	0.999948	-4.28207	-1.70043
L2/3_IT	TBCC	-0.339943	2.35254	-1.7688	0.0890638	0.999948	-4.5208	-1.70036
SST	GRIK3	0.186292	8.87221	1.76425	0.0890684	0.999948	-4.30122	1.70033
L4_IT	DCX	0.192096	5.38109	1.77623	0.0890867	0.999948	-4.31587	1.70023
Astrocyte	ZNF253	-0.2766	4.91626	-1.77128	0.0890938	0.999948	-4.38477	-1.7002
SST	RBMX	-0.237102	5.92537	-1.75094	0.0890941	0.999948	-4.25462	-1.7002
L5_IT	PPP2R2D	-0.134168	6.22224	-1.76529	0.0891093	0.999948	-4.23829	-1.70012
L5_IT	MTERF4	-0.239881	4.68309	-1.76495	0.0891139	0.999948	-4.24114	-1.70009
SST	CROCC	-0.202546	4.84041	-1.76611	0.0891159	0.999948	-4.25534	-1.70008
L6_IT	AC079447-1	-0.214617	6.08222	-1.76405	0.0891431	0.999948	-4.1736	-1.69994
SST	KYAT1	0.215993	5.07266	1.75987	0.0891526	0.999948	-4.25819	1.69988
Oligodendrocyte	GRM8	0.287626	5.58968	1.76587	0.0891548	0.999948	-4.28202	1.69987
L2/3_IT	PRDX4	-0.324141	1.60494	-1.76413	0.089159	0.999948	-4.60518	-1.69985
SST	TBCB	-0.269504	4.57911	-1.77171	0.0891592	0.999948	-4.25094	-1.69985
Microglia	ZBTB38	-0.218634	6.53788	-1.75954	0.0891608	0.999948	-4.3282	-1.69984
PVALB	C10orf143	0.327264	3.39747	1.76502	0.0891761	0.999948	-4.3056	1.69976
L5/6_NP	ZBTB8OS	-0.455247	6.29098	-1.75496	0.0891837	0.999948	-4.36801	-1.69972
L5_IT	NEFM	-0.574546	5.73561	-1.76888	0.0891977	0.999948	-4.21044	-1.69964
LAMP5	RAB22A	-0.253621	5.08455	-1.75178	0.0892179	0.999948	-4.1809	-1.69954
LAMP5	OGFRL1	-0.278204	5.97734	-1.75732	0.08922	0.999948	-4.18011	-1.69953
L2/3_IT	SRPK1	-0.216955	7.33752	-1.77344	0.0892229	0.999948	-4.51903	-1.69951
L2/3_IT	PILRA	0.334339	3.54121	1.77047	0.089223	0.999948	-4.49769	1.69951
SST	GOLGA7B	-0.217949	4.60492	-1.75598	0.089227	0.999948	-4.24402	-1.69949
SNCG	UMAD1	-0.300772	7.1708	-1.76175	0.089238	0.999948	-4.41058	-1.69943
PVALB	TBC1D1	0.266224	5.90812	1.76167	0.0892383	0.999948	-4.29132	1.69943
PVALB	AC009961-1	0.329689	4.40665	1.76513	0.0892396	0.999948	-4.27995	1.69942
OPC	C1orf43	-0.17563	4.82001	-1.76226	0.0892401	0.999948	-4.22607	-1.69942
PVALB_ChC	PSMD1	-0.224475	7.0954	-1.752	0.0892501	0.999948	-4.29652	-1.69937
Microglia	TMEM91	0.272184	4.81653	1.75541	0.0892606	0.999948	-4.29057	1.69931
L4_IT	FAM207A	0.321683	3.1692	1.76685	0.0892666	0.999948	-4.38571	1.69928
OPC	FAAH2	0.216227	4.78537	1.76501	0.0892839	0.999948	-4.23287	1.69919
L5_IT	AL589693-1	-0.404213	6.99669	-1.76781	0.0893088	0.999948	-4.23556	-1.69905
LAMP5	MINPP1	-0.235068	5.16068	-1.75754	0.0893145	0.999948	-4.18883	-1.69902
LAMP5	EIF1B	-0.359269	6.13468	-1.75214	0.0893241	0.999948	-4.1953	-1.69897
L5_IT	TBC1D9	0.18921	6.48245	1.76458	0.089326	0.999948	-4.23751	1.69896
L4_IT	GRIK4	-0.284808	6.28953	-1.77154	0.089377	0.999948	-4.36097	-1.69869
Oligodendrocyte	AL450998-2	-0.368556	4.31415	-1.76454	0.0893841	0.999948	-4.36729	-1.69866
LAMP5	MPHOSPH9	-0.18842	6.85498	-1.75689	0.0893948	0.999948	-4.18759	-1.6986
Pericyte	KCNT2	0.51494	9.11545	1.74809	0.0893952	0.999948	-4.4924	1.6986
LAMP5	INSIG2	-0.306407	5.04046	-1.75427	0.0893958	0.999948	-4.1867	-1.69859
Oligodendrocyte	SPATA5L1	0.39758	3.64128	1.76084	0.0894025	0.999948	-4.3856	1.69856
L5_IT	TPRKB	-0.279829	3.53881	-1.75738	0.0894081	0.999948	-4.26638	-1.69853
VIP	ATP5PB	-0.258631	5.33824	-1.7599	0.089412	0.999948	-4.20404	-1.69851
Microglia	CUL4A	0.210352	6.43418	1.75812	0.0894149	0.999948	-4.31755	1.69849
L4_IT	GPRASP1	0.245131	5.61707	1.76829	0.0894502	0.999948	-4.34749	1.6983
L6_CT	RBMS3	-0.44807	6.6284	-1.76168	0.0894548	0.999948	-4.39113	-1.69828
L4_IT	ZFP62	-0.224344	3.55396	-1.76886	0.0894581	0.999948	-4.3903	-1.69826
OPC	MCCC2	0.169359	5.32601	1.76154	0.0894718	0.999948	-4.23964	1.69819
L6_IT	DAPK1	0.270526	7.02513	1.75582	0.0894788	0.999948	-4.18007	1.69815
L2/3_IT	APBA2	0.177656	7.32152	1.77149	0.0894797	0.999948	-4.52594	1.69815
L5_IT	SAT1	-0.245217	4.84543	-1.77315	0.0894859	0.999948	-4.23534	-1.69812
LAMP5_LHX6	CD99L2	0.257964	7.29244	1.74614	0.0894881	0.999948	-4.35936	1.6981
L5_IT	FNDC5	-0.231943	4.44118	-1.76808	0.0895034	0.999948	-4.27858	-1.69802
LAMP5	SRSF1	-0.251275	5.78941	-1.75664	0.0895133	0.999948	-4.17561	-1.69797
L2/3_IT	AC105052-4	0.327483	3.74799	1.76945	0.0895305	0.999948	-4.49746	1.69788
PVALB	SFRP4	-0.374114	3.01666	-1.76294	0.0895341	0.999948	-4.28407	-1.69786
L2/3_IT	ZNF16	0.238288	2.68905	1.7925	0.0895388	0.999948	-4.52777	1.69784
SNCG	UQCRC2	0.303936	6.41056	1.7561	0.0895575	0.999948	-4.39975	1.69774
Oligodendrocyte	AC005740-5	-0.497112	3.72931	-1.76204	0.0895637	0.999948	-4.38612	-1.6977
LAMP5_LHX6	RBM41	0.307185	5.75089	1.75553	0.08957	0.999948	-4.37429	1.69767
L2/3_IT	CDK2AP1	-0.396718	4.05316	-1.76325	0.0895721	0.999948	-4.54244	-1.69766
Oligodendrocyte	LHFPL6	-0.41076	6.12869	-1.76414	0.0895788	0.999948	-4.36457	-1.69762
L2/3_IT	GINS1	0.23205	3.17217	1.77557	0.0895831	0.999948	-4.52922	1.6976
L2/3_IT	IKBKG	-0.302306	1.59719	-1.75437	0.0896052	0.999948	-4.54676	-1.69748
LAMP5_LHX6	AC090709-1	-0.414658	6.50396	-1.76333	0.0896109	0.999948	-4.33989	-1.69745
L2/3_IT	PHLDA1	-0.316782	2.74952	-1.76787	0.0896188	0.999948	-4.48672	-1.69741
L2/3_IT	CRTC2	0.335001	1.55666	1.77343	0.0896208	0.999948	-4.56221	1.6974
LAMP5	MAF	-0.253362	6.40331	-1.75564	0.0896224	0.999948	-4.18256	-1.69739
L6_IT_CAR3	ICE1	0.311506	6.71254	1.75458	0.0896253	0.999948	-4.42429	1.69738
SST	SLC22A14	0.340379	3.27835	1.76237	0.0896317	0.999948	-4.26465	1.69734
PVALB	LINC02224	-0.574964	3.91216	-1.76023	0.0896385	0.999948	-4.35929	-1.69731
OPC	MMD2	0.307464	7.14893	1.75954	0.089642	0.999948	-4.2546	1.69729
Astrocyte	DENND4C	0.220132	7.20591	1.75516	0.0896753	0.999948	-4.36967	1.69711
L5_IT	TSTD1	0.37073	3.25649	1.81357	0.0896775	0.999948	-4.23919	1.6971
Microglia	NME2	-0.435461	5.73894	-1.75666	0.0896794	0.999948	-4.31813	-1.69709
L5_IT	APBA1	0.179345	6.83843	1.75549	0.0896851	0.999948	-4.24443	1.69706
PVALB	GNG2	0.372667	5.04065	1.75984	0.0896875	0.999948	-4.27575	1.69705
SST	CNTNAP3	-0.289356	5.36209	-1.76325	0.0897031	0.999948	-4.276	-1.69697
Astrocyte	UBL5	-0.436317	5.48163	-1.75293	0.0897066	0.999948	-4.36277	-1.69695
L5/6_NP	RTN1	0.361528	8.94539	1.76645	0.0897125	0.999948	-4.3905	1.69692
Microglia	PAPOLG	0.411744	6.34824	1.75645	0.0897148	0.999948	-4.32924	1.6969
L2/3_IT	TUBB2B	0.277236	2.39635	1.76649	0.0897206	0.999948	-4.61414	1.69687
L6_IT_CAR3	SETD3	-0.288632	6.6004	-1.76112	0.0897247	0.999948	-4.40242	-1.69685
L6_IT	CALM2	-0.359361	8.86256	-1.75996	0.0897353	0.999948	-4.16993	-1.6968
L2/3_IT	TMCC2	-0.277348	2.01848	-1.76833	0.0897379	0.999948	-4.51615	-1.69678
SNCG	RAPGEF5	0.288437	7.29253	1.75075	0.0897544	0.999948	-4.41663	1.69669
L6b	ELL2	-0.31315	7.32869	-1.75558	0.0897549	0.999948	-4.173	-1.69669
L6_IT	LINC00632	-0.205462	8.74381	-1.75647	0.089765	0.999948	-4.1726	-1.69664
L2/3_IT	AF279873-3	0.3149	3.02129	1.77853	0.0897701	0.999948	-4.53624	1.69661
Astrocyte	CYFIP1	0.289976	5.49395	1.7445	0.089779	0.999948	-4.38159	1.69656
VIP	MAGEF1	-0.339874	3.854	-1.75729	0.0897818	0.999948	-4.19155	-1.69655
VIP	BEX5	-0.375633	5.0679	-1.76076	0.0897983	0.999948	-4.18091	-1.69646
Oligodendrocyte	ZCCHC8	-0.272332	5.03284	-1.75867	0.0897985	0.999948	-4.39164	-1.69646
L2/3_IT	AC132872-5	0.291648	1.72867	1.76639	0.0898112	0.999948	-4.59037	1.69639
L5_IT	NELFE	-0.323372	2.87277	-1.76597	0.089812	0.999948	-4.30698	-1.69639
L5/6_NP	CALM2	-0.424537	8.76146	-1.76891	0.0898139	0.999948	-4.41677	-1.69638
L4_IT	BICD1	-0.215651	7.88283	-1.76259	0.0898228	0.999948	-4.32801	-1.69633
SNCG	ARHGAP17	-0.433796	6.05645	-1.75609	0.0898275	0.999948	-4.41095	-1.69631
L2/3_IT	XKR4	0.242857	9.09432	1.76602	0.0898377	0.999948	-4.49511	1.69625
PVALB	CALM2	-0.341361	7.90263	-1.76062	0.0898417	0.999948	-4.29947	-1.69623
Oligodendrocyte	SAFB	-0.323088	5.90779	-1.74718	0.0898472	0.999948	-4.3682	-1.6962
VIP	PENK	-0.904107	3.78748	-1.76683	0.0898626	0.999948	-4.16965	-1.69612
PVALB_ChC	SRGAP2C	-0.313139	5.77957	-1.74037	0.0898695	0.999948	-4.28997	-1.69609
VIP	NUCKS1	-0.204982	7.87473	-1.75488	0.0898721	0.999948	-4.2265	-1.69607
Astrocyte	DOCK9	-0.373436	5.20812	-1.75853	0.0898744	0.999948	-4.42272	-1.69606
L4_IT	ADAMTS9-AS2	0.39126	6.41433	1.76271	0.0898922	0.999948	-4.31837	1.69597
VIP	OSBPL10	-0.27566	4.95261	-1.76122	0.0899018	0.999948	-4.20114	-1.69592
L6_CT	PGM3	-0.381147	5.48227	-1.75771	0.0899863	0.999948	-4.39022	-1.69547
PVALB	CNTNAP2	0.199134	13.449	1.76003	0.0899898	0.999948	-4.32129	1.69545
OPC	TAF15	0.168496	6.93795	1.75831	0.0899963	0.999948	-4.24979	1.69542
L6_IT	ZNF577	0.305057	5.1705	1.76133	0.0900209	0.999948	-4.16539	1.69529
LAMP5	ATP1A1	-0.22901	7.34749	-1.75309	0.0900237	0.999948	-4.19439	-1.69527
SST	AC113414-1	0.357385	3.41801	1.75904	0.0900294	0.999948	-4.28443	1.69524
L6_IT_CAR3	IFT80	0.358548	6.14534	1.75796	0.090031	0.999948	-4.40856	1.69523
Astrocyte	PPHLN1	0.241813	6.61209	1.75662	0.0900351	0.999948	-4.37011	1.69521
Oligodendrocyte	SARNP	-0.229829	6.03561	-1.75537	0.0900371	0.999948	-4.36279	-1.6952
L2/3_IT	DENND4B	0.208084	3.0384	1.76591	0.0900438	0.999948	-4.52912	1.69517
L5_IT	ARAP2	-0.226522	7.64233	-1.75872	0.0900442	0.999948	-4.23632	-1.69516
Astrocyte	AC072022-2	-0.32596	4.44098	-1.75749	0.0900469	0.999948	-4.38698	-1.69515
Oligodendrocyte	HPS4	0.238013	4.98446	1.7534	0.0900488	0.999948	-4.38158	1.69514
L2/3_IT	RBMX	-0.271239	5.63497	-1.7629	0.0900538	0.999948	-4.54969	-1.69511
PVALB	C16orf95	0.326807	3.75221	1.76207	0.0900686	0.999948	-4.28783	1.69504
Oligodendrocyte	TTLL7-IT1	0.282391	5.27673	1.75825	0.0900734	0.999948	-4.37185	1.69501
SST	EMC4	0.301804	4.14953	1.75978	0.0900761	0.999948	-4.23421	1.695
OPC	MTLN	-0.363769	3.44313	-1.75362	0.0900786	0.999948	-4.22503	-1.69498
PVALB_ChC	VPS41	-0.259559	6.60319	-1.74032	0.0900892	0.999948	-4.30176	-1.69493
PVALB_ChC	CDC14B	0.284529	6.95741	1.7456	0.0900929	0.999948	-4.31732	1.69491
L5_IT	LINC02328	-0.356658	3.19094	-1.75907	0.0901018	0.999948	-4.24514	-1.69486
L2/3_IT	LMO7	-0.174806	7.62226	-1.76427	0.0901023	0.999948	-4.52575	-1.69486
OPC	SRSF4	0.152612	6.23983	1.76581	0.090107	0.999948	-4.24348	1.69483
L5_IT	MAP1S	-0.282635	3.70166	-1.75794	0.0901149	0.999948	-4.25021	-1.69479
SST	KIAA1211	0.198	8.15619	1.76008	0.0901181	0.999948	-4.28764	1.69478
L2/3_IT	THOC7	-0.209199	5.38351	-1.76591	0.0901387	0.999948	-4.51682	-1.69467
L6b	ZNF84	-0.361203	5.77792	-1.74124	0.0901524	0.999948	-4.18144	-1.69459
PVALB	SCYL1	-0.308856	3.61897	-1.75636	0.0901943	0.999948	-4.28379	-1.69437
L5_IT	TAF5L	0.330914	3.14001	1.7617	0.0901944	0.999948	-4.26666	1.69437
LAMP5	SLC44A5	0.417737	7.9295	1.75227	0.0902087	0.999948	-4.19607	1.6943
L5_IT	C9orf40	-0.301008	3.48785	-1.75754	0.0902228	0.999948	-4.25894	-1.69422
Microglia	ILRUN	-0.230701	6.23311	-1.75844	0.090223	0.999948	-4.31733	-1.69422
PVALB_ChC	LINC01322	0.544716	6.84696	1.74927	0.090237	0.999948	-4.28721	1.69415
L2/3_IT	ZNF335	0.18833	4.33581	1.76729	0.0902397	0.999948	-4.55198	1.69413
L6_IT	TASOR	-0.196766	6.28529	-1.75744	0.0902453	0.999948	-4.17931	-1.69411
L4_IT	MFSD13A	0.231546	3.57867	1.75745	0.0902527	0.999948	-4.40881	1.69407
Astrocyte	HKDC1	0.710675	4.79966	1.75025	0.0902709	0.999948	-4.34808	1.69397
OPC	MEGF8	0.288928	3.76572	1.75239	0.0902878	0.999948	-4.24333	1.69388
LAMP5_LHX6	THOC2	0.274134	6.55514	1.7468	0.0902969	0.999948	-4.37798	1.69383
L4_IT	ZNF490	-0.235091	3.99594	-1.76599	0.0903028	0.999948	-4.37595	-1.6938
L2/3_IT	GREB1L	-0.414593	4.9724	-1.7582	0.0903131	0.999948	-4.52471	-1.69375
OPC	PSMD5	0.210347	5.27535	1.75717	0.0903425	0.999948	-4.24918	1.69359
LAMP5	PWWP3A	-0.28566	5.8208	-1.80034	0.0903501	0.999948	-4.13541	-1.69355
OPC	RNF167	-0.289019	3.36436	-1.76266	0.0903518	0.999948	-4.22743	-1.69354
L6_IT	CRADD	-0.467261	5.34129	-1.74311	0.090357	0.999948	-4.18023	-1.69352
PVALB_ChC	SCAF11	-0.188731	6.59367	-1.74819	0.0903723	0.999948	-4.30405	-1.69344
L2/3_IT	LINC00470	0.334402	3.6863	1.76403	0.0903771	0.999948	-4.52389	1.69341
VIP	ATG4B	-0.211351	5.04513	-1.75374	0.0903862	0.999948	-4.21003	-1.69336
LAMP5_LHX6	TMEM164	0.321095	6.48035	1.75049	0.0903871	0.999948	-4.37042	1.69336
L6_CT	DAB1	0.470405	8.4019	1.75106	0.0904022	0.999948	-4.36498	1.69328
PVALB	COG7	0.214914	5.05256	1.75933	0.0904026	0.999948	-4.29306	1.69328
LAMP5_LHX6	SENP7	0.25829	7.11469	1.74724	0.0904048	0.999948	-4.36558	1.69327
PVALB_ChC	MANBA	0.225463	6.93235	1.74697	0.0904069	0.999948	-4.32171	1.69326
LAMP5_LHX6	MAGI3	-0.482722	5.64268	-1.7538	0.0904087	0.999948	-4.38439	-1.69325
OPC	USP49	0.218285	5.99907	1.75498	0.090409	0.999948	-4.25258	1.69324
L5/6_NP	SPECC1	-0.33891	7.52441	-1.75985	0.090415	0.999948	-4.38698	-1.69321
L5_IT	ZNF22	-0.379543	3.46765	-1.75581	0.0904191	0.999948	-4.26314	-1.69319
Microglia	CYTH4	0.222155	6.70331	1.75476	0.0904191	0.999948	-4.32371	1.69319
SST	RAB11FIP3	0.145415	6.10518	1.76152	0.0904316	0.999948	-4.27503	1.69313
LAMP5	ATP6V0A2	0.292188	4.91178	1.74587	0.0904341	0.999948	-4.207	1.69311
L6_CT	SOX2-OT	-0.380473	6.31415	-1.75892	0.0904537	0.999948	-4.3886	-1.69301
PVALB	ANKMY1	0.192018	5.08211	1.75852	0.0904559	0.999948	-4.30103	1.693
L4_IT	ACTR3C	0.329818	3.63604	1.75277	0.0904559	0.999948	-4.38699	1.693
Astrocyte	NPL	-0.275871	7.70914	-1.75488	0.0904615	0.999948	-4.35647	-1.69297
LAMP5_LHX6	TMA7	-0.412694	5.61875	-1.74737	0.0904719	0.999948	-4.33269	-1.69291
L2/3_IT	AC009061-2	0.204107	4.13535	1.76626	0.0904744	0.999948	-4.57023	1.6929
L6_IT	ZNF135	-0.394135	4.30789	-1.75628	0.090496	0.999948	-4.18483	-1.69279
PVALB	HDX	0.208686	5.92352	1.7521	0.0905509	0.999948	-4.31345	1.6925
LAMP5	RBMX	-0.303285	6.36394	-1.73753	0.0905632	0.999948	-4.2182	-1.69243
LAMP5	CNOT10	-0.230371	5.68601	-1.75006	0.0905743	0.999948	-4.20018	-1.69238
PVALB	NIPBL-DT	0.229038	4.72035	1.74871	0.0905751	0.999948	-4.29618	1.69237
PVALB_ChC	CHCHD2	-0.399501	5.86766	-1.74514	0.0906257	0.999948	-4.30571	-1.69211
L2/3_IT	NT5C3B	-0.310259	4.13441	-1.7601	0.0906323	0.999948	-4.56545	-1.69207
Microglia	BNIP2	0.206779	6.04696	1.75471	0.0906395	0.999948	-4.31625	1.69203
L5_IT	C5orf30	0.29146	5.49843	1.75871	0.0906513	0.999948	-4.25319	1.69197
VIP	CDH11	0.228597	6.00537	1.76303	0.0906649	0.999948	-4.20099	1.6919
PVALB	PAICS	-0.264984	4.4142	-1.74181	0.0906935	0.999948	-4.29732	-1.69175
VIP	GPAM	-0.33838	3.47813	-1.7406	0.0907117	0.999948	-4.21205	-1.69166
Microglia	COX8A	-0.50131	4.95868	-1.74725	0.0907254	0.999948	-4.28405	-1.69158
Oligodendrocyte	COPS7B	-0.392381	4.3207	-1.7451	0.0907391	0.999948	-4.37833	-1.69151
L4_IT	FBXL18	-0.272421	4.19361	-1.76089	0.0907432	0.999948	-4.38816	-1.69149
Oligodendrocyte	NUP42	-0.271297	4.84165	-1.75403	0.0907461	0.999948	-4.36221	-1.69147
SST	AC004852-2	-0.545193	3.15079	-1.76108	0.0907463	0.999948	-4.26086	-1.69147
Astrocyte	ATIC	0.314957	5.08578	1.74877	0.0907476	0.999948	-4.39819	1.69147
LAMP5_LHX6	MTHFD1L	-0.292592	6.36777	-1.7515	0.09075	0.999948	-4.37894	-1.69145
L6_IT_CAR3	TPM3	0.254531	6.71672	1.75493	0.090757	0.999948	-4.39167	1.69142
OPC	PNRC2	-0.286842	3.83387	-1.75678	0.0907661	0.999948	-4.24134	-1.69137
SST	L3MBTL2	0.226183	3.62643	1.75641	0.0907668	0.999948	-4.25605	1.69137
L5_IT	POU6F1	-0.227431	4.24021	-1.75656	0.0907669	0.999948	-4.27573	-1.69137
OPC	BSN	0.212319	4.85838	1.75379	0.0907812	0.999948	-4.26045	1.69129
Astrocyte	CSNK1G2	-0.453463	4.11892	-1.75416	0.0908051	0.999948	-4.3933	-1.69117
OPC	TMED7	-0.294853	5.05112	-1.74927	0.0908086	0.999948	-4.26127	-1.69115
L4_IT	FGF12-AS1	0.396895	4.32526	1.76531	0.0908113	0.999948	-4.3916	1.69113
OPC	DCXR	-0.368799	3.5021	-1.7534	0.0908261	0.999948	-4.21939	-1.69106
Astrocyte	DCAF12	-0.260248	3.86745	-1.74952	0.0908623	0.999948	-4.40283	-1.69087
PVALB	PINK1	-0.257586	5.13964	-1.75535	0.0908679	0.999948	-4.28489	-1.69084
OPC	NME1	-0.313906	4.11857	-1.75267	0.0908757	0.999948	-4.2323	-1.6908
L6_IT	NRP1	-0.511503	5.27765	-1.7497	0.0908792	0.999948	-4.17678	-1.69078
L4_IT	SCD5	0.187103	7.16094	1.75597	0.0908843	0.999948	-4.33842	1.69075
SNCG	NUFIP2	0.538457	6.2027	1.7517	0.090893	0.999948	-4.41494	1.69071
L2/3_IT	PTPN12	0.168798	6.18536	1.7536	0.0908945	0.999948	-4.53233	1.6907
L5_IT	RAB3D	-0.224929	3.51231	-1.7498	0.0908981	0.999948	-4.29941	-1.69068
L5_IT	POLR3B	0.262116	4.50417	1.7583	0.090906	0.999948	-4.26313	1.69064
LAMP5	RAD54L2	0.263225	5.70741	1.7454	0.0909168	0.999948	-4.20447	1.69058
L6_IT	METTL16	0.325606	5.36788	1.75316	0.0909268	0.999948	-4.18516	1.69053
L4_IT	CTDP1	-0.263552	3.43991	-1.76347	0.0909303	0.999948	-4.36197	-1.69051
LAMP5	FAM102B	0.226056	5.61756	1.73545	0.0909366	0.999948	-4.21437	1.69048
Microglia	TMEM41B	0.212674	5.39911	1.74008	0.0909423	0.999948	-4.31948	1.69045
LAMP5	HOOK3	-0.221875	7.16231	-1.74764	0.0909494	0.999948	-4.19561	-1.69041
OPC	AC067773-1	-0.294481	3.61822	-1.75331	0.0909546	0.999948	-4.2199	-1.69038
L5_IT	PKIA-AS1	-0.394891	3.70928	-1.78069	0.0909568	0.999948	-4.26115	-1.69037
L2/3_IT	CTNNA2	0.219068	10.621	1.75864	0.090964	0.999948	-4.50527	1.69033
Astrocyte	USP54	0.326251	6.78062	1.74779	0.0909932	0.999948	-4.37629	1.69018
Oligodendrocyte	ABHD12	-0.392905	6.3195	-1.73994	0.0909988	0.999948	-4.36125	-1.69015
LAMP5_LHX6	KDM5B	0.318275	6.18903	1.73769	0.0910138	0.999948	-4.36736	1.69007
L2/3_IT	NUCB1-AS1	-0.294274	1.9641	-1.76181	0.0910325	0.999948	-4.60459	-1.68998
L2/3_IT	AL592156-2	0.414442	3.62946	1.75221	0.0910327	0.999948	-4.51901	1.68997
VIP	ATP5MG	-0.184345	6.27201	-1.75267	0.0910647	0.999948	-4.21084	-1.68981
L2/3_IT	AL024495-1	0.308062	5.96067	1.76284	0.0910663	0.999948	-4.55575	1.6898
L2/3_IT	AL162457-2	0.267687	3.22022	1.75933	0.091067	0.999948	-4.56505	1.6898
L2/3_IT	AC116565-1	0.213211	6.60164	1.75709	0.0910849	0.999948	-4.53965	1.6897
L2/3_IT	PSG8	0.272238	2.00359	1.75764	0.0910868	0.999948	-4.55162	1.68969
Astrocyte	SHC4	-0.466602	3.98726	-1.73931	0.0910931	0.999948	-4.38024	-1.68966
L2/3_IT	C1QL2	0.575579	1.80371	1.76325	0.091094	0.999948	-4.57479	1.68966
L2/3_IT	CAMK4	0.22907	8.9217	1.75968	0.0910961	0.999948	-4.51772	1.68964
L2/3_IT	LYST	0.175738	7.53291	1.76166	0.0911047	0.999948	-4.53372	1.6896
PVALB	TMEM25	-0.336198	3.99651	-1.74892	0.091106	0.999948	-4.2792	-1.68959
LAMP5	RIC8B	0.230671	6.63955	1.74051	0.091124	0.999948	-4.20665	1.6895
VIP	TSC22D3	-0.354094	3.57341	-1.74976	0.0911259	0.999948	-4.19901	-1.68949
Oligodendrocyte	CTDSPL	-0.42242	5.01717	-1.74536	0.0911431	0.999948	-4.38889	-1.6894
SST	GPS2	-0.281398	3.68093	-1.7558	0.0911466	0.999948	-4.23679	-1.68938
Oligodendrocyte	DPY19L1	-0.577155	5.21446	-1.75431	0.0911541	0.999948	-4.40604	-1.68934
L6_IT	EP300	0.187447	6.55112	1.74924	0.091181	0.999948	-4.18685	1.6892
Oligodendrocyte	FAM106A	0.401952	5.67465	1.75468	0.0911879	0.999948	-4.37452	1.68916
L5_IT	PDK2	-0.369762	3.40574	-1.75258	0.0911942	0.999948	-4.23293	-1.68913
L6b	CSMD2	0.354034	8.9574	1.74594	0.091197	0.999948	-4.1782	1.68912
L5_IT	AC111006-1	-0.350448	4.59703	-1.75571	0.0912105	0.999948	-4.29638	-1.68905
PVALB	LINC01630	-0.600913	3.33501	-1.75508	0.0912123	0.999948	-4.32541	-1.68904
VIP	MIR34AHG	-0.721811	3.40183	-1.7491	0.0912179	0.999948	-4.26408	-1.68901
OPC	UNC13A	0.193407	4.6626	1.75249	0.0912228	0.999948	-4.24221	1.68898
SST	ETV6	-0.174693	7.17299	-1.75359	0.0912454	0.999948	-4.27933	-1.68886
PVALB_ChC	TMEM41B	-0.217365	5.93524	-1.7439	0.091254	0.999948	-4.30932	-1.68882
L5_IT	GALNT14	0.295168	6.47036	1.75178	0.0912649	0.999948	-4.25517	1.68876
SST	MRPL32	0.357408	3.74113	1.74846	0.0912695	0.999948	-4.24987	1.68874
L2/3_IT	ESRRG	-0.21368	7.65913	-1.76088	0.0912715	0.999948	-4.53918	-1.68873
VIP	WDR6	0.179029	4.39454	1.74985	0.0912767	0.999948	-4.20666	1.6887
OPC	NKAP	-0.250141	3.88617	-1.74685	0.0912794	0.999948	-4.24696	-1.68869
L2/3_IT	AL139021-2	-0.378473	1.8238	-1.75604	0.0913078	0.999948	-4.60164	-1.68854
LAMP5	ITGAV	-0.322494	5.05739	-1.74289	0.0913316	0.999948	-4.20934	-1.68841
VIP	WDR1	-0.236014	4.23258	-1.74723	0.0913372	0.999948	-4.19831	-1.68839
LAMP5_LHX6	RNF19A	-0.274535	6.25012	-1.7487	0.0913434	0.999948	-4.37756	-1.68835
Oligodendrocyte	SPG21	-0.330217	4.28923	-1.75082	0.0913466	0.999948	-4.37694	-1.68834
LAMP5	PPME1	-0.218768	6.21763	-1.74082	0.0913539	0.999948	-4.20453	-1.6883
L2/3_IT	AC073878-1	0.267136	1.79917	1.76052	0.0913856	0.999948	-4.54317	1.68813
OPC	SERF2	-0.298598	5.32191	-1.74937	0.09139	0.999948	-4.24281	-1.68811
LAMP5	STX17	0.245004	5.43203	1.74677	0.0914039	0.999948	-4.20805	1.68804
LAMP5	ETV1	-0.345576	7.02005	-1.74386	0.0914224	0.999948	-4.20942	-1.68794
L6_IT	PRPF3	-0.266719	4.74774	-1.74935	0.0914335	0.999948	-4.19079	-1.68788
Oligodendrocyte	G3BP2	-0.240715	6.14295	-1.74602	0.0914359	0.999948	-4.36352	-1.68787
LAMP5_LHX6	SERP2	-0.300972	5.58467	-1.7455	0.0914605	0.999948	-4.3473	-1.68774
L2/3_IT	EIF2A	-0.178546	4.93472	-1.75869	0.0914628	0.999948	-4.55327	-1.68773
PVALB_ChC	AFG3L2	-0.256619	6.2128	-1.74143	0.0914678	0.999948	-4.28655	-1.68771
SNCG	SH3BGRL2	-0.450935	6.01327	-1.74197	0.0914689	0.999948	-4.426	-1.6877
OPC	GSG1L	0.19179	6.91155	1.748	0.0914708	0.999948	-4.279	1.68769
VIP	NDN	-0.301407	4.96272	-1.74903	0.0914738	0.999948	-4.20142	-1.68767
VIP	PDE4B	0.199715	9.95739	1.74473	0.0914744	0.999948	-4.24698	1.68767
PVALB_ChC	VPS13B	0.240198	8.39147	1.73933	0.0914762	0.999948	-4.32782	1.68766
SST	DPP10	-0.25307	9.80694	-1.75335	0.0914796	0.999948	-4.2984	-1.68764
LAMP5	CTCF	-0.280882	5.27277	-1.73303	0.0914888	0.999948	-4.21291	-1.6876
VIP	KHDRBS1	-0.197522	6.43627	-1.74668	0.091497	0.999948	-4.21868	-1.68755
Oligodendrocyte	BROX	0.241376	5.27899	1.74999	0.0914972	0.999948	-4.35184	1.68755
L5/6_NP	SLC22A23	-0.317157	6.32495	-1.75913	0.0914975	0.999948	-4.3868	-1.68755
LAMP5_LHX6	NTN4	0.254708	6.31597	1.74643	0.0915089	0.999948	-4.35871	1.68749
L4_IT	GDA	-0.274703	7.01838	-1.74724	0.0915211	0.999948	-4.37467	-1.68743
OPC	VPS33A	0.210545	4.06236	1.73626	0.091527	0.999948	-4.23652	1.6874
L6b	CSMD3	-0.253111	9.08345	-1.74605	0.0915299	0.999948	-4.181	-1.68738
L5_IT	C1QBP	-0.341803	4.18863	-1.7496	0.091531	0.999948	-4.27938	-1.68738
Astrocyte	RPN2	0.222363	5.45816	1.74591	0.0915314	0.999948	-4.3741	1.68737
L6_IT	CAMK2G	-0.262848	6.34943	-1.74825	0.0915318	0.999948	-4.18941	-1.68737
Microglia	SNRPA1	0.214746	5.08089	1.75005	0.0915426	0.999948	-4.30766	1.68732
LAMP5	GRIA3	0.281036	8.2476	1.74392	0.0915505	0.999948	-4.19953	1.68727
L2/3_IT	CSTB	-0.402533	3.63359	-1.75114	0.0915529	0.999948	-4.51521	-1.68726
L5_IT	AAMDC	-0.25419	3.88923	-1.75455	0.0915604	0.999948	-4.2349	-1.68722
L2/3_IT	AC084198-2	0.232664	4.88745	1.76162	0.0915777	0.999948	-4.55307	1.68713
L6_IT	RBMS3	-0.348149	5.94857	-1.74785	0.0915814	0.999948	-4.20015	-1.68711
PAX6	PAPOLA	0.354038	7.314	1.74082	0.0915998	0.999948	-4.44871	1.68702
PVALB	KLC4	-0.200112	4.61095	-1.74892	0.0916023	0.999948	-4.29145	-1.68701
SST	PGAP1	0.290437	7.02286	1.75047	0.0916101	0.999948	-4.28644	1.68697
L5_IT	CWC25	-0.233689	3.89516	-1.75201	0.0916285	0.999948	-4.26726	-1.68687
OPC	NDUFA8	-0.262462	4.27722	-1.74751	0.0916409	0.999948	-4.23784	-1.6868
L2/3_IT	RAB3B	0.377365	2.01959	1.76066	0.0916458	0.999948	-4.62112	1.68678
Microglia	VCP	-0.251141	5.67443	-1.74463	0.0916466	0.999948	-4.31329	-1.68678
Astrocyte	NPDC1	-0.31866	5.22318	-1.7441	0.0916496	0.999948	-4.39975	-1.68676
L2/3_IT	AL365295-1	0.21962	5.66978	1.75508	0.0916519	0.999948	-4.50731	1.68675
Pericyte	PPP1R12A	0.394769	9.14706	1.73664	0.0916662	0.999948	-4.49481	1.68667
L2/3_IT	PSMB5	-0.300058	4.82009	-1.75004	0.0916723	0.999948	-4.55912	-1.68664
VIP	RHEB	-0.2113	6.01362	-1.74762	0.0916729	0.999948	-4.22169	-1.68664
Oligodendrocyte	KRT10	-0.569203	4.1234	-1.74741	0.0916873	0.999948	-4.35884	-1.68656
L5_IT	LMAN1	-0.211674	4.39166	-1.74411	0.0916903	0.999948	-4.245	-1.68655
L6_IT	GLRA3	0.343383	5.48988	1.74725	0.0916959	0.999948	-4.20745	1.68652
OPC	U2AF2	-0.333861	3.44167	-1.75224	0.0917028	0.999948	-4.24881	-1.68648
L4_IT	ZNF41	-0.372292	3.54957	-1.74009	0.0917189	0.999948	-4.42575	-1.6864
L5_IT	GRAMD4	0.19458	4.69048	1.74404	0.0917218	0.999948	-4.28735	1.68638
OPC	RAB4B	-0.316238	3.59552	-1.74895	0.091733	0.999948	-4.24451	-1.68633
L5/6_NP	SLC30A7	-0.36206	6.26074	-1.74742	0.0917384	0.999948	-4.36763	-1.6863
PVALB	AC106845-1	-0.392155	3.40324	-1.76167	0.0917452	0.999948	-4.27573	-1.68626
OPC	ARV1	-0.240056	3.86869	-1.75071	0.0917559	0.999948	-4.23947	-1.68621
OPC	TCF7L1	0.20199	6.03741	1.74961	0.0917738	0.999948	-4.24778	1.68611
L6b	KDM1A	0.264028	6.2531	1.73864	0.091774	0.999948	-4.186	1.68611
L2/3_IT	ZNF30	-0.251589	3.54549	-1.75531	0.0917856	0.999948	-4.53011	-1.68605
LAMP5	DPYSL2	-0.216521	8.02207	-1.74277	0.0917959	0.999948	-4.20085	-1.686
SST	FAM106A	0.238729	5.82477	1.75178	0.0918021	0.999948	-4.29135	1.68597
L2/3_IT	SOCS4	-0.217436	4.01376	-1.75523	0.0918081	0.999948	-4.52602	-1.68594
L4_IT	ARHGAP23	0.375384	3.39558	1.74849	0.0918128	0.999948	-4.3451	1.68591
Astrocyte	PUDP	-0.305114	5.67778	-1.7452	0.0918137	0.999948	-4.3851	-1.68591
PVALB	KLC1	-0.247845	7.36398	-1.74832	0.0918264	0.999948	-4.30558	-1.68584
VIP	GOLGA2	-0.216943	4.96489	-1.74625	0.0918279	0.999948	-4.20865	-1.68583
PVALB	NXPH2	0.302832	6.27548	1.7426	0.0918403	0.999948	-4.29413	1.68577
OPC	C2orf72	0.250934	5.59165	1.74408	0.0918503	0.999948	-4.25509	1.68572
OPC	MYL6B	-0.274507	4.10317	-1.74807	0.0918576	0.999948	-4.23437	-1.68568
LAMP5	PEBP1	-0.360364	7.99045	-1.74328	0.0918609	0.999948	-4.1952	-1.68566
L4_IT	LINC02671	0.410267	3.9521	1.75608	0.0918706	0.999948	-4.39103	1.68561
L5/6_NP	ERO1B	-0.342638	6.11357	-1.75393	0.0918803	0.999948	-4.3817	-1.68556
Astrocyte	ESYT2	0.294196	6.37885	1.7411	0.091887	0.999948	-4.40695	1.68553
LAMP5	PCDH17	0.571433	6.45859	1.75221	0.0918937	0.999948	-4.22442	1.68549
PVALB	DYNC2H1	0.199617	7.01398	1.7506	0.0919103	0.999948	-4.30956	1.68541
SST	DDX21	0.179719	4.37433	1.74304	0.091912	0.999948	-4.27413	1.6854
L4_IT	PRPS2	0.187551	5.60577	1.78491	0.0919188	0.999948	-4.34104	1.68536
PVALB_ChC	SREK1	-0.219007	6.5633	-1.73851	0.0919215	0.999948	-4.30963	-1.68535
L6_CT	NREP	-0.56615	6.26811	-1.7403	0.0919472	0.999948	-4.37061	-1.68521
L6_CT	GPI	-0.281045	6.58402	-1.74122	0.0919479	0.999948	-4.4129	-1.68521
Microglia	METTL7A	-0.26325	5.57781	-1.74612	0.0919557	0.999948	-4.31028	-1.68517
L2/3_IT	STAT5B	0.183235	4.7035	1.75638	0.0919622	0.999948	-4.53625	1.68514
OPC	ABLIM1	0.272801	5.79225	1.74907	0.0919734	0.999948	-4.2603	1.68508
L6_CT	SHROOM3	-0.2996	6.42817	-1.73437	0.0919867	0.999948	-4.38632	-1.68501
Microglia	ARRDC3	0.329411	5.84904	1.74799	0.0919885	0.999948	-4.35929	1.685
SST	RSRC2	-0.154067	5.93051	-1.74882	0.0919916	0.999948	-4.26589	-1.68498
L5_IT	MRPL15	-0.314741	3.66179	-1.74277	0.0919938	0.999948	-4.28058	-1.68497
L2/3_IT	BASP1-AS1	0.235248	7.91731	1.75638	0.0920251	0.999948	-4.543	1.68481
Oligodendrocyte	MAX	-0.241777	5.88703	-1.74622	0.0920253	0.999948	-4.3786	-1.68481
L5_IT	THOC1	-0.204063	5.59353	-1.75213	0.0920257	0.999948	-4.26947	-1.68481
OPC	SDHC	-0.202605	4.97105	-1.73487	0.0920363	0.999948	-4.25614	-1.68475
L5_IT	MRPL47	-0.363	3.79008	-1.76392	0.092038	0.999948	-4.2596	-1.68474
Microglia	ADAR	0.232644	6.39871	1.74591	0.0920469	0.999948	-4.32695	1.6847
VIP	VAMP4	-0.193833	5.26482	-1.75774	0.092049	0.999948	-4.20551	-1.68469
VIP	CNTRL	0.281147	5.84059	1.74271	0.0920494	0.999948	-4.22609	1.68469
Astrocyte	AC073878-1	-0.421731	4.04637	-1.74648	0.0920525	0.999948	-4.37182	-1.68467
L2/3_IT	NXPE3	-0.216475	4.78955	-1.74723	0.0920688	0.999948	-4.53987	-1.68458
L2/3_IT	TMEM14A	-0.27759	5.58944	-1.74895	0.092079	0.999948	-4.54481	-1.68453
OPC	USP32	0.194814	6.83802	1.74109	0.0921012	0.999948	-4.26665	1.68442
Astrocyte	PSMA4	-0.386552	4.52112	-1.73995	0.0921095	0.999948	-4.39536	-1.68437
L2/3_IT	WWTR1	-0.288867	3.66842	-1.75058	0.0921298	0.999948	-4.54408	-1.68427
L5/6_NP	CNOT10	-0.59793	5.51893	-1.74023	0.0921319	0.999948	-4.37941	-1.68426
L4_IT	SYDE2	-0.417856	3.42027	-1.75236	0.0921336	0.999948	-4.34924	-1.68425
SST	GATAD2B	0.18257	6.63817	1.74458	0.0921594	0.999948	-4.28669	1.68412
SST	ZNF608	0.190309	7.52889	1.74926	0.0921795	0.999948	-4.2878	1.68401
SST	NELFA	0.15801	5.82231	1.74895	0.0921986	0.999948	-4.26371	1.68391
OPC	MED23	0.198552	5.57916	1.74727	0.092199	0.999948	-4.2437	1.68391
OPC	ATRN	0.138772	6.78173	1.74041	0.0922019	0.999948	-4.26117	1.6839
L5_IT	SDK1	0.406641	6.40334	1.75239	0.0922034	0.999948	-4.2872	1.68389
VIP	PNO1	-0.323645	3.71203	-1.73222	0.0922129	0.999948	-4.20884	-1.68384
L6_CT	KIAA0513	-0.500707	5.79318	-1.74594	0.0922151	0.999948	-4.41057	-1.68383
L6b	NRG2	0.315189	7.16439	1.7383	0.0922153	0.999948	-4.18448	1.68383
L2/3_IT	AC007285-1	0.22129	3.44089	1.75661	0.0922293	0.999948	-4.5626	1.68375
PVALB	RGS5	-0.342507	7.83707	-1.74839	0.0922299	0.999948	-4.31204	-1.68375
PVALB	LZIC	-0.304771	4.33677	-1.74982	0.0922329	0.999948	-4.28398	-1.68373
L6b	ARHGAP44	0.312747	8.5207	1.74263	0.0922333	0.999948	-4.18039	1.68373
VIP	CAMK2N2	-0.318675	4.92847	-1.76828	0.0922439	0.999948	-4.18152	-1.68368
LAMP5	DNAH14	0.743478	5.65452	1.75107	0.0922463	0.999948	-4.20825	1.68367
L2/3_IT	CCDC169	-0.24066	2.4264	-1.81643	0.0922565	0.999948	-4.4641	-1.68361
L2/3_IT	ETFDH	0.156513	5.26668	1.74969	0.0922706	0.999948	-4.60605	1.68354
PVALB_ChC	ABCB10	-0.272955	5.59586	-1.73395	0.0922757	0.999948	-4.29928	-1.68351
VIP	HUNK	-0.277666	5.77881	-1.74624	0.0922758	0.999948	-4.2127	-1.68351
SST	HIPK2	-0.18372	5.72662	-1.74824	0.0922771	0.999948	-4.26466	-1.68351
Oligodendrocyte	DNAJB2	0.251812	6.2526	1.74371	0.0922794	0.999948	-4.34987	1.68349
Oligodendrocyte	TRIM23	-0.351358	5.87905	-1.743	0.0922826	0.999948	-4.36329	-1.68348
Oligodendrocyte	AC135050-3	-0.317202	4.18577	-1.74572	0.0922848	0.999948	-4.37533	-1.68347
SST	NYAP2	0.251907	6.04239	1.74492	0.0922855	0.999948	-4.26917	1.68346
PAX6	ANKIB1	-0.306924	8.20653	-1.7512	0.0922876	0.999948	-4.44831	-1.68345
LAMP5	PREX2	0.300346	7.361	1.74179	0.0922976	0.999948	-4.20251	1.6834
L4_IT	PNO1	-0.293744	3.68684	-1.74765	0.0923145	0.999948	-4.4193	-1.68331
L4_IT	FAM13A-AS1	0.284206	3.77235	1.74617	0.0923349	0.999948	-4.35864	1.68321
Oligodendrocyte	GLRX2	0.354344	3.7069	1.74151	0.0923431	0.999948	-4.37243	1.68317
L6b	THY1	-0.337199	6.98175	-1.74053	0.0923584	0.999948	-4.17866	-1.68309
OPC	USP13	0.208735	5.89488	1.74495	0.092363	0.999948	-4.25999	1.68306
Astrocyte	RRAGB	-0.305337	5.22108	-1.73639	0.0923666	0.999948	-4.39615	-1.68304
L2/3_IT	GABRB1	0.240337	9.159	1.75375	0.0923669	0.999948	-4.53933	1.68304
Astrocyte	FNIP2	-0.313658	5.63527	-1.73983	0.0923734	0.999948	-4.41969	-1.68301
OPC	BEGAIN	0.295938	3.38464	1.74895	0.0923775	0.999948	-4.27414	1.68299
SST	DDRGK1	0.24566	3.80033	1.74766	0.0923814	0.999948	-4.24219	1.68297
PVALB	RUFY2	0.148724	6.77886	1.74358	0.0924061	0.999948	-4.3098	1.68284
L2/3_IT	ERMAP	-0.255733	2.54158	-1.7583	0.0924248	0.999948	-4.60477	-1.68274
L6_CT	CELF2-AS2	-0.427458	5.59115	-1.74688	0.0924289	0.999948	-4.37849	-1.68272
L2/3_IT	RAB4B	-0.222524	3.67262	-1.74353	0.0924301	0.999948	-4.55679	-1.68272
SST	TTC33	-0.179183	5.56295	-1.74219	0.0924362	0.999948	-4.27211	-1.68268
SST	SAT2	0.366244	3.99895	1.74566	0.0924427	0.999948	-4.24997	1.68265
L2/3_IT	SUGT1	-0.234711	6.13367	-1.75218	0.0924459	0.999948	-4.53624	-1.68263
L6_IT	LINC01378	-0.996996	4.87273	-1.7518	0.0924586	0.999948	-4.16513	-1.68257
LAMP5	TMEM145	-0.268306	4.83003	-1.73872	0.0924665	0.999948	-4.22944	-1.68253
L2/3_IT	SLC35F3	-0.269728	8.39568	-1.75374	0.0924702	0.999948	-4.54246	-1.68251
L5/6_NP	PANK3	0.299564	6.27175	1.74127	0.0924714	0.999948	-4.39118	1.6825
L5_IT	DGCR6L	0.394124	2.82	1.748	0.0924762	0.999948	-4.28926	1.68248
L2/3_IT	CLMN	-0.409894	2.73278	-1.75464	0.0924823	0.999948	-4.44623	-1.68245
Oligodendrocyte	RTF2	-0.269874	5.66597	-1.74323	0.0925164	0.999948	-4.3694	-1.68227
Astrocyte	LINC01237	-0.494209	4.87496	-1.74363	0.0925166	0.999948	-4.37512	-1.68227
VIP	SLC26A2	-0.301986	3.71748	-1.73772	0.0925184	0.999948	-4.21967	-1.68226
VIP	SNX30	0.218464	5.36256	1.7389	0.0925273	0.999948	-4.22595	1.68221
VIP	SMIM15-AS1	-0.354435	3.48026	-1.74349	0.0925284	0.999948	-4.22376	-1.68221
SST	ACO1	0.199837	5.33628	1.74152	0.0925326	0.999948	-4.27776	1.68219
Oligodendrocyte	PCSK6	-0.274082	8.69398	-1.74553	0.0925405	0.999948	-4.35602	-1.68215
OPC	NRXN3	0.194365	9.94868	1.74274	0.0925417	0.999948	-4.28851	1.68214
OPC	WDR78	0.265337	4.1313	1.7325	0.0925434	0.999948	-4.25707	1.68213
SST	LRCH1	-0.191625	7.13214	-1.74366	0.0925436	0.999948	-4.28489	-1.68213
LAMP5_LHX6	NFIA	-0.274721	8.88571	-1.73973	0.0925447	0.999948	-4.37495	-1.68212
L5_IT	DCP2	-0.223235	5.5286	-1.74384	0.0925656	0.999948	-4.27123	-1.68202
SST	CNOT1	-0.156863	5.81859	-1.73758	0.0925763	0.999948	-4.27089	-1.68196
VIP	AL157829-1	-0.247962	3.72818	-1.74506	0.0925773	0.999948	-4.19719	-1.68196
PVALB	GLRX	-0.358542	4.85622	-1.74735	0.0925985	0.999948	-4.27273	-1.68185
PVALB_ChC	GPRASP1	0.281006	5.9694	1.73534	0.0926021	0.999948	-4.32798	1.68183
VIP	AC104964-1	-0.249164	4.05185	-1.7422	0.0926078	0.999948	-4.22407	-1.6818
Oligodendrocyte	RAP2A	-0.368561	5.50959	-1.74094	0.092609	0.999948	-4.37843	-1.68179
Oligodendrocyte	ZNF135	-0.277066	5.15615	-1.74633	0.092611	0.999948	-4.37031	-1.68178
VIP	PRKRA	-0.188209	5.32195	-1.74782	0.0926251	0.999948	-4.20769	-1.68171
PVALB	KLHL13	0.235385	5.50626	1.7411	0.0926267	0.999948	-4.29721	1.6817
VIP	HDDC2	-0.29339	4.88627	-1.74603	0.0926292	0.999948	-4.19689	-1.68169
LAMP5	DNAJC1	0.251774	6.25393	1.73505	0.0926856	0.999948	-4.22815	1.6814
Astrocyte	ZBTB40	-0.439544	4.24139	-1.74204	0.0926876	0.999948	-4.39697	-1.68139
Oligodendrocyte	PDAP1	-0.321268	4.60725	-1.73763	0.0926881	0.999948	-4.37322	-1.68139
L4_IT	TPCN1	-0.267265	4.54628	-1.74726	0.0927013	0.999948	-4.34668	-1.68132
L5/6_NP	CDH12	0.478798	6.12471	1.74585	0.0927227	0.999948	-4.38948	1.68121
OPC	ATP6V1F	-0.404411	3.88428	-1.73921	0.0927258	0.999948	-4.23876	-1.68119
L2/3_IT	AC113386-1	-0.323576	3.06766	-1.75132	0.0927519	0.999948	-4.6237	-1.68106
PVALB_ChC	ZNF655	0.253316	6.23366	1.73228	0.0927547	0.999948	-4.31696	1.68104
PVALB	METTL3	0.284781	3.41094	1.74013	0.092756	0.999948	-4.2904	1.68104
L2/3_IT	CBR3-AS1	-0.248836	3.02748	-1.75158	0.0927569	0.999948	-4.55339	-1.68103
L5_IT	ZNF595	0.205073	4.74705	1.74313	0.0927713	0.999948	-4.26658	1.68096
L4_IT	AL138701-2	0.380604	6.05001	1.73642	0.0927714	0.999948	-4.39795	1.68096
VIP	FNTA	-0.181193	5.20574	-1.7465	0.0927803	0.999948	-4.21102	-1.68091
Astrocyte	PTPRD	-0.248252	8.24501	-1.74703	0.092798	0.999948	-4.34974	-1.68082
Oligodendrocyte	CDK7	-0.376907	4.2964	-1.73602	0.0928078	0.999948	-4.37384	-1.68077
SNCG	ATG2B	0.468845	6.3826	1.72891	0.0928175	0.999948	-4.41942	1.68072
L2/3_IT	FBXO15	0.267005	2.8923	1.74382	0.0928266	0.999948	-4.56316	1.68067
L6_IT_CAR3	ELMO1	0.395854	7.24647	1.7389	0.0928309	0.999948	-4.419	1.68065
L2/3_IT	SIK3	0.1934	8.14034	1.74772	0.092832	0.999948	-4.5274	1.68064
OPC	UQCRC1	-0.294242	4.40871	-1.73968	0.092832	0.999948	-4.24266	-1.68064
L2/3_IT	LINC01534	-0.225698	2.90092	-1.74406	0.0928561	0.999948	-4.56918	-1.68052
Astrocyte	ZNF26	0.345306	4.4661	1.73312	0.0928911	0.999948	-4.39127	1.68034
LAMP5_LHX6	FOXO3	-0.276625	6.48478	-1.72723	0.0929034	0.999948	-4.37492	-1.68028
OPC	STRN3	0.182361	7.56251	1.73748	0.0929037	0.999948	-4.27405	1.68028
Oligodendrocyte	FAM234A	-0.275776	4.22196	-1.73995	0.0929066	0.999948	-4.37785	-1.68026
OPC	CDIPT	0.37846	3.21285	1.73665	0.0929264	0.999948	-4.25738	1.68016
VIP	ZFP1	-0.308373	3.67893	-1.73789	0.0929303	0.999948	-4.21304	-1.68014
LAMP5	ERH	-0.419044	4.75151	-1.73132	0.0929329	0.999948	-4.24454	-1.68013
PVALB	FAM66B	0.267716	4.29922	1.74601	0.0929603	0.999948	-4.28115	1.67998
L2/3_IT	FYN	0.181513	7.50401	1.74204	0.0929731	0.999948	-4.54466	1.67992
Astrocyte	UHRF1BP1	0.292394	5.56499	1.76204	0.0929801	0.999948	-4.38645	1.67988
L2/3_IT	PYDC1	0.487904	1.22368	1.7532	0.0929878	0.999948	-4.65187	1.67984
L5/6_NP	MTHFD1L	-0.278196	6.73387	-1.74929	0.0929915	0.999948	-4.39238	-1.67982
L5_IT	XKR4	0.225421	9.79676	1.74167	0.0930079	0.999948	-4.24778	1.67974
L6b	POLR2J3	0.335877	6.14084	1.73092	0.0930082	0.999948	-4.19705	1.67974
LAMP5_LHX6	RANBP9	-0.301356	6.91341	-1.73244	0.0930186	0.999948	-4.37816	-1.67968
LAMP5	GALNT18	-0.232011	8.83994	-1.73602	0.0930193	0.999948	-4.20293	-1.67968
L5_IT	CCDC18-AS1	0.258956	5.47564	1.74631	0.0930203	0.999948	-4.27112	1.67968
VIP	AC079117-1	-0.29164	3.83725	-1.7433	0.0930338	0.999948	-4.19748	-1.67961
L2/3_IT	RABEPK	-0.215784	4.38028	-1.75073	0.093038	0.999948	-4.58304	-1.67959
L4_IT	NECAB1	-0.339785	7.44997	-1.74737	0.0930384	0.999948	-4.34997	-1.67958
LAMP5_LHX6	SH3BGRL	-0.215881	7.1302	-1.73681	0.093043	0.999948	-4.38558	-1.67956
VIP	LMAN2	-0.353141	3.60431	-1.73596	0.0930547	0.999948	-4.19996	-1.6795
L5/6_NP	FBXL5	-0.318319	6.50895	-1.74441	0.0930689	0.999948	-4.39796	-1.67943
Oligodendrocyte	NT5DC1	-0.206147	8.24318	-1.74399	0.0930989	0.999948	-4.35803	-1.67927
L4_IT	ZNF350	0.372395	2.98019	1.73819	0.0930992	0.999948	-4.42228	1.67927
LAMP5	SRBD1	0.23969	5.48871	1.73721	0.093116	0.999948	-4.19896	1.67918
LAMP5_LHX6	TPT1	-0.362467	6.09154	-1.73562	0.0931183	0.999948	-4.35059	-1.67917
LAMP5	COTL1	-0.304795	4.88055	-1.73299	0.0931195	0.999948	-4.22947	-1.67917
L4_IT	RPA3	0.26457	3.95436	1.74487	0.0931203	0.999948	-4.39353	1.67916
LAMP5	PFDN1	-0.307429	5.06532	-1.73747	0.0931255	0.999948	-4.22647	-1.67914
L5_IT	GFPT2	0.269346	5.30544	1.74363	0.0931271	0.999948	-4.26818	1.67913
L4_IT	LAMTOR4	0.262106	4.60044	1.73838	0.0931315	0.999948	-4.36815	1.67911
OPC	CERCAM	-0.335221	3.87659	-1.74111	0.0931407	0.999948	-4.24442	-1.67906
PVALB	CYCS	-0.345925	6.35545	-1.74391	0.093145	0.999948	-4.29739	-1.67904
L5_IT	PABPC1	-0.156856	6.34383	-1.74022	0.0931467	0.999948	-4.26536	-1.67903
LAMP5_LHX6	SHTN1	0.282608	6.49071	1.73636	0.0931494	0.999948	-4.36687	1.67901
L2/3_IT	AC073332-1	0.230524	6.03024	1.75024	0.0931585	0.999948	-4.55868	1.67897
OPC	ENY2	-0.243835	4.93814	-1.73492	0.0931662	0.999948	-4.25098	-1.67893
L2/3_IT	CKAP2	-0.226066	3.57289	-1.7518	0.0931714	0.999948	-4.55151	-1.6789
LAMP5_LHX6	KIF5B	-0.259685	6.02797	-1.73288	0.0931817	0.999948	-4.36348	-1.67885
L5_IT	KPNA2	-0.258087	3.93922	-1.73997	0.093194	0.999948	-4.30195	-1.67878
Astrocyte	STAG3	0.465018	4.21264	1.74013	0.093197	0.999948	-4.37605	1.67877
L2/3_IT	TRPS1	0.235872	7.48962	1.74614	0.0932004	0.999948	-4.53909	1.67875
VIP	AC012213-1	0.238293	3.94866	1.74034	0.093209	0.999948	-4.22335	1.67871
PVALB	THAP5	-0.266686	4.18336	-1.74304	0.0932093	0.999948	-4.28921	-1.67871
Microglia	PARP1	0.220368	5.86222	1.74071	0.0932131	0.999948	-4.31024	1.67869
Astrocyte	SLC35F1	0.206954	9.53905	1.73584	0.0932372	0.999948	-4.36648	1.67856
L2/3_IT	PPP2R3C	-0.166171	4.27964	-1.74816	0.0932469	0.999948	-4.54864	-1.67851
LAMP5	KIAA1328	0.200934	7.1794	1.73496	0.0932507	0.999948	-4.21085	1.67849
L2/3_IT	BET1	-0.242748	3.51299	-1.74628	0.0932539	0.999948	-4.55564	-1.67848
L4_IT	CTBP2	-0.274994	5.66519	-1.74726	0.0932616	0.999948	-4.38896	-1.67844
Microglia	CTBP1	0.232423	5.1454	1.74033	0.0932629	0.999948	-4.33323	1.67843
SST	STAT4	-0.229548	5.60984	-1.7411	0.0932753	0.999948	-4.30203	-1.67837
L6_IT	SEC24D	0.251753	6.97387	1.74	0.0932796	0.999948	-4.19703	1.67835
Oligodendrocyte	SH3BGRL	-0.259775	5.88114	-1.73669	0.093287	0.999948	-4.3686	-1.67831
OPC	PODXL2	-0.199175	5.01252	-1.73526	0.0932965	0.999948	-4.26021	-1.67826
OPC	DPY30	-0.205519	4.50251	-1.73931	0.0933067	0.999948	-4.24348	-1.67821
VIP	TAFA5	0.165809	7.44277	1.73694	0.0933096	0.999948	-4.23653	1.67819
L5_IT	AC079352-1	-0.367714	3.18198	-1.74091	0.0933117	0.999948	-4.2529	-1.67818
Astrocyte	COL23A1	0.486127	5.77766	1.74193	0.0933126	0.999948	-4.3797	1.67818
L2/3_IT	NNT-AS1	-0.312381	4.04647	-1.7473	0.0933163	0.999948	-4.48871	-1.67816
OPC	VIPAS39	0.230631	4.18881	1.73668	0.0933245	0.999948	-4.25789	1.67812
SST	MRPL21	0.289722	3.89463	1.74047	0.0933474	0.999948	-4.24805	1.678
VIP	GLYATL2	-0.252082	4.69604	-1.74079	0.0933657	0.999948	-4.20607	-1.6779
L2/3_IT	MYL12B	-0.380203	5.33696	-1.74163	0.0933725	0.999948	-4.56477	-1.67787
LAMP5	CLTB	-0.272124	5.36875	-1.73381	0.0933763	0.999948	-4.25099	-1.67785
L2/3_IT	AC093323-1	-0.291432	3.24627	-1.74371	0.0933803	0.999948	-4.57365	-1.67783
L6b	FLRT2	0.3649	8.32076	1.73165	0.0933964	0.999948	-4.18779	1.67775
L4_IT	NTRK2	0.211845	9.64381	1.74169	0.0934017	0.999948	-4.34659	1.67772
L6_CT	NACA	-0.388735	6.21968	-1.73247	0.0934049	0.999948	-4.421	-1.6777
SNCG	SGTB	-0.343707	6.39192	-1.73378	0.093405	0.999948	-4.4169	-1.6777
Astrocyte	ANKFN1	-0.250173	8.04364	-1.73849	0.0934142	0.999948	-4.35253	-1.67766
L5_IT	SLX4	-0.244894	3.48558	-1.74104	0.0934384	0.999948	-4.30871	-1.67753
Astrocyte	DNAJC7	-0.228331	5.71037	-1.73643	0.0934674	0.999948	-4.3846	-1.67738
PVALB	LAMTOR5	-0.255285	4.26755	-1.74368	0.0934883	0.999948	-4.28387	-1.67728
PVALB	ZNF774	0.315547	3.67498	1.74122	0.0934934	0.999948	-4.29022	1.67725
PVALB	ECPAS	0.148018	7.08884	1.733	0.0935216	0.999948	-4.32365	1.67711
Oligodendrocyte	SASH1	-0.200678	8.24871	-1.74117	0.0935258	0.999948	-4.35826	-1.67709
L5/6_NP	MIR3681HG	-0.419236	7.32616	-1.74327	0.0935393	0.999948	-4.39772	-1.67702
PVALB	VWA5A	0.215156	5.04875	1.7411	0.0935514	0.999948	-4.30562	1.67695
L5/6_NP	DPY19L2	-0.297651	6.39345	-1.74933	0.0935615	0.999948	-4.4017	-1.6769
Astrocyte	USO1	-0.237361	6.42812	-1.73563	0.0935685	0.999948	-4.3824	-1.67687
VIP	BMP6	-0.486734	4.19398	-1.73522	0.0935756	0.999948	-4.21096	-1.67683
L4_IT	ELK1	0.291622	3.68587	1.74548	0.0935805	0.999948	-4.36609	1.67681
Microglia	HMOX1	0.390244	4.74595	1.73918	0.0935874	0.999948	-4.31401	1.67677
L6_CT	OTUD4	-0.286418	5.81357	-1.73786	0.0935874	0.999948	-4.40609	-1.67677
Astrocyte	AC007402-1	-0.454079	5.79015	-1.73727	0.0936239	0.999948	-4.37339	-1.67658
L4_IT	NR3C1	-0.251559	7.20311	-1.74409	0.0936503	0.999948	-4.35096	-1.67645
L2/3_IT	CDK11B	-0.219969	4.03981	-1.7404	0.093671	0.999948	-4.58344	-1.67634
VIP	MAN1A2	0.147301	8.68953	1.73985	0.0936949	0.999948	-4.24478	1.67622
Astrocyte	CLASRP	-0.323195	5.17405	-1.73407	0.0936961	0.999948	-4.38159	-1.67622
L2/3_IT	ZNF667	0.154676	5.47742	1.7472	0.0936969	0.999948	-4.57583	1.67621
L6_IT_CAR3	PCNX2	0.25304	7.95907	1.73161	0.0937025	0.999948	-4.42095	1.67618
VIP	CCDC122	0.308753	4.19249	1.73361	0.0937103	0.999948	-4.2269	1.67614
L4_IT	RBFOX3	-0.223649	7.8979	-1.74383	0.0937107	0.999948	-4.36616	-1.67614
OPC	MATN2	0.245259	7.06185	1.73717	0.0937209	0.999948	-4.27917	1.67609
OPC	TXN2	-0.303003	3.71954	-1.73294	0.0937222	0.999948	-4.25087	-1.67608
LAMP5	CCK	0.39516	8.31304	1.72864	0.0937436	0.999948	-4.22684	1.67597
L2/3_IT	FGF2	-0.395315	1.88163	-1.74727	0.0937674	0.999948	-4.57222	-1.67585
L2/3_IT	PRRG1	0.257925	5.04938	1.74677	0.0937699	0.999948	-4.5289	1.67584
L6b	YWHAH	-0.396046	7.57975	-1.73401	0.0937709	0.999948	-4.18397	-1.67583
L6_IT	PRKCE	0.174495	8.96716	1.73411	0.0937711	0.999948	-4.19618	1.67583
Astrocyte	CALCB	-0.509843	4.17065	-1.73532	0.0937743	0.999948	-4.42321	-1.67582
L5_IT	SWI5	0.250454	3.12755	1.73873	0.093792	0.999948	-4.31146	1.67573
L6b	ARHGAP22	0.374989	7.30002	1.72738	0.0938059	0.999948	-4.19263	1.67565
OPC	LINC01128	0.2657	3.29884	1.72777	0.0938132	0.999948	-4.27023	1.67562
VIP	PUF60	-0.413419	3.65729	-1.73011	0.0938165	0.999948	-4.19832	-1.6756
L6_IT_CAR3	CBLB	0.602873	5.64177	1.73431	0.0938247	0.999948	-4.42695	1.67556
L2/3_IT	RNF165	0.15813	6.58669	1.7457	0.0938424	0.999948	-4.54167	1.67547
PVALB_ChC	ATP6V0B	-0.395855	5.66477	-1.72687	0.0938485	0.999948	-4.29601	-1.67544
VIP	FXYD7	-0.32347	4.65278	-1.73396	0.0938515	0.999948	-4.21803	-1.67542
Oligodendrocyte	DDX3X	-0.283122	5.98747	-1.7367	0.0938535	0.999948	-4.37629	-1.67541
L5_IT	HHIP	-0.301892	4.04777	-1.74203	0.0938589	0.999948	-4.2852	-1.67538
OPC	IFI27L1	-0.418922	2.9156	-1.73698	0.0938682	0.999948	-4.24676	-1.67534
L6b	POLA1	-0.361162	6.53353	-1.72963	0.0938692	0.999948	-4.18255	-1.67533
PVALB_ChC	AC027288-3	-0.326935	6.84296	-1.73004	0.0938701	0.999948	-4.29402	-1.67533
Astrocyte	PLBD2	-0.330138	4.90093	-1.73278	0.0938709	0.999948	-4.39923	-1.67532
L5/6_NP	KDM4C	-0.282088	7.53476	-1.73645	0.0939033	0.999948	-4.38492	-1.67516
L2/3_IT	AP000866-1	0.301109	1.6359	1.74137	0.0939037	0.999948	-4.55522	1.67516
L5_IT	POLR2L	0.329428	3.90877	1.73755	0.093908	0.999948	-4.38924	1.67513
L2/3_IT	MYRIP	-0.194611	7.70532	-1.74616	0.0939142	0.999948	-4.55756	-1.6751
L2/3_IT	RAB39A	-0.398062	2.24994	-1.74692	0.0939212	0.999948	-4.51467	-1.67507
L5_IT	NEIL2	-0.255678	3.36441	-1.73472	0.0939254	0.999948	-4.29967	-1.67505
PVALB_ChC	GLCCI1	0.268031	6.79895	1.72839	0.0939338	0.999948	-4.31904	1.675
L4_IT	RAB11FIP1	0.423703	3.52569	1.74299	0.093938	0.999948	-4.38332	1.67498
L4_IT	TBC1D24	-0.220123	4.85166	-1.74196	0.0939388	0.999948	-4.38334	-1.67498
L6_IT_CAR3	ST6GAL2	0.45877	6.47717	1.73512	0.0939412	0.999948	-4.42383	1.67496
LAMP5	HMGXB4	0.349833	4.87664	1.72711	0.0939424	0.999948	-4.22058	1.67496
PVALB	SNAPC4	0.278562	3.57539	1.73864	0.0939524	0.999948	-4.30057	1.67491
L5_IT	PRRG3	0.267489	3.88369	1.74113	0.0939905	0.999948	-4.28536	1.67471
PVALB	LRMDA	-0.434543	4.77582	-1.73708	0.0940087	0.999948	-4.34683	-1.67462
PVALB	POLR2A	-0.277837	4.29363	-1.73595	0.0940107	0.999948	-4.30222	-1.67461
L4_IT	SHTN1	-0.174378	6.19663	-1.7356	0.0940281	0.999948	-4.39586	-1.67452
PVALB	MPP5	-0.223763	5.42622	-1.73328	0.0940335	0.999948	-4.313	-1.67449
Oligodendrocyte	L2HGDH	0.342426	4.62707	1.72688	0.0940447	0.999948	-4.3823	1.67444
SST	MED10	-0.215458	4.66533	-1.73719	0.0940478	0.999948	-4.24478	-1.67442
L2/3_IT	ZNF268	0.190455	3.68536	1.74349	0.0940514	0.999948	-4.59306	1.6744
L5/6_NP	TMCC1	-0.255248	7.71683	-1.73363	0.0940523	0.999948	-4.39025	-1.6744
L5/6_NP	NR2C2	-0.44523	5.72814	-1.73754	0.0940564	0.999948	-4.38684	-1.67438
PVALB	OPCML	-0.183421	11.1305	-1.73188	0.0940578	0.999948	-4.32676	-1.67437
SST	VPS16	0.300103	3.35675	1.73628	0.0940695	0.999948	-4.25688	1.67431
L5_IT	IMP4	-0.273748	3.20706	-1.73593	0.0940697	0.999948	-4.27173	-1.67431
LAMP5_LHX6	AMPH	-0.214199	8.81774	-1.7271	0.0940719	0.999948	-4.38855	-1.6743
L4_IT	RAB40B	-0.19208	5.1233	-1.74141	0.0941142	0.999948	-4.40233	-1.67408
SST	PRPF39	0.167889	5.71636	1.73151	0.0941386	0.999948	-4.29371	1.67396
L6b	MEG3	0.30758	10.9015	1.727	0.0941402	0.999948	-4.19682	1.67395
OPC	GUK1	-0.394581	4.83116	-1.73311	0.0941576	0.999948	-4.24678	-1.67386
Oligodendrocyte	ADPRHL2	-0.319164	3.74423	-1.73484	0.0941639	0.999948	-4.3794	-1.67383
OPC	MTX3	0.18063	4.80517	1.73999	0.0941747	0.999948	-4.25036	1.67378
L6_IT	TNNI3K	-0.341196	5.51416	-1.73481	0.0941765	0.999948	-4.20397	-1.67377
VIP	LSM7	-0.290943	4.20893	-1.7336	0.0941866	0.999948	-4.20295	-1.67372
L2/3_IT	SPAG1	-0.157385	5.09084	-1.74157	0.0941935	0.999948	-4.56618	-1.67368
SST	SYP	0.199179	6.40595	1.73036	0.0941961	0.999948	-4.28329	1.67367
L6_IT	POU6F2	0.270069	9.75634	1.73317	0.0941988	0.999948	-4.19786	1.67365
L4_IT	UBXN6	-0.305972	3.88921	-1.73044	0.0941999	0.999948	-4.38186	-1.67365
SST	FKBP15	0.218649	4.88868	1.73345	0.0942004	0.999948	-4.26869	1.67364
PAX6	ME3	0.338763	7.71314	1.73337	0.0942006	0.999948	-4.45346	1.67364
L5_IT	CFAP54	-0.384085	3.38243	-1.73888	0.0942059	0.999948	-4.26112	-1.67362
VIP	WBP4	-0.191718	5.34975	-1.73003	0.0942155	0.999948	-4.22375	-1.67357
L5_IT	ADTRP	0.300007	4.3878	1.73386	0.0942255	0.999948	-4.29999	1.67352
L6_IT_CAR3	GRIK2	0.34393	10.4755	1.7353	0.0942294	0.999948	-4.41557	1.6735
L2/3_IT	C2CD2L	0.235161	3.87347	1.74386	0.094244	0.999948	-4.61664	1.67342
L2/3_IT	CLUH	-0.249007	3.03928	-1.72736	0.0942474	0.999948	-4.59263	-1.67341
L4_IT	ZNF678	-0.225147	4.44957	-1.74103	0.0942481	0.999948	-4.41181	-1.6734
L6_CT	RELCH	0.238166	7.46291	1.7243	0.0942602	0.999948	-4.39316	1.67334
VIP	TIMM44	-0.314408	4.32796	-1.73346	0.0942607	0.999948	-4.20642	-1.67334
LAMP5	UHRF2	0.237947	5.73657	1.72463	0.0942646	0.999948	-4.235	1.67332
L2/3_IT	BAD	-0.348092	3.79055	-1.74194	0.0942675	0.999948	-4.58191	-1.6733
PVALB_ChC	HULC	-0.379061	6.38329	-1.72673	0.0942767	0.999948	-4.31645	-1.67326
Oligodendrocyte	BRD7	-0.165134	6.21986	-1.73619	0.094281	0.999948	-4.35946	-1.67324
VIP	RSL1D1	-0.293171	4.83203	-1.73498	0.0942923	0.999948	-4.22107	-1.67318
Oligodendrocyte	EIF5	-0.32084	6.22479	-1.72925	0.0943304	0.999948	-4.36581	-1.67298
L5/6_NP	SRP54	0.419187	5.56737	1.72788	0.0943306	0.999948	-4.38642	1.67298
L2/3_IT	AC008667-1	0.409834	2.09238	1.74088	0.0943339	0.999948	-4.59704	1.67297
PAX6	DPYSL2	-0.400843	8.1017	-1.73745	0.0943612	0.999948	-4.45401	-1.67283
L6b	CAPZB	0.240207	6.69833	1.72434	0.0943759	0.999948	-4.19412	1.67275
L6_CT	CHST15	-0.332612	6.53191	-1.73179	0.0944102	0.999948	-4.42363	-1.67258
SST	HS3ST5	0.601023	4.87802	1.73665	0.0944185	0.999948	-4.26322	1.67254
L4_IT	FUT8	0.248365	8.88533	1.73167	0.0944322	0.999948	-4.37898	1.67247
L6_CT	L2HGDH	0.441418	5.89492	1.73691	0.0944442	0.999948	-4.40913	1.67241
Astrocyte	SMAD1	-0.264108	6.90707	-1.73223	0.0944457	0.999948	-4.37099	-1.6724
OPC	TOP2B	0.167587	7.28474	1.73175	0.094448	0.999948	-4.27694	1.67239
L5/6_NP	SLC16A10	-0.412392	5.66056	-1.72537	0.0944566	0.999948	-4.36482	-1.67234
L5/6_NP	AC092422-1	0.410901	6.9779	1.73358	0.0944581	0.999948	-4.39216	1.67234
OPC	PCP4	-0.511718	3.87725	-1.73027	0.0944635	0.999948	-4.2278	-1.67231
L2/3_IT	ZNF33B	0.187565	4.8492	1.74276	0.09447	0.999948	-4.58108	1.67228
Astrocyte	SETDB1	0.378575	4.7535	1.72871	0.0944746	0.999948	-4.39823	1.67225
L2/3_IT	MAST2	0.198523	5.44394	1.73468	0.0944959	0.999948	-4.60028	1.67214
L6_CT	RAP1B	-0.350551	5.74502	-1.72737	0.0944974	0.999948	-4.38976	-1.67214
L2/3_IT	NCALD	0.213014	8.3877	1.73981	0.0944978	0.999948	-4.55363	1.67213
OPC	SLC39A14	0.346808	3.61293	1.73531	0.0945155	0.999948	-4.27689	1.67204
L5_IT	PLCG2	1.41227	9.7693	1.72278	0.094524	0.999948	-4.2819	1.672
L6b	MFHAS1	0.256222	6.04228	1.72823	0.0945248	0.999948	-4.19374	1.672
OPC	AC007563-2	-0.261702	4.99696	-1.73529	0.0945438	0.999948	-4.26458	-1.6719
VIP	AKTIP	-0.200604	4.77481	-1.73188	0.0945575	0.999948	-4.23404	-1.67183
L4_IT	MIR4300HG	0.480467	4.49818	1.73385	0.0945668	0.999948	-4.42602	1.67178
L4_IT	SLC35B4	0.203079	4.97687	1.73944	0.0945778	0.999948	-4.4004	1.67173
PVALB_ChC	AGPS	0.265129	6.58344	1.72195	0.0945893	0.999948	-4.30898	1.67167
Oligodendrocyte	SKAP2	-0.349247	4.50682	-1.73462	0.0945947	0.999948	-4.40089	-1.67164
OPC	CYB5A	-0.255609	3.80778	-1.73445	0.094597	0.999948	-4.25425	-1.67163
L5_IT	TUG1	-0.176405	5.00785	-1.74392	0.0946008	0.999948	-4.25663	-1.67161
LAMP5_LHX6	MMP16	0.328336	6.56204	1.73077	0.0946043	0.999948	-4.37049	1.67159
SST	CHD6	-0.163121	7.7113	-1.72677	0.0946065	0.999948	-4.29909	-1.67158
Astrocyte	ACTR3B	0.322621	5.54914	1.72516	0.094612	0.999948	-4.39006	1.67156
VIP	KIFC2	0.233128	4.09892	1.72652	0.0946143	0.999948	-4.21287	1.67154
PVALB_ChC	PDE10A	0.275167	9.29574	1.72599	0.0946305	0.999948	-4.32847	1.67146
Oligodendrocyte	DPY30	-0.360647	4.92219	-1.7303	0.0946481	0.999948	-4.37275	-1.67137
L6_IT	IGSF8	0.328234	4.85677	1.7265	0.0946526	0.999948	-4.21083	1.67135
L2/3_IT	KCNIP1	-0.516915	3.50522	-1.74248	0.0946542	0.999948	-4.64595	-1.67134
L2/3_IT	ISOC2	-0.419771	2.60369	-1.73593	0.0946553	0.999948	-4.56502	-1.67134
LAMP5	WSB2	-0.348873	4.82709	-1.72773	0.0946714	0.999948	-4.23382	-1.67125
SNCG	NRIP3	-0.35324	6.87579	-1.72935	0.0946739	0.999948	-4.4048	-1.67124
L6_IT	MGAT4A	-0.230343	6.16098	-1.73687	0.094677	0.999948	-4.20364	-1.67123
L2/3_IT	PPP1R15A	-0.30856	2.28634	-1.73865	0.0946837	0.999948	-4.57105	-1.67119
L2/3_IT	TNFSF13B	0.220283	5.38445	1.74171	0.0946906	0.999948	-4.55098	1.67116
L2/3_IT	PIM1	-0.299086	1.33942	-1.74209	0.0946921	0.999948	-4.60861	-1.67115
Microglia	NADK2	0.328196	5.40769	1.72606	0.0946951	0.999948	-4.33	1.67113
VIP	RNF213	-0.286135	4.40825	-1.73274	0.0946997	0.999948	-4.2105	-1.67111
PVALB	WDR6	0.261656	3.64114	1.7297	0.0947024	0.999948	-4.30118	1.6711
L6b	ENOX1	0.269017	9.01209	1.72271	0.0947074	0.999948	-4.19586	1.67107
Microglia	ZNF302	0.301118	5.45124	1.72806	0.0947096	0.999948	-4.30353	1.67106
L2/3_IT	SAP18	-0.328761	5.0273	-1.73821	0.0947124	0.999948	-4.547	-1.67105
Astrocyte	COX4I1	-0.38723	6.60011	-1.72658	0.094718	0.999948	-4.37958	-1.67102
L5_IT	CACNA1A	0.208924	9.02714	1.73413	0.0947206	0.999948	-4.25776	1.67101
L5/6_NP	NPSR1-AS1	-0.532414	8.9248	-1.73807	0.0947208	0.999948	-4.40204	-1.671
SNCG	PPM1B	-0.258413	6.88855	-1.7271	0.0947488	0.999948	-4.40758	-1.67086
L2/3_IT	VPS72	-0.227593	2.53242	-1.73562	0.0947523	0.999948	-4.58653	-1.67084
L2/3_IT	MED1	-0.170418	4.29434	-1.74018	0.0947575	0.999948	-4.57715	-1.67082
LAMP5_LHX6	RAD18	-0.33599	6.02882	-1.72675	0.0947608	0.999948	-4.37694	-1.6708
LAMP5	UBE2E1	-0.329857	5.43789	-1.72293	0.0947614	0.999948	-4.22348	-1.6708
L2/3_IT	NCAM2	-0.217354	9.99819	-1.7382	0.0947828	0.999948	-4.54954	-1.67069
L6_IT	CNPY2	0.260321	5.04586	1.71746	0.0948127	0.999948	-4.24638	1.67054
SST	PAAF1	0.176282	4.91799	1.73213	0.0948183	0.999948	-4.29759	1.67051
PVALB_ChC	NDUFAF5	-0.222988	5.85775	-1.72434	0.0948423	0.999948	-4.31467	-1.67039
Astrocyte	MOXD1	-0.773444	5.21631	-1.72952	0.094883	0.999948	-4.41372	-1.67018
VIP	AC006213-3	0.276936	4.00208	1.73433	0.0949001	0.999948	-4.2167	1.6701
Oligodendrocyte	SPCS3	-0.259905	6.17202	-1.73144	0.0949048	0.999948	-4.36058	-1.67007
VIP	TOX3	-0.280726	6.03794	-1.73385	0.0949131	0.999948	-4.22599	-1.67003
Oligodendrocyte	ZRANB2-AS2	-0.248	5.91804	-1.74307	0.0949177	0.999948	-4.36173	-1.67001
Oligodendrocyte	SIVA1	-0.48868	3.6548	-1.73074	0.0949365	0.999948	-4.38012	-1.66991
L5/6_NP	DAP3	-0.310876	5.71268	-1.73632	0.0949396	0.999948	-4.38159	-1.6699
L5_IT	AC105285-1	0.462055	2.8379	1.72914	0.0949546	0.999948	-4.24452	1.66982
Astrocyte	WBP4	-0.20374	5.48921	-1.72701	0.0949554	0.999948	-4.3894	-1.66982
VIP	UBXN1	-0.354081	3.72636	-1.73075	0.094961	0.999948	-4.20266	-1.66979
PVALB_ChC	JAKMIP3	0.436577	5.48646	1.7135	0.094967	0.999948	-4.32457	1.66976
L6_CT	ACAP3	0.277546	5.5819	1.72765	0.0949706	0.999948	-4.38812	1.66974
L2/3_IT	SIRT3	-0.172023	4.12283	-1.73921	0.0949711	0.999948	-4.54752	-1.66974
L2/3_IT	TMEM63C	0.23075	5.36405	1.73961	0.0949983	0.999948	-4.58816	1.6696
L4_IT	GPR63	-0.194461	6.01251	-1.737	0.0950049	0.999948	-4.39349	-1.66957
L4_IT	AKAP7	0.173673	6.09003	1.73102	0.095005	0.999948	-4.43026	1.66957
OPC	SPAG9	0.157243	8.09858	1.72957	0.0950071	0.999948	-4.27933	1.66956
L6_IT_CAR3	PCDH10	0.418659	6.91983	1.72726	0.0950283	0.999948	-4.4165	1.66945
SST	C11orf54	-0.22981	4.82161	-1.73005	0.0950512	0.999948	-4.26946	-1.66933
SST	NRSN1	-0.179482	7.56019	-1.73104	0.09507	0.999948	-4.2978	-1.66924
OPC	AC012063-1	-0.306484	3.19693	-1.72865	0.0950709	0.999948	-4.25311	-1.66923
L2/3_IT	PLAC8L1	0.222387	3.2166	1.73246	0.095075	0.999948	-4.53776	1.66921
OPC	SRGAP2	0.159048	6.45679	1.73092	0.095082	0.999948	-4.26407	1.66918
L5_IT	TRAPPC5	0.287325	5.09318	1.73427	0.0950841	0.999948	-4.29936	1.66917
L2/3_IT	FGF9	-0.194426	4.76721	-1.73538	0.0950954	0.999948	-4.55183	-1.66911
L6_CT	STK38	-0.286374	6.04121	-1.72965	0.0951149	0.999948	-4.40342	-1.66901
PVALB_ChC	AL356599-1	-0.343618	5.83473	-1.72699	0.0951404	0.999948	-4.31161	-1.66888
Astrocyte	PPP1R12A	-0.193565	8.2388	-1.72544	0.095153	0.999948	-4.3695	-1.66882
LAMP5_LHX6	CHD8	-0.294248	6.04088	-1.7204	0.0951666	0.999948	-4.37191	-1.66875
PVALB_ChC	C18orf32	-0.354128	5.59715	-1.72036	0.0951675	0.999948	-4.3089	-1.66875
PVALB_ChC	AC007368-1	0.302769	7.37643	1.72103	0.095185	0.999948	-4.30499	1.66866
Astrocyte	LIMK2	0.47312	4.83512	1.72878	0.0951855	0.999948	-4.42846	1.66866
Astrocyte	STXBP6	-0.304628	6.69098	-1.75067	0.0951862	0.999948	-4.38409	-1.66865
L6_IT	FHOD3	0.209283	7.42583	1.72469	0.0951991	0.999948	-4.21382	1.66859
L6_IT_CAR3	FNBP1	-0.369784	6.46615	-1.7217	0.095211	0.999948	-4.41952	-1.66853
Astrocyte	SNUPN	-0.431876	4.17484	-1.71471	0.0952147	0.999948	-4.391	-1.66851
L2/3_IT	ENTPD1	0.299653	1.67829	1.73189	0.095228	0.999948	-4.6498	1.66844
Microglia	TPM1	-0.267518	6.25814	-1.73032	0.095228	0.999948	-4.31891	-1.66844
Oligodendrocyte	GMPS	-0.212302	5.60788	-1.72653	0.0952284	0.999948	-4.37991	-1.66844
L5_IT	CMPK1	-0.221032	5.42725	-1.73112	0.0952302	0.999948	-4.29699	-1.66843
L2/3_IT	ATF1	0.208199	4.85274	1.73935	0.0952314	0.999948	-4.57699	1.66843
L5_IT	DPH6-DT	0.219289	5.42438	1.73315	0.0952405	0.999948	-4.30974	1.66838
VIP	HBP1	-0.254454	4.97837	-1.72219	0.0952459	0.999948	-4.2576	-1.66835
PVALB	PRCC	0.243544	4.29246	1.71657	0.0952491	0.999948	-4.30104	1.66834
LAMP5_LHX6	LDAH	0.333616	5.87819	1.71294	0.0952834	0.999948	-4.37955	1.66816
OPC	CGRRF1	0.209203	4.4056	1.7249	0.0953444	0.999948	-4.25919	1.66786
VIP	CMAS	-0.271606	5.32201	-1.72752	0.0953463	0.999948	-4.23041	-1.66785
Microglia	THOC7	-0.294906	5.34097	-1.72133	0.09535	0.999948	-4.32124	-1.66783
Microglia	SUDS3	0.327894	5.20217	1.71476	0.0953507	0.999948	-4.3381	1.66782
SST	SLC39A6	-0.203895	4.74626	-1.73101	0.0953521	0.999948	-4.26094	-1.66782
SNCG	KHDRBS2	0.392809	8.40526	1.72266	0.0953613	0.999948	-4.41614	1.66777
L5_IT	TCEAL2	-0.326576	6.26921	-1.72917	0.0953903	0.999948	-4.27527	-1.66762
L6_CT	PLK2	0.290762	5.93129	1.72599	0.0954012	0.999948	-4.39128	1.66757
SNCG	RC3H1	0.274617	6.66112	1.72029	0.0954028	0.999948	-4.40951	1.66756
PVALB_ChC	ASAH1	0.279047	5.99164	1.72162	0.0954086	0.999948	-4.31057	1.66753
L6b	LARS2	0.481555	5.64038	1.7128	0.0954172	0.999948	-4.20474	1.66749
OPC	DDX50	0.193941	5.5845	1.72185	0.0954189	0.999948	-4.26089	1.66748
L6_IT	COX20	0.300153	4.42165	1.72917	0.0954206	0.999948	-4.21572	1.66747
LAMP5	SRSF3	-0.325559	5.35669	-1.72924	0.0954206	0.999948	-4.2131	-1.66747
Microglia	AKR1B1	0.310844	4.82133	1.72902	0.0954235	0.999948	-4.33622	1.66746
L6_IT	BCKDHB	-0.353428	6.4191	-1.73164	0.0954291	0.999948	-4.2156	-1.66743
L2/3_IT	SLC46A1	0.27306	1.5809	1.73944	0.0954447	0.999948	-4.62927	1.66735
PVALB_ChC	ZFYVE28	0.253028	6.56653	1.71646	0.0954523	0.999948	-4.31801	1.66731
L5_IT	LGALS8	-0.233956	5.16186	-1.73027	0.0954591	0.999948	-4.27597	-1.66728
L4_IT	RSPH9	0.452204	3.17289	1.73253	0.0954751	0.999948	-4.42307	1.6672
Oligodendrocyte	NFKB1	-0.395579	7.32337	-1.72917	0.0954795	0.999948	-4.36786	-1.66718
LAMP5	MICAL2	-0.216854	6.66289	-1.71723	0.0955469	0.999948	-4.23148	-1.66684
L6_IT	ASXL3	0.243878	7.6602	1.72348	0.0955478	0.999948	-4.22242	1.66683
L5_IT	CRYBG3	-0.54935	2.88489	-1.73464	0.0955482	0.999948	-4.24447	-1.66683
L4_IT	PRICKLE2	0.217358	8.82415	1.72998	0.0955505	0.999948	-4.3685	1.66682
SST	PLPPR3	0.274255	3.8109	1.72829	0.0955569	0.999948	-4.26019	1.66679
L2/3_IT	PSMD7	-0.267125	5.31793	-1.7352	0.0955592	0.999948	-4.58611	-1.66677
PVALB	COX5A	-0.263364	6.06932	-1.73046	0.0955612	0.999948	-4.30079	-1.66676
SNCG	FAM135A	0.254296	7.41164	1.72288	0.0955816	0.999948	-4.41831	1.66666
SST	EEA1	0.150003	6.77782	1.7288	0.0955819	0.999948	-4.29038	1.66666
VIP	ANTXR2	0.412153	3.35767	1.728	0.0955857	0.999948	-4.23398	1.66664
LAMP5	GLDN	-0.436355	5.01152	-1.7271	0.0955983	0.999948	-4.22699	-1.66658
L6_CT	FBN1	0.356607	5.92543	1.72707	0.0956205	0.999948	-4.4186	1.66647
L4_IT	MAP2K6	-0.257291	5.44559	-1.73443	0.0956219	0.999948	-4.37978	-1.66646
PVALB	MRFAP1	-0.300097	5.31381	-1.7272	0.0956538	0.999948	-4.29485	-1.6663
LAMP5	KLF9	-0.444748	4.61179	-1.72439	0.0956583	0.999948	-4.22383	-1.66628
L5_IT	VGLL4	0.175886	6.97691	1.73027	0.0956667	0.999948	-4.28145	1.66623
L6_IT	PPP3R1	-0.20977	7.61217	-1.72626	0.0956671	0.999948	-4.20937	-1.66623
LAMP5	ATP6V1G2	-0.337168	5.20237	-1.71813	0.0956679	0.999948	-4.25924	-1.66623
L5_IT	LINC01606	0.435285	3.80992	1.72263	0.0956704	0.999948	-4.35711	1.66622
PVALB	ZDBF2	0.163329	5.64263	1.72899	0.0956735	0.999948	-4.31883	1.6662
PVALB	PLBD2	-0.173674	4.72359	-1.72567	0.0956756	0.999948	-4.3115	-1.66619
SST	ZBTB44	-0.210139	6.03998	-1.72376	0.0956793	0.999948	-4.27951	-1.66617
L2/3_IT	PSMD9	-0.20688	3.80911	-1.71777	0.0956929	0.999948	-4.63047	-1.6661
SST	CAAP1	0.238991	5.42753	1.71755	0.0956931	0.999948	-4.2872	1.6661
L6_CT	DLGAP3	0.478464	5.95309	1.72303	0.0956949	0.999948	-4.4008	1.66609
L5_IT	NGRN	-0.32372	6.5452	-1.72204	0.0957195	0.999948	-4.28206	-1.66597
PVALB	ZDHHC5	-0.294286	4.26677	-1.72334	0.0957522	0.999948	-4.30916	-1.66581
VIP	TMEM8B	-0.17573	4.73261	-1.72671	0.0957562	0.999948	-4.2216	-1.66578
Microglia	USP14	0.199517	6.32925	1.72151	0.0957611	0.999948	-4.33835	1.66576
LAMP5	NAP1L3	-0.319012	6.87245	-1.71953	0.0957827	0.999948	-4.22342	-1.66565
L5/6_NP	SPON1	-0.393443	7.94811	-1.7315	0.0957907	0.999948	-4.39945	-1.66561
PAX6	SEZ6L	0.37202	9.22366	1.74172	0.0957963	0.999948	-4.45657	1.66558
L5_IT	CLK3	-0.35025	3.12714	-1.72303	0.095801	0.999948	-4.31499	-1.66556
LAMP5_LHX6	BZW1	-0.350545	5.68289	-1.7215	0.0958052	0.999948	-4.36362	-1.66554
LAMP5	SNAP23	-0.288941	4.961	-1.71466	0.0958157	0.999948	-4.22624	-1.66549
L5_IT	STX17	-0.210959	5.12454	-1.73125	0.0958171	0.999948	-4.29134	-1.66548
LAMP5_LHX6	RAP1A	0.252832	6.67263	1.71589	0.0958188	0.999948	-4.38077	1.66547
Astrocyte	AL603839-3	-0.29704	4.23943	-1.72444	0.0958319	0.999948	-4.37766	-1.66541
VIP	MEF2D	-0.242959	4.58207	-1.72967	0.0958325	0.999948	-4.22804	-1.6654
SNCG	FARSB	0.318387	6.37506	1.71746	0.0958365	0.999948	-4.41813	1.66538
L4_IT	NSMCE3	0.361164	3.56949	1.72502	0.0958518	0.999948	-4.42262	1.66531
L4_IT	FSTL4	-0.244117	9.10094	-1.73526	0.0958531	0.999948	-4.36841	-1.6653
L5_IT	SPAG6	0.242308	4.25671	1.73051	0.0958563	0.999948	-4.32408	1.66528
L2/3_IT	IMP3	-0.269997	3.09646	-1.72705	0.0958573	0.999948	-4.57779	-1.66528
L5/6_NP	SF1	0.359608	5.84106	1.73436	0.0958601	0.999948	-4.40876	1.66526
LAMP5_LHX6	RAD54L2	0.389938	5.55979	1.71602	0.0958659	0.999948	-4.39621	1.66523
OPC	IFIT5	-0.312565	3.46074	-1.72711	0.0958734	0.999948	-4.27907	-1.6652
Astrocyte	DDX59	0.315586	4.63152	1.72436	0.0958791	0.999948	-4.3906	1.66517
L2/3_IT	ACTN2	-0.240123	5.40509	-1.73479	0.0958799	0.999948	-4.57538	-1.66516
LAMP5	SLC6A11	0.243815	5.2165	1.71977	0.0958827	0.999948	-4.25593	1.66515
L6_IT	PTPN12	-0.206957	6.49948	-1.73121	0.0958912	0.999948	-4.21841	-1.66511
L5_IT	AL445123-2	0.335534	3.99819	1.73105	0.0958991	0.999948	-4.32653	1.66507
L2/3_IT	C17orf100	-0.372842	2.18733	-1.73565	0.0959349	0.999948	-4.51874	-1.66489
VIP	CACNG7	0.218283	5.32391	1.72132	0.0959386	0.999948	-4.22981	1.66487
L6b	SLAIN1	0.281164	6.62297	1.71923	0.0959705	0.999948	-4.19753	1.66471
L6_IT_CAR3	NTM	0.455866	8.68933	1.72547	0.0959715	0.999948	-4.41669	1.66471
LAMP5_LHX6	SF1	-0.382356	5.83168	-1.71039	0.0959798	0.999948	-4.37751	-1.66466
LAMP5	TMEM161B	0.234766	6.18162	1.71371	0.0960013	0.999948	-4.24633	1.66456
L4_IT	AP002518-2	0.420258	3.47513	1.73121	0.0960119	0.999948	-4.42325	1.6645
OPC	TCEAL6	-0.408098	3.34962	-1.72442	0.096012	0.999948	-4.25929	-1.6645
L2/3_IT	TADA2B	-0.238612	2.91524	-1.73077	0.0960192	0.999948	-4.55992	-1.66447
OPC	COA4	-0.222586	4.22428	-1.72229	0.0960438	0.999948	-4.25438	-1.66434
OPC	AL121821-2	0.439012	3.55514	1.72588	0.0960447	0.999948	-4.29907	1.66434
L6_IT_CAR3	UBE2W	-0.302824	7.08302	-1.72508	0.0960477	0.999948	-4.41765	-1.66432
L5_IT	DPYSL4	0.263096	3.31657	1.72027	0.0960497	0.999948	-4.34872	1.66431
Oligodendrocyte	DNAJC15	-0.384477	5.10524	-1.72509	0.0960554	0.999948	-4.38618	-1.66429
L2/3_IT	R3HDM4	0.228114	2.91259	1.72781	0.0960558	0.999948	-4.61463	1.66428
L2/3_IT	HHIP	-0.303913	3.43161	-1.73663	0.096058	0.999948	-4.59119	-1.66427
PVALB_ChC	PPP4R1	0.205033	5.98759	1.71765	0.0960798	0.999948	-4.31186	1.66416
Oligodendrocyte	SRP72	0.210772	5.56287	1.72621	0.096092	0.999948	-4.37411	1.6641
OPC	AC109927-1	0.327549	4.80934	1.72625	0.0961029	0.999948	-4.3046	1.66405
L5_IT	CNTNAP4	0.452531	7.53135	1.72719	0.0961045	0.999948	-4.27549	1.66404
L6_CT	GRK4	-0.333413	6.09203	-1.7242	0.0961056	0.999948	-4.40987	-1.66403
OPC	JPT1	-0.268182	3.85954	-1.71927	0.0961072	0.999948	-4.2519	-1.66403
L2/3_IT	TCEAL7	-0.350829	4.71934	-1.72644	0.0961082	0.999948	-4.58396	-1.66402
L6_IT	AFAP1	0.330943	5.10396	1.72273	0.096111	0.999948	-4.22161	1.66401
L5/6_NP	PTPDC1	-0.453747	5.47165	-1.74044	0.0961117	0.999948	-4.38206	-1.664
Microglia	LINC01376	0.249036	5.34	1.72468	0.0961318	0.999948	-4.3214	1.6639
VIP	HYDIN	0.221976	5.73553	1.71974	0.0961332	0.999948	-4.24487	1.6639
L5_IT	PPP1R3E	0.287324	4.04422	1.72828	0.0961349	0.999948	-4.30518	1.66389
VIP	ZNF571	-0.230866	4.31414	-1.72533	0.0961384	0.999948	-4.23338	-1.66387
L6_IT	CEP70	-0.209299	6.27907	-1.7191	0.0961479	0.999948	-4.22054	-1.66382
SST	ATG5	-0.143649	7.04693	-1.72626	0.0961611	0.999948	-4.29799	-1.66376
L2/3_IT	OAT	-0.266171	4.90298	-1.72524	0.0961884	0.999948	-4.57823	-1.66362
L6_CT	NRG2	-0.304391	6.58997	-1.72022	0.0962185	0.999948	-4.39308	-1.66347
PVALB	PNKD	-0.176479	5.91824	-1.72263	0.0962281	0.999948	-4.31232	-1.66342
L5_IT	DNAJC5G	0.277556	3.81499	1.72265	0.0962378	0.999948	-4.29929	1.66337
LAMP5_LHX6	TPST1	0.308867	7.35988	1.72145	0.0962456	0.999948	-4.39667	1.66333
LAMP5	MYSM1	-0.182067	6.04369	-1.71403	0.0962463	0.999948	-4.23393	-1.66333
LAMP5	TRAM1	0.249293	5.06837	1.70637	0.0962727	0.999948	-4.24986	1.6632
L6_IT	SRSF10	0.282673	5.90497	1.729	0.0962731	0.999948	-4.22323	1.6632
OPC	FGD1	0.204878	4.27479	1.72505	0.0962805	0.999948	-4.25491	1.66316
LAMP5	UGP2	-0.203887	5.78304	-1.71721	0.0962894	0.999948	-4.24674	-1.66312
LAMP5	ELMO1	0.285268	6.70571	1.71236	0.0963048	0.999948	-4.23827	1.66304
L2/3_IT	BRSK1	0.198828	4.73619	1.72962	0.0963136	0.999948	-4.61816	1.66299
PVALB	ZNF415	-0.240983	3.48415	-1.72591	0.096324	0.999948	-4.30714	-1.66294
LAMP5_LHX6	SUMO2	-0.489211	5.65005	-1.71595	0.0963309	0.999948	-4.35866	-1.66291
SST	LINC02133	-0.357912	4.95838	-1.7305	0.096331	0.999948	-4.28036	-1.66291
VIP	RPRM	-0.276734	4.29741	-1.71979	0.0963334	0.999948	-4.23176	-1.6629
VIP	MYH10	0.12783	7.35456	1.71763	0.0963367	0.999948	-4.24741	1.66288
OPC	CNNM4	0.312936	3.17639	1.72076	0.0963434	0.999948	-4.2866	1.66285
L6_CT	ATP5MD	-0.483228	5.6023	-1.72546	0.0963581	0.999948	-4.39727	-1.66277
L2/3_IT	AC091078-1	-0.544192	3.3683	-1.73239	0.096362	0.999948	-4.43956	-1.66275
L6b	PAK1	-0.309479	8.19566	-1.71842	0.0963774	0.999948	-4.20156	-1.66268
LAMP5	RNF11	-0.240894	6.33957	-1.71498	0.0963865	0.999948	-4.23288	-1.66263
PVALB	FASTKD2	-0.129779	5.92492	-1.72545	0.0963882	0.999948	-4.31559	-1.66262
OPC	NDUFAF8	-0.219035	4.2107	-1.72176	0.0963978	0.999948	-4.25523	-1.66257
L4_IT	OPA3	-0.278242	3.31433	-1.72605	0.0963997	0.999948	-4.42105	-1.66256
VIP	NOP56	-0.230442	5.45074	-1.72331	0.0964057	0.999948	-4.21994	-1.66253
OPC	CLTB	-0.331894	3.81158	-1.71884	0.0964133	0.999948	-4.25871	-1.6625
OPC	C4orf33	-0.253863	3.61846	-1.72339	0.0964244	0.999948	-4.25953	-1.66244
PVALB	TBC1D24	0.216222	4.81067	1.72482	0.0964546	0.999948	-4.30467	1.66229
LAMP5_LHX6	CNNM2	0.244017	7.36171	1.71617	0.0964551	0.999948	-4.38448	1.66229
L5/6_NP	NUDCD3	-0.290232	6.51439	-1.72375	0.0964646	0.999948	-4.38825	-1.66224
VIP	GGNBP2	0.188264	5.6993	1.72397	0.0964673	0.999948	-4.2328	1.66223
L2/3_IT	AC092828-1	0.202688	3.64503	1.72891	0.0964726	0.999948	-4.57604	1.6622
L5_IT	ROCK2	-0.156458	8.15987	-1.72472	0.0964747	0.999948	-4.28643	-1.66219
VIP	MED29	-0.261411	3.98828	-1.71795	0.0964825	0.999948	-4.22332	-1.66215
LAMP5_LHX6	ESF1	-0.238043	5.91107	-1.71475	0.0964867	0.999948	-4.36106	-1.66213
Microglia	AC087284-1	-0.328094	4.93149	-1.72307	0.0965084	0.999948	-4.33058	-1.66202
L5_IT	SAMD5	0.363332	6.89504	1.72689	0.0965273	0.999948	-4.29681	1.66193
LAMP5	EVA1C	0.373411	4.97741	1.71615	0.0965405	0.999948	-4.21575	1.66186
LAMP5	ARL14EP	-0.244734	5.213	-1.71683	0.0965521	0.999948	-4.25876	-1.6618
L6b	TMEM65	0.255044	6.96331	1.71899	0.0965641	0.999948	-4.19774	1.66174
L4_IT	WDR61	0.184628	5.21032	1.72507	0.0965752	0.999948	-4.41982	1.66169
Oligodendrocyte	MYH15	0.398536	3.7924	1.72243	0.0965905	0.999948	-4.37836	1.66161
OPC	MYO19	0.238195	4.66878	1.71969	0.0966004	0.999948	-4.27098	1.66156
OPC	ACLY	-0.212415	4.51064	-1.72241	0.0966233	0.999948	-4.27251	-1.66145
OPC	WDR60	0.150893	6.51857	1.72408	0.0966235	0.999948	-4.28299	1.66145
L2/3_IT	SOX5	-0.238164	8.82618	-1.73027	0.096628	0.999948	-4.57837	-1.66143
L6b	ATCAY	0.257222	6.73196	1.72828	0.0966319	0.999948	-4.19179	1.66141
LAMP5	ANAPC16	-0.236293	5.90336	-1.71505	0.0966403	0.999948	-4.23875	-1.66136
PVALB_ChC	MCTP1	-0.304496	9.43147	-1.71252	0.0966425	0.999948	-4.33684	-1.66135
L5/6_NP	PPP6R3	-0.302542	7.05201	-1.71347	0.0966491	0.999948	-4.38381	-1.66132
L2/3_IT	FBXL7	0.370379	3.88506	1.72713	0.0966511	0.999948	-4.5548	1.66131
VIP	GNPDA2	-0.185008	5.63313	-1.72321	0.0966625	0.999948	-4.24354	-1.66125
LAMP5	IDH3A	-0.280234	5.18723	-1.71507	0.0966665	0.999948	-4.24293	-1.66123
OPC	GTF2H5	-0.249865	3.74666	-1.71873	0.0966812	0.999948	-4.25473	-1.66116
L2/3_IT	DNAH17	-0.203294	1.83968	-1.73035	0.0966813	0.999948	-4.6294	-1.66116
L5_IT	NDUFV3	-0.185096	5.53111	-1.72322	0.0966872	0.999948	-4.30709	-1.66113
L2/3_IT	C12orf29	-0.291038	5.12056	-1.73495	0.0966887	0.999948	-4.56207	-1.66112
L5_IT	LINC00507	-0.624274	3.48434	-1.72615	0.0966899	0.999948	-4.3052	-1.66112
SST	AC090825-1	0.347565	4.3011	1.72549	0.0966941	0.999948	-4.28877	1.6611
L4_IT	C7orf26	0.254681	3.05323	1.71946	0.0967134	0.999948	-4.4491	1.661
L4_IT	BACH2	0.251006	7.61585	1.72136	0.0967368	0.999948	-4.39826	1.66088
PVALB	PSMC3	-0.395307	3.77747	-1.72091	0.0967381	0.999948	-4.28229	-1.66088
PVALB	AC120193-1	-0.350168	6.76432	-1.72647	0.0967569	0.999948	-4.34952	-1.66078
L2/3_IT	LINC00824	0.371252	2.09595	1.73088	0.0967634	0.999948	-4.57283	1.66075
VIP	SEMA3C	-0.282888	5.74542	-1.70866	0.0967645	0.999948	-4.2321	-1.66075
VIP	PAM	0.154592	8.58367	1.718	0.0967779	0.999948	-4.26643	1.66068
Oligodendrocyte	LRP1B	-0.222184	10.8184	-1.72381	0.0967913	0.999948	-4.35531	-1.66061
VIP	ZNF7	-0.272627	3.85336	-1.72182	0.0967922	0.999948	-4.21757	-1.66061
L5_IT	RRH	-0.28929	2.8825	-1.7245	0.0967955	0.999948	-4.31286	-1.66059
L5/6_NP	YWHAH	-0.431246	7.32474	-1.72606	0.0967995	0.999948	-4.42686	-1.66057
L5/6_NP	DENND5A	-0.350246	6.76893	-1.71263	0.096805	0.999948	-4.37121	-1.66054
PVALB	UBC	-0.37805	6.18087	-1.73141	0.0968058	0.999948	-4.31199	-1.66054
L2/3_IT	GPR61	-0.180144	3.35635	-1.7263	0.096814	0.999948	-4.63601	-1.6605
L2/3_IT	PSMC3	-0.350004	4.36039	-1.72258	0.0968176	0.999948	-4.60932	-1.66048
Microglia	RSBN1L	0.185594	7.04092	1.72352	0.0968225	0.999948	-4.33354	1.66046
PAX6	MSH3	0.322705	7.09483	1.73576	0.0968258	0.999948	-4.45722	1.66044
L2/3_IT	SGSM2	0.183849	4.87615	1.73328	0.0968323	0.999948	-4.60905	1.66041
L5_IT	SRSF6	0.217355	4.46441	1.71886	0.096839	0.999948	-4.30104	1.66038
OPC	DNAJC19	-0.277365	4.53997	-1.7196	0.0968522	0.999948	-4.2655	-1.66031
L4_IT	TCTA	0.33282	3.25269	1.72886	0.0968531	0.999948	-4.45235	1.66031
LAMP5_LHX6	TTC28	0.23311	8.89267	1.71579	0.0968569	0.999948	-4.39201	1.66029
L4_IT	TFAP2E	-0.369806	3.70325	-1.729	0.0968637	0.999948	-4.39171	-1.66025
PVALB_ChC	KANSL1L	0.269334	6.55967	1.71273	0.0968886	0.999948	-4.33252	1.66013
LAMP5	SYNDIG1	-0.317474	5.90277	-1.71302	0.0968961	0.999948	-4.24867	-1.66009
OPC	PI4K2B	0.193019	5.63903	1.72106	0.0968992	0.999948	-4.27747	1.66008
Oligodendrocyte	TALDO1	-0.262204	6.44924	-1.72182	0.0969113	0.999948	-4.3621	-1.66002
Oligodendrocyte	ERCC4	0.228083	4.52801	1.71671	0.0969278	0.999948	-4.36071	1.65993
SNCG	RUNDC3B	0.300212	7.49128	1.71902	0.0969283	0.999948	-4.41862	1.65993
OPC	NMRK1	-0.233409	4.17547	-1.7232	0.096937	0.999948	-4.26636	-1.65989
PAX6	XRCC5	-0.314732	7.56193	-1.72146	0.0969562	0.999948	-4.44937	-1.65979
LAMP5	SLU7	-0.26869	5.31556	-1.7118	0.0969579	0.999948	-4.25032	-1.65978
SST	CA5B	0.19322	5.17767	1.72151	0.0969796	0.999948	-4.28643	1.65968
Microglia	CRAMP1	0.259634	5.36002	1.71353	0.0969928	0.999948	-4.32693	1.65961
L2/3_IT	NAP1L2	-0.478228	5.41708	-1.72552	0.0969952	0.999948	-4.54574	-1.6596
VIP	TMEM132C	-0.46213	4.50698	-1.72608	0.0970104	0.999948	-4.25848	-1.65952
OPC	PPIE	0.25128	4.56034	1.71822	0.0970177	0.999948	-4.26664	1.65949
L2/3_IT	ACTN4	0.145661	6.10141	1.72783	0.0970217	0.999948	-4.59805	1.65947
VIP	CEP41	-0.253551	3.82911	-1.72095	0.0970329	0.999948	-4.2226	-1.65941
L6_IT	DLST	-0.271635	4.39406	-1.7163	0.0970667	0.999948	-4.22248	-1.65924
Oligodendrocyte	ANXA5	-0.278783	4.95287	-1.71595	0.0970719	0.999948	-4.38904	-1.65922
SST	ASCC2	-0.217385	4.31415	-1.7297	0.0970753	0.999948	-4.27455	-1.6592
OPC	ZFP69	0.326482	3.06295	1.70778	0.0970786	0.999948	-4.27174	1.65918
L2/3_IT	NIPA2	-0.202952	4.47003	-1.72548	0.0970793	0.999948	-4.60852	-1.65918
SNCG	PCDH7	0.770142	6.3028	1.72063	0.09708	0.999948	-4.42641	1.65918
Oligodendrocyte	CWC22	0.169165	5.42085	1.70768	0.0970877	0.999948	-4.37062	1.65914
OPC	ZNF586	0.194762	5.96385	1.71746	0.0970916	0.999948	-4.27037	1.65912
PVALB	RUSC2	0.140161	6.0825	1.71733	0.0971	0.999948	-4.32179	1.65908
Microglia	RIMS2	-0.629678	4.93916	-1.71622	0.0971002	0.999948	-4.33533	-1.65908
SNCG	ST3GAL3	0.3409	6.62798	1.71127	0.0971048	0.999948	-4.41539	1.65905
PVALB	DBF4B	-0.268021	3.81775	-1.71828	0.0971059	0.999948	-4.31086	-1.65905
VIP	EXOSC9	-0.296573	3.47422	-1.7191	0.0971287	0.999948	-4.22582	-1.65894
VIP	AC139887-2	0.20652	5.50677	1.71867	0.0971361	0.999948	-4.24073	1.6589
L2/3_IT	CCNH	0.187435	7.75403	1.72805	0.0971399	0.999948	-4.58504	1.65888
L5/6_NP	EEF1A1	-0.395017	7.52734	-1.72786	0.0971467	0.999948	-4.40741	-1.65885
PVALB	NDUFV2	-0.220806	6.22119	-1.71855	0.0971555	0.999948	-4.32355	-1.6588
L2/3_IT	SYNDIG1	-0.196855	7.28407	-1.72698	0.0971636	0.999948	-4.55807	-1.65876
SST	CIAO2A	-0.331983	3.67213	-1.72038	0.0971644	0.999948	-4.26804	-1.65876
PVALB	CBLB	-0.184597	7.36549	-1.71723	0.0971662	0.999948	-4.3251	-1.65875
OPC	SYF2	-0.248294	3.91751	-1.71464	0.0971687	0.999948	-4.26196	-1.65874
L4_IT	ZNF737	0.218593	5.25237	1.71811	0.0971813	0.999948	-4.40093	1.65868
LAMP5_LHX6	TMEM59	-0.334461	6.22256	-1.70933	0.0971822	0.999948	-4.36419	-1.65867
Oligodendrocyte	KIN	-0.309317	4.83016	-1.72061	0.0971832	0.999948	-4.38641	-1.65867
L4_IT	CLCN6	-0.270364	4.18029	-1.7085	0.0971989	0.999948	-4.44593	-1.65859
OPC	STX3	0.341624	3.23713	1.72311	0.0972082	0.999948	-4.30497	1.65854
L2/3_IT	AC246817-2	0.371192	2.05768	1.72575	0.097219	0.999948	-4.56084	1.65849
L6_IT	PPP1R16B	-0.247282	6.3044	-1.71539	0.0972288	0.999948	-4.22046	-1.65844
L5/6_NP	SLC4A8	-0.244031	7.55688	-1.71135	0.0972426	0.999948	-4.38753	-1.65837
L5/6_NP	KCNQ3	-0.345261	9.40441	-1.7203	0.0972632	0.999948	-4.40255	-1.65827
PVALB	FHL1	0.154613	5.9958	1.71708	0.0972766	0.999948	-4.31308	1.6582
OPC	NUP43	0.223509	3.9442	1.71788	0.0972841	0.999948	-4.27548	1.65817
LAMP5	RUFY1	-0.28217	5.49625	-1.71309	0.0973073	0.999948	-4.25126	-1.65805
L2/3_IT	ITGB5	0.664223	1.1194	1.71107	0.0973129	0.999948	-4.56317	1.65802
L5/6_NP	ANKRD36B	-0.43745	6.3912	-1.72713	0.0973199	0.999948	-4.38863	-1.65799
SNCG	PTPRA	0.246168	8.10886	1.71284	0.0973256	0.999948	-4.41585	1.65796
Oligodendrocyte	HDHD2	-0.21884	6.20593	-1.7058	0.0973361	0.999948	-4.37155	-1.65791
Oligodendrocyte	PGK1	-0.348264	5.08582	-1.71395	0.0973392	0.999948	-4.37688	-1.65789
L2/3_IT	STAU2	0.16343	8.12515	1.72375	0.0973447	0.999948	-4.56729	1.65786
OPC	RDH14	-0.36413	3.42447	-1.71173	0.0973497	0.999948	-4.26387	-1.65784
Oligodendrocyte	AC021054-1	-0.312329	4.91129	-1.72561	0.0973651	0.999948	-4.36827	-1.65776
L2/3_IT	TAPT1-AS1	0.238255	6.59396	1.72688	0.0973765	0.999948	-4.59715	1.65771
OPC	LMO2	-0.334516	3.75311	-1.71944	0.097379	0.999948	-4.32089	-1.6577
L2/3_IT	AC096719-1	0.448194	1.79257	1.72873	0.0973798	0.999948	-4.58795	1.65769
SST	RUNX2	-0.281603	5.60368	-1.71777	0.0973902	0.999948	-4.29856	-1.65764
L5/6_NP	CLTC	0.323385	7.67899	1.72839	0.0973914	0.999948	-4.40857	1.65763
VIP	CHRM5	0.261937	4.75323	1.71907	0.0973939	0.999948	-4.23084	1.65762
L5_IT	ALG8	0.192375	4.33564	1.71826	0.0974107	0.999948	-4.33353	1.65754
L4_IT	AC096576-6	0.324859	4.33804	1.71867	0.0974184	0.999948	-4.40152	1.6575
Microglia	EIF1	-0.32118	6.69768	-1.71535	0.0974239	0.999948	-4.35238	-1.65747
SST	CCDC144A	0.239085	7.06394	1.72032	0.0974245	0.999948	-4.32868	1.65747
VIP	SMC2	-0.325406	3.96794	-1.71581	0.0974346	0.999948	-4.23035	-1.65742
OPC	ESR2	-0.188841	3.99497	-1.71766	0.097449	0.999948	-4.26658	-1.65735
L5_IT	SEMA4A	0.268643	3.76048	1.73659	0.0974513	0.999948	-4.31207	1.65734
OPC	SCARA3	0.311654	3.50051	1.71896	0.0974607	0.999948	-4.30075	1.65729
L2/3_IT	MCOLN1	-0.228026	3.88809	-1.7191	0.0974637	0.999948	-4.63547	-1.65728
L6_CT	ZNF706	-0.368707	6.42103	-1.71288	0.0974652	0.999948	-4.41832	-1.65727
VIP	RNASEH1	-0.244916	4.14737	-1.70374	0.097468	0.999948	-4.23996	-1.65725
VIP	ADAMTS19	0.187825	6.9957	1.71758	0.0974732	0.999948	-4.2474	1.65723
VIP	COX5A	-0.30338	5.56018	-1.71624	0.0974905	0.999948	-4.23374	-1.65714
L6_CT	AL357153-2	0.276717	7.16691	1.71388	0.0974991	0.999948	-4.40559	1.6571
L2/3_IT	PGM3	0.161641	4.66167	1.72562	0.0975076	0.999948	-4.59866	1.65706
OPC	APBB1	0.187213	5.53703	1.718	0.0975081	0.999948	-4.26789	1.65706
LAMP5	PRKACA	-0.285455	5.28838	-1.71028	0.0975237	0.999948	-4.25206	-1.65698
L2/3_IT	AC133040-1	0.468026	1.55454	1.72053	0.0975385	0.999948	-4.64425	1.65691
PVALB_ChC	VAPB	-0.247536	5.58525	-1.7065	0.0975501	0.999948	-4.3025	-1.65685
L4_IT	TMEM117	-0.241822	7.22187	-1.71778	0.0975572	0.999948	-4.40948	-1.65681
L2/3_IT	PPEF1	0.265111	4.69079	1.72458	0.097558	0.999948	-4.65163	1.65681
SST	KCNAB3	0.223331	3.80256	1.72064	0.097563	0.999948	-4.27522	1.65678
Oligodendrocyte	GNG10	-0.499356	4.10802	-1.70837	0.0975767	0.999948	-4.38226	-1.65672
L5_IT	C2orf49	-0.339735	4.00212	-1.70664	0.0975815	0.999948	-4.31833	-1.65669
L2/3_IT	DUSP23	-0.458811	1.74871	-1.71813	0.0976045	0.999948	-4.68449	-1.65658
PVALB	PPT1	-0.216462	5.10834	-1.71495	0.0976087	0.999948	-4.30372	-1.65656
L6_IT_CAR3	EP400	-0.322939	6.15565	-1.71018	0.0976123	0.999948	-4.42135	-1.65654
L5_IT	ARHGAP26	-0.192931	8.58584	-1.7282	0.0976196	0.999948	-4.27731	-1.65651
LAMP5_LHX6	MIPEP	-0.339486	5.71213	-1.71256	0.0976494	0.999948	-4.38807	-1.65636
L6_IT	WDR70	-0.18376	7.48889	-1.71567	0.0976629	0.999948	-4.21853	-1.65629
L2/3_IT	ACSL4	-0.224164	6.69028	-1.72548	0.0976681	0.999948	-4.5975	-1.65627
PVALB	RUBCNL	0.220143	4.22713	1.71717	0.0976683	0.999948	-4.35046	1.65626
Microglia	ETS1	-0.306304	5.07464	-1.71685	0.0976789	0.999948	-4.31974	-1.65621
L6b	ATP9B	0.301814	6.94842	1.70501	0.0977032	0.999948	-4.21725	1.65609
L5/6_NP	AC097376-3	-0.461555	5.84397	-1.71447	0.0977085	0.999948	-4.39136	-1.65607
L6b	MAPK4	-0.511756	5.885	-1.71212	0.0977111	0.999948	-4.22204	-1.65605
L5_IT	LINC00205	0.242828	4.62198	1.71732	0.0977161	0.999948	-4.35371	1.65603
L6_IT_CAR3	RALGPS1	0.257448	6.76588	1.71079	0.0977163	0.999948	-4.42155	1.65603
SST	SH3BGRL	-0.214902	6.60819	-1.71733	0.0977177	0.999948	-4.29638	-1.65602
L2/3_IT	GFPT2	0.228967	4.28793	1.72483	0.0977196	0.999948	-4.58964	1.65601
L5_IT	HECW1	0.191124	9.43302	1.71108	0.0977275	0.999948	-4.28631	1.65597
VIP	EDNRA	-0.302388	4.34212	-1.71665	0.0977289	0.999948	-4.22382	-1.65596
L2/3_IT	UBALD1	-0.278985	3.19445	-1.72216	0.0977302	0.999948	-4.59753	-1.65596
SST	CALY	0.262141	6.99064	1.71462	0.0977345	0.999948	-4.30737	1.65594
PVALB_ChC	SSH2	-0.245003	7.59247	-1.70564	0.0977358	0.999948	-4.33444	-1.65593
LAMP5	PIR	0.315109	5.19059	1.71314	0.0977428	0.999948	-4.23323	1.6559
L6_IT_CAR3	CREG2	-0.429699	7.27407	-1.71186	0.0977627	0.999948	-4.44318	-1.6558
PVALB	PHAX	-0.276986	4.72615	-1.71585	0.0978168	0.999948	-4.29932	-1.65553
L2/3_IT	SUV39H2	0.149094	3.45712	1.71716	0.0978247	0.999948	-4.62412	1.65549
LAMP5	PUM3	0.186415	6.92959	1.71103	0.0978317	0.999948	-4.23897	1.65546
OPC	H3F3A	-0.302215	6.70095	-1.71029	0.0978424	0.999948	-4.29213	-1.6554
PVALB_ChC	TMEFF2	0.251636	7.44429	1.70587	0.0978496	0.999948	-4.31883	1.65537
Microglia	TMEM273	-0.252429	5.84582	-1.71609	0.0978517	0.999948	-4.33242	-1.65536
PVALB	SOX5	0.174388	10.6823	1.71662	0.0978567	0.999948	-4.33791	1.65533
L4_IT	CDC14B	0.247639	5.49332	1.7179	0.0978659	0.999948	-4.38471	1.65529
SST	STK32C	-0.199285	4.25501	-1.71023	0.0978703	0.999948	-4.28403	-1.65527
L4_IT	LRRC8A	-0.348742	3.40653	-1.71496	0.0978939	0.999948	-4.44575	-1.65515
OPC	SNRPE	-0.258862	3.97372	-1.71431	0.0978944	0.999948	-4.26905	-1.65515
L2/3_IT	PPM1F	0.188012	3.74336	1.72205	0.097901	0.999948	-4.59808	1.65512
L2/3_IT	SMIM30	-0.386217	2.20435	-1.71637	0.0979085	0.999948	-4.60646	-1.65508
OPC	ZNRF2	0.183033	5.61492	1.71832	0.0979179	0.999948	-4.27894	1.65503
SNCG	AP1G1	-0.311721	6.28941	-1.70657	0.0979244	0.999948	-4.42125	-1.655
PVALB_ChC	ZNF292	0.213711	7.97258	1.70251	0.0979331	0.999948	-4.34263	1.65496
SNCG	CEP70	0.337437	5.99139	1.71401	0.0979395	0.999948	-4.42944	1.65493
LAMP5_LHX6	KDM4B	-0.300563	6.10716	-1.70941	0.0979425	0.999948	-4.39707	-1.65491
LAMP5	ATP5MPL	-0.308309	5.76249	-1.70969	0.0979511	0.999948	-4.27515	-1.65487
L4_IT	NLGN4X	0.264257	8.18805	1.71715	0.0979836	0.999948	-4.40549	1.65471
OPC	NLGN3	0.163067	6.08587	1.71362	0.0979859	0.999948	-4.29054	1.6547
LAMP5	NAPB	-0.29334	6.99916	-1.70784	0.0979936	0.999948	-4.24081	-1.65466
L4_IT	GFPT2	0.26042	5.03997	1.72078	0.0979954	0.999948	-4.40887	1.65465
OPC	ZMAT2	-0.402322	3.84267	-1.71258	0.0980142	0.999948	-4.26888	-1.65456
L5_IT	TTN-AS1	0.212115	7.53272	1.7094	0.0980226	0.999948	-4.29815	1.65452
OPC	INTU	0.300175	5.254	1.708	0.0980228	0.999948	-4.263	1.65452
PAX6	DNM1	-0.342097	7.21788	-1.71486	0.0980282	0.999948	-4.45432	-1.65449
PVALB	THBS4	-0.30368	3.6657	-1.71719	0.0980335	0.999948	-4.32517	-1.65446
L5/6_NP	KIAA1549	-0.293928	6.35261	-1.70603	0.0980414	0.999948	-4.3754	-1.65442
L2/3_IT	GAPDH	-0.535193	7.40963	-1.72009	0.0980481	0.999948	-4.57756	-1.65439
VIP	TMEM131	0.134479	7.25455	1.70789	0.0980591	0.999948	-4.26442	1.65434
L6_IT	FOCAD	-0.226592	8.63784	-1.71608	0.0980624	0.999948	-4.22624	-1.65432
L2/3_IT	CCDC36	-0.400631	1.67278	-1.72402	0.0980677	0.999948	-4.57024	-1.65429
SNCG	LRRC39	-0.38452	6.99446	-1.71409	0.0980709	0.999948	-4.40491	-1.65428
L4_IT	FZR1	-0.355142	3.00527	-1.72558	0.0980789	0.999948	-4.41986	-1.65424
VIP	PCDHB14	0.268606	4.04497	1.7123	0.0980807	0.999948	-4.23639	1.65423
Microglia	AC009522-1	-0.36019	4.57065	-1.71466	0.0980911	0.999948	-4.32356	-1.65418
L6_CT	AC087280-2	-0.299982	6.10175	-1.70015	0.0980952	0.999948	-4.39056	-1.65416
OPC	PPP6R1	-0.263211	3.75618	-1.70604	0.0980991	0.999948	-4.27372	-1.65414
L5_IT	HMGCS1	-0.314537	5.80333	-1.71757	0.098134	0.999948	-4.31264	-1.65397
Astrocyte	RASL10A	-0.420595	4.13497	-1.71221	0.0981381	0.999948	-4.34617	-1.65395
Astrocyte	C11orf65	0.322271	5.39557	1.71073	0.0981548	0.999948	-4.39772	1.65387
OPC	TJP1	0.143719	8.95808	1.71282	0.0981559	0.999948	-4.29722	1.65386
L5_IT	GALNT17	0.211196	9.39586	1.71055	0.0981577	0.999948	-4.29054	1.65385
Microglia	CASC15	-0.383612	4.7604	-1.71565	0.0981586	0.999948	-4.33559	-1.65385
L5_IT	YBX1	-0.19747	4.88497	-1.721	0.0981601	0.999948	-4.33563	-1.65384
OPC	LRRC59	-0.339914	2.93736	-1.71021	0.0981609	0.999948	-4.27857	-1.65384
SST	BRF1	-0.228136	5.06474	-1.71314	0.098163	0.999948	-4.28105	-1.65383
OPC	CCDC7	0.194944	7.31479	1.71406	0.0981724	0.999948	-4.2843	1.65378
L5_IT	NTPCR	-0.215316	4.46498	-1.70705	0.0981835	0.999948	-4.31146	-1.65372
Oligodendrocyte	CAPN3	-0.285799	7.317	-1.71437	0.098196	0.999948	-4.38348	-1.65366
L2/3_IT	IGSF10	-0.381429	4.36814	-1.72217	0.098197	0.999948	-4.62981	-1.65366
L2/3_IT	FAAP100	0.273026	2.00807	1.72327	0.0982001	0.999948	-4.66522	1.65364
SST	RMDN2	0.265723	4.96298	1.71374	0.0982021	0.999948	-4.2859	1.65363
L5_IT	AMER3	0.297716	3.30547	1.72174	0.0982043	0.999948	-4.28626	1.65362
L2/3_IT	PHF13	0.309727	2.06326	1.71612	0.0982185	0.999948	-4.60968	1.65355
Oligodendrocyte	OGFOD1	-0.294491	4.53702	-1.71181	0.098221	0.999948	-4.39738	-1.65354
OPC	AC124016-1	-0.294089	3.10382	-1.71419	0.0982493	0.999948	-4.26636	-1.6534
L6b	MON2	0.250107	7.82833	1.70543	0.0982578	0.999948	-4.21326	1.65336
LAMP5_LHX6	ZMYND11	0.26249	7.40343	1.70381	0.0982751	0.999948	-4.38626	1.65327
L2/3_IT	AC127502-2	0.456117	2.38375	1.72447	0.0982912	0.999948	-4.64311	1.65319
L4_IT	ZNF385D	0.302664	6.10084	1.71437	0.0982916	0.999948	-4.42337	1.65319
Astrocyte	SLC12A2	-0.392482	5.00686	-1.70386	0.0983123	0.999948	-4.40944	-1.65309
L4_IT	ZNF81	0.20753	4.75177	1.71268	0.098318	0.999948	-4.39215	1.65306
L4_IT	ALDH7A1	-0.233054	4.34132	-1.71874	0.0983186	0.999948	-4.39361	-1.65306
LAMP5	PHKA2	0.330094	4.86037	1.70639	0.0983231	0.999948	-4.25387	1.65304
L4_IT	SLCO2A1	-0.672652	2.81544	-1.7187	0.0983332	0.999948	-4.28269	-1.65299
L5_IT	LTV1	-0.228936	4.31411	-1.71249	0.0983422	0.999948	-4.3362	-1.65294
L5_IT	SLC9A1	0.228822	3.95516	1.70056	0.0983467	0.999948	-4.32035	1.65292
OPC	AC097376-3	0.198061	5.91803	1.71271	0.0983533	0.999948	-4.27249	1.65289
L5/6_NP	ST13	-0.336062	6.21377	-1.7059	0.0983601	0.999948	-4.40374	-1.65286
L4_IT	ADRM1	-0.311852	3.28034	-1.71402	0.0983659	0.999948	-4.39381	-1.65283
VIP	PHC2	0.187759	6.40348	1.71402	0.0983701	0.999948	-4.2448	1.65281
L4_IT	AC104123-1	0.229573	4.72226	1.71113	0.0983724	0.999948	-4.41608	1.6528
PVALB	RPH3AL	-0.291038	4.71602	-1.71014	0.0983748	0.999948	-4.32699	-1.65278
Oligodendrocyte	CBX7	-0.242424	4.99546	-1.70555	0.0983842	0.999948	-4.40619	-1.65274
L5_IT	AC073365-1	0.343599	6.82879	1.71712	0.0983852	0.999948	-4.28223	1.65273
L5_IT	GPRIN3	-0.461667	4.40018	-1.71543	0.0983972	0.999948	-4.3074	-1.65267
LAMP5	AGBL3	0.283405	4.92849	1.70589	0.0984084	0.999948	-4.25205	1.65262
OPC	FSBP	-0.317874	3.06634	-1.71365	0.0984095	0.999948	-4.27356	-1.65261
L6_CT	SSBP3	0.268094	7.36878	1.70484	0.0984168	0.999948	-4.41857	1.65258
LAMP5	DPP10	0.36691	8.92807	1.7053	0.0984312	0.999948	-4.24555	1.65251
SST	AC078923-1	0.57284	3.42923	1.7098	0.0984588	0.999948	-4.32788	1.65237
LAMP5_LHX6	SULT4A1	-0.317552	6.04451	-1.70874	0.0984651	0.999948	-4.37793	-1.65234
Microglia	SCRN1	-0.25643	6.14765	-1.71304	0.0984674	0.999948	-4.34117	-1.65233
Oligodendrocyte	ATG3	-0.237246	5.37901	-1.71236	0.098478	0.999948	-4.38662	-1.65228
L2/3_IT	FAM160A1	0.371164	3.44549	1.71347	0.0984813	0.999948	-4.54356	1.65226
L5_IT	MRFAP1L1	-0.357399	4.03355	-1.7059	0.0984898	0.999948	-4.28866	-1.65222
VIP	TCTEX1D1	-0.201994	4.45839	-1.71313	0.0984922	0.999948	-4.23731	-1.65221
Astrocyte	TULP3	-0.226421	7.00299	-1.70964	0.0985004	0.999948	-4.37458	-1.65217
L6_CT	ANXA7	-0.317282	5.58521	-1.70747	0.0985181	0.999948	-4.4047	-1.65208
L6b	AL133346-1	0.38938	7.07137	1.70882	0.098529	0.999948	-4.21005	1.65203
VIP	KCNJ2	-0.259703	5.48875	-1.71229	0.0985318	0.999948	-4.2347	-1.65201
Oligodendrocyte	SCHIP1	-0.297702	4.97617	-1.71247	0.0985409	0.999948	-4.38802	-1.65197
VIP	PSMD9	0.272907	3.86936	1.69958	0.0985603	0.999948	-4.24904	1.65187
VIP	ROR2	-0.550859	3.50242	-1.71849	0.0985677	0.999948	-4.24288	-1.65184
L5_IT	KLF3	0.217642	3.82776	1.72343	0.0985687	0.999948	-4.29685	1.65183
L4_IT	P3H2	0.327319	6.30296	1.71644	0.0985924	0.999948	-4.42845	1.65172
L2/3_IT	CCDC12	-0.145645	4.56524	-1.71288	0.098594	0.999948	-4.59541	-1.65171
LAMP5_LHX6	EPHA4	-0.256062	7.38931	-1.70749	0.098603	0.999948	-4.37727	-1.65166
L2/3_IT	DENND1A	0.191407	7.99244	1.71631	0.098607	0.999948	-4.59149	1.65164
Oligodendrocyte	LPCAT3	0.242166	5.06521	1.70668	0.0986084	0.999948	-4.38821	1.65164
L5_IT	BAG6	-0.307571	3.20906	-1.70598	0.098609	0.999948	-4.31924	-1.65164
OPC	POGLUT3	-0.198306	3.39652	-1.70933	0.0986101	0.999948	-4.29215	-1.65163
Oligodendrocyte	GPT2	-0.284902	5.04366	-1.71118	0.0986213	0.999948	-4.41236	-1.65157
Oligodendrocyte	TRIO	0.281156	7.08317	1.71479	0.0986266	0.999948	-4.3582	1.65155
SST	RAD51-AS1	-0.281118	3.75272	-1.70763	0.0986296	0.999948	-4.28231	-1.65153
SST	STX18	-0.170091	6.01244	-1.71185	0.0986299	0.999948	-4.29414	-1.65153
OPC	UBR7	0.277343	4.14942	1.7102	0.0986326	0.999948	-4.28454	1.65152
OPC	EIF3K	-0.222436	5.01725	-1.70757	0.0986337	0.999948	-4.26837	-1.65151
LAMP5_LHX6	CYFIP1	0.403182	5.54548	1.6966	0.0986405	0.999948	-4.38297	1.65148
LAMP5_LHX6	MCC	-0.37473	5.60201	-1.71954	0.0986474	0.999948	-4.3689	-1.65145
L2/3_IT	ESR2	0.257038	3.59705	1.71919	0.0986555	0.999948	-4.60345	1.65141
OPC	SLC41A3	0.210351	4.11874	1.70718	0.0986626	0.999948	-4.27627	1.65137
L6_IT	NYAP2	-0.33427	5.19119	-1.70362	0.0986645	0.999948	-4.26501	-1.65136
L4_IT	KIRREL3-AS1	0.331455	3.0699	1.71718	0.0986879	0.999948	-4.46425	1.65125
LAMP5_LHX6	KLF3-AS1	-0.284595	6.64774	-1.70233	0.0986885	0.999948	-4.39137	-1.65125
L2/3_IT	NGDN	-0.21675	3.25471	-1.71181	0.0986887	0.999948	-4.62479	-1.65124
LAMP5_LHX6	ZNF718	0.386252	6.18005	1.6997	0.0986921	0.999948	-4.38861	1.65123
PVALB_ChC	EPB41L1	0.264013	6.71637	1.70407	0.0987135	0.999948	-4.33162	1.65112
L6_IT	FLRT2	-0.248649	8.41427	-1.71876	0.0987219	0.999948	-4.22257	-1.65108
L5_IT	MGAT3	0.229786	4.41541	1.71268	0.0987246	0.999948	-4.32521	1.65107
LAMP5	ZC3H12B	0.236507	5.26931	1.69909	0.0987288	0.999948	-4.27598	1.65105
OPC	U2SURP	0.138955	7.08366	1.70493	0.0987744	0.999948	-4.28902	1.65082
SST	KIF21B	-0.220867	4.39818	-1.71295	0.0987769	0.999948	-4.27383	-1.65081
L6_IT_CAR3	DDX10	-0.251172	7.15531	-1.71036	0.0987864	0.999948	-4.42245	-1.65077
VIP	LSM8	-0.207714	5.23339	-1.70296	0.0987877	0.999948	-4.25527	-1.65076
L2/3_IT	SOBP	0.16752	8.34093	1.7179	0.0987891	0.999948	-4.58468	1.65075
LAMP5	STMN3	-0.255377	5.80305	-1.70262	0.0987997	0.999948	-4.24869	-1.6507
VIP	STARD4-AS1	-0.284673	5.29843	-1.71832	0.0988209	0.999948	-4.22496	-1.6506
L5/6_NP	SRP14	-0.522801	5.99415	-1.71724	0.0988285	0.999948	-4.42718	-1.65056
L4_IT	GRM4	0.400808	3.69943	1.72101	0.0988334	0.999948	-4.47054	1.65054
OPC	RELCH	0.192059	7.17099	1.70506	0.0988466	0.999948	-4.28878	1.65047
Oligodendrocyte	CBX5	-0.328968	5.64391	-1.70734	0.0988592	0.999948	-4.3811	-1.65041
OPC	QDPR	-0.206493	4.73135	-1.70787	0.0988644	0.999948	-4.27704	-1.65038
SST	SLC35G2	-0.235466	5.19611	-1.7124	0.0988681	0.999948	-4.27894	-1.65037
LAMP5	TENM2	0.403266	8.64514	1.69996	0.0988692	0.999948	-4.25475	1.65036
LAMP5	HEATR1	0.283139	4.9817	1.6936	0.0988705	0.999948	-4.27993	1.65035
LAMP5	CAMK2G	-0.210513	6.67191	-1.70698	0.098876	0.999948	-4.24974	-1.65033
L4_IT	ST8SIA1	0.230845	6.72272	1.70588	0.0988805	0.999948	-4.37669	1.65031
VIP	TRIR	-0.230163	4.65074	-1.70565	0.0988905	0.999948	-4.22381	-1.65026
VIP	LINC00937	-0.173045	5.2547	-1.71052	0.0989017	0.999948	-4.22806	-1.6502
Microglia	PIK3R4	0.22966	5.29346	1.70307	0.0989108	0.999948	-4.33392	1.65016
VIP	FAM227B	-0.277884	4.54212	-1.7041	0.0989173	0.999948	-4.24042	-1.65013
L2/3_IT	FRG1	-0.223531	4.65854	-1.71227	0.0989392	0.999948	-4.63598	-1.65002
L2/3_IT	GPAT4	0.155958	4.01704	1.71863	0.0989451	0.999948	-4.62819	1.64999
VIP	OSER1-DT	-0.212653	3.8105	-1.7108	0.0989535	0.999948	-4.23058	-1.64995
SST	PRICKLE1	0.153644	7.59535	1.71038	0.098974	0.999948	-4.30984	1.64985
PVALB_ChC	PDXDC1	-0.223791	6.76599	-1.70172	0.0989811	0.999948	-4.3197	-1.64981
OPC	SLC6A1	0.15081	7.29609	1.70434	0.0989871	0.999948	-4.29104	1.64978
Astrocyte	PPIL3	-0.350729	4.28534	-1.70473	0.098988	0.999948	-4.39815	-1.64978
L5/6_NP	MBNL2	-0.28161	7.90346	-1.70458	0.0990099	0.999948	-4.40726	-1.64967
Astrocyte	RAD23A	-0.393245	4.21839	-1.70307	0.0990099	0.999948	-4.4125	-1.64967
OPC	LARP1B	0.152718	6.37985	1.70715	0.0990219	0.999948	-4.28267	1.64961
SNCG	GTF2IRD1	-0.374467	6.12304	-1.70217	0.0990279	0.999948	-4.42923	-1.64958
VIP	ZNF33B	-0.219396	5.75872	-1.71281	0.0990317	0.999948	-4.2447	-1.64957
Oligodendrocyte	IRGQ	-0.337997	3.44914	-1.70662	0.0990384	0.999948	-4.38661	-1.64953
LAMP5	FAM66C	-0.249273	5.94616	-1.70381	0.0990585	0.999948	-4.25406	-1.64944
L2/3_IT	CALM2	-0.422662	9.36145	-1.71746	0.0990639	0.999948	-4.58111	-1.64941
PVALB	PDE9A	-0.409095	4.39974	-1.71097	0.0990734	0.999948	-4.33926	-1.64936
Astrocyte	INTS4	-0.30096	4.95417	-1.7116	0.0990744	0.999948	-4.39881	-1.64936
PVALB	ZNF283	0.280055	4.22415	1.70967	0.0990909	0.999948	-4.31563	1.64928
L5_IT	CCDC124	-0.220756	4.06626	-1.70948	0.0991071	0.999948	-4.33505	-1.6492
LAMP5_LHX6	ZNF251	0.306352	5.65747	1.69852	0.099109	0.999948	-4.3901	1.64919
L2/3_IT	FOXP2	-0.627873	4.93718	-1.71924	0.0991134	0.999948	-4.59166	-1.64917
PVALB	YWHAE	-0.274172	7.10907	-1.71117	0.0991144	0.999948	-4.32673	-1.64916
L5_IT	TLK1	-0.165992	7.11287	-1.71599	0.0991192	0.999948	-4.29817	-1.64914
L2/3_IT	KCNG3	0.253389	5.16424	1.7136	0.0991255	0.999948	-4.59656	1.64911
OPC	PFN1	-0.329128	4.08853	-1.70724	0.0991275	0.999948	-4.26429	-1.6491
Oligodendrocyte	EGLN3	-0.246749	6.13134	-1.70837	0.0991378	0.999948	-4.37987	-1.64905
L5_IT	LRRC75A	0.284175	3.78375	1.70816	0.0991501	0.999948	-4.33177	1.64899
PVALB_ChC	ARHGAP12	-0.285202	6.90825	-1.70031	0.099157	0.999948	-4.33451	-1.64895
Microglia	ZDHHC20	0.153704	6.44507	1.69589	0.0991588	0.999948	-4.34044	1.64895
VIP	YWHAH	-0.331962	7.41948	-1.70848	0.0991763	0.999948	-4.25719	-1.64886
VIP	LINC01237	0.190419	4.16227	1.705	0.0991845	0.999948	-4.24528	1.64882
Astrocyte	BLVRA	0.382853	3.99124	1.70497	0.0991864	0.999948	-4.41674	1.64881
L4_IT	ENPP4	0.263857	4.74534	1.71267	0.0991922	0.999948	-4.40491	1.64878
L6b	RXFP1	0.344763	8.74075	1.69868	0.0992098	0.999948	-4.22061	1.6487
LAMP5	GPRC5B	-0.315394	5.37206	-1.70338	0.0992102	0.999948	-4.23781	-1.64869
VIP	VPS26B	-0.153787	4.95736	-1.70267	0.0992155	0.999948	-4.24427	-1.64867
L5_IT	COX18	0.238394	4.18586	1.70967	0.099222	0.999948	-4.33527	1.64864
L2/3_IT	NPL	0.236631	2.87621	1.71458	0.0992454	0.999948	-4.63811	1.64852
L5/6_NP	CELF4	-0.274987	8.66499	-1.71729	0.099247	0.999948	-4.40721	-1.64852
L6_IT_CAR3	IQCB1	0.37391	6.36508	1.7069	0.0992481	0.999948	-4.43818	1.64851
Microglia	PPM1A	-0.20569	6.43171	-1.71011	0.0992489	0.999948	-4.34433	-1.64851
PVALB_ChC	GABRD	-0.257595	6.81984	-1.69851	0.0992552	0.999948	-4.32926	-1.64848
L5_IT	C11orf68	-0.468556	2.64998	-1.7021	0.0992555	0.999948	-4.29027	-1.64847
OPC	TRUB1	-0.206654	5.01757	-1.69989	0.099261	0.999948	-4.28832	-1.64845
L2/3_IT	AL031599-1	-0.608996	1.99769	-1.71008	0.0992614	0.999948	-4.51818	-1.64844
LAMP5	ARF3	-0.251957	5.5493	-1.70217	0.099262	0.999948	-4.27965	-1.64844
OPC	ZNF721	0.151287	7.22559	1.7058	0.0992682	0.999948	-4.29502	1.64841
OPC	ARPC4	-0.299595	3.55892	-1.70212	0.0992729	0.999948	-4.27385	-1.64839
L5/6_NP	CLIP2	-0.378564	6.44536	-1.71363	0.0992853	0.999948	-4.40317	-1.64833
Astrocyte	ADIRF	0.548854	3.94139	1.70624	0.0992975	0.999948	-4.42285	1.64827
Microglia	PRKDC	0.16828	7.62076	1.70715	0.0993057	0.999948	-4.3505	1.64823
PVALB_ChC	ADGRA1	0.28511	6.13107	1.69734	0.0993231	0.999948	-4.32472	1.64814
Oligodendrocyte	GART	-0.36631	4.57976	-1.70081	0.0993326	0.999948	-4.39774	-1.6481
VIP	PSMD3	-0.272843	4.26159	-1.70321	0.0993341	0.999948	-4.24079	-1.64809
LAMP5	GET1	-0.219134	5.20228	-1.69772	0.0993384	0.999948	-4.29754	-1.64807
PVALB	PRDX1	-0.274204	4.71041	-1.71144	0.0993431	0.999948	-4.31461	-1.64805
L5_IT	CCDC137	-0.278198	3.15796	-1.70649	0.0993433	0.999948	-4.31315	-1.64805
PVALB_ChC	AL139260-1	0.288545	6.33968	1.69995	0.0993448	0.999948	-4.33329	1.64804
L6b	XPO7	0.276717	6.2455	1.69548	0.099348	0.999948	-4.22194	1.64802
VIP	HECA	-0.2017	4.53472	-1.70163	0.0993482	0.999948	-4.25485	-1.64802
PVALB	RNF208	-0.42993	3.27319	-1.70369	0.0993508	0.999948	-4.32588	-1.64801
L2/3_IT	AC090709-1	-0.310346	5.69216	-1.71829	0.099352	0.999948	-4.63037	-1.648
PVALB_ChC	HDAC2	-0.275945	5.80773	-1.69381	0.0993529	0.999948	-4.31896	-1.648
Microglia	RBM3	-0.293199	5.21021	-1.70437	0.099354	0.999948	-4.34884	-1.64799
Microglia	GUCY1A1	0.325054	5.74092	1.70689	0.0993549	0.999948	-4.37363	1.64799
L2/3_IT	CRNKL1	-0.344678	4.03698	-1.71316	0.0993588	0.999948	-4.62003	-1.64797
SST	ARHGEF2	0.366595	3.81207	1.70423	0.0993626	0.999948	-4.28971	1.64795
L2/3_IT	CCDC181	-0.197846	4.08383	-1.71403	0.0993772	0.999948	-4.60153	-1.64788
L4_IT	SAAL1	0.285294	3.53528	1.71041	0.099384	0.999948	-4.4199	1.64785
L2/3_IT	SLC35F1	-0.280713	6.98375	-1.71574	0.0993849	0.999948	-4.61242	-1.64784
SST	DCTN2	-0.153178	5.27504	-1.70867	0.0993864	0.999948	-4.27634	-1.64784
L2/3_IT	AC020911-2	0.403002	4.21605	1.73356	0.0993917	0.999948	-4.66334	1.64781
PVALB	SVOP	0.196819	6.43958	1.70649	0.0993922	0.999948	-4.32409	1.64781
VIP	KCTD6	-0.204837	4.30622	-1.70687	0.0993981	0.999948	-4.23827	-1.64778
L4_IT	GABPA	-0.166685	4.74395	-1.69693	0.0994164	0.999948	-4.4473	-1.64769
SST	DNAJC15	0.151136	5.65681	1.70511	0.0994311	0.999948	-4.28945	1.64762
L6b	EML4	0.339567	6.46359	1.70121	0.0994364	0.999948	-4.21877	1.64759
L2/3_IT	CERNA1	0.272649	3.11275	1.71816	0.0994402	0.999948	-4.60283	1.64757
LAMP5	ATP5MG	-0.23859	6.19709	-1.7012	0.0994517	0.999948	-4.28083	-1.64752
SST	PPP1R14C	-0.278023	4.58926	-1.7073	0.0994529	0.999948	-4.29213	-1.64751
PVALB	VXN	-0.307574	3.85212	-1.70986	0.099465	0.999948	-4.31388	-1.64745
L4_IT	SHANK2	0.250164	7.9535	1.70963	0.0994652	0.999948	-4.40612	1.64745
VIP	RAB14	-0.2369	6.66459	-1.70716	0.0994702	0.999948	-4.25957	-1.64743
LAMP5	AHCYL1	-0.363112	5.53678	-1.68954	0.0994779	0.999948	-4.26066	-1.64739
SST	LINC01355	-0.463703	3.14327	-1.70251	0.0994962	0.999948	-4.28595	-1.6473
Oligodendrocyte	NOVA1	0.183939	8.80449	1.70553	0.0995105	0.999948	-4.36351	1.64723
LAMP5	ZMYM6	0.239834	5.27277	1.69613	0.0995144	0.999948	-4.2586	1.64721
PVALB	PGBD5	-0.182466	6.59476	-1.70551	0.0995207	0.999948	-4.33789	-1.64718
L2/3_IT	AC013460-1	0.334379	3.62543	1.71484	0.0995477	0.999948	-4.59436	1.64705
OPC	SLC35G2	0.237514	4.14959	1.7083	0.0995611	0.999948	-4.27364	1.64699
LAMP5	ZNRF1	-0.232612	6.30662	-1.69719	0.0995781	0.999948	-4.25665	-1.6469
LAMP5	EID1	-0.310669	6.87466	-1.70388	0.0995857	0.999948	-4.24657	-1.64687
Microglia	CNIH3	-0.307965	5.21311	-1.70533	0.0995898	0.999948	-4.35034	-1.64685
LAMP5_LHX6	SMC6	0.340196	5.75375	1.70488	0.0996039	0.999948	-4.38138	1.64678
SST	SLITRK1	0.333147	3.64933	1.70391	0.099611	0.999948	-4.28176	1.64674
PVALB	AL139317-5	0.226751	4.06564	1.70623	0.0996219	0.999948	-4.31408	1.64669
L6_CT	SNX4	-0.411953	5.89378	-1.69244	0.0996259	0.999948	-4.40082	-1.64667
L5_IT	CNNM4	0.220134	3.46558	1.70443	0.0996282	0.999948	-4.35086	1.64666
L6_IT_CAR3	KCNA1	-0.428473	5.96144	-1.70498	0.0996316	0.999948	-4.4276	-1.64664
L6b	STXBP5	0.322058	10.1092	1.69812	0.0996353	0.999948	-4.21946	1.64662
OPC	AP1S3	0.261314	4.18653	1.70664	0.0996369	0.999948	-4.26858	1.64662
L6_CT	PDCD6IP	-0.263831	6.42007	-1.70393	0.0996411	0.999948	-4.40923	-1.6466
L6_CT	TRAF3	0.255996	6.97083	1.70005	0.0996422	0.999948	-4.40909	1.64659
Oligodendrocyte	CEBPZOS	-0.275397	5.1824	-1.69968	0.0996483	0.999948	-4.40078	-1.64656
Oligodendrocyte	IP6K3	-0.473538	3.65556	-1.70814	0.0996538	0.999948	-4.42851	-1.64653
LAMP5_LHX6	SLC39A11	0.3272	6.10145	1.70307	0.0996653	0.999948	-4.37553	1.64648
L4_IT	PTK7	0.267548	5.23532	1.71011	0.0996696	0.999948	-4.44154	1.64646
L6b	ERG	-0.951398	5.55693	-1.6935	0.0996958	0.999948	-4.25074	-1.64633
L5_IT	TLE3	0.235701	3.99827	1.70803	0.0997032	0.999948	-4.33897	1.64629
Microglia	AP2M1	-0.321962	5.17963	-1.69891	0.0997092	0.999948	-4.33793	-1.64627
L2/3_IT	LINC01252	0.196828	5.57413	1.71394	0.0997146	0.999948	-4.60255	1.64624
L2/3_IT	DIAPH2	0.256503	8.13707	1.71245	0.0997236	0.999948	-4.60553	1.64619
Oligodendrocyte	YAE1	-0.326276	4.97124	-1.70209	0.0997394	0.999948	-4.39724	-1.64612
SST	SMIM10L1	-0.295051	4.54078	-1.7039	0.0997397	0.999948	-4.2808	-1.64612
L2/3_IT	RRAGA	-0.413398	4.25004	-1.70677	0.0997559	0.999948	-4.60422	-1.64604
SNCG	PCP4L1	-0.370478	6.8898	-1.70299	0.0997561	0.999948	-4.40818	-1.64604
PVALB_ChC	SVIL	0.395483	7.27272	1.69514	0.0997664	0.999948	-4.34342	1.64599
Astrocyte	SLC9A6	-0.311925	4.83017	-1.70354	0.0997816	0.999948	-4.38937	-1.64591
LAMP5_LHX6	BACH1	0.244531	7.69579	1.69557	0.0997817	0.999948	-4.38869	1.64591
L6b	PMS1	0.282602	5.91229	1.70379	0.0998042	0.999948	-4.22003	1.6458
Astrocyte	PSME2	-0.449611	3.88631	-1.69787	0.0998107	0.999948	-4.41359	-1.64577
SST	GRIN2D	0.179954	5.01555	1.70692	0.099814	0.999948	-4.28885	1.64576
SST	TMEM147	0.311905	3.06522	1.70513	0.0998234	0.999948	-4.28352	1.64571
OPC	ZDHHC16	-0.277108	3.35574	-1.70301	0.09983	0.999948	-4.26865	-1.64568
L2/3_IT	AC104041-1	0.226001	3.93133	1.71008	0.0998304	0.999948	-4.63996	1.64568
OPC	KIF20B	0.380509	3.1577	1.69323	0.0998443	0.999948	-4.2825	1.64561
Oligodendrocyte	DNM1L	0.204315	7.24536	1.70837	0.0998446	0.999948	-4.36892	1.64561
Astrocyte	AKAP6	0.287499	8.07071	1.69947	0.0998605	0.999948	-4.38313	1.64553
PVALB	HTRA1	-0.263732	4.48084	-1.71814	0.0998814	0.999948	-4.32211	-1.64543
L2/3_IT	TH2LCRR	0.215433	3.0234	1.71716	0.0998944	0.999948	-4.62353	1.64537
VIP	ARID3B	0.309991	3.85092	1.7043	0.0998973	0.999948	-4.24919	1.64535
LAMP5	KLF13	0.233995	5.15469	1.68854	0.0998987	0.999948	-4.27981	1.64534
LAMP5	ARHGAP35	-0.199373	7.00453	-1.69868	0.0999055	0.999948	-4.25605	-1.64531
OPC	ACAT1	-0.175388	4.6632	-1.7021	0.0999424	0.999948	-4.26777	-1.64513
SST	MARS	0.271552	4.65308	1.70468	0.0999547	0.999948	-4.2886	1.64507
L2/3_IT	PROSER3	0.196169	2.86937	1.70504	0.0999668	0.999948	-4.70148	1.64501
L6_IT_CAR3	PSEN1	-0.367285	5.86634	-1.69019	0.0999846	0.999948	-4.42673	-1.64493
Microglia	UTP18	0.231474	5.9384	1.69746	0.0999872	0.999948	-4.34114	1.64492
PVALB_ChC	LINC01578	0.191564	6.14578	1.69918	0.0999888	0.999948	-4.32392	1.64491
Oligodendrocyte	ITGB8	0.220279	7.66226	1.70928	0.100001	0.999948	-4.36834	1.64485
OPC	RPUSD3	-0.257425	3.19541	-1.699	0.100012	0.999948	-4.27902	-1.64479
PVALB	STK10	0.263999	3.40478	1.70359	0.100025	0.999948	-4.3309	1.64473
L5_IT	BIRC2	-0.146997	5.15121	-1.70687	0.100026	0.999948	-4.3301	-1.64473
Microglia	TNFRSF10B	0.364627	5.82259	1.69724	0.100027	0.999948	-4.35653	1.64472
OPC	PTPA	-0.22881	4.24548	-1.69166	0.100053	0.999948	-4.28952	-1.6446
L5/6_NP	ATP1A3	-0.375378	6.59203	-1.70252	0.100058	0.999948	-4.42012	-1.64457
SST	PDPR	0.200597	4.51343	1.69588	0.100075	0.999948	-4.27152	1.64449
L4_IT	ENDOV	0.434153	3.83924	1.70408	0.100078	0.999948	-4.43876	1.64447
OPC	VIPR2	-0.51493	4.00086	-1.70387	0.100105	0.999948	-4.33176	-1.64434
Astrocyte	HDAC4	0.21664	7.50614	1.70012	0.100117	0.999948	-4.38561	1.64429
PVALB_ChC	KHDRBS1	0.272144	6.16041	1.69545	0.100121	0.999948	-4.32966	1.64427
VIP	MYO5B	-0.363675	3.74835	-1.6988	0.100146	0.999948	-4.24369	-1.64415
Oligodendrocyte	TOR1B	-0.352105	3.46902	-1.70014	0.10017	0.999948	-4.40172	-1.64403
OPC	DCTN6	-0.305607	3.41163	-1.69929	0.100183	0.999948	-4.2685	-1.64397
L4_IT	MORC2	0.24585	3.99286	1.70478	0.1002	0.999948	-4.43514	1.64388
OPC	ADIPOR2	-0.194406	5.19642	-1.70292	0.100227	0.999948	-4.27746	-1.64376
L4_IT	PJVK	0.260302	3.54572	1.70577	0.100229	0.999948	-4.42434	1.64375
Oligodendrocyte	EPB41L5	0.231017	5.34767	1.70372	0.10023	0.999948	-4.40589	1.64374
Oligodendrocyte	CHMP3	-0.294193	5.17969	-1.70261	0.10025	0.999948	-4.3939	-1.64364
L2/3_IT	SHC3	0.26129	7.15846	1.71014	0.100254	0.999948	-4.59746	1.64362
Microglia	QSOX1	-0.231085	4.7997	-1.70191	0.100254	0.999948	-4.34247	-1.64362
LAMP5	TMEM59	-0.214041	6.07934	-1.69781	0.100265	0.999948	-4.2759	-1.64357
OPC	PACSIN2	0.1627	5.78222	1.69772	0.100273	0.999948	-4.29172	1.64353
LAMP5_LHX6	HIPK3	-0.284452	6.07549	-1.68788	0.100279	0.999948	-4.3962	-1.6435
L4_IT	SLITRK3	0.249626	4.60573	1.72289	0.100302	0.999948	-4.41522	1.64339
OPC	VPS35L	0.171584	6.77012	1.70041	0.100303	0.999948	-4.28834	1.64339
SST	LINC00205	0.205493	4.53402	1.70356	0.100303	0.999948	-4.26955	1.64339
SST	ZNF280C	0.242044	3.96768	1.69096	0.100307	0.999948	-4.30058	1.64337
L5_IT	ANKRD13A	-0.423228	3.56678	-1.7051	0.100312	0.999948	-4.28391	-1.64334
OPC	RBM8A	-0.239489	4.19048	-1.70077	0.100331	0.999948	-4.27046	-1.64325
L2/3_IT	AC016705-2	0.258056	3.85012	1.70715	0.100333	0.999948	-4.60693	1.64324
PVALB	MTFR1	0.219762	4.87051	1.70058	0.100335	0.999948	-4.31797	1.64323
L6_IT	ING5	0.296134	4.58602	1.69791	0.100342	0.999948	-4.23731	1.6432
L6_IT	STK38	0.197679	5.48633	1.69872	0.10036	0.999948	-4.2494	1.64311
VIP	RBM8A	-0.244803	4.21782	-1.70133	0.100364	0.999948	-4.2315	-1.64309
L4_IT	NDUFB11	0.436315	4.97768	1.70106	0.100393	0.999948	-4.4532	1.64295
L2/3_IT	ETFB	-0.342724	3.80865	-1.71078	0.100393	0.999948	-4.59254	-1.64295
SST	WDR25	0.187788	4.80713	1.69727	0.100395	0.999948	-4.3013	1.64294
L2/3_IT	TMEM147-AS1	0.378844	1.70891	1.71027	0.1004	0.999948	-4.64472	1.64292
L4_IT	PRKG2	0.30415	5.09278	1.70371	0.10042	0.999948	-4.45321	1.64282
PVALB	ANKUB1	-0.257281	5.63437	-1.70454	0.100431	0.999948	-4.31312	-1.64277
L5/6_NP	EFNA5	-0.340003	8.93276	-1.70497	0.100454	0.999948	-4.40859	-1.64266
L2/3_IT	ZNF664	-0.224034	3.42938	-1.72427	0.100461	0.999948	-4.58873	-1.64262
Astrocyte	GRHPR	0.365197	4.30133	1.70645	0.100463	0.999948	-4.40082	1.64262
OPC	TMEM205	-0.274575	3.84866	-1.69907	0.100464	0.999948	-4.26369	-1.64261
SNCG	CACNB4	-0.266191	8.66354	-1.70087	0.10047	0.999948	-4.42409	-1.64258
PAX6	MCF2L2	0.407293	7.58085	1.6994	0.100474	0.999948	-4.47299	1.64256
VIP	CSNK2B	-0.241329	4.0177	-1.69803	0.100483	0.999948	-4.24582	-1.64252
VIP	EPHA6	0.28856	8.14712	1.69687	0.100502	0.999948	-4.27378	1.64242
L4_IT	GUCY1A2	-0.228221	9.41057	-1.70613	0.100508	0.999948	-4.41591	-1.64239
Astrocyte	AKAP1	0.342912	4.49715	1.69934	0.100513	0.999948	-4.41845	1.64237
Astrocyte	OTUD6B-AS1	-0.362667	4.45399	-1.69404	0.100527	0.999948	-4.42385	-1.6423
L2/3_IT	CCR10	-0.325553	1.1306	-1.71108	0.100551	0.999948	-4.62674	-1.64219
L6b	SET	-0.429518	5.85296	-1.69885	0.100553	0.999948	-4.2121	-1.64218
Oligodendrocyte	ARPC5	-0.2727	6.17814	-1.703	0.100554	0.999948	-4.37209	-1.64218
SST	STRADB	0.274974	4.95758	1.70083	0.100561	0.999948	-4.28994	1.64214
SST	ELMOD1	0.175813	7.07526	1.69906	0.100583	0.999948	-4.31226	1.64203
Oligodendrocyte	AC006504-5	-0.344005	3.97512	-1.6962	0.100588	0.999948	-4.39947	-1.64201
SST	CLPB	-0.181876	4.66728	-1.70659	0.100607	0.999948	-4.28298	-1.64192
L6_IT	LEPR	-0.279864	5.59134	-1.70022	0.100609	0.999948	-4.24132	-1.64191
PVALB	PDCD2	-0.279735	4.00623	-1.70432	0.100611	0.999948	-4.30459	-1.6419
SST	PCNT	0.17375	5.99443	1.69813	0.100615	0.999948	-4.3117	1.64188
L2/3_IT	TUBB	-0.386695	5.22759	-1.7016	0.10063	0.999948	-4.63637	-1.64181
PVALB_ChC	THSD7A	0.221153	10.9687	1.69181	0.100638	0.999948	-4.35559	1.64177
LAMP5	CSDE1	-0.245283	6.74034	-1.69342	0.100639	0.999948	-4.26666	-1.64176
L6b	DLC1	0.281106	9.89244	1.69048	0.100651	0.999948	-4.22772	1.64171
L6b	UGGT2	-0.246478	7.84661	-1.68945	0.10066	0.999948	-4.2267	-1.64166
VIP	EDRF1	-0.182299	5.27816	-1.69514	0.100662	0.999948	-4.25086	-1.64165
PVALB	ZFYVE26	0.226825	4.26621	1.6996	0.100668	0.999948	-4.33462	1.64163
L6_IT_CAR3	PRKD1	0.355679	7.93965	1.69802	0.10068	0.999948	-4.42331	1.64157
L6b	CDC14B	0.461445	6.38867	1.69681	0.100689	0.999948	-4.23304	1.64152
L6b	ANKRD24	0.371367	6.4376	1.6952	0.100692	0.999948	-4.23097	1.64151
L5_IT	C19orf25	0.234463	3.96189	1.7001	0.100699	0.999948	-4.37969	1.64147
L2/3_IT	ITGBL1	0.476285	2.36292	1.70422	0.100746	0.999948	-4.62376	1.64125
VIP	UQCR10	-0.323663	5.1298	-1.70062	0.100747	0.999948	-4.2385	-1.64124
Microglia	NEFL	-0.687657	5.32101	-1.69837	0.100748	0.999948	-4.34094	-1.64124
L2/3_IT	DYNC1I2	-0.163558	7.25987	-1.70865	0.100753	0.999948	-4.62301	-1.64121
LAMP5	SLC39A9	-0.22246	5.29878	-1.69437	0.100761	0.999948	-4.27151	-1.64117
OPC	BSG	-0.295213	4.55154	-1.69747	0.100772	0.999948	-4.27887	-1.64112
Astrocyte	CLDND1	-0.419028	4.40682	-1.69834	0.100783	0.999948	-4.39726	-1.64107
Oligodendrocyte	SHQ1	-0.346	5.51477	-1.69953	0.100786	0.999948	-4.39626	-1.64105
LAMP5	NLGN1	0.335048	10.2715	1.69447	0.100791	0.999948	-4.2571	1.64103
SST	C10orf88	0.222854	4.04285	1.70293	0.100795	0.999948	-4.28134	1.64101
L2/3_IT	ZDBF2	0.149257	6.68333	1.70614	0.100799	0.999948	-4.59185	1.64099
Microglia	RAP1GDS1	-0.226239	7.65221	-1.69855	0.100802	0.999948	-4.35268	-1.64098
Microglia	AP1S2	-0.308512	4.97239	-1.69622	0.100805	0.999948	-4.34356	-1.64096
L4_IT	ZNF503	-0.378981	3.07866	-1.69976	0.10081	0.999948	-4.46506	-1.64094
VIP	VPS4A	-0.247853	4.79083	-1.69689	0.100811	0.999948	-4.24355	-1.64093
L2/3_IT	RAB33A	-0.346274	2.85224	-1.70678	0.100816	0.999948	-4.62193	-1.64091
OPC	ZNF587	0.231451	4.29065	1.68795	0.10082	0.999948	-4.28444	1.64089
L2/3_IT	AP001021-3	0.28945	4.32123	1.70892	0.100821	0.999948	-4.68164	1.64089
Astrocyte	NDUFB11	-0.442678	4.49918	-1.6914	0.100825	0.999948	-4.38026	-1.64087
L4_IT	SYP	0.195148	7.23839	1.69871	0.100835	0.999948	-4.42091	1.64082
L4_IT	DOP1A	0.167084	7.60957	1.70028	0.100841	0.999948	-4.40485	1.64079
Oligodendrocyte	MEF2A	0.221349	8.37756	1.68905	0.100846	0.999948	-4.36603	1.64077
Oligodendrocyte	IRS2	0.312578	5.14139	1.69974	0.100854	0.999948	-4.42129	1.64073
LAMP5	PRR16	0.263605	9.02942	1.69384	0.100858	0.999948	-4.26219	1.64071
L4_IT	ZNF337	0.167339	5.80387	1.69654	0.100859	0.999948	-4.45949	1.6407
L5_IT	LINC02636	0.244251	4.22069	1.70355	0.100863	0.999948	-4.30981	1.64068
L4_IT	SH3KBP1	0.204592	6.72677	1.69865	0.100895	0.999948	-4.43514	1.64053
L2/3_IT	ARMC7	-0.233723	2.01202	-1.70159	0.100899	0.999948	-4.67136	-1.64051
OPC	RXRA	0.165008	5.29752	1.70041	0.100905	0.999948	-4.28157	1.64048
L4_IT	SUFU	-0.267025	5.24077	-1.69708	0.100929	0.999948	-4.44842	-1.64037
OPC	ITSN1	0.140718	7.11189	1.69705	0.100945	0.999948	-4.29714	1.64029
L6_CT	MEG8	-0.269834	9.03831	-1.70354	0.100976	0.999948	-4.39577	-1.64014
SNCG	RBFOX1	0.406329	10.6103	1.68974	0.101	0.999948	-4.43169	1.64002
SST	NMRK1	-0.201747	4.59557	-1.70084	0.101002	0.999948	-4.29508	-1.64002
L2/3_IT	AC022400-4	0.368342	1.31691	1.70378	0.101002	0.999948	-4.68112	1.64002
LAMP5	SIPA1L2	0.399099	6.45065	1.69328	0.101005	0.999948	-4.27261	1.64
L2/3_IT	TAP2	-0.244976	1.48485	-1.70799	0.101007	0.999948	-4.6428	-1.63999
Oligodendrocyte	C1D	-0.289526	5.22464	-1.69621	0.101008	0.999948	-4.38587	-1.63999
L2/3_IT	CEP70	-0.161773	5.81248	-1.70711	0.101038	0.999948	-4.60302	-1.63984
PVALB	HADHB	-0.197255	5.31506	-1.69614	0.101038	0.999948	-4.33108	-1.63984
L5_IT	ETF1	-0.188367	4.96263	-1.69409	0.101054	0.999948	-4.32289	-1.63976
L2/3_IT	POPDC3	-0.623747	1.53123	-1.69117	0.101063	0.999948	-4.47519	-1.63972
L2/3_IT	PCDHB16	0.232702	2.28327	1.70739	0.101071	0.999948	-4.68223	1.63968
L5_IT	TSEN15	0.241644	5.24833	1.69823	0.101082	0.999948	-4.29913	1.63963
SST	BAIAP3	0.318541	4.17147	1.69872	0.101087	0.999948	-4.29405	1.63961
L6b	SLC8A3	0.266299	7.12602	1.68803	0.10109	0.999948	-4.22854	1.63959
LAMP5	BAZ1B	0.222806	5.94615	1.68216	0.101092	0.999948	-4.27558	1.63958
LAMP5	MOB3B	-0.248642	6.88552	-1.68836	0.101093	0.999948	-4.2693	-1.63958
SST	FAM149A	-0.260166	3.96676	-1.70918	0.101094	0.999948	-4.27179	-1.63957
L2/3_IT	ANKS6	-0.2178	4.59921	-1.70264	0.101095	0.999948	-4.59932	-1.63957
L2/3_IT	KIAA1549L	0.195427	8.72685	1.70305	0.101098	0.999948	-4.60297	1.63955
PVALB	TMEM106C	0.38882	3.32508	1.70137	0.101106	0.999948	-4.31966	1.63951
L2/3_IT	STAC3	0.264885	2.10039	1.70744	0.101121	0.999948	-4.66963	1.63944
OPC	MAP3K9	0.297787	3.7257	1.69109	0.101143	0.999948	-4.29456	1.63934
L2/3_IT	MAP1A	-0.379939	6.70818	-1.70649	0.101148	0.999948	-4.59936	-1.63931
Astrocyte	SLC25A5	-0.436781	4.7977	-1.69001	0.101155	0.999948	-4.40496	-1.63928
L5_IT	YKT6	-0.286256	3.44676	-1.69878	0.101155	0.999948	-4.35366	-1.63928
L4_IT	PJA1	-0.273432	3.65473	-1.70663	0.101156	0.999948	-4.44234	-1.63927
L5_IT	ZNF583	0.145762	4.56527	1.70095	0.101166	0.999948	-4.34449	1.63923
VIP	SH3KBP1	0.188511	7.13217	1.6911	0.101171	0.999948	-4.26666	1.6392
L4_IT	CDO1	0.368332	3.2116	1.70404	0.101181	0.999948	-4.4282	1.63916
L2/3_IT	AC008164-1	0.349703	2.24342	1.70358	0.101205	0.999948	-4.6623	1.63904
LAMP5	GNA13	0.241542	5.04569	1.6906	0.101207	0.999948	-4.26419	1.63903
L5_IT	AF064858-1	0.447546	3.57572	1.70232	0.101209	0.999948	-4.28662	1.63902
L4_IT	AC090772-2	-0.368349	3.18876	-1.7043	0.101212	0.999948	-4.4878	-1.639
PVALB_ChC	IQSEC1	-0.25916	7.18441	-1.6918	0.101246	0.999948	-4.33535	-1.63884
L5_IT	AC011900-1	-0.332759	5.19148	-1.70442	0.101258	0.999948	-4.37758	-1.63878
L2/3_IT	ATP6V1G2	-0.369254	5.12165	-1.70183	0.101281	0.999948	-4.60178	-1.63868
L2/3_IT	CELF5	0.206066	7.15154	1.7054	0.101282	0.999948	-4.625	1.63867
LAMP5_LHX6	BCL11A	-0.299142	6.58553	-1.69206	0.101292	0.999948	-4.38616	-1.63862
L2/3_IT	TOMM7	-0.372223	5.79617	-1.71268	0.101293	0.999948	-4.61642	-1.63862
VIP	MFSD8	-0.198361	5.32615	-1.69366	0.101298	0.999948	-4.25818	-1.63859
L4_IT	SSTR1	-0.355109	3.66623	-1.69764	0.101308	0.999948	-4.48221	-1.63855
L2/3_IT	DDA1	-0.326979	3.95753	-1.7041	0.101311	0.999948	-4.62864	-1.63853
L2/3_IT	ANKRD9	-0.411768	2.86406	-1.69881	0.101316	0.999948	-4.59552	-1.63851
L5/6_NP	EPB41	-0.367212	7.14067	-1.69646	0.101324	0.999948	-4.41096	-1.63847
Oligodendrocyte	TPGS1	-0.379532	3.8149	-1.69375	0.101327	0.999948	-4.37758	-1.63845
PVALB	POLR2K	-0.335462	4.06567	-1.69809	0.101343	0.999948	-4.31842	-1.63838
PVALB_ChC	COX7B	-0.355541	5.7357	-1.69047	0.101345	0.999948	-4.30876	-1.63837
L5/6_NP	PATJ	-0.331585	7.10059	-1.69025	0.101357	0.999948	-4.39479	-1.63831
Microglia	ATP6V1A	-0.225797	6.54871	-1.69058	0.101365	0.999948	-4.34732	-1.63827
OPC	KAT2A	0.273706	3.97166	1.69734	0.101373	0.999948	-4.28213	1.63823
L5/6_NP	DOK5	0.542481	6.1965	1.69789	0.10138	0.999948	-4.40973	1.6382
L6_CT	CCDC102B	-0.371695	6.23362	-1.69663	0.101406	0.999948	-4.42798	-1.63807
LAMP5	FAAH2	0.424357	5.13156	1.67961	0.10141	0.999948	-4.27335	1.63805
OPC	NDN	-0.41783	3.45191	-1.69068	0.101423	0.999948	-4.26619	-1.63799
L2/3_IT	PTOV1	-0.240618	4.54721	-1.69648	0.101436	0.999948	-4.65218	-1.63793
PVALB	AGBL1	0.397189	6.29902	1.70339	0.10144	0.999948	-4.31933	1.63791
L6_IT	AC092683-1	0.326327	5.92903	1.69143	0.101446	0.999948	-4.252	1.63788
Oligodendrocyte	DGUOK	-0.284188	5.10434	-1.68631	0.101447	0.999948	-4.39187	-1.63788
Astrocyte	BAZ1A	0.368318	5.07855	1.69241	0.101454	0.999948	-4.43162	1.63784
L6_CT	DPYSL2	-0.220618	8.1174	-1.69342	0.101458	0.999948	-4.3998	-1.63783
Astrocyte	PDE5A	0.341652	5.85068	1.69509	0.101474	0.999948	-4.40482	1.63775
PVALB	ANKRD50	0.19966	6.26044	1.69747	0.101475	0.999948	-4.3213	1.63774
L4_IT	ADAMTSL1	0.359705	6.73752	1.69766	0.101476	0.999948	-4.43243	1.63774
PVALB	DCHS1	0.205517	3.29467	1.69879	0.101482	0.999948	-4.30276	1.63771
SNCG	AMN1	-0.474907	5.99317	-1.695	0.101486	0.999948	-4.42116	-1.63769
L6b	LRRN2	0.258556	6.71211	1.68791	0.101489	0.999948	-4.22989	1.63768
L6_CT	GSPT1	0.315471	5.84049	1.69048	0.101506	0.999948	-4.40437	1.63759
VIP	INTS4	0.238256	4.88547	1.6911	0.101547	0.999948	-4.26018	1.6374
OPC	EXD2	0.211305	4.68425	1.69377	0.101548	0.999948	-4.28155	1.63739
Oligodendrocyte	C7orf50	-0.286446	4.26446	-1.69523	0.101573	0.999948	-4.39669	-1.63728
Astrocyte	TAF2	0.247839	5.9457	1.68837	0.101583	0.999948	-4.41301	1.63723
VIP	OGFOD1	-0.230353	4.64564	-1.68513	0.101587	0.999948	-4.25729	-1.63721
L2/3_IT	C2orf69	-0.202987	5.08986	-1.70178	0.101588	0.999948	-4.61545	-1.6372
L2/3_IT	CACNA2D1	0.212383	9.86613	1.70374	0.101606	0.999948	-4.60854	1.63712
Oligodendrocyte	SMIM7	-0.216878	5.31787	-1.69373	0.101624	0.999948	-4.38675	-1.63703
Microglia	EIF1B	-0.444182	4.90842	-1.6894	0.101628	0.999948	-4.32938	-1.63701
L2/3_IT	LINC01622	-0.428641	4.05042	-1.70448	0.101636	0.999948	-4.6007	-1.63697
L5_IT	MEF2D	-0.210347	5.23531	-1.69953	0.101639	0.999948	-4.33927	-1.63696
L2/3_IT	AC024614-4	0.28072	2.0736	1.70616	0.10164	0.999948	-4.74138	1.63696
VIP	SDF4	0.31287	4.84	1.6957	0.101644	0.999948	-4.23352	1.63693
L5/6_NP	ATP6V1G1	-0.478417	5.62432	-1.69919	0.101644	0.999948	-4.44228	-1.63693
OPC	RAB39B	-0.339366	3.04896	-1.69204	0.101649	0.999948	-4.28815	-1.63691
L6_IT	PTPRG	0.226282	9.47106	1.69574	0.10165	0.999948	-4.24632	1.63691
VIP	STIM1	0.189408	7.11986	1.69602	0.101653	0.999948	-4.26233	1.63689
L2/3_IT	STPG2-AS1	-0.313932	2.54134	-1.70361	0.10166	0.999948	-4.58096	-1.63686
L6_IT_CAR3	EIF4E	0.302522	5.92504	1.68148	0.101676	0.999948	-4.42896	1.63678
L2/3_IT	MFSD12	-0.271719	3.29666	-1.69679	0.101692	0.999948	-4.6407	-1.63671
PVALB_ChC	SERTAD2	0.267747	6.22174	1.68338	0.101692	0.999948	-4.34026	1.6367
L5/6_NP	MPP7	0.336779	7.96921	1.70235	0.101694	0.999948	-4.4184	1.63669
L2/3_IT	TRIM73	0.390304	2.96069	1.7083	0.101716	0.999948	-4.70584	1.63659
PVALB	UBIAD1	0.248677	3.17714	1.69872	0.101724	0.999948	-4.31632	1.63655
Microglia	ZZEF1	0.190572	6.8561	1.68757	0.101731	0.999948	-4.35471	1.63652
LAMP5	HAGH	-0.242655	5.79537	-1.68509	0.101739	0.999948	-4.29741	-1.63648
VIP	SAP30	0.212686	4.4038	1.69093	0.101747	0.999948	-4.25695	1.63644
L2/3_IT	GNB4	0.213109	4.74062	1.69806	0.101747	0.999948	-4.7064	1.63644
OPC	MBP	-0.214837	8.08077	-1.69651	0.101779	0.999948	-4.29524	-1.63629
L2/3_IT	SNRPF	-0.211268	4.67696	-1.70062	0.101783	0.999948	-4.633	-1.63627
Astrocyte	PYROXD1	0.584684	4.4123	1.68797	0.101806	0.999948	-4.42381	1.63616
L6_CT	KAT6A	0.273632	6.21967	1.69174	0.101811	0.999948	-4.41473	1.63613
SNCG	PALLD	-0.329887	6.76459	-1.6881	0.101821	0.999948	-4.43029	-1.63609
SST	PI4KB	0.215232	4.23683	1.69915	0.101821	0.999948	-4.29444	1.63609
LAMP5	ATP8A2	-0.204307	10.6062	-1.68834	0.10183	0.999948	-4.26439	-1.63605
L4_IT	AC073365-1	0.331424	7.95242	1.70113	0.101836	0.999948	-4.42037	1.63602
PVALB	VSIG10	-0.262035	3.87582	-1.69635	0.101842	0.999948	-4.31712	-1.63599
SNCG	NMD3	0.372139	6.23073	1.69307	0.101858	0.999948	-4.42768	1.63591
L6_IT_CAR3	TM7SF3	-0.31603	6.24364	-1.68968	0.101866	0.999948	-4.42757	-1.63588
L5_IT	SPPL2B	0.236256	3.57201	1.70274	0.101867	0.999948	-4.35193	1.63587
L5_IT	KCNN2	0.287932	6.21143	1.69872	0.101867	0.999948	-4.34601	1.63587
L5_IT	ZNF471	0.226838	4.38596	1.6976	0.101878	0.999948	-4.33196	1.63581
OPC	GLO1	-0.239169	5.14549	-1.69399	0.101893	0.999948	-4.28873	-1.63575
PVALB	SULF2	0.358395	4.04764	1.69417	0.10191	0.999948	-4.32101	1.63566
L5_IT	SCHLAP1	0.441593	5.4845	1.69661	0.101917	0.999948	-4.36599	1.63563
SST	DLEU1	-0.214774	5.23805	-1.69889	0.101959	0.999948	-4.28533	-1.63543
LAMP5_LHX6	SRSF4	-0.310997	5.8959	-1.68542	0.101963	0.999948	-4.37642	-1.63541
L4_IT	PDE3B	-0.386666	6.06103	-1.69546	0.101964	0.999948	-4.39553	-1.6354
L6_CT	HLF	-0.256052	7.24343	-1.69214	0.101969	0.999948	-4.41761	-1.63538
L5_IT	JUN	-0.3826	4.02852	-1.70012	0.10197	0.999948	-4.323	-1.63538
LAMP5_LHX6	CCNI	-0.279331	6.5544	-1.69036	0.101974	0.999948	-4.38129	-1.63536
L2/3_IT	FAM149A	-0.207759	4.35139	-1.69854	0.101988	0.999948	-4.64213	-1.63529
L6_IT	FKBP8	-0.235854	5.05666	-1.69038	0.101989	0.999948	-4.25716	-1.63529
L2/3_IT	PLB1	0.282641	2.88801	1.69942	0.101993	0.999948	-4.66945	1.63527
VIP	PJA2	-0.226011	7.96061	-1.69277	0.102001	0.999948	-4.27315	-1.63523
L5_IT	DIPK1B	0.336877	3.39981	1.68853	0.102021	0.999948	-4.35813	1.63513
L2/3_IT	EID2	-0.316851	3.06005	-1.69809	0.102033	0.999948	-4.61041	-1.63508
Astrocyte	HMGCL	-0.294808	4.28307	-1.69006	0.102043	0.999948	-4.40966	-1.63503
OPC	CLHC1	0.242222	5.16171	1.69262	0.102057	0.999948	-4.28699	1.63496
L4_IT	NRG2	0.25401	6.46859	1.69284	0.102059	0.999948	-4.45053	1.63495
L6b	ZC3H14	0.22893	6.36983	1.68784	0.102065	0.999948	-4.22673	1.63492
Astrocyte	MAGED2	-0.379442	4.15865	-1.68196	0.1021	0.999948	-4.40145	-1.63476
SNCG	KPNA4	-0.311678	6.18574	-1.67887	0.102102	0.999948	-4.4245	-1.63475
L6_IT	SYT4	0.371343	6.87769	1.69512	0.102105	0.999948	-4.25241	1.63473
L4_IT	LINC01837	0.394963	4.43823	1.69513	0.102125	0.999948	-4.44902	1.63464
PVALB	LNP1	0.317038	3.55557	1.69205	0.102131	0.999948	-4.33102	1.63461
L5/6_NP	SMAD2	-0.278857	6.82075	-1.70305	0.102134	0.999948	-4.39925	-1.63459
Oligodendrocyte	GPR180	-0.330904	4.89659	-1.695	0.102145	0.999948	-4.41282	-1.63454
LAMP5	TRIM9	0.308424	6.19431	1.68335	0.102146	0.999948	-4.27272	1.63454
VIP	BMP2K	0.165497	6.18747	1.69083	0.102152	0.999948	-4.26718	1.63451
PVALB_ChC	DYNLL1	-0.329243	5.85626	-1.68398	0.102165	0.999948	-4.32685	-1.63445
L5/6_NP	ITGA8	-0.413913	9.22269	-1.70262	0.102169	0.999948	-4.41466	-1.63443
L6_IT	ATP11A	-0.275735	5.75515	-1.69534	0.102178	0.999948	-4.25343	-1.63438
L2/3_IT	AC006144-2	0.319224	1.90589	1.70284	0.102187	0.999948	-4.64242	1.63434
VIP	TRAPPC8	0.136212	6.57501	1.68622	0.102191	0.999948	-4.27365	1.63432
PAX6	ROR1	-0.481132	7.17279	-1.6918	0.102196	0.999948	-4.46181	-1.6343
Astrocyte	SHISA6	0.388609	6.21831	1.68618	0.102202	0.999948	-4.40265	1.63427
PVALB	MYOM1	0.379858	3.2367	1.69445	0.102206	0.999948	-4.34166	1.63425
OPC	GRB10	0.159492	6.46399	1.69329	0.10221	0.999948	-4.2929	1.63423
L6_CT	ODF2L	0.29915	7.17658	1.69381	0.102212	0.999948	-4.40642	1.63422
OPC	EPB41L4A-AS1	-0.307777	3.71	-1.68702	0.102215	0.999948	-4.2869	-1.63421
L2/3_IT	AIFM1	-0.185815	3.52119	-1.69979	0.102229	0.999948	-4.65615	-1.63414
L4_IT	LYST	0.170509	7.82903	1.69711	0.102229	0.999948	-4.40379	1.63414
PVALB	TRAPPC9	0.179011	7.58356	1.68778	0.102237	0.999948	-4.34664	1.6341
PVALB	LSM6	-0.265851	4.31146	-1.69444	0.102268	0.999948	-4.31409	-1.63396
PVALB_ChC	CBR4	-0.234904	6.62957	-1.68484	0.102272	0.999948	-4.33813	-1.63394
L5_IT	KLF12	-0.206346	7.30787	-1.6954	0.102276	0.999948	-4.33652	-1.63392
Astrocyte	CUL4B	0.3336	4.97289	1.71007	0.102278	0.999948	-4.4053	1.63391
VIP	MKRN2	0.369616	3.63208	1.69207	0.102289	0.999948	-4.25608	1.63386
L2/3_IT	CCDC90B	-0.18653	4.60076	-1.69735	0.102295	0.999948	-4.63339	-1.63383
L2/3_IT	AC114956-3	0.218494	2.12223	1.69466	0.102303	0.999948	-4.66572	1.63379
PVALB	AL357873-1	-0.241959	6.48411	-1.69481	0.102305	0.999948	-4.3254	-1.63378
VIP	NDUFA8	-0.29852	4.87574	-1.68973	0.102308	0.999948	-4.25126	-1.63376
OPC	AC004160-1	-0.18154	5.5644	-1.69302	0.10231	0.999948	-4.28967	-1.63376
L4_IT	SCRN3	-0.190401	4.87016	-1.69285	0.102318	0.999948	-4.46882	-1.63372
OPC	CCNL1	0.194917	5.91371	1.68832	0.102318	0.999948	-4.29188	1.63372
L5/6_NP	GSK3B	-0.258554	8.2547	-1.69847	0.102322	0.999948	-4.41178	-1.6337
PVALB_ChC	EEFSEC	0.292333	5.48843	1.67929	0.102329	0.999948	-4.32869	1.63367
L4_IT	ADGRA1	0.172376	4.96026	1.69781	0.10233	0.999948	-4.47182	1.63366
L4_IT	EPHA6	0.33363	8.333	1.6954	0.102334	0.999948	-4.43622	1.63364
Microglia	PXK	-0.238673	5.55795	-1.6867	0.102341	0.999948	-4.35177	-1.63361
Microglia	ECHDC1	0.217561	6.93738	1.69141	0.102344	0.999948	-4.35574	1.63359
L5_IT	ANKRD54	0.237395	3.43499	1.68859	0.102349	0.999948	-4.39231	1.63357
SST	VEGFD	0.35677	3.32992	1.69121	0.102355	0.999948	-4.32427	1.63354
Microglia	SH3RF1	-0.342441	6.28205	-1.69131	0.102377	0.999948	-4.36898	-1.63344
LAMP5_LHX6	HS2ST1	-0.230962	7.72783	-1.68892	0.102396	0.999948	-4.39468	-1.63335
L6_IT	FRMD5	-0.267609	7.44937	-1.68807	0.102403	0.999948	-4.26532	-1.63331
LAMP5	ZNF462	-0.234761	7.12577	-1.67457	0.102403	0.999948	-4.28905	-1.63331
SNCG	DYNC1H1	-0.27953	7.6247	-1.68918	0.102405	0.999948	-4.42339	-1.63331
LAMP5	WWC1	0.330807	5.68436	1.6851	0.102418	0.999948	-4.26878	1.63324
SST	SLC8A2	-0.237539	4.49895	-1.70515	0.10242	0.999948	-4.28553	-1.63323
L2/3_IT	CCDC68	0.650881	2.40544	1.7025	0.10242	0.999948	-4.54205	1.63323
PVALB	EFNB2	0.285586	4.80179	1.69521	0.102421	0.999948	-4.31342	1.63323
L6_IT	GABRG2	0.218424	7.56924	1.69127	0.102432	0.999948	-4.25239	1.63317
OPC	FAM47E	0.237926	3.51696	1.69189	0.102434	0.999948	-4.28767	1.63316
OPC	POLR2G	-0.344037	3.22172	-1.69002	0.102436	0.999948	-4.27016	-1.63316
PVALB_ChC	KPNA6	-0.24554	5.69255	-1.68172	0.10246	0.999948	-4.32417	-1.63304
OPC	TNRC6A	0.141135	8.9777	1.68464	0.102467	0.999948	-4.31316	1.63301
Microglia	AC138150-1	0.29745	5.11778	1.69004	0.102468	0.999948	-4.33666	1.633
L2/3_IT	MRPS30-DT	-0.217565	6.72516	-1.69902	0.10249	0.999948	-4.60865	-1.6329
L6_IT	KLHL1	0.508212	6.74347	1.69018	0.102509	0.999948	-4.30692	1.63281
Microglia	AC098829-1	0.322354	5.10217	1.69304	0.10251	0.999948	-4.35037	1.63281
L6_IT	PTPRR	0.260419	8.55634	1.68903	0.102531	0.999948	-4.25986	1.63271
LAMP5	RNF170	-0.18645	5.87657	-1.68523	0.102533	0.999948	-4.28683	-1.63269
Microglia	TMEM242	-0.365391	4.75844	-1.67852	0.102539	0.999948	-4.3566	-1.63267
L2/3_IT	TWIST1	0.449249	3.83304	1.69494	0.102558	0.999948	-4.5828	1.63257
VIP	AAMDC	-0.470558	3.97748	-1.67771	0.102559	0.999948	-4.2707	-1.63257
L2/3_IT	AC105916-1	0.222627	4.79281	1.69827	0.10256	0.999948	-4.65461	1.63257
Oligodendrocyte	ITPKB	-0.403769	6.16999	-1.68621	0.102561	0.999948	-4.41429	-1.63256
VIP	PARP1	-0.209522	5.68976	-1.69173	0.102562	0.999948	-4.25584	-1.63256
L5_IT	B4GALT5	0.151478	5.80784	1.68706	0.102566	0.999948	-4.35253	1.63254
L2/3_IT	TCEAL2	-0.408022	5.76616	-1.69571	0.102578	0.999948	-4.60763	-1.63248
L6_CT	IL7	-0.411092	5.6616	-1.69408	0.102581	0.999948	-4.40674	-1.63247
OPC	LINC00884	0.188832	4.55032	1.69076	0.102606	0.999948	-4.28118	1.63235
VIP	C19orf12	-0.194713	5.29225	-1.68303	0.102621	0.999948	-4.26025	-1.63228
Oligodendrocyte	FAM135B	-0.506576	4.20522	-1.69415	0.102623	0.999948	-4.44427	-1.63227
L2/3_IT	JAK1	0.230823	7.47308	1.69539	0.102626	0.999948	-4.6132	1.63225
Microglia	STIP1	-0.303114	4.91917	-1.68747	0.102654	0.999948	-4.38344	-1.63212
L2/3_IT	SENP6	0.175574	7.49868	1.69362	0.102657	0.999948	-4.63157	1.63211
L2/3_IT	LDAH	0.160606	5.47695	1.69903	0.10267	0.999948	-4.66425	1.63205
L2/3_IT	RASSF4	-0.370551	2.51046	-1.69755	0.10267	0.999948	-4.56956	-1.63205
OPC	EBF4	0.157726	6.1922	1.68934	0.102674	0.999948	-4.29299	1.63203
L2/3_IT	PPT1	-0.239878	4.65584	-1.69172	0.102699	0.999948	-4.64832	-1.63191
L5_IT	BEX5	-0.349052	5.50176	-1.69088	0.102714	0.999948	-4.35515	-1.63184
PVALB_ChC	AL356124-1	0.364893	6.70271	1.68035	0.102718	0.999948	-4.36777	1.63182
LAMP5_LHX6	KDM4C	0.268105	7.61495	1.68074	0.102724	0.999948	-4.40485	1.63179
Oligodendrocyte	CLYBL	0.531353	3.67764	1.685	0.102725	0.999948	-4.41004	1.63178
OPC	CHST9	-0.220141	7.49717	-1.68681	0.102728	0.999948	-4.30217	-1.63177
OPC	DDX55	0.205068	4.11073	1.68451	0.102733	0.999948	-4.29494	1.63174
L6b	NAPG	-0.303107	6.04842	-1.6829	0.102743	0.999948	-4.22826	-1.6317
OPC	IFI16	0.169252	5.63594	1.6892	0.10275	0.999948	-4.31692	1.63167
L4_IT	HLF	-0.228426	6.55464	-1.69473	0.102771	0.999948	-4.4397	-1.63156
L5_IT	IDH2	0.220722	4.15877	1.69541	0.10278	0.999948	-4.37582	1.63152
L2/3_IT	RIMBP2	0.269239	7.92961	1.69643	0.102781	0.999948	-4.62036	1.63152
VIP	SEC14L1	-0.187266	6.1849	-1.67689	0.102788	0.999948	-4.26873	-1.63148
OPC	HLA-B	-0.34899	5.15485	-1.68829	0.102793	0.999948	-4.2979	-1.63146
OPC	BCAP31	-0.243394	3.52727	-1.68392	0.102794	0.999948	-4.27743	-1.63146
Oligodendrocyte	FASTKD2	-0.28345	4.67145	-1.6819	0.102799	0.999948	-4.38641	-1.63143
Microglia	HSP90AB1	-0.329496	7.44329	-1.68112	0.102799	0.999948	-4.3613	-1.63143
L5_IT	A1BG-AS1	0.269702	3.22212	1.69292	0.102815	0.999948	-4.34776	1.63136
PVALB_ChC	PACSIN2	-0.297637	5.72272	-1.68407	0.102818	0.999948	-4.32081	-1.63134
SST	ACVR2B	-0.20972	4.64475	-1.68784	0.102833	0.999948	-4.2986	-1.63127
OPC	ZDHHC14	0.182832	8.71064	1.68798	0.10284	0.999948	-4.31545	1.63124
OPC	AC004951-1	0.332587	3.47561	1.67781	0.102841	0.999948	-4.31006	1.63123
L2/3_IT	NEB	-0.381617	3.49368	-1.69887	0.102845	0.999948	-4.52369	-1.63121
L2/3_IT	ARL15	-0.23403	9.02355	-1.69272	0.102847	0.999948	-4.62738	-1.6312
LAMP5_LHX6	MICU2	0.22376	7.10725	1.68143	0.10285	0.999948	-4.39163	1.63119
Oligodendrocyte	MND1	0.394906	4.53323	1.69086	0.102859	0.999948	-4.37357	1.63115
L2/3_IT	FLNB	-0.32252	5.12972	-1.69828	0.102868	0.999948	-4.61213	-1.63111
L5_IT	JPH4	-0.15582	6.28062	-1.68456	0.102869	0.999948	-4.35972	-1.6311
OPC	AC022034-3	0.373791	4.7	1.6885	0.102898	0.999948	-4.32363	1.63096
L2/3_IT	PSMC1	-0.294769	5.2269	-1.68963	0.102922	0.999948	-4.64449	-1.63085
L4_IT	MTERF4	0.201273	4.73541	1.69406	0.102924	0.999948	-4.47627	1.63084
L6_IT	PACRGL	-0.379561	5.66087	-1.6761	0.102929	0.999948	-4.2832	-1.63082
L4_IT	ASTN2	0.18385	8.44296	1.69029	0.102952	0.999948	-4.42843	1.63071
PVALB_ChC	KCNB1	0.301409	7.29349	1.67868	0.102959	0.999948	-4.35732	1.63067
Astrocyte	UNC13A	0.390686	4.15661	1.68732	0.102964	0.999948	-4.39327	1.63065
Astrocyte	HMG20A	-0.251261	5.84365	-1.6836	0.102967	0.999948	-4.40471	-1.63064
OPC	ZCRB1	-0.212198	4.51183	-1.68289	0.102986	0.999948	-4.28255	-1.63055
OPC	ZFP30	0.191198	5.5093	1.68624	0.102989	0.999948	-4.29693	1.63053
SST	ABHD5	0.192305	4.86299	1.69016	0.102989	0.999948	-4.29844	1.63053
OPC	ZNF660	0.223574	3.49988	1.67669	0.102994	0.999948	-4.29751	1.63051
OPC	AC097662-1	-0.245442	4.4947	-1.69019	0.103006	0.999948	-4.28608	-1.63045
OPC	USP31	0.183836	5.14936	1.72344	0.103019	0.999948	-4.26409	1.63039
L2/3_IT	LIME1	0.338279	1.98434	1.69807	0.103023	0.999948	-4.5902	1.63037
OPC	METTL26	-0.373968	3.44751	-1.68209	0.103039	0.999948	-4.27739	-1.6303
L4_IT	RPF1	-0.210616	3.96065	-1.69304	0.103047	0.999948	-4.4796	-1.63026
VIP	MFAP1	-0.243749	4.44419	-1.68539	0.103053	0.999948	-4.2548	-1.63023
L4_IT	TTC8	-0.294861	5.62609	-1.69459	0.103075	0.999948	-4.40194	-1.63013
LAMP5_LHX6	AUXG01000058-1	-0.320596	6.47333	-1.6822	0.103087	0.999948	-4.39245	-1.63007
SST	PTGER3	-0.476967	4.25814	-1.67728	0.10309	0.999948	-4.28599	-1.63005
PVALB	TUBA4A	-0.386126	4.41518	-1.69299	0.103099	0.999948	-4.32169	-1.63001
L6_CT	PPP1R16B	-0.259886	7.17017	-1.68337	0.103104	0.999948	-4.42602	-1.62999
OPC	ASAP3	-0.205775	4.58802	-1.68809	0.103109	0.999948	-4.30675	-1.62996
L2/3_IT	NXF1	0.215281	2.36895	1.69446	0.103119	0.999948	-4.64355	1.62992
Oligodendrocyte	TMEM39A	0.275543	4.91676	1.68784	0.103128	0.999948	-4.40296	1.62988
OPC	C21orf62-AS1	0.235718	5.52839	1.6883	0.103132	0.999948	-4.29699	1.62986
L4_IT	UGGT2	0.179615	7.89032	1.69172	0.103143	0.999948	-4.411	1.6298
Oligodendrocyte	GTF3C6	-0.399428	3.94143	-1.68206	0.103144	0.999948	-4.38184	-1.6298
SST	PTGDS	-0.366059	3.53067	-1.68752	0.103145	0.999948	-4.29609	-1.62979
VIP	RIOK1	-0.246246	4.15354	-1.68399	0.103172	0.999948	-4.24792	-1.62967
VIP	BTG1	-0.218147	6.03059	-1.68507	0.103187	0.999948	-4.27	-1.62959
PVALB_ChC	NSD3	0.183745	7.96582	1.66961	0.103197	0.999948	-4.34748	1.62955
SST	ADAL	0.289034	3.7311	1.69046	0.103198	0.999948	-4.29325	1.62954
PVALB_ChC	UBE2O	0.271305	6.26896	1.68079	0.103222	0.999948	-4.34578	1.62943
VIP	KDM2A	0.196345	6.87049	1.68736	0.103222	0.999948	-4.26622	1.62943
PVALB_ChC	ST13	-0.344217	6.26627	-1.67808	0.103226	0.999948	-4.33895	-1.62941
VIP	BRAF	0.162911	8.03209	1.68185	0.103228	0.999948	-4.27801	1.6294
L5_IT	SPATA6	-0.206036	5.0454	-1.68949	0.103234	0.999948	-4.32481	-1.62937
L6_IT	RGS20	0.490093	4.74621	1.68951	0.103237	0.999948	-4.27258	1.62936
LAMP5_LHX6	RBM17	-0.307232	5.57465	-1.67998	0.103245	0.999948	-4.37728	-1.62932
L6_IT	MED12L	-0.221641	7.79932	-1.68654	0.103254	0.999948	-4.26618	-1.62928
L4_IT	POLR1B	0.24949	3.6149	1.69816	0.103254	0.999948	-4.459	1.62928
L2/3_IT	RELB	0.307034	1.54725	1.69654	0.103255	0.999948	-4.74109	1.62927
OPC	CTSF	-0.261091	4.33271	-1.68471	0.103261	0.999948	-4.28207	-1.62925
L5_IT	AC138627-1	-0.289065	4.53203	-1.69076	0.103263	0.999948	-4.29774	-1.62923
L5/6_NP	OAZ1	0.634132	6.04718	1.69223	0.103274	0.999948	-4.43191	1.62918
L6_IT_CAR3	ABLIM2	0.331646	6.93084	1.68016	0.103275	0.999948	-4.43384	1.62918
L5_IT	CPNE8	0.219919	7.21356	1.68757	0.10328	0.999948	-4.3286	1.62915
LAMP5_LHX6	ZBTB43	0.324807	5.45951	1.68232	0.103283	0.999948	-4.39695	1.62914
L6_IT_CAR3	POSTN	0.705189	7.81771	1.67868	0.103315	0.999948	-4.44335	1.62899
PVALB	CPOX	-0.272483	3.57405	-1.6759	0.103324	0.999948	-4.33862	-1.62895
L6_IT	LINC00476	-0.283052	5.3951	-1.68125	0.103328	0.999948	-4.2677	-1.62893
VIP	ALK	0.322628	5.45504	1.68834	0.103333	0.999948	-4.25815	1.62891
Astrocyte	EXOSC8	-0.306285	4.18052	-1.676	0.103347	0.999948	-4.40584	-1.62884
PVALB_ChC	CNTNAP3	0.238987	7.64162	1.67674	0.103355	0.999948	-4.34125	1.6288
Oligodendrocyte	ECI2	-0.304766	4.27138	-1.68596	0.103367	0.999948	-4.41264	-1.62875
Oligodendrocyte	ZNF564	-0.320163	3.84024	-1.67787	0.103378	0.999948	-4.39986	-1.6287
L5/6_NP	SGPP2	-0.339886	6.74669	-1.68313	0.103386	0.999948	-4.40835	-1.62865
VIP	TCAF1	-0.154332	6.64282	-1.69458	0.103395	0.999948	-4.26812	-1.62861
LAMP5	LINC00511	0.398642	5.72303	1.67795	0.103401	0.999948	-4.2904	1.62859
LAMP5	TIA1	0.21833	5.81336	1.67654	0.103407	0.999948	-4.30008	1.62856
VIP	DTX1	0.162283	4.54911	1.68518	0.103408	0.999948	-4.2543	1.62855
PVALB_ChC	NTN4	0.260678	6.36304	1.67977	0.103426	0.999948	-4.31565	1.62847
L5_IT	PAAF1	0.24836	4.59689	1.68555	0.103442	0.999948	-4.34316	1.62839
PVALB_ChC	EXOC1	0.235171	6.37474	1.67787	0.103455	0.999948	-4.33865	1.62833
L4_IT	KCTD8	0.290437	7.41767	1.68713	0.103457	0.999948	-4.40203	1.62832
Astrocyte	MRPL22	0.446627	4.21821	1.68461	0.103467	0.999948	-4.42418	1.62827
SST	AL606760-1	0.338865	3.00572	1.68928	0.103475	0.999948	-4.2793	1.62824
OPC	ABCB8	-0.300957	3.8689	-1.68085	0.103475	0.999948	-4.27951	-1.62823
L4_IT	CD63	-0.37238	4.18252	-1.69092	0.103477	0.999948	-4.43743	-1.62823
L6_CT	PPP2R2A	-0.272036	6.68116	-1.69933	0.103485	0.999948	-4.40932	-1.62819
Oligodendrocyte	HAUS6	-0.271211	4.71614	-1.67323	0.103492	0.999948	-4.38429	-1.62815
L6_IT	CLK4	-0.237769	5.87336	-1.68455	0.103494	0.999948	-4.28637	-1.62815
LAMP5_LHX6	TMEM230	-0.251373	5.59185	-1.67838	0.103506	0.999948	-4.3919	-1.62809
SST	STYX	-0.3308	3.45453	-1.68421	0.103506	0.999948	-4.3166	-1.62809
Oligodendrocyte	EIF3J	-0.263263	5.77036	-1.68754	0.103507	0.999948	-4.38474	-1.62808
L5/6_NP	TRERF1	-0.337116	6.51882	-1.6804	0.10352	0.999948	-4.39006	-1.62802
LAMP5	COPS9	-0.388781	4.56051	-1.68114	0.10354	0.999948	-4.35213	-1.62793
OPC	MED4	-0.152377	5.46435	-1.68636	0.103552	0.999948	-4.2919	-1.62787
Oligodendrocyte	CLIP1	0.217506	5.64689	1.68647	0.103571	0.999948	-4.39612	1.62778
Astrocyte	CC2D1A	-0.353983	4.68132	-1.67826	0.103584	0.999948	-4.42829	-1.62772
L2/3_IT	AP000462-1	0.340155	3.99651	1.69071	0.103617	0.999948	-4.74468	1.62757
PVALB	DLGAP1-AS3	-0.299162	3.36842	-1.68762	0.103629	0.999948	-4.3014	-1.62751
OPC	EDA	0.195152	5.57252	1.68444	0.103637	0.999948	-4.29445	1.62747
L5_IT	GID4	-0.246341	3.36981	-1.68763	0.103639	0.999948	-4.34614	-1.62746
L4_IT	PIAS4	-0.283077	3.79535	-1.68869	0.103648	0.999948	-4.45056	-1.62742
PVALB	CDC5L	-0.153758	5.72719	-1.6865	0.103661	0.999948	-4.33623	-1.62736
OPC	MCL1	-0.259667	3.92082	-1.68002	0.103663	0.999948	-4.28993	-1.62735
Oligodendrocyte	KIF5B	-0.204968	6.5304	-1.68459	0.103693	0.999948	-4.38932	-1.62721
LAMP5	FAM153B	-0.284967	4.72258	-1.67939	0.1037	0.999948	-4.29918	-1.62718
LAMP5_LHX6	NUDT3	-0.298898	5.80231	-1.68188	0.103705	0.999948	-4.38628	-1.62715
LAMP5	GTF2H3	-0.241424	5.03741	-1.66802	0.103706	0.999948	-4.31043	-1.62715
SST	ENDOD1	0.176886	5.23485	1.68036	0.103711	0.999948	-4.31443	1.62712
L6_IT_CAR3	TTLL11	-0.344674	7.79119	-1.68339	0.103716	0.999948	-4.43161	-1.6271
Astrocyte	NAA35	0.224873	6.55082	1.68037	0.10374	0.999948	-4.40302	1.62699
L6_IT	EYS	-0.431103	4.6078	-1.68002	0.103747	0.999948	-4.28028	-1.62696
L6_IT	PPP2R3C	-0.34416	4.41603	-1.67621	0.103765	0.999948	-4.27824	-1.62687
LAMP5	EEF1A1	-0.34473	7.46243	-1.67973	0.10379	0.999948	-4.28024	-1.62675
LAMP5_LHX6	LMO4	-0.247996	7.16067	-1.6779	0.1038	0.999948	-4.37861	-1.6267
L5_IT	TACC2	0.161619	5.87165	1.68574	0.103815	0.999948	-4.32757	1.62663
SST	ZNF44	0.14149	5.34936	1.68215	0.103822	0.999948	-4.29981	1.6266
VIP	AC107223-1	0.251421	7.48651	1.68501	0.103827	0.999948	-4.27486	1.62657
SST	TSHZ1	-0.261358	3.68998	-1.68632	0.103833	0.999948	-4.30815	-1.62655
L2/3_IT	LEFTY1	0.434053	2.81819	1.69447	0.103836	0.999948	-4.65073	1.62653
L4_IT	PDIA5	0.310467	4.03279	1.68369	0.103845	0.999948	-4.43721	1.62649
LAMP5_LHX6	SORT1	-0.249721	6.40639	-1.67431	0.103851	0.999948	-4.40528	-1.62646
L2/3_IT	DNAJC13	0.132652	6.37015	1.6953	0.103862	0.999948	-4.64811	1.62641
OPC	ZRANB2	0.14531	7.04471	1.68347	0.10387	0.999948	-4.30811	1.62637
L6_IT_CAR3	PCGF5	-0.31019	5.9812	-1.68399	0.103876	0.999948	-4.43502	-1.62635
OPC	AC092329-4	-0.242506	4.15515	-1.68086	0.103885	0.999948	-4.30084	-1.6263
Astrocyte	SUZ12	0.2224	6.24281	1.67855	0.103885	0.999948	-4.4118	1.6263
Oligodendrocyte	GPD1	-0.667491	3.06557	-1.68644	0.103888	0.999948	-4.38179	-1.62629
PVALB	TOP2B	0.154595	7.10135	1.67305	0.103894	0.999948	-4.34355	1.62626
VIP	PLEKHB2	-0.186239	5.7444	-1.68367	0.103901	0.999948	-4.26305	-1.62623
L4_IT	MIR100HG	-0.230573	7.6523	-1.68964	0.103908	0.999948	-4.44517	-1.6262
PVALB	SORBS1	0.183164	9.04018	1.68182	0.103913	0.999948	-4.34897	1.62617
LAMP5_LHX6	ST3GAL5	0.246926	6.36488	1.67813	0.103928	0.999948	-4.3923	1.6261
LAMP5	WDR27	0.221018	6.09322	1.6761	0.103945	0.999948	-4.28837	1.62602
L6_IT	SNX5	0.286521	4.42221	1.67143	0.103954	0.999948	-4.28257	1.62598
Oligodendrocyte	SART1	-0.363097	3.94504	-1.6725	0.103957	0.999948	-4.38481	-1.62596
L5_IT	IL7	-0.259305	5.11806	-1.68927	0.103957	0.999948	-4.38424	-1.62596
Astrocyte	TVP23C	0.368461	5.98965	1.67953	0.103972	0.999948	-4.40864	1.62589
L5/6_NP	SSBP3	-0.267204	7.59839	-1.68287	0.103974	0.999948	-4.40655	-1.62589
L2/3_IT	ZNF85	0.215883	3.14989	1.69129	0.103987	0.999948	-4.68306	1.62582
L6_IT	SKP1	-0.288882	6.54536	-1.68282	0.103989	0.999948	-4.26737	-1.62582
L6b	DSTN	-0.372716	5.98471	-1.67723	0.103996	0.999948	-4.2322	-1.62578
PVALB	AK1	-0.307613	4.28556	-1.68287	0.104009	0.999948	-4.32902	-1.62572
L5/6_NP	SEPTIN8	-0.39359	5.61795	-1.6815	0.104018	0.999948	-4.41874	-1.62568
OPC	UQCR10	-0.427292	4.6438	-1.67991	0.104029	0.999948	-4.28272	-1.62563
L5_IT	USP40	-0.253072	4.84308	-1.68617	0.104033	0.999948	-4.34399	-1.62561
Oligodendrocyte	FAT4	0.415248	6.12417	1.69004	0.10404	0.999948	-4.4126	1.62557
VIP	ZFP2	0.299207	4.31465	1.68239	0.104043	0.999948	-4.26796	1.62556
L5_IT	DUSP18	0.269194	3.44355	1.68628	0.104049	0.999948	-4.37162	1.62553
L6_IT	PSTK	0.258982	4.58895	1.68156	0.104065	0.999948	-4.26574	1.62546
L5_IT	NABP2	-0.302823	3.08193	-1.68384	0.104067	0.999948	-4.37441	-1.62545
VIP	ERLIN2	0.236654	3.51772	1.68529	0.104072	0.999948	-4.24832	1.62543
LAMP5_LHX6	ATPAF1	-0.246105	6.54247	-1.67509	0.104073	0.999948	-4.40253	-1.62542
L2/3_IT	SENP7	0.168947	6.06778	1.68828	0.104091	0.999948	-4.64877	1.62533
PVALB_ChC	MDM4	0.290428	5.55339	1.67029	0.104094	0.999948	-4.33124	1.62532
L6b	TET3	0.369782	6.55154	1.6762	0.104104	0.999948	-4.23923	1.62528
L2/3_IT	PNPO	-0.34695	2.17742	-1.68881	0.104124	0.999948	-4.63682	-1.62518
LAMP5	BAIAP2	-0.338907	4.66139	-1.67462	0.10413	0.999948	-4.28405	-1.62515
VIP	TRMT10C	-0.30734	4.15848	-1.67894	0.104145	0.999948	-4.26072	-1.62508
Oligodendrocyte	LINC00909	-0.247766	4.54633	-1.68066	0.104154	0.999948	-4.40316	-1.62504
L2/3_IT	TDRD7	0.188198	4.6782	1.68579	0.104157	0.999948	-4.67455	1.62503
L4_IT	INCENP	-0.306927	3.47981	-1.68909	0.10416	0.999948	-4.48467	-1.62501
Oligodendrocyte	IGBP1	-0.284906	4.83002	-1.67408	0.104164	0.999948	-4.40318	-1.62499
L5_IT	POLA1	-0.169812	5.84765	-1.68538	0.104167	0.999948	-4.34047	-1.62498
SNCG	AC137770-1	-0.461664	6.8587	-1.68269	0.104167	0.999948	-4.42871	-1.62498
LAMP5_LHX6	BICD1	-0.2251	8.67773	-1.67447	0.104188	0.999948	-4.40715	-1.62488
L5/6_NP	ESRRG	-0.471997	7.81427	-1.6742	0.104192	0.999948	-4.39978	-1.62486
L5_IT	TRMT5	-0.367903	3.10891	-1.68552	0.104196	0.999948	-4.38231	-1.62484
PVALB_ChC	SIAH3	-0.244388	6.17633	-1.67462	0.104203	0.999948	-4.34277	-1.62481
PVALB	LUZP1	-0.150879	7.39895	-1.68486	0.104205	0.999948	-4.34463	-1.6248
Astrocyte	TRIM4	0.374213	5.19327	1.67515	0.104211	0.999948	-4.42596	1.62477
L5_IT	PRKCSH	0.252772	3.50495	1.68479	0.104212	0.999948	-4.40057	1.62477
VIP	SNHG32	-0.393186	4.29802	-1.69989	0.104223	0.999948	-4.24365	-1.62471
OPC	ZNF223	-0.251574	3.19293	-1.67916	0.104228	0.999948	-4.28908	-1.6247
VIP	CBFB	0.311121	4.40714	1.67783	0.10423	0.999948	-4.27047	1.62468
OPC	MTRNR2L12	0.792724	4.08841	1.67666	0.104248	0.999948	-4.35003	1.6246
LAMP5_LHX6	MED15	0.238658	6.06386	1.67765	0.10425	0.999948	-4.3913	1.62459
Microglia	EXOSC7	-0.247902	4.93977	-1.67952	0.104269	0.999948	-4.33759	-1.6245
PVALB	TMEM240	-0.243169	3.60977	-1.68077	0.104273	0.999948	-4.30739	-1.62448
VIP	SEPTIN11	0.173885	7.80901	1.68133	0.104278	0.999948	-4.27612	1.62446
L6b	APLP2	-0.33059	7.09479	-1.6747	0.104291	0.999948	-4.23612	-1.6244
L4_IT	KCTD1	-0.217687	6.67775	-1.687	0.104291	0.999948	-4.43578	-1.6244
L2/3_IT	PDE6B	0.278596	3.02553	1.68424	0.104297	0.999948	-4.67944	1.62437
L6b	SEZ6L2	-0.377811	7.15724	-1.67741	0.104306	0.999948	-4.23265	-1.62433
L6_IT	PPP2R2A	-0.233857	7.05929	-1.67717	0.104312	0.999948	-4.278	-1.6243
L5_IT	GPN2	0.308757	3.25682	1.68614	0.104321	0.999948	-4.36241	1.62426
L5_IT	C1R	0.400798	3.22581	1.68641	0.104323	0.999948	-4.43376	1.62425
L4_IT	TMEM184B	0.207322	5.29388	1.68788	0.104351	0.999948	-4.47206	1.62411
OPC	CUL2	0.143862	5.6993	1.73879	0.104357	0.999948	-4.25842	1.62409
L2/3_IT	L3MBTL3	-0.18369	4.60513	-1.6892	0.104366	0.999948	-4.65025	-1.62404
L6b	LCLAT1	0.24065	6.58551	1.67332	0.104367	0.999948	-4.23788	1.62404
L2/3_IT	DNAJC21	-0.163664	5.22522	-1.68944	0.104372	0.999948	-4.61568	-1.62402
L2/3_IT	IFIT2	-0.270981	2.10879	-1.69006	0.104375	0.999948	-4.72739	-1.62401
SST	N4BP2L1	0.172966	6.32739	1.6793	0.104391	0.999948	-4.31792	1.62393
VIP	MAPK6	-0.204204	5.99066	-1.68126	0.104416	0.999948	-4.26804	-1.62381
L6_CT	NFIA	0.316741	8.46935	1.68173	0.104417	0.999948	-4.40554	1.62381
Microglia	MCC	-0.442157	4.98959	-1.67922	0.104418	0.999948	-4.39102	-1.6238
L6b	LRP8	-0.28258	6.56605	-1.67474	0.104419	0.999948	-4.23648	-1.6238
L5_IT	COQ7	0.213306	3.70953	1.6807	0.104431	0.999948	-4.38843	1.62374
L4_IT	RAB3B	0.318737	4.27654	1.68081	0.104433	0.999948	-4.53452	1.62373
LAMP5_LHX6	TBC1D8	0.386846	5.78487	1.67089	0.104438	0.999948	-4.40688	1.62371
LAMP5	LTN1	0.225473	5.81364	1.67224	0.10446	0.999948	-4.29454	1.6236
PVALB_ChC	ADD3	-0.217094	6.88399	-1.66929	0.104478	0.999948	-4.34864	-1.62352
L4_IT	FRMPD2	0.25297	5.40541	1.68754	0.104504	0.999948	-4.47758	1.6234
L6_IT	HSF2	-0.284684	5.02851	-1.67171	0.104504	0.999948	-4.27856	-1.6234
L2/3_IT	AC027097-2	-0.174785	3.05728	-1.6896	0.104538	0.999948	-4.70744	-1.62324
L6_CT	LARS	0.260204	6.26028	1.66761	0.104553	0.999948	-4.41366	1.62317
L6b	RGL1	0.258003	7.70937	1.6726	0.10456	0.999948	-4.25074	1.62314
Astrocyte	EHMT1	0.170144	7.80179	1.67554	0.10457	0.999948	-4.39806	1.62309
L6_IT	ARL8A	0.247556	4.76308	1.67529	0.104572	0.999948	-4.28088	1.62308
L2/3_IT	ARHGAP28	0.34894	4.58495	1.6892	0.10459	0.999948	-4.65228	1.623
PVALB_ChC	VDAC1	-0.348989	6.40157	-1.6731	0.104593	0.999948	-4.32827	-1.62298
VIP	TMEM87B	0.20652	4.64228	1.69465	0.104597	0.999948	-4.25479	1.62296
L2/3_IT	PSMA1	-0.199974	5.64078	-1.68633	0.104602	0.999948	-4.65739	-1.62294
L5_IT	NDUFB7	0.29916	4.97711	1.68064	0.104603	0.999948	-4.40758	1.62294
OPC	PIGS	-0.292819	3.32207	-1.68243	0.104606	0.999948	-4.28793	-1.62292
Astrocyte	TBC1D23	0.246597	5.47992	1.67046	0.104606	0.999948	-4.42464	1.62292
L2/3_IT	PMS2	0.172584	4.54218	1.68664	0.104612	0.999948	-4.6416	1.62289
L2/3_IT	TRMT1	0.192922	2.94471	1.67983	0.104632	0.999948	-4.69972	1.6228
Astrocyte	FN3K	0.260566	4.36482	1.67704	0.104634	0.999948	-4.39293	1.62279
VIP	HPCAL4	-0.277083	5.05464	-1.67475	0.104638	0.999948	-4.26871	-1.62277
L2/3_IT	PARVB	0.173061	4.15925	1.74319	0.104651	0.999948	-4.57449	1.62271
OPC	KLHL22	0.15891	5.69139	1.68025	0.104654	0.999948	-4.29618	1.6227
SST	SCG2	0.324717	6.60409	1.68269	0.104661	0.999948	-4.30999	1.62267
Astrocyte	NOL4	0.241857	7.91679	1.67483	0.104662	0.999948	-4.40317	1.62266
SST	PTCHD1-AS	0.330995	6.8296	1.68216	0.104668	0.999948	-4.32165	1.62263
SNCG	RYK	0.301721	6.89328	1.67537	0.104668	0.999948	-4.42908	1.62263
L5_IT	BBS10	0.368428	2.81739	1.68722	0.104681	0.999948	-4.35625	1.62257
OPC	NAXE	-0.343215	3.77846	-1.67317	0.104683	0.999948	-4.28453	-1.62256
VIP	NKAPD1	-0.349421	3.7159	-1.67628	0.104694	0.999948	-4.25557	-1.62251
VIP	CADPS2	-0.472036	4.00745	-1.66793	0.104694	0.999948	-4.26467	-1.62251
OPC	SLC5A9	-0.26508	3.16308	-1.68237	0.1047	0.999948	-4.2693	-1.62248
Oligodendrocyte	TTC4	-0.403368	4.11605	-1.67522	0.104723	0.999948	-4.41768	-1.62238
OPC	LINC02615	-0.297133	3.8604	-1.6798	0.104728	0.999948	-4.29201	-1.62235
L4_IT	STT3B	-0.17606	6.16893	-1.68525	0.104731	0.999948	-4.46792	-1.62234
LAMP5_LHX6	PDCD10	-0.374634	5.50896	-1.66774	0.104733	0.999948	-4.39166	-1.62233
Oligodendrocyte	TMED2	-0.314755	4.78425	-1.67176	0.104737	0.999948	-4.39227	-1.62231
Astrocyte	RNF20	-0.264683	4.27392	-1.66515	0.104741	0.999948	-4.40851	-1.62229
L2/3_IT	ZDHHC4	-0.222961	2.89847	-1.68646	0.10475	0.999948	-4.72328	-1.62225
OPC	MIR3936HG	0.15454	5.49139	1.67905	0.104759	0.999948	-4.30464	1.62221
LAMP5	PLEKHB2	-0.299431	5.73545	-1.67116	0.104761	0.999948	-4.29071	-1.6222
LAMP5	HNRNPDL	-0.246417	7.20475	-1.67473	0.104778	0.999948	-4.29516	-1.62212
L2/3_IT	FAT4	0.291498	5.19082	1.69006	0.104791	0.999948	-4.71359	1.62206
Microglia	PRH1	0.263324	5.85864	1.67946	0.104793	0.999948	-4.33791	1.62205
L2/3_IT	LINC00871	0.664074	1.49414	1.69013	0.104796	0.999948	-4.59538	1.62204
L2/3_IT	GSTM3	-0.321984	4.18824	-1.68451	0.104798	0.999948	-4.63076	-1.62202
Microglia	PPP2R2B	-0.473439	5.25055	-1.67893	0.104809	0.999948	-4.35858	-1.62197
OPC	SCG5	-0.293916	6.07961	-1.6774	0.104809	0.999948	-4.29853	-1.62197
L6_IT_CAR3	SMC6	-0.289167	6.53098	-1.67967	0.104817	0.999948	-4.42726	-1.62194
Astrocyte	F8	0.366434	3.96249	1.67773	0.104823	0.999948	-4.40391	1.62191
VIP	SNN	-0.28655	4.09169	-1.67629	0.104824	0.999948	-4.27083	-1.6219
L5_IT	TSNAX	-0.235366	5.36482	-1.67775	0.104835	0.999948	-4.36171	-1.62185
SST	HADHA	-0.150242	5.10507	-1.67468	0.104839	0.999948	-4.29985	-1.62183
L5/6_NP	FAXC	-0.293991	6.32665	-1.67087	0.104853	0.999948	-4.3931	-1.62177
L4_IT	CKMT1B	0.245777	4.52133	1.67955	0.104899	0.999948	-4.45584	1.62155
L2/3_IT	ANKRD18B	0.352247	4.09933	1.6851	0.104908	0.999948	-4.58392	1.62151
L4_IT	AC005225-2	0.503184	4.69411	1.685	0.104914	0.999948	-4.43027	1.62148
L2/3_IT	AL390755-1	-0.235025	4.67207	-1.68749	0.104915	0.999948	-4.62968	-1.62148
PVALB	AP1S3	-0.32922	3.46687	-1.68041	0.104924	0.999948	-4.33851	-1.62144
L2/3_IT	SDF2	-0.31105	3.08734	-1.6826	0.104925	0.999948	-4.66629	-1.62143
L2/3_IT	MRFAP1L1	-0.351203	3.78967	-1.67854	0.104928	0.999948	-4.64298	-1.62142
PVALB_ChC	PGK1	-0.276855	6.52803	-1.66863	0.104933	0.999948	-4.34384	-1.62139
VIP	AP003086-1	-0.280742	5.60999	-1.67886	0.104935	0.999948	-4.25319	-1.62138
SST	TLE5	-0.191569	5.90072	-1.67709	0.104945	0.999948	-4.3184	-1.62134
Oligodendrocyte	ARMH4	-0.184449	6.11979	-1.67791	0.104952	0.999948	-4.39921	-1.62131
VIP	GORASP2	-0.147256	4.82352	-1.67731	0.104953	0.999948	-4.26383	-1.6213
PVALB	UBTD2	-0.224898	4.06847	-1.66606	0.104954	0.999948	-4.32977	-1.6213
Astrocyte	C3orf38	0.378988	4.99426	1.67806	0.104963	0.999948	-4.42382	1.62126
Microglia	SVBP	0.277054	4.7993	1.67888	0.104974	0.999948	-4.35359	1.6212
L5_IT	MPDZ	0.205354	7.14016	1.69249	0.104977	0.999948	-4.31916	1.62119
VIP	UBAP1L	0.213604	5.73077	1.67852	0.104983	0.999948	-4.26513	1.62116
LAMP5	WASF1	-0.258691	6.16916	-1.66833	0.104986	0.999948	-4.28458	-1.62115
LAMP5	AC040168-1	-0.272733	6.03386	-1.67135	0.104993	0.999948	-4.28808	-1.62112
PVALB	MAN2C1	0.250049	3.77398	1.66695	0.105019	0.999948	-4.32271	1.621
L6b	FRMD4A	0.321	10.5998	1.66832	0.105036	0.999948	-4.24995	1.62091
L6_IT_CAR3	CDYL	0.362464	6.62502	1.6753	0.105044	0.999948	-4.43869	1.62088
Astrocyte	TEAD1	-0.22908	8.52146	-1.67624	0.105045	0.999948	-4.38332	-1.62087
OPC	FNTB	0.21129	4.84264	1.67723	0.105054	0.999948	-4.30329	1.62083
L2/3_IT	LINC02175	0.219514	4.49197	1.68249	0.105056	0.999948	-4.65573	1.62082
Astrocyte	TCF20	0.276018	5.55061	1.67132	0.105057	0.999948	-4.42069	1.62082
Astrocyte	LRFN2	0.482644	4.84061	1.66917	0.105061	0.999948	-4.42832	1.6208
LAMP5	DDX25	-0.249227	5.15012	-1.67289	0.105067	0.999948	-4.30615	-1.62077
Astrocyte	ZC4H2	-0.321652	4.82598	-1.67582	0.105069	0.999948	-4.39572	-1.62076
VIP	PXDNL	0.262563	5.77933	1.67816	0.105072	0.999948	-4.28096	1.62075
OPC	SIPA1L3	0.219298	6.96836	1.67374	0.105092	0.999948	-4.30525	1.62066
Microglia	MEIS1	0.202294	5.74693	1.67773	0.1051	0.999948	-4.35347	1.62062
L4_IT	ALDH18A1	0.269183	4.06264	1.67859	0.105109	0.999948	-4.45253	1.62057
VIP	BTBD2	0.232407	4.3898	1.66448	0.105117	0.999948	-4.27156	1.62054
VIP	SVIL	0.217264	5.87364	1.67897	0.105117	0.999948	-4.27039	1.62054
LAMP5	ETFDH	-0.199611	6.20009	-1.66984	0.105118	0.999948	-4.31765	-1.62053
Oligodendrocyte	NCL	-0.306566	6.09511	-1.67814	0.105143	0.999948	-4.38188	-1.62041
L6_IT	MCPH1-AS1	-0.404691	4.61878	-1.67698	0.105144	0.999948	-4.27578	-1.62041
Astrocyte	DIAPH3	-0.412821	5.36729	-1.6765	0.105145	0.999948	-4.40766	-1.6204
SST	DHRS7B	0.212453	5.06203	1.69184	0.105171	0.999948	-4.29865	1.62028
Oligodendrocyte	CCNG1	-0.441739	3.42179	-1.67207	0.105182	0.999948	-4.40475	-1.62023
L2/3_IT	MPP1	-0.258802	3.82513	-1.67791	0.105203	0.999948	-4.61901	-1.62014
Astrocyte	PCNX1	0.220693	7.90633	1.673	0.105204	0.999948	-4.39512	1.62013
L4_IT	AC005237-1	-0.382902	3.70749	-1.68338	0.105215	0.999948	-4.50301	-1.62008
L6_IT	GMCL1	-0.283916	6.07405	-1.67398	0.105218	0.999948	-4.27997	-1.62007
LAMP5	MZT2B	-0.23731	5.52759	-1.67072	0.105222	0.999948	-4.31434	-1.62005
SST	BBOF1	-0.204788	4.09635	-1.67584	0.105232	0.999948	-4.29471	-1.62
PVALB_ChC	CLEC2L	-0.199825	6.39894	-1.66748	0.105233	0.999948	-4.3469	-1.62
L2/3_IT	LSM1	-0.231444	3.6211	-1.67761	0.105238	0.999948	-4.66891	-1.61997
VIP	PTPRK	-0.508117	3.77357	-1.67885	0.105244	0.999948	-4.25156	-1.61995
OPC	ANO3	-0.186892	5.30483	-1.678	0.105268	0.999948	-4.28866	-1.61984
L5_IT	P2RY12	-0.419454	2.78886	-1.67985	0.105272	0.999948	-4.39933	-1.61982
SNCG	PPP3CC	-0.280827	6.09549	-1.66978	0.105289	0.999948	-4.42801	-1.61974
L5_IT	DGKH	0.194544	6.42033	1.67749	0.105289	0.999948	-4.36795	1.61974
Astrocyte	KLKB1	0.38471	4.98507	1.6757	0.105291	0.999948	-4.41223	1.61973
L5_IT	HOOK3	-0.139055	7.15453	-1.67416	0.105299	0.999948	-4.34216	-1.61969
VIP	KLHL1	-0.510545	3.91196	-1.67441	0.1053	0.999948	-4.276	-1.61968
SST	PPFIA1	0.165305	5.94547	1.68092	0.105308	0.999948	-4.31047	1.61965
L2/3_IT	SPTY2D1OS	-0.515133	1.25291	-1.68481	0.105322	0.999948	-4.63217	-1.61958
Oligodendrocyte	LINC01122	-0.219576	6.8027	-1.67641	0.105327	0.999948	-4.38947	-1.61956
VIP	TMEM9	-0.229863	4.65081	-1.66974	0.105328	0.999948	-4.26182	-1.61955
L6_CT	PSMD11	-0.26044	5.71962	-1.66314	0.105337	0.999948	-4.41951	-1.61951
L6_IT	AC005670-3	0.232892	6.27535	1.67291	0.105346	0.999948	-4.2811	1.61947
L6_IT_CAR3	LUZP1	-0.332138	6.207	-1.67374	0.105349	0.999948	-4.44924	-1.61946
PVALB	POFUT1	0.340943	3.48907	1.66428	0.105362	0.999948	-4.33384	1.6194
L6_IT	RORA	-0.306253	7.69063	-1.67839	0.105362	0.999948	-4.27445	-1.6194
SNCG	WASF3	-0.261755	6.85933	-1.66246	0.105366	0.999948	-4.42627	-1.61938
LAMP5	RNF213-AS1	0.274748	5.09921	1.66725	0.105368	0.999948	-4.2942	1.61937
L4_IT	CIR1	-0.184906	5.97921	-1.67446	0.105371	0.999948	-4.47926	-1.61935
Microglia	MGST3	-0.35087	6.32773	-1.67272	0.105373	0.999948	-4.36283	-1.61934
PVALB	CACNA1B	0.19613	8.08623	1.67805	0.105391	0.999948	-4.35795	1.61926
L5/6_NP	TRIM33	-0.320163	7.33272	-1.6687	0.105394	0.999948	-4.40328	-1.61925
L6_IT	LNX1	-0.225247	7.83269	-1.67653	0.105394	0.999948	-4.27786	-1.61925
PVALB	CDK8	0.173896	7.6237	1.67745	0.105424	0.999948	-4.34885	1.61911
LAMP5	COL21A1	0.918085	5.67643	1.66923	0.105437	0.999948	-4.31168	1.61905
OPC	HACD3	-0.172878	6.40041	-1.66978	0.105442	0.999948	-4.30361	-1.61903
L2/3_IT	EPHA5	0.224477	8.5857	1.6849	0.105453	0.999948	-4.63489	1.61898
PAX6	NORAD	-0.457143	6.99222	-1.68517	0.105456	0.999948	-4.46124	-1.61896
L6_IT_CAR3	SORCS3	0.342014	8.77389	1.67208	0.105462	0.999948	-4.4358	1.61893
L6_CT	P4HA1	0.279832	5.87138	1.6754	0.105465	0.999948	-4.42211	1.61892
VIP	ANKRD10	0.163389	6.15615	1.67329	0.105486	0.999948	-4.27316	1.61882
LAMP5	SPTAN1	-0.172003	7.65102	-1.66694	0.105487	0.999948	-4.29015	-1.61882
Oligodendrocyte	PCDH7	0.484396	7.18973	1.67703	0.105487	0.999948	-4.34862	1.61881
Astrocyte	AC068724-3	-0.24917	4.05374	-1.67387	0.105487	0.999948	-4.38304	-1.61881
L4_IT	AZI2	0.250999	5.12326	1.6797	0.105491	0.999948	-4.46921	1.6188
SST	NCDN	-0.208413	5.53813	-1.67382	0.105502	0.999948	-4.32278	-1.61875
L2/3_IT	P3H3	0.248069	2.58944	1.68293	0.105504	0.999948	-4.71008	1.61873
L6_CT	KIAA1328	0.295387	6.7772	1.675	0.105505	0.999948	-4.42467	1.61873
L2/3_IT	ANKRD34C-AS1	0.221549	6.35636	1.68484	0.105514	0.999948	-4.6688	1.61869
L6b	DCHS2	0.304458	7.57256	1.67112	0.105514	0.999948	-4.24182	1.61869
Microglia	LILRB4	0.218661	6.6558	1.67548	0.105515	0.999948	-4.3513	1.61869
L2/3_IT	LGALS8	-0.190589	4.56395	-1.68266	0.105516	0.999948	-4.65686	-1.61868
L2/3_IT	BAZ2A	0.162039	4.94923	1.68198	0.105518	0.999948	-4.60371	1.61867
PAX6	PUM1	-0.404707	7.14241	-1.67883	0.105544	0.999948	-4.46487	-1.61855
L6_IT_CAR3	RSF1	-0.274365	7.49808	-1.66956	0.105551	0.999948	-4.43454	-1.61852
L5_IT	CDH13	-0.442874	4.46135	-1.68433	0.105571	0.999948	-4.31269	-1.61843
L2/3_IT	TBCB	-0.35228	4.68559	-1.68031	0.10558	0.999948	-4.66339	-1.61838
SST	RGS8	-0.249178	4.23775	-1.67813	0.105581	0.999948	-4.3027	-1.61838
L4_IT	PNMA3	0.331523	3.91106	1.67929	0.10559	0.999948	-4.48546	1.61834
L2/3_IT	AC016745-2	0.258193	3.58272	1.68388	0.105611	0.999948	-4.65651	1.61824
LAMP5	ZNF589	-0.214653	5.37774	-1.66783	0.105619	0.999948	-4.29278	-1.6182
L4_IT	PCCB	-0.212802	5.09563	-1.68048	0.105636	0.999948	-4.48096	-1.61813
LAMP5	NAF1	-0.200986	5.46337	-1.66789	0.105638	0.999948	-4.29266	-1.61811
L5_IT	TVP23C	-0.198888	6.12387	-1.67808	0.105642	0.999948	-4.35399	-1.6181
L6_IT_CAR3	ACAP2	-0.322483	7.49817	-1.6704	0.105656	0.999948	-4.4299	-1.61803
LAMP5	BBS2	0.269818	5.5707	1.67009	0.105658	0.999948	-4.30208	1.61802
L4_IT	HS6ST2	0.312158	4.86148	1.68262	0.105667	0.999948	-4.51659	1.61798
L2/3_IT	MKRN2	-0.230507	4.53184	-1.67629	0.105715	0.999948	-4.65362	-1.61776
L4_IT	MAST4	-0.244846	8.56843	-1.67825	0.105718	0.999948	-4.4553	-1.61774
PVALB_ChC	SLC25A3	-0.325364	6.52377	-1.6659	0.105751	0.999948	-4.35143	-1.61759
L5/6_NP	CLSTN1	-0.30471	7.67223	-1.68419	0.105774	0.999948	-4.41144	-1.61748
SST	C2orf49	0.253076	3.8218	1.68051	0.105798	0.999948	-4.30968	1.61737
PVALB	PPP1R9A	0.141848	7.84543	1.67093	0.105801	0.999948	-4.35165	1.61736
Oligodendrocyte	PPP6C	-0.181387	5.48264	-1.67254	0.105822	0.999948	-4.40428	-1.61726
OPC	ZNF33B	-0.24732	4.8768	-1.67384	0.105829	0.999948	-4.29419	-1.61723
LAMP5	GTF2A1	-0.247989	5.78029	-1.66324	0.105835	0.999948	-4.29536	-1.6172
SST	JRK	-0.320066	3.2157	-1.66201	0.10585	0.999948	-4.30686	-1.61713
VIP	PPP3R1	0.166034	6.74029	1.67389	0.105853	0.999948	-4.28027	1.61711
L5_IT	ILRUN	0.170483	5.30509	1.67004	0.105854	0.999948	-4.36134	1.61711
VIP	ZFP37	0.239207	4.21787	1.67021	0.105883	0.999948	-4.26963	1.61698
L6_CT	CLNS1A	0.510769	5.73214	1.66069	0.105889	0.999948	-4.42682	1.61695
PVALB_ChC	COX6C	-0.25929	7.39933	-1.66662	0.105896	0.999948	-4.34495	-1.61692
LAMP5	KLHL42	0.19772	6.55314	1.6684	0.105901	0.999948	-4.30756	1.61689
OPC	AC060780-1	0.251642	3.99382	1.67469	0.105911	0.999948	-4.28776	1.61685
SST	SMIM18	-0.269951	2.99801	-1.67644	0.105937	0.999948	-4.28939	-1.61673
L5_IT	INSR	0.198992	6.23301	1.67458	0.105942	0.999948	-4.35106	1.61671
PVALB	CPSF3	-0.248333	3.99327	-1.67268	0.105943	0.999948	-4.32931	-1.6167
LAMP5	SUB1	-0.314523	6.43666	-1.66827	0.105944	0.999948	-4.299	-1.6167
OPC	NDUFS8	-0.263525	4.12188	-1.67088	0.105974	0.999948	-4.28841	-1.61655
VIP	GNG12-AS1	0.293646	4.39334	1.67383	0.105977	0.999948	-4.2798	1.61654
VIP	CDK5RAP1	0.192601	4.807	1.67235	0.105983	0.999948	-4.27046	1.61651
SST	CHGB	0.232113	5.95956	1.67613	0.105999	0.999948	-4.30318	1.61644
LAMP5	AMN1	-0.230204	6.68854	-1.66171	0.106005	0.999948	-4.30277	-1.61641
L4_IT	ALG10B	0.407228	3.17956	1.6727	0.106007	0.999948	-4.46834	1.6164
L6_CT	ZMYM4	-0.294017	7.08889	-1.6609	0.106008	0.999948	-4.41008	-1.6164
LAMP5	TRAF3	-0.250912	7.04849	-1.66722	0.106009	0.999948	-4.29487	-1.6164
OPC	OAZ1	-0.449203	5.26781	-1.66742	0.106009	0.999948	-4.30326	-1.61639
L2/3_IT	IGFBP2	0.438299	2.90221	1.67438	0.106017	0.999948	-4.70699	1.61636
L6_CT	AKAP10	0.300907	5.92643	1.68023	0.106018	0.999948	-4.42022	1.61635
LAMP5_LHX6	STAT5B	0.381761	5.9118	1.65882	0.106043	0.999948	-4.41376	1.61624
OPC	MGA	0.163376	6.63163	1.67291	0.106049	0.999948	-4.30648	1.61621
L4_IT	PIK3C3	0.192761	7.4177	1.68612	0.106055	0.999948	-4.41953	1.61618
Microglia	TRMT61B	-0.310939	4.58391	-1.66082	0.106072	0.999948	-4.35603	-1.6161
L5_IT	TRIO	0.162806	9.012	1.67454	0.106077	0.999948	-4.33739	1.61608
L2/3_IT	PLCXD2	-0.455553	2.5395	-1.68116	0.106077	0.999948	-4.61982	-1.61608
Microglia	ALG9	0.285792	4.94065	1.66861	0.106086	0.999948	-4.36215	1.61604
L6b	FER	0.244672	8.01701	1.66918	0.106125	0.999948	-4.2454	1.61586
L2/3_IT	COLCA2	-0.351592	1.16848	-1.67805	0.106126	0.999948	-4.6541	-1.61585
OPC	GGNBP2	0.170186	5.23839	1.66978	0.10613	0.999948	-4.29883	1.61583
L6_IT	UBR4	-0.201464	6.11269	-1.66994	0.106134	0.999948	-4.27474	-1.61582
L5/6_NP	NRXN2	-0.357386	6.51579	-1.67257	0.106153	0.999948	-4.40679	-1.61573
L5_IT	PPFIA1	0.145057	5.99409	1.66768	0.106157	0.999948	-4.36218	1.61571
OPC	SESN3	0.20101	6.59591	1.66882	0.106157	0.999948	-4.30928	1.61571
L6_IT	CDH6	-0.249798	6.91325	-1.67169	0.106158	0.999948	-4.27977	-1.61571
VIP	MAEA	0.162377	4.31587	1.67121	0.106162	0.999948	-4.27284	1.61568
SNCG	CMTM4	-0.351745	5.98056	-1.65892	0.106184	0.999948	-4.43016	-1.61558
SST	RMND1	-0.230458	4.3365	-1.66834	0.106188	0.999948	-4.30657	-1.61557
L4_IT	GPCPD1	-0.299218	5.47683	-1.67367	0.106188	0.999948	-4.48529	-1.61557
OPC	HIPK3	0.157406	6.09103	1.67192	0.106196	0.999948	-4.29872	1.61553
SST	LY6H	0.264017	5.68862	1.67357	0.106198	0.999948	-4.3042	1.61552
L2/3_IT	NBPF1	0.213982	3.52347	1.68094	0.106207	0.999948	-4.70778	1.61548
L2/3_IT	CRIPT	-0.192281	4.69199	-1.66329	0.106212	0.999948	-4.69937	-1.61546
L6b	MCF2L2	0.307738	7.71191	1.66423	0.106216	0.999948	-4.24893	1.61544
L4_IT	CDH2	0.166294	8.48249	1.66922	0.106227	0.999948	-4.45835	1.61539
L5_IT	NNMT	0.236951	4.02371	1.67615	0.10625	0.999948	-4.42207	1.61528
L4_IT	ZC3H13	0.175354	7.1867	1.67171	0.106278	0.999948	-4.47273	1.61515
PVALB	ZHX2	0.407386	4.10992	1.67041	0.106279	0.999948	-4.34071	1.61515
OPC	NEAT1	-0.208983	6.78586	-1.67272	0.106281	0.999948	-4.30189	-1.61514
LAMP5	SSB	-0.259213	5.8161	-1.66336	0.106282	0.999948	-4.31336	-1.61513
L5_IT	MRPS11	-0.2607	4.24836	-1.6706	0.106286	0.999948	-4.39	-1.61512
L2/3_IT	CCNI	-0.300082	6.62747	-1.68014	0.106286	0.999948	-4.6586	-1.61511
LAMP5	HNRNPLL	-0.24083	5.52466	-1.6655	0.106292	0.999948	-4.30521	-1.61509
OPC	RINT1	0.239969	3.87939	1.66057	0.106298	0.999948	-4.29778	1.61506
L2/3_IT	C20orf96	-0.327499	2.39828	-1.69102	0.106301	0.999948	-4.67949	-1.61505
SNCG	LRRC40	-0.388343	5.98617	-1.67066	0.106305	0.999948	-4.42486	-1.61502
Microglia	PPP1R15B	0.258812	4.78365	1.67008	0.106321	0.999948	-4.37071	1.61495
VIP	DNAJA4	-0.354948	4.69947	-1.67173	0.106326	0.999948	-4.28022	-1.61493
L5/6_NP	SGO1-AS1	-0.91222	6.58318	-1.66838	0.106335	0.999948	-4.39914	-1.61489
VIP	EEF1G	-0.312931	5.62701	-1.67267	0.106336	0.999948	-4.26219	-1.61488
Astrocyte	THRB	-0.231296	7.63737	-1.67005	0.106343	0.999948	-4.39206	-1.61485
L5_IT	GLTP	-0.267702	3.52053	-1.67195	0.106348	0.999948	-4.40168	-1.61483
L2/3_IT	MRPL22	-0.160453	4.34019	-1.67981	0.106363	0.999948	-4.67258	-1.61476
L2/3_IT	KCNJ13	0.499074	1.22683	1.6765	0.106363	0.999948	-4.69212	1.61476
L5_IT	ATRN	0.143611	6.78526	1.67168	0.106366	0.999948	-4.34594	1.61474
Microglia	SLC35D2	-0.423993	4.73827	-1.67375	0.106371	0.999948	-4.36393	-1.61472
L6_CT	SRSF10	0.339792	5.88665	1.65933	0.106387	0.999948	-4.41139	1.61465
OPC	HAUS6	-0.193823	4.0946	-1.66933	0.106406	0.999948	-4.29705	-1.61456
LAMP5	HMGN3	-0.22638	6.26487	-1.66375	0.106406	0.999948	-4.30295	-1.61456
Astrocyte	SDC4	-0.481955	5.47883	-1.66854	0.106416	0.999948	-4.43887	-1.61451
OPC	PIWIL4	0.231225	4.16596	1.67059	0.10643	0.999948	-4.29464	1.61445
L6_IT_CAR3	USP25	0.304744	7.07998	1.66983	0.106431	0.999948	-4.44069	1.61445
L4_IT	MAZ	0.341687	4.0449	1.7395	0.10644	0.999948	-4.41674	1.61441
L2/3_IT	NDUFAF4	-0.249561	4.3311	-1.67781	0.106445	0.999948	-4.65551	-1.61438
OPC	FGF12-AS1	-0.290628	4.67214	-1.66844	0.106445	0.999948	-4.28564	-1.61438
OPC	MZT2B	-0.309451	5.00626	-1.66565	0.106448	0.999948	-4.30119	-1.61437
PVALB	ANKRD24	0.233981	4.63199	1.67219	0.106471	0.999948	-4.34764	1.61426
L2/3_IT	DDX20	-0.226508	3.33384	-1.67616	0.10652	0.999948	-4.6904	-1.61403
Microglia	ZBED5	-0.310475	6.33906	-1.66419	0.106523	0.999948	-4.36922	-1.61402
OPC	KIAA0586	0.155636	6.35874	1.67069	0.10653	0.999948	-4.30798	1.61399
L6b	CTIF	0.248204	7.39735	1.66065	0.106541	0.999948	-4.25398	1.61394
PVALB	UBE2M	-0.337443	3.74552	-1.6698	0.106564	0.999948	-4.33356	-1.61383
L2/3_IT	BNIP3	-0.431382	5.56937	-1.67754	0.106573	0.999948	-4.6465	-1.61379
VIP	TRPC6	0.29369	5.93248	1.6653	0.106575	0.999948	-4.28808	1.61378
SNCG	SLC35A1	0.267186	6.59218	1.66654	0.106577	0.999948	-4.43171	1.61377
SST	ZUP1	0.232315	4.69981	1.66925	0.106578	0.999948	-4.30859	1.61377
LAMP5	HARS	-0.216263	5.28094	-1.66061	0.106578	0.999948	-4.31854	-1.61377
L2/3_IT	AL109653-3	-0.317567	2.14319	-1.6873	0.106592	0.999948	-4.67659	-1.6137
SST	NCALD	-0.226016	8.98825	-1.66971	0.106606	0.999948	-4.33836	-1.61364
L6_IT	PRKAR2A	-0.205397	6.08419	-1.66709	0.106623	0.999948	-4.3001	-1.61356
Oligodendrocyte	PLCL2	0.295301	6.29532	1.6703	0.106623	0.999948	-4.3926	1.61356
OPC	UBE2S	-0.38357	3.63974	-1.66697	0.106638	0.999948	-4.28912	-1.61349
L5_IT	ERLIN1	0.214478	4.25408	1.67398	0.106645	0.999948	-4.37487	1.61346
OPC	AGO1	0.142494	4.99749	1.67653	0.106679	0.999948	-4.3038	1.6133
L6_IT	ZNF81	-0.242445	4.91759	-1.6661	0.106686	0.999948	-4.29104	-1.61327
L2/3_IT	RPRD1B	0.144125	5.36564	1.67813	0.106696	0.999948	-4.6676	1.61322
L4_IT	TBCD	0.232856	5.95824	1.67138	0.106698	0.999948	-4.44754	1.61321
LAMP5_LHX6	ESCO1	0.273351	5.92819	1.65435	0.106709	0.999948	-4.40423	1.61316
PVALB	RTF2	-0.230044	4.74311	-1.67002	0.106731	0.999948	-4.33049	-1.61306
VIP	UNC5D	0.280913	7.70695	1.6666	0.106732	0.999948	-4.29021	1.61306
SST	MRPL3	0.172005	5.5054	1.67092	0.106741	0.999948	-4.30916	1.61301
PVALB_ChC	DNMT3A	0.257176	6.40619	1.66313	0.106746	0.999948	-4.35188	1.61299
LAMP5	MIR100HG	-0.217071	7.56584	-1.66234	0.106747	0.999948	-4.29776	-1.61299
L5/6_NP	SPATA6	0.355753	5.76472	1.67803	0.106747	0.999948	-4.4182	1.61299
L2/3_IT	AC093206-1	-0.286255	2.82532	-1.67333	0.106764	0.999948	-4.60685	-1.61291
L2/3_IT	ZNF124	0.199228	3.83733	1.67711	0.1068	0.999948	-4.702	1.61274
L6_IT	AC002069-2	-0.485666	5.62643	-1.66852	0.10682	0.999948	-4.30208	-1.61265
SST	CCNL2	0.176338	5.15043	1.66991	0.106822	0.999948	-4.31636	1.61264
VIP	ZSWIM7	0.231243	4.11135	1.6691	0.10683	0.999948	-4.26107	1.61261
L6_IT	TSTD3	0.358319	4.66826	1.66712	0.106836	0.999948	-4.28034	1.61258
L4_IT	PLXNA2	-0.204981	7.16048	-1.67424	0.106845	0.999948	-4.47133	-1.61254
L5_IT	DEF8	-0.201091	4.2673	-1.66694	0.106845	0.999948	-4.38506	-1.61254
PVALB	ALG13	0.181046	6.12976	1.66575	0.106856	0.999948	-4.34425	1.61248
LAMP5_LHX6	MBP	-0.227505	7.37977	-1.66564	0.106884	0.999948	-4.4065	-1.61236
L5_IT	ARHGAP5	-0.191817	6.77375	-1.66983	0.106892	0.999948	-4.35908	-1.61232
L2/3_IT	PRIM2	0.212164	5.31595	1.67362	0.106896	0.999948	-4.67369	1.6123
LAMP5	NFATC3	0.335508	5.69253	1.66617	0.106911	0.999948	-4.30072	1.61223
L4_IT	MRPL45	-0.233731	4.05858	-1.65855	0.106915	0.999948	-4.53678	-1.61222
LAMP5	WNK3	-0.221835	5.47991	-1.65885	0.10692	0.999948	-4.30075	-1.61219
LAMP5	POU6F1	0.262092	4.84053	1.66821	0.106947	0.999948	-4.31161	1.61207
PVALB	COG3	0.162968	5.3878	1.66587	0.10695	0.999948	-4.34327	1.61206
L4_IT	SEC11C	0.314318	5.66376	1.67129	0.106955	0.999948	-4.52744	1.61203
L6_IT	SNAP25	-0.231506	9.81859	-1.66716	0.106956	0.999948	-4.27726	-1.61203
PVALB	SLC16A1-AS1	0.24991	5.65156	1.67086	0.106957	0.999948	-4.34057	1.61202
L2/3_IT	KIRREL3	0.253096	9.99618	1.67291	0.106961	0.999948	-4.62168	1.61201
VIP	GPT2	0.163117	5.4475	1.66376	0.106961	0.999948	-4.27488	1.612
L5_IT	AP5M1	-0.190652	5.48749	-1.66427	0.106981	0.999948	-4.34574	-1.61191
L6_IT_CAR3	PSAP	-0.425418	6.26511	-1.66533	0.106981	0.999948	-4.466	-1.61191
PVALB	JRK	0.306397	3.27529	1.6705	0.106987	0.999948	-4.34405	1.61188
OPC	PRDX2	-0.320056	5.06131	-1.66609	0.106997	0.999948	-4.30206	-1.61184
Oligodendrocyte	LINC00685	0.366761	4.37024	1.67006	0.107009	0.999948	-4.40369	1.61179
L4_IT	SEPTIN3	-0.197594	5.39693	-1.66765	0.107009	0.999948	-4.45323	-1.61178
L2/3_IT	GPR27	-0.429031	2.54353	-1.67177	0.107022	0.999948	-4.66097	-1.61172
L4_IT	LINC02250	0.348675	3.72156	1.65975	0.10703	0.999948	-4.55647	1.61169
L6_CT	PPP3R1	-0.209142	7.40669	-1.66725	0.107048	0.999948	-4.43462	-1.6116
Oligodendrocyte	CLPTM1L	0.471196	3.39385	1.66767	0.10708	0.999948	-4.39597	1.61146
Oligodendrocyte	ZNF85	0.509095	3.62673	1.66294	0.10709	0.999948	-4.39348	1.61141
SST	IFT81	0.170067	5.55808	1.66878	0.10711	0.999948	-4.31311	1.61132
Oligodendrocyte	MPLKIP	-0.337471	4.62325	-1.66622	0.107114	0.999948	-4.40722	-1.6113
L2/3_IT	CREB5	0.330066	5.55845	1.67803	0.10713	0.999948	-4.67995	1.61123
VIP	AC239809-3	0.235782	5.36627	1.66639	0.10715	0.999948	-4.28654	1.61114
L2/3_IT	AHDC1	0.245299	4.97286	1.66865	0.107161	0.999948	-4.69666	1.61108
L2/3_IT	ANKRD65	-0.589303	1.43007	-1.67313	0.107166	0.999948	-4.68807	-1.61106
VIP	NSG2	-0.162237	7.9867	-1.66272	0.107175	0.999948	-4.29013	-1.61102
L4_IT	CHRM1	0.220981	3.8557	1.67241	0.107181	0.999948	-4.51229	1.611
L2/3_IT	LINC01707	0.406758	1.47699	1.67643	0.107183	0.999948	-4.75777	1.61098
L6_IT_CAR3	TBC1D15	-0.24865	6.49218	-1.66199	0.107196	0.999948	-4.43768	-1.61093
L2/3_IT	CHRM2	0.340999	5.52178	1.67743	0.107204	0.999948	-4.70732	1.61089
L2/3_IT	PEBP1	-0.483474	7.5206	-1.67263	0.107212	0.999948	-4.64853	-1.61085
LAMP5_LHX6	PDHX	-0.247785	6.80012	-1.65883	0.107213	0.999948	-4.40877	-1.61085
L5_IT	TLCD5	0.199681	3.38661	1.66867	0.107219	0.999948	-4.39949	1.61082
L5_IT	ZNF316	0.269582	3.2704	1.67148	0.107233	0.999948	-4.4051	1.61075
Microglia	GTF2A1	0.179361	6.1373	1.66408	0.10724	0.999948	-4.37303	1.61073
PVALB	DDX6	-0.223136	6.37175	-1.66787	0.107242	0.999948	-4.34587	-1.61072
LAMP5	PTCH2	0.25379	5.22212	1.65686	0.107242	0.999948	-4.34047	1.61072
Microglia	ATP5MG	-0.299193	5.85336	-1.66235	0.107245	0.999948	-4.35481	-1.6107
L2/3_IT	AC027031-2	-0.275048	4.16879	-1.6763	0.10725	0.999948	-4.6949	-1.61068
L2/3_IT	CACNA1A	0.234084	8.65388	1.67434	0.107268	0.999948	-4.65972	1.61059
Oligodendrocyte	DUOX1	-0.463956	3.41559	-1.66561	0.107284	0.999948	-4.39836	-1.61052
VIP	HMGCLL1	0.270828	6.49246	1.66888	0.107287	0.999948	-4.28211	1.61051
OPC	DLL3	-0.414992	4.29412	-1.66062	0.107306	0.999948	-4.31773	-1.61042
L5_IT	ZNF627	-0.251855	3.14287	-1.65536	0.107306	0.999948	-4.42914	-1.61042
L6_CT	SNTG2	-0.740813	5.25116	-1.66401	0.107312	0.999948	-4.43214	-1.6104
LAMP5	NFATC2IP	0.317568	4.94357	1.66232	0.107312	0.999948	-4.30528	1.61039
Oligodendrocyte	ENOPH1	-0.404177	4.6982	-1.66252	0.107318	0.999948	-4.40534	-1.61037
LAMP5_LHX6	SLC24A2	-0.343329	7.29876	-1.66372	0.107324	0.999948	-4.41048	-1.61034
L5_IT	IFT57	-0.225889	5.52367	-1.66576	0.107331	0.999948	-4.38425	-1.61031
OPC	PRDX5	-0.403266	4.35918	-1.66157	0.107336	0.999948	-4.2924	-1.61028
L5/6_NP	OSBPL10	-0.350657	6.28016	-1.66258	0.107345	0.999948	-4.39622	-1.61024
VIP	NFE2L1	-0.297193	6.01042	-1.66034	0.107348	0.999948	-4.27219	-1.61023
SNCG	HACD3	-0.258557	7.41762	-1.66367	0.107355	0.999948	-4.42879	-1.6102
SST	OSBPL11	-0.186894	4.76998	-1.65557	0.107357	0.999948	-4.31289	-1.61019
Microglia	AC008014-1	0.224989	7.15583	1.70567	0.107364	0.999948	-4.3445	1.61016
L5_IT	PACSIN2	-0.232713	4.61142	-1.66978	0.10737	0.999948	-4.37049	-1.61013
PAX6	SYT14	0.368411	8.29242	1.66822	0.107391	0.999948	-4.47106	1.61003
L2/3_IT	ZNF724	0.280501	2.63073	1.67471	0.107393	0.999948	-4.6716	1.61002
Oligodendrocyte	ENDOV	0.287227	3.64099	1.6643	0.107409	0.999948	-4.40758	1.60995
OPC	ENTPD7	0.252815	3.09336	1.66448	0.107416	0.999948	-4.2979	1.60992
SNCG	PRKG1	-0.634493	6.9566	-1.66958	0.107422	0.999948	-4.43086	-1.60989
L6_IT	IP6K1	0.25014	5.79268	1.6585	0.107422	0.999948	-4.30486	1.60989
L6_CT	TUBB2A	-0.505403	5.63675	-1.65959	0.107432	0.999948	-4.40498	-1.60984
Astrocyte	MPP5	0.24206	5.99151	1.65657	0.107437	0.999948	-4.42838	1.60982
OPC	AADAT	0.206946	5.02945	1.6646	0.107443	0.999948	-4.30569	1.60979
L5_IT	MRPS30	-0.218984	5.25541	-1.66834	0.107471	0.999948	-4.36768	-1.60966
L2/3_IT	RBMS1	-0.256341	6.02457	-1.67446	0.107473	0.999948	-4.66749	-1.60966
PVALB	OSTC	-0.421309	3.34173	-1.66251	0.10748	0.999948	-4.33085	-1.60962
VIP	DIAPH2	0.22895	6.96259	1.66204	0.107523	0.999948	-4.28486	1.60943
L2/3_IT	AC019330-1	-0.309478	4.34524	-1.67437	0.107535	0.999948	-4.75934	-1.60937
L2/3_IT	AL137779-2	-0.538815	1.28374	-1.67576	0.107538	0.999948	-4.70294	-1.60936
SST	BACH2	0.276132	8.36951	1.66572	0.10755	0.999948	-4.34403	1.6093
L4_IT	SPATA6	-0.368038	4.94513	-1.6659	0.107554	0.999948	-4.4533	-1.60929
Microglia	IPO5	0.242922	5.41568	1.6618	0.107554	0.999948	-4.35579	1.60929
Astrocyte	PTPRK	-0.322639	7.52058	-1.66332	0.107568	0.999948	-4.39232	-1.60922
L2/3_IT	AL139275-1	0.283449	2.76735	1.67292	0.107571	0.999948	-4.68206	1.60921
VIP	MOSPD2	-0.170209	4.81358	-1.6657	0.107574	0.999948	-4.27612	-1.60919
L2/3_IT	VSTM4	0.257511	3.6768	1.67108	0.107577	0.999948	-4.66338	1.60918
OPC	MITD1	-0.190471	4.49495	-1.66484	0.107598	0.999948	-4.3022	-1.60908
L6b	PARP8	0.264844	7.81542	1.65986	0.107603	0.999948	-4.25321	1.60906
L5/6_NP	SLC16A2	-0.361469	5.71019	-1.66699	0.107611	0.999948	-4.40126	-1.60902
LAMP5	CNBP	-0.238871	5.39644	-1.65922	0.107616	0.999948	-4.30889	-1.609
PVALB	EIF2D	-0.280219	3.7809	-1.66389	0.107624	0.999948	-4.34439	-1.60897
SNCG	TRAPPC11	0.301757	6.11418	1.66063	0.107628	0.999948	-4.43162	1.60895
Microglia	CCNYL1	-0.387111	4.95216	-1.66668	0.107631	0.999948	-4.3572	-1.60893
L5/6_NP	SLC6A17	-0.306944	6.42664	-1.66015	0.107632	0.999948	-4.41565	-1.60893
PVALB	POLQ	-0.322169	4.10174	-1.66675	0.107644	0.999948	-4.33776	-1.60887
LAMP5_LHX6	AL133346-1	-0.403042	6.09296	-1.65771	0.107648	0.999948	-4.39991	-1.60885
OPC	SLC36A4	0.197108	6.03099	1.66417	0.107656	0.999948	-4.30784	1.60882
L6_IT	SLC38A2	-0.277948	5.55387	-1.66327	0.107657	0.999948	-4.26896	-1.60881
LAMP5	KLHL8	0.245551	4.8753	1.65717	0.107696	0.999948	-4.32991	1.60864
L6b	PRKG1	0.330034	9.65919	1.66191	0.107708	0.999948	-4.25317	1.60858
L6_IT	PTPRB	0.222107	6.68565	1.66762	0.107724	0.999948	-4.30782	1.60851
L4_IT	AL390783-1	0.330862	3.17275	1.67041	0.107736	0.999948	-4.51602	1.60845
PVALB_ChC	ZNF654	-0.270521	6.73159	-1.65359	0.107745	0.999948	-4.35688	-1.60841
Oligodendrocyte	NPHP4	0.324113	4.23315	1.66011	0.107745	0.999948	-4.42877	1.60841
OPC	SELENOW	-0.446191	6.18521	-1.662	0.107763	0.999948	-4.30913	-1.60833
OPC	SNHG29	-0.24291	4.91421	-1.67064	0.107765	0.999948	-4.30318	-1.60832
Microglia	MTPAP	-0.241494	5.10724	-1.66221	0.107797	0.999948	-4.36455	-1.60817
OPC	PXDN	0.15624	6.61017	1.67468	0.107805	0.999948	-4.30785	1.60814
L2/3_IT	NAA16	0.19086	5.76178	1.67161	0.107815	0.999948	-4.62744	1.60809
L2/3_IT	SUN1	0.168058	6.71241	1.66619	0.107819	0.999948	-4.66888	1.60808
L5_IT	VPS26A	-0.215707	5.39749	-1.65285	0.107834	0.999948	-4.39143	-1.60801
L2/3_IT	AL139274-2	0.317274	1.3005	1.67348	0.107835	0.999948	-4.72231	1.608
L6_CT	EFCAB2	0.355042	5.53334	1.66156	0.107837	0.999948	-4.43402	1.60799
Astrocyte	HRH1	0.389729	6.02042	1.66215	0.107844	0.999948	-4.41793	1.60796
LAMP5_LHX6	HACE1	0.265969	6.32022	1.66235	0.107848	0.999948	-4.41113	1.60794
L2/3_IT	PNMA6A	-0.396154	2.38305	-1.66654	0.10785	0.999948	-4.61316	-1.60793
PVALB	PHACTR3	0.176431	7.20769	1.65916	0.107856	0.999948	-4.36002	1.60791
SST	CSMD2	0.208978	7.98307	1.66012	0.107858	0.999948	-4.33938	1.6079
LAMP5_LHX6	ARAP2	-0.304364	6.06896	-1.66266	0.107881	0.999948	-4.40977	-1.60779
L5_IT	HTR3B	0.364169	3.39033	1.66533	0.107889	0.999948	-4.39355	1.60776
Microglia	PCSK5	0.334273	6.0422	1.65916	0.1079	0.999948	-4.38255	1.6077
L6_IT	PLXNA2	-0.188101	7.45265	-1.66306	0.107911	0.999948	-4.29932	-1.60766
Astrocyte	NEK3	0.3292	4.34333	1.65783	0.107926	0.999948	-4.42551	1.60759
PVALB	MYO1B	-0.223841	7.13826	-1.66467	0.107955	0.999948	-4.3528	-1.60746
L2/3_IT	ALDH1L2	-0.211037	4.60328	-1.67121	0.107962	0.999948	-4.64936	-1.60742
L2/3_IT	PDCD10	-0.14288	6.13502	-1.67214	0.107962	0.999948	-4.6734	-1.60742
Oligodendrocyte	HNRNPAB	-0.298224	4.26916	-1.66	0.107991	0.999948	-4.39296	-1.60729
OPC	DAB1	0.145539	10.143	1.66288	0.107995	0.999948	-4.33023	1.60727
OPC	FABP7	-0.336536	5.95878	-1.66189	0.107997	0.999948	-4.30725	-1.60726
L6_CT	ANO3	0.283241	7.58278	1.66066	0.108026	0.999948	-4.42576	1.60713
L6_CT	EFNA5	-0.204674	9.6949	-1.66273	0.108038	0.999948	-4.41098	-1.60708
L6_IT	KDM3A	-0.34572	4.68217	-1.66368	0.108048	0.999948	-4.27509	-1.60703
LAMP5_LHX6	EIF3A	-0.255316	5.97855	-1.65626	0.108052	0.999948	-4.39438	-1.60701
VIP	LMO7	0.173447	5.98897	1.65719	0.10807	0.999948	-4.2855	1.60693
PVALB	TADA3	-0.280173	3.62179	-1.66455	0.108074	0.999948	-4.32561	-1.60691
VIP	EFNB2	0.217098	4.70248	1.66327	0.108084	0.999948	-4.27751	1.60686
L4_IT	TTN-AS1	0.192596	7.59602	1.66096	0.108093	0.999948	-4.46929	1.60683
PVALB	KIAA0825	0.190668	7.72645	1.66165	0.108097	0.999948	-4.35734	1.60681
L4_IT	NDRG3	-0.209192	6.20176	-1.66609	0.108102	0.999948	-4.49946	-1.60678
VIP	NKRF	-0.21934	4.71835	-1.65824	0.10811	0.999948	-4.27957	-1.60675
SST	NOP56	0.188434	4.97958	1.66448	0.108111	0.999948	-4.30357	1.60674
L5/6_NP	UNC13C	-0.433826	6.68285	-1.66111	0.108122	0.999948	-4.39724	-1.60669
L5_IT	CRISPLD1	-0.245462	3.90111	-1.66512	0.10813	0.999948	-4.40852	-1.60666
L4_IT	RCOR1	-0.195667	5.07933	-1.66317	0.108133	0.999948	-4.48336	-1.60664
L5_IT	ANKRD10	0.184361	6.42533	1.66483	0.108146	0.999948	-4.37268	1.60658
PVALB	ARL6IP4	-0.277481	5.23912	-1.66535	0.108147	0.999948	-4.3255	-1.60658
LAMP5_LHX6	C1orf61	0.245482	6.31974	1.65415	0.108152	0.999948	-4.41231	1.60655
L6_CT	SLC7A14	-0.319451	6.88484	-1.65741	0.108153	0.999948	-4.43103	-1.60655
PVALB	SOD1	-0.303795	6.41848	-1.66534	0.108155	0.999948	-4.33924	-1.60654
OPC	AASDHPPT	-0.193035	5.87081	-1.6605	0.108194	0.999948	-4.31814	-1.60636
VIP	GSTA4	-0.172538	6.46347	-1.66076	0.108201	0.999948	-4.28382	-1.60633
OPC	SULF2	0.193462	8.05827	1.66112	0.108205	0.999948	-4.32637	1.60631
L5_IT	DICER1-AS1	-0.52024	3.22444	-1.65097	0.108205	0.999948	-4.38426	-1.60631
PVALB	SELENOF	0.180542	5.87888	1.65598	0.108206	0.999948	-4.34423	1.60631
L5_IT	DUSP7	-0.37821	3.1271	-1.6562	0.108209	0.999948	-4.42408	-1.60629
VIP	HNRNPDL	-0.200184	7.14094	-1.65183	0.108216	0.999948	-4.2901	-1.60626
PVALB	EEF1B2	-0.281231	4.93251	-1.66073	0.108227	0.999948	-4.32411	-1.60621
L6_IT_CAR3	SEC63	0.383338	6.42815	1.65661	0.10823	0.999948	-4.44151	1.6062
PVALB	GTPBP8	-0.163128	4.0619	-1.66421	0.108234	0.999948	-4.33946	-1.60618
Astrocyte	NDUFA1	-0.315364	5.10535	-1.65438	0.108235	0.999948	-4.41806	-1.60618
Microglia	NSUN3	0.188364	6.35011	1.65538	0.108236	0.999948	-4.36359	1.60617
SNCG	SLITRK5	-0.373045	6.27463	-1.65789	0.10824	0.999948	-4.42586	-1.60615
L4_IT	CDIP1	-0.220663	4.81063	-1.65728	0.108244	0.999948	-4.46385	-1.60613
L2/3_IT	AC010624-1	0.375271	1.1456	1.65379	0.108248	0.999948	-4.74167	1.60612
L5_IT	CBLB	0.189333	6.58886	1.65756	0.108261	0.999948	-4.37588	1.60606
L5_IT	TDRKH	-0.233563	3.00396	-1.66504	0.108272	0.999948	-4.39504	-1.60601
L4_IT	AUH	-0.192197	6.61608	-1.66739	0.108285	0.999948	-4.47879	-1.60595
Astrocyte	AASDH	0.227621	6.04655	1.65954	0.108287	0.999948	-4.40821	1.60594
L2/3_IT	XRRA1	-0.154431	5.49696	-1.66961	0.108307	0.999948	-4.69423	-1.60585
VIP	SERBP1	-0.259027	6.52966	-1.66136	0.108313	0.999948	-4.28005	-1.60582
LAMP5_LHX6	POM121	-0.272735	6.23093	-1.65978	0.108334	0.999948	-4.39868	-1.60573
VIP	ARID4B	0.144395	7.77063	1.66043	0.108358	0.999948	-4.29741	1.60562
L2/3_IT	ZNF771	-0.158954	3.69233	-1.66029	0.108359	0.999948	-4.71772	-1.60562
Microglia	UBN1	0.296678	5.45151	1.65407	0.108363	0.999948	-4.36878	1.60559
LAMP5_LHX6	MCPH1	0.282023	6.62595	1.65715	0.108363	0.999948	-4.40563	1.60559
Oligodendrocyte	CDH8	-0.310208	5.89748	-1.66388	0.108376	0.999948	-4.41753	-1.60554
Oligodendrocyte	USP13	-0.215644	5.95018	-1.66057	0.108415	0.999948	-4.40229	-1.60536
L4_IT	TPP2	-0.195993	6.59605	-1.65882	0.10843	0.999948	-4.4828	-1.60529
LAMP5	SAP18	-0.321977	5.2718	-1.65536	0.10844	0.999948	-4.33252	-1.60524
L6b	GRM5	0.245952	10.536	1.65503	0.108446	0.999948	-4.26226	1.60522
L6_IT_CAR3	LCLAT1	0.380538	6.17158	1.65843	0.108447	0.999948	-4.44141	1.60521
OPC	S100A16	-0.268089	3.78987	-1.66104	0.108449	0.999948	-4.33224	-1.6052
PVALB	GID8	-0.187805	4.09513	-1.66267	0.108455	0.999948	-4.33784	-1.60518
LAMP5	PPM1H	-0.227326	8.06164	-1.65568	0.108461	0.999948	-4.30746	-1.60515
L5_IT	SUMO1	-0.256327	5.81939	-1.65654	0.108461	0.999948	-4.38289	-1.60515
SST	RBM14	-0.210239	4.65857	-1.65838	0.108488	0.999948	-4.31686	-1.60503
LAMP5	TENM4	-0.212851	9.30225	-1.65415	0.108497	0.999948	-4.30045	-1.60499
Oligodendrocyte	CTR9	-0.237572	4.66685	-1.66366	0.108518	0.999948	-4.40782	-1.60489
L6_CT	RGS17	0.267521	7.5137	1.66176	0.108518	0.999948	-4.40398	1.60489
LAMP5_LHX6	HERC4	0.259744	7.75569	1.65287	0.10852	0.999948	-4.415	1.60488
L2/3_IT	LY86-AS1	0.30931	7.6027	1.66374	0.108533	0.999948	-4.66385	1.60482
L6_CT	ARFGEF2	0.291991	6.4768	1.65515	0.108543	0.999948	-4.42907	1.60477
L6_CT	KAZN	0.299462	9.7846	1.65897	0.108565	0.999948	-4.41461	1.60468
Oligodendrocyte	STX17	0.206395	5.50443	1.66173	0.108565	0.999948	-4.39897	1.60467
L2/3_IT	PCBP1-AS1	0.22342	6.49395	1.66588	0.108567	0.999948	-4.65714	1.60467
LAMP5	NONO	-0.386973	4.94584	-1.65472	0.108587	0.999948	-4.31561	-1.60458
VIP	EDEM1	-0.272636	3.9692	-1.6603	0.108592	0.999948	-4.29542	-1.60456
VIP	ZNF614	-0.253805	3.56415	-1.6544	0.108602	0.999948	-4.27964	-1.60451
L6_IT	PDK1	-0.325385	4.59335	-1.65969	0.108616	0.999948	-4.29865	-1.60444
L6_CT	STIM2	-0.286898	6.4914	-1.65911	0.108623	0.999948	-4.42243	-1.60441
L5/6_NP	SRPK2	-0.214055	8.64767	-1.65385	0.108628	0.999948	-4.4143	-1.60439
L2/3_IT	YBX1	-0.18938	4.84256	-1.66735	0.108629	0.999948	-4.73063	-1.60438
L5_IT	PRPF6	-0.291953	5.12973	-1.65596	0.108635	0.999948	-4.39195	-1.60436
Astrocyte	INO80D	-0.242406	6.29549	-1.65689	0.10864	0.999948	-4.40663	-1.60433
Astrocyte	CYTH1	0.273715	6.57075	1.654	0.108642	0.999948	-4.4216	1.60433
VIP	SF3B2	-0.255547	5.21973	-1.65404	0.108652	0.999948	-4.27717	-1.60428
L2/3_IT	AL590705-1	0.234635	4.81192	1.66245	0.108666	0.999948	-4.71111	1.60422
L6b	PAM	-0.499169	5.96815	-1.65547	0.108684	0.999948	-4.28135	-1.60414
LAMP5	DIDO1	0.203036	6.00301	1.65457	0.108728	0.999948	-4.31727	1.60394
Microglia	TBC1D23	0.218766	6.20789	1.65603	0.108735	0.999948	-4.369	1.6039
Oligodendrocyte	COL9A2	-0.271793	5.45362	-1.66008	0.108737	0.999948	-4.40234	-1.6039
SST	ZBTB17	-0.318463	3.02665	-1.64923	0.108743	0.999948	-4.30901	-1.60387
OPC	PLXDC2	0.244438	7.82817	1.65664	0.10876	0.999948	-4.32423	1.60379
VIP	ZNF93	0.307113	3.62885	1.65771	0.108761	0.999948	-4.31111	1.60379
L6_IT	ST5	-0.415177	4.41616	-1.65842	0.108763	0.999948	-4.27531	-1.60378
L6_IT	GPR37	0.333384	4.39362	1.65816	0.108763	0.999948	-4.30978	1.60378
SST	TBC1D22A	0.154853	7.18317	1.66088	0.108768	0.999948	-4.33426	1.60376
L4_IT	LINC01721	0.508078	4.24249	1.66623	0.108782	0.999948	-4.47158	1.60369
Astrocyte	RBM19	0.283598	4.54163	1.64615	0.108811	0.999948	-4.4271	1.60356
PVALB	DEXI	-0.320708	4.17467	-1.6611	0.108834	0.999948	-4.32982	-1.60345
L2/3_IT	PCSK6	0.275169	5.85406	1.66199	0.108844	0.999948	-4.70439	1.60341
L6b	PWRN1	0.283693	8.7113	1.6547	0.108863	0.999948	-4.2605	1.60332
L4_IT	MYO1D	-0.214378	7.34971	-1.66387	0.108871	0.999948	-4.49268	-1.60329
Oligodendrocyte	JAK2	0.225444	6.08614	1.6602	0.108873	0.999948	-4.3995	1.60328
L5_IT	PYROXD1	-0.187024	4.09237	-1.66173	0.108882	0.999948	-4.39507	-1.60324
Astrocyte	NKAIN4	0.27967	6.16767	1.6574	0.108886	0.999948	-4.38613	1.60322
Astrocyte	PTPN14	0.322023	6.09915	1.65446	0.108907	0.999948	-4.42103	1.60313
LAMP5	KCNN3	-0.324065	5.35315	-1.65394	0.108912	0.999948	-4.28175	-1.6031
L2/3_IT	AC012405-1	-0.37391	2.06881	-1.6627	0.108912	0.999948	-4.67124	-1.6031
L5_IT	URM1	-0.230226	3.57143	-1.65323	0.108926	0.999948	-4.41153	-1.60304
Astrocyte	RAD17	0.273569	4.86486	1.66352	0.108931	0.999948	-4.42516	1.60302
PVALB	ZC3H15	-0.221923	6.36271	-1.65951	0.108935	0.999948	-4.34691	-1.603
L6_IT	POLR1A	0.274612	4.85055	1.64616	0.108944	0.999948	-4.32175	1.60296
OPC	AC097716-1	-0.387298	3.12836	-1.65583	0.108954	0.999948	-4.29814	-1.60291
L2/3_IT	PCDH9-AS2	-0.401292	7.05059	-1.66876	0.108968	0.999948	-4.69035	-1.60285
L6_IT	GNPTG	0.337127	4.77018	1.64594	0.108988	0.999948	-4.31193	1.60276
L2/3_IT	DNAJC24	-0.172415	5.33621	-1.66618	0.108992	0.999948	-4.69956	-1.60274
L6_IT_CAR3	CRIM1	0.316615	7.18198	1.65247	0.109004	0.999948	-4.4302	1.60269
L2/3_IT	UAP1	-0.183014	3.81814	-1.66491	0.109004	0.999948	-4.69412	-1.60269
OPC	ABCA5	0.158837	6.48274	1.65815	0.109012	0.999948	-4.32463	1.60265
LAMP5	TUBA1A	-0.280204	6.19741	-1.65114	0.10902	0.999948	-4.3195	-1.60261
Astrocyte	TRIP12	0.17875	7.65793	1.65271	0.10903	0.999948	-4.41147	1.60257
L6_IT	PDE8A	0.219311	5.96734	1.65368	0.109036	0.999948	-4.31907	1.60254
PVALB	GABARAP	-0.29652	5.37062	-1.6558	0.109036	0.999948	-4.34055	-1.60254
L4_IT	COQ9	-0.222121	4.04437	-1.65683	0.109046	0.999948	-4.47321	-1.6025
Microglia	ICA1	-0.170915	6.70926	-1.65699	0.109049	0.999948	-4.35139	-1.60248
L2/3_IT	MPDZ	0.21995	7.42106	1.66555	0.10905	0.999948	-4.67237	1.60248
VIP	SLC4A1AP	-0.231125	4.90499	-1.65805	0.109052	0.999948	-4.28174	-1.60247
Oligodendrocyte	SOBP	-0.182303	7.90596	-1.65856	0.109054	0.999948	-4.38632	-1.60246
L2/3_IT	VPS35	-0.284094	6.30518	-1.66457	0.109061	0.999948	-4.67209	-1.60243
SST	DGKI	-0.190116	9.04843	-1.65206	0.109062	0.999948	-4.35139	-1.60243
L6_IT_CAR3	SRPK1	-0.347304	7.42833	-1.65487	0.109063	0.999948	-4.43891	-1.60242
L2/3_IT	PPARGC1B	0.20668	5.39109	1.65769	0.109077	0.999948	-4.70534	1.60236
OPC	ING4	-0.268711	3.87753	-1.65637	0.109109	0.999948	-4.30588	-1.60221
PVALB	KIAA1958	0.251856	4.44113	1.66003	0.109121	0.999948	-4.32805	1.60216
Astrocyte	CCDC28A	0.302313	4.04676	1.65602	0.10913	0.999948	-4.41227	1.60211
OPC	ZCCHC14	0.146131	6.09456	1.65529	0.109133	0.999948	-4.31217	1.6021
L2/3_IT	CLP1	0.37957	1.61365	1.65777	0.10914	0.999948	-4.72866	1.60207
LAMP5	ANKRD29	0.316282	5.07808	1.65161	0.109151	0.999948	-4.36168	1.60202
Microglia	TRMT1	0.276348	4.82167	1.65792	0.109157	0.999948	-4.3533	1.60199
L2/3_IT	TRPV1	0.300108	3.48803	1.66298	0.109158	0.999948	-4.70087	1.60199
Microglia	FOXP1	-0.419496	6.4735	-1.65239	0.109164	0.999948	-4.39736	-1.60196
L5_IT	SP1	-0.566684	3.02543	-1.64772	0.109166	0.999948	-4.38086	-1.60195
Astrocyte	PRKAA1	0.272753	5.20498	1.65038	0.109178	0.999948	-4.4344	1.6019
L6_IT	CBX3	-0.242533	5.31612	-1.65058	0.109181	0.999948	-4.31059	-1.60189
SST	MTIF3	0.186032	4.71301	1.66008	0.109182	0.999948	-4.31028	1.60188
L6b	ZNF804B	0.382228	7.2866	1.66099	0.109191	0.999948	-4.25085	1.60184
L2/3_IT	EXD2	0.14778	5.4081	1.66496	0.109205	0.999948	-4.70012	1.60178
OPC	AP1G1	0.166458	6.3527	1.65105	0.109233	0.999948	-4.31861	1.60165
LAMP5_LHX6	ZNF451	0.260082	6.94841	1.65219	0.109233	0.999948	-4.41821	1.60165
L4_IT	SNX1	-0.179569	5.87866	-1.66102	0.10925	0.999948	-4.49869	-1.60157
VIP	FSD1	-0.207642	4.14905	-1.65338	0.109259	0.999948	-4.27313	-1.60153
PVALB	ITPR1	-0.218485	7.40973	-1.65171	0.109261	0.999948	-4.36821	-1.60153
Oligodendrocyte	COPE	-0.357865	5.50352	-1.65289	0.109278	0.999948	-4.39138	-1.60145
Oligodendrocyte	EVL	-0.186996	6.82744	-1.65716	0.109281	0.999948	-4.39215	-1.60143
L5_IT	ADRA1A	-0.527859	3.65192	-1.66139	0.10929	0.999948	-4.37787	-1.60139
PVALB	ZNF496	0.204388	4.98544	1.65682	0.109296	0.999948	-4.34659	1.60137
PVALB_ChC	AKAP7	0.218448	6.19671	1.65052	0.109298	0.999948	-4.35174	1.60136
VIP	YTHDC1	-0.160318	6.58662	-1.6549	0.109317	0.999948	-4.2833	-1.60127
SST	CDK10	0.205469	3.57404	1.74473	0.109323	0.999948	-4.25461	1.60124
VIP	ATP8B4	-0.27834	5.1065	-1.65724	0.109328	0.999948	-4.28469	-1.60122
L2/3_IT	AL136985-3	0.290356	4.79697	1.66209	0.109332	0.999948	-4.73451	1.6012
Oligodendrocyte	TRPV1	0.311934	4.45006	1.65402	0.109348	0.999948	-4.42104	1.60113
PVALB	KCNQ1OT1	0.222679	6.85631	1.6554	0.109358	0.999948	-4.3699	1.60109
L4_IT	CRMP1	-0.146761	6.47166	-1.6605	0.109371	0.999948	-4.51869	-1.60103
L2/3_IT	CFAP97	-0.24322	4.37612	-1.6649	0.109396	0.999948	-4.70906	-1.60091
Astrocyte	AC097537-1	0.385538	5.14509	1.65496	0.109399	0.999948	-4.40141	1.6009
PVALB	SCAMP3	-0.251778	3.23728	-1.65204	0.109403	0.999948	-4.33823	-1.60088
PVALB	CXXC4	-0.158275	5.08988	-1.65533	0.109404	0.999948	-4.36354	-1.60088
PVALB_ChC	SLC8A3	0.265573	7.90872	1.64588	0.109407	0.999948	-4.36644	1.60086
L6b	RNF217-AS1	0.552248	5.95072	1.64392	0.109413	0.999948	-4.26364	1.60084
PVALB	RASGEF1A	0.212818	4.44984	1.65469	0.109418	0.999948	-4.35425	1.60082
LAMP5_LHX6	HS3ST5	0.42548	6.49627	1.65309	0.109422	0.999948	-4.42095	1.6008
L6_IT_CAR3	ATP10A	0.511444	6.30447	1.65196	0.109424	0.999948	-4.44931	1.60079
Astrocyte	CARM1	0.282935	4.41201	1.65258	0.10943	0.999948	-4.43622	1.60076
L5_IT	CPQ	-0.230169	4.82535	-1.6591	0.109431	0.999948	-4.37924	-1.60076
PVALB	CHCHD6	0.165199	6.12856	1.65661	0.109434	0.999948	-4.34648	1.60074
Astrocyte	SMARCAL1	-0.23204	5.11617	-1.65176	0.109442	0.999948	-4.41817	-1.6007
L5_IT	ZNF324	-0.301419	2.85225	-1.65734	0.109447	0.999948	-4.40789	-1.60068
L2/3_IT	SLC25A4	-0.420778	5.81338	-1.65672	0.109453	0.999948	-4.67209	-1.60066
PVALB	TFB2M	-0.263689	3.40355	-1.65957	0.109456	0.999948	-4.33811	-1.60064
L5_IT	SURF4	0.249554	4.46926	1.65562	0.109472	0.999948	-4.40291	1.60057
PVALB	GARS-DT	0.138497	6.20256	1.65703	0.109491	0.999948	-4.35146	1.60049
SNCG	TMCC1	0.259282	7.92188	1.65615	0.109504	0.999948	-4.43959	1.60042
L6_IT	SCOC	-0.305682	5.48925	-1.65216	0.109546	0.999948	-4.29693	-1.60024
PVALB	KAT2A	0.271388	3.78725	1.6578	0.109575	0.999948	-4.34918	1.60011
VIP	TPD52L1	-0.286408	5.48108	-1.66109	0.109576	0.999948	-4.26624	-1.6001
L6_IT	CRBN	-0.219626	6.12245	-1.64789	0.109576	0.999948	-4.30214	-1.6001
L4_IT	PEBP1	-0.341794	8.05357	-1.66048	0.109581	0.999948	-4.46351	-1.60008
LAMP5	VPS35	-0.196701	6.20276	-1.64971	0.109582	0.999948	-4.31345	-1.60008
PVALB_ChC	IQCK	0.325752	5.72161	1.64619	0.10959	0.999948	-4.35319	1.60004
Astrocyte	TXN	-0.42673	5.16565	-1.64733	0.109595	0.999948	-4.43625	-1.60002
Astrocyte	ZNF268	0.383807	4.13114	1.65031	0.109599	0.999948	-4.44181	1.6
PVALB	MAP1LC3B	-0.328174	6.24516	-1.65914	0.109609	0.999948	-4.35669	-1.59995
LAMP5_LHX6	STMN3	0.25553	5.89517	1.65126	0.109611	0.999948	-4.39099	1.59994
VIP	EXT1	0.228032	8.8336	1.65503	0.109629	0.999948	-4.29869	1.59986
Astrocyte	PIK3R3	0.424905	5.49882	1.64885	0.109642	0.999948	-4.42236	1.5998
VIP	NOP53	-0.321095	4.16711	-1.65034	0.109646	0.999948	-4.27395	-1.59979
L2/3_IT	MGAT4C	0.249355	9.57515	1.66209	0.109655	0.999948	-4.66604	1.59974
PVALB	SAFB2	-0.16339	5.93435	-1.65398	0.10966	0.999948	-4.35393	-1.59972
L5_IT	EPHA7	-0.22617	7.37258	-1.65525	0.109667	0.999948	-4.37754	-1.59969
LAMP5_LHX6	NAPG	-0.255658	6.06621	-1.65018	0.109675	0.999948	-4.39539	-1.59966
Oligodendrocyte	RALA	-0.213638	5.77108	-1.65169	0.109676	0.999948	-4.40067	-1.59965
L5/6_NP	ENSA	-0.388612	6.60019	-1.66643	0.10969	0.999948	-4.41202	-1.59959
Astrocyte	ZNF814	-0.261787	4.82081	-1.65148	0.109699	0.999948	-4.4185	-1.59955
VIP	RSL24D1	-0.30888	5.07645	-1.65512	0.109709	0.999948	-4.27832	-1.5995
LAMP5	ASXL1	0.214574	6.56408	1.64452	0.109715	0.999948	-4.33241	1.59947
Microglia	IRF9	0.262169	4.78697	1.65404	0.109717	0.999948	-4.36098	1.59947
VIP	TPGS2	-0.170588	5.34231	-1.65404	0.109719	0.999948	-4.28576	-1.59946
SNCG	ZDBF2	-0.312559	6.54481	-1.64156	0.109759	0.999948	-4.4367	-1.59928
PVALB	DUSP3	-0.227032	4.18355	-1.65664	0.109762	0.999948	-4.33847	-1.59927
PVALB	HDAC3	-0.241223	4.96955	-1.65546	0.109764	0.999948	-4.34487	-1.59926
L2/3_IT	TNFRSF21	-0.166505	5.58223	-1.65769	0.109771	0.999948	-4.69308	-1.59922
L6_IT	NFIC	-0.356869	5.09474	-1.64821	0.109772	0.999948	-4.31025	-1.59922
L4_IT	AL357833-1	-0.377846	3.18049	-1.66149	0.109773	0.999948	-4.52239	-1.59921
VIP	SREK1	-0.12614	6.4866	-1.65493	0.109774	0.999948	-4.29055	-1.59921
Microglia	XIAP	-0.161545	6.28523	-1.65509	0.109774	0.999948	-4.36573	-1.59921
Microglia	SENP1	0.196922	5.24285	1.65447	0.109778	0.999948	-4.35849	1.59919
SST	BRPF3	0.225094	4.49534	1.65078	0.109778	0.999948	-4.32009	1.59919
L2/3_IT	GPX3	-0.545764	1.5731	-1.66194	0.109791	0.999948	-4.67757	-1.59913
L6_IT_CAR3	CLSTN1	-0.356256	7.7146	-1.65217	0.109795	0.999948	-4.44533	-1.59911
L6_CT	GFPT1	0.334999	5.83627	1.64858	0.109804	0.999948	-4.4362	1.59908
VIP	CCDC124	-0.381919	3.55931	-1.64975	0.109805	0.999948	-4.26759	-1.59907
LAMP5	JARID2	-0.278069	5.80188	-1.64645	0.109807	0.999948	-4.31183	-1.59906
VIP	BOD1L1	-0.209097	6.81356	-1.65112	0.109813	0.999948	-4.29524	-1.59903
PAX6	KIAA2026	0.356695	6.95161	1.64629	0.109817	0.999948	-4.47652	1.59902
L6_CT	GALNT16	0.480699	5.54829	1.65236	0.109825	0.999948	-4.44161	1.59898
OPC	PHLPP1	0.159389	9.29907	1.65333	0.109828	0.999948	-4.32517	1.59897
L5_IT	TDRG1	0.315948	3.62482	1.65867	0.109834	0.999948	-4.42596	1.59894
L4_IT	OPCML	-0.236539	11.4756	-1.65106	0.109843	0.999948	-4.47869	-1.5989
LAMP5_LHX6	TRMT9B	0.313691	6.02928	1.64624	0.109845	0.999948	-4.41244	1.59889
L4_IT	TTC9C	-0.223946	3.85221	-1.65616	0.109862	0.999948	-4.50856	-1.59881
L5_IT	HOMER1	-0.25105	8.17646	-1.65738	0.109866	0.999948	-4.37868	-1.5988
SNCG	CDH20	-0.491373	6.24134	-1.64969	0.109873	0.999948	-4.44651	-1.59876
VIP	SMDT1	-0.307906	4.33012	-1.65594	0.109881	0.999948	-4.26637	-1.59873
OPC	MAGOHB	-0.280894	3.75901	-1.65117	0.109898	0.999948	-4.30979	-1.59865
Microglia	TOP2B	0.228823	7.1643	1.65401	0.109925	0.999948	-4.3729	1.59853
VIP	PGS1	0.258881	4.23411	1.64418	0.10993	0.999948	-4.28766	1.59851
L2/3_IT	TMEM246	-0.284235	4.89646	-1.68149	0.109931	0.999948	-4.65116	-1.5985
L6b	NAA25	0.310964	6.35873	1.63918	0.109944	0.999948	-4.26771	1.59844
Astrocyte	EIF4E2	-0.339364	4.3846	-1.66268	0.109951	0.999948	-4.42365	-1.59842
Oligodendrocyte	HACE1	0.217102	6.35865	1.65296	0.109962	0.999948	-4.40898	1.59836
PVALB_ChC	MAP1LC3B	-0.429118	6.06466	-1.64345	0.109964	0.999948	-4.35091	-1.59835
L2/3_IT	KCNIP4-IT1	0.249229	7.15802	1.65865	0.109965	0.999948	-4.67648	1.59835
PAX6	DOCK4	0.438431	7.57304	1.64557	0.109968	0.999948	-4.47079	1.59834
L5_IT	RHOA	-0.201232	5.40551	-1.65366	0.109968	0.999948	-4.40688	-1.59833
L2/3_IT	EHHADH	0.374073	2.22138	1.67154	0.109985	0.999948	-4.73487	1.59826
PVALB	EEF1D	-0.210602	4.06146	-1.65533	0.109987	0.999948	-4.33824	-1.59825
Astrocyte	NUP93	0.326739	4.6607	1.64327	0.11	0.999948	-4.43023	1.59819
L6_IT_CAR3	FIP1L1	0.277671	6.56193	1.6529	0.11001	0.999948	-4.44388	1.59815
PVALB	CHIC2	0.180678	5.72203	1.64962	0.110021	0.999948	-4.35332	1.5981
Oligodendrocyte	ELOC	-0.35444	4.96382	-1.64758	0.110031	0.999948	-4.40823	-1.59806
L6_IT	TMEM50A	-0.251724	5.40694	-1.64642	0.110041	0.999948	-4.31653	-1.59801
L6_IT_CAR3	RSRC1	-0.337893	6.67135	-1.64505	0.110043	0.999948	-4.43847	-1.598
OPC	S100B	-0.187394	6.68065	-1.6541	0.110047	0.999948	-4.3184	-1.59798
L2/3_IT	KLHL29	-0.31995	7.75574	-1.66739	0.110082	0.999948	-4.67384	-1.59783
Oligodendrocyte	TBK1	0.222747	5.83258	1.65207	0.110094	0.999948	-4.41316	1.59777
OPC	FTCDNL1	0.326265	4.66767	1.65459	0.110102	0.999948	-4.32797	1.59773
L6_IT	CDC40	-0.224206	7.0678	-1.66213	0.110111	0.999948	-4.29394	-1.59769
L6_IT_CAR3	APBA2	0.267558	7.45509	1.6516	0.110122	0.999948	-4.43471	1.59765
L5/6_NP	ZXDC	-0.303854	5.65804	-1.65154	0.110129	0.999948	-4.41942	-1.59761
PAX6	TENM2	0.772777	8.25837	1.65992	0.110132	0.999948	-4.47301	1.5976
L2/3_IT	B3GALT6	-0.287589	2.18011	-1.65723	0.110154	0.999948	-4.67908	-1.5975
L5/6_NP	BCL2L13	-0.363264	5.66609	-1.64878	0.110155	0.999948	-4.41132	-1.5975
Microglia	ARGLU1	0.225455	8.21117	1.6494	0.11016	0.999948	-4.38928	1.59747
PVALB_ChC	AOPEP	0.230787	7.43933	1.64123	0.110169	0.999948	-4.36619	1.59744
LAMP5_LHX6	LINC00200	-0.279308	6.04112	-1.64438	0.110183	0.999948	-4.38481	-1.59737
PVALB	EIF1AX	-0.278703	5.86963	-1.65154	0.110194	0.999948	-4.3421	-1.59732
Astrocyte	OBSL1	0.349538	4.6012	1.6516	0.110198	0.999948	-4.40802	1.5973
VIP	DAG1	0.178473	4.92381	1.64994	0.110233	0.999948	-4.28692	1.59715
L6_IT_CAR3	KIRREL3	-0.714671	6.07878	-1.65126	0.110237	0.999948	-4.41969	-1.59713
Oligodendrocyte	IRAK2	-0.380347	5.15128	-1.65294	0.11024	0.999948	-4.44164	-1.59711
L6_IT	COLQ	0.276639	5.09109	1.64556	0.110269	0.999948	-4.30461	1.59699
LAMP5	C5orf24	-0.278967	5.52723	-1.64239	0.110282	0.999948	-4.31439	-1.59693
L4_IT	SAFB2	-0.210054	5.28865	-1.64992	0.110283	0.999948	-4.50907	-1.59692
L5_IT	CLVS2	-0.207807	6.8065	-1.6543	0.110284	0.999948	-4.37633	-1.59692
PVALB_ChC	ENSA	-0.244899	6.7656	-1.64398	0.110298	0.999948	-4.35741	-1.59686
Microglia	TAX1BP1	0.194735	7.78783	1.65101	0.110301	0.999948	-4.38012	1.59684
L6_IT	NDUFB7	0.358235	4.55516	1.64958	0.110306	0.999948	-4.32305	1.59682
PVALB	SLC6A1-AS1	-0.335422	3.15324	-1.65281	0.110307	0.999948	-4.33577	-1.59682
Oligodendrocyte	ZNF343	0.408538	3.45673	1.64278	0.110323	0.999948	-4.40948	1.59674
PVALB	TCEAL3	-0.236489	5.54294	-1.652	0.110324	0.999948	-4.33918	-1.59674
Oligodendrocyte	S100A13	-0.512332	3.4346	-1.65269	0.110328	0.999948	-4.40217	-1.59672
L4_IT	CEMIP2	-0.251491	4.46811	-1.65178	0.11033	0.999948	-4.50745	-1.59671
Astrocyte	AGFG2	-0.319751	5.06931	-1.64928	0.11035	0.999948	-4.4317	-1.59662
LAMP5	PSMA7	-0.351829	5.54619	-1.64323	0.110356	0.999948	-4.34933	-1.5966
L2/3_IT	SCN4B	-0.281573	2.53825	-1.65417	0.11037	0.999948	-4.62858	-1.59653
VIP	TMEM222	-0.226834	4.09601	-1.64704	0.110371	0.999948	-4.27901	-1.59653
SNCG	USP34	0.246073	8.51225	1.6458	0.110372	0.999948	-4.44391	1.59652
Astrocyte	INTS13	0.343029	3.9127	1.64341	0.110373	0.999948	-4.42943	1.59652
PVALB	HIGD1A	-0.382863	4.18252	-1.65327	0.110387	0.999948	-4.34241	-1.59646
PVALB	DAGLB	-0.284565	3.649	-1.65334	0.110389	0.999948	-4.34948	-1.59645
L2/3_IT	ZRANB3	0.20917	7.09767	1.658	0.110408	0.999948	-4.67761	1.59636
L2/3_IT	AP1S1	-0.362862	5.02508	-1.65347	0.110424	0.999948	-4.67982	-1.59629
LAMP5	SLC25A48	0.317477	7.39053	1.64671	0.11044	0.999948	-4.32207	1.59622
L2/3_IT	UBE2E3	0.177827	7.14697	1.65936	0.110442	0.999948	-4.6787	1.59621
L4_IT	SH3D19	-0.285905	5.36535	-1.65174	0.110456	0.999948	-4.48897	-1.59615
PVALB	CHID1	0.267822	3.72867	1.64913	0.11047	0.999948	-4.33406	1.59609
L4_IT	RCN2	0.270067	6.41828	1.65387	0.110478	0.999948	-4.51743	1.59605
OPC	AC027698-1	-0.282518	4.6631	-1.64706	0.110478	0.999948	-4.29456	-1.59605
OPC	MOSMO	0.146865	6.39216	1.65029	0.110492	0.999948	-4.31879	1.59598
L2/3_IT	MYO1F	0.555511	1.38728	1.65785	0.110499	0.999948	-4.76648	1.59595
LAMP5_LHX6	PDXK	-0.295233	6.18694	-1.64078	0.110503	0.999948	-4.40778	-1.59594
PVALB_ChC	MFSD11	0.280941	5.82454	1.64432	0.110529	0.999948	-4.34832	1.59582
SST	MRPL47	-0.357416	3.70102	-1.65354	0.110539	0.999948	-4.31344	-1.59578
PVALB_ChC	ANKRD13C	0.262665	6.82191	1.63921	0.110541	0.999948	-4.36624	1.59577
PVALB	MPPED1	0.202006	7.03196	1.64649	0.110551	0.999948	-4.35883	1.59572
Astrocyte	JAKMIP3	-0.458046	4.04213	-1.6497	0.110552	0.999948	-4.45846	-1.59572
Astrocyte	ATP6V0C	-0.408504	5.49256	-1.64121	0.110553	0.999948	-4.39585	-1.59571
LAMP5	BCL7A	-0.303639	5.32927	-1.63965	0.11056	0.999948	-4.34262	-1.59568
L4_IT	AC025809-1	0.230586	6.44364	1.6502	0.110565	0.999948	-4.49022	1.59566
L5_IT	EIF4H	-0.242154	5.67229	-1.64961	0.110568	0.999948	-4.37895	-1.59565
PVALB	MRPS22	-0.244253	5.16864	-1.65288	0.110573	0.999948	-4.34424	-1.59562
L6_CT	CPNE3	-0.33372	5.55539	-1.63761	0.110589	0.999948	-4.42282	-1.59555
VIP	H1F0	-0.260432	4.5458	-1.65205	0.1106	0.999948	-4.28195	-1.5955
L2/3_IT	MAGT1	0.286924	2.70644	1.65026	0.110601	0.999948	-4.68827	1.5955
Microglia	APPBP2	-0.207622	6.56158	-1.65018	0.110617	0.999948	-4.36884	-1.59542
PVALB_ChC	TSHZ3	-0.437978	5.56736	-1.63446	0.110623	0.999948	-4.35776	-1.5954
PVALB_ChC	FTH1	-0.341229	7.32445	-1.64035	0.110625	0.999948	-4.35972	-1.59539
L2/3_IT	RIMS2	0.185223	10.6055	1.65553	0.110629	0.999948	-4.66285	1.59537
OPC	DGUOK	-0.245017	4.71819	-1.64729	0.110632	0.999948	-4.31032	-1.59536
L5_IT	AC025366-1	0.298456	3.1963	1.65488	0.110639	0.999948	-4.43722	1.59533
OPC	DUSP22	-0.262909	3.69225	-1.65056	0.110645	0.999948	-4.32599	-1.5953
L2/3_IT	UTP3	-0.273557	3.17891	-1.65488	0.110646	0.999948	-4.6762	-1.5953
Microglia	CRCP	-0.28792	5.29534	-1.64881	0.110646	0.999948	-4.36254	-1.5953
OPC	ATF7	0.168501	6.07376	1.64729	0.11066	0.999948	-4.32006	1.59524
L2/3_IT	MCM8	0.298863	2.2318	1.65861	0.110662	0.999948	-4.65474	1.59523
LAMP5	TMTC3	0.221287	6.24041	1.64007	0.110666	0.999948	-4.3343	1.59521
VIP	SEPTIN6	-0.234431	5.25629	-1.64918	0.110668	0.999948	-4.28958	-1.5952
OPC	HAX1	-0.330203	3.80031	-1.64686	0.110669	0.999948	-4.30155	-1.59519
L6b	ACSL6	-0.25104	6.12815	-1.65527	0.110673	0.999948	-4.25685	-1.59517
L4_IT	PRKD1	-0.38585	3.85371	-1.64905	0.11068	0.999948	-4.41393	-1.59514
Microglia	AL035530-2	-0.338602	4.64612	-1.64987	0.110685	0.999948	-4.35376	-1.59512
VIP	BAG1	-0.30289	3.87993	-1.65032	0.110688	0.999948	-4.26787	-1.59511
OPC	XYLT1	0.183589	10.5523	1.64785	0.110689	0.999948	-4.33871	1.59511
L6_IT	INIP	-0.289671	4.55827	-1.64425	0.110689	0.999948	-4.30278	-1.59511
LAMP5	NMNAT3	-0.308542	6.23518	-1.64059	0.110712	0.999948	-4.33769	-1.595
L2/3_IT	CPD	0.170775	5.92811	1.65786	0.110713	0.999948	-4.68897	1.59499
L2/3_IT	CDH6	-0.203811	6.15831	-1.65443	0.110721	0.999948	-4.71913	-1.59496
L2/3_IT	H2AFZ	-0.419966	5.35775	-1.6506	0.110724	0.999948	-4.67884	-1.59495
L5_IT	MAML3	-0.409359	4.27801	-1.65129	0.110735	0.999948	-4.378	-1.5949
L6_IT	ASCC1	0.342142	5.26039	1.64325	0.110745	0.999948	-4.31589	1.59485
Microglia	SNX7	0.221633	5.73269	1.64385	0.110745	0.999948	-4.38349	1.59485
L2/3_IT	C1orf216	-0.296843	4.32887	-1.6511	0.110749	0.999948	-4.67922	-1.59483
LAMP5	PRKAR1B	-0.235084	6.37389	-1.64152	0.110776	0.999948	-4.3297	-1.59471
L2/3_IT	LINC02306	-0.627068	7.14473	-1.66123	0.110777	0.999948	-4.63017	-1.59471
LAMP5	GRIA2	-0.181308	10.6682	-1.64416	0.11078	0.999948	-4.31823	-1.5947
LAMP5	USP42	0.29375	5.15837	1.63994	0.110781	0.999948	-4.32198	1.59469
L5_IT	AC004943-2	0.2795	2.9565	1.65114	0.110785	0.999948	-4.38773	1.59467
L2/3_IT	TINF2	-0.461249	1.46527	-1.65027	0.110826	0.999948	-4.75395	-1.59449
L2/3_IT	AL357833-1	-0.352477	2.07184	-1.65838	0.110833	0.999948	-4.67392	-1.59446
SST	RHBDD3	0.306373	3.70081	1.63908	0.110851	0.999948	-4.32147	1.59438
L6_IT	AMD1	-0.327276	5.27242	-1.64007	0.110855	0.999948	-4.31407	-1.59436
L5_IT	DYRK3	-0.390239	2.9852	-1.65067	0.110872	0.999948	-4.40659	-1.59429
OPC	ZFP3	-0.238004	2.94633	-1.65198	0.110905	0.999948	-4.31111	-1.59414
Microglia	KIF1B	-0.228829	6.71354	-1.64752	0.110907	0.999948	-4.37602	-1.59413
L5/6_NP	AAK1	-0.283709	8.14924	-1.65648	0.110909	0.999948	-4.42743	-1.59412
L2/3_IT	AC007389-1	0.25315	7.1699	1.66057	0.110937	0.999948	-4.68906	1.594
L5/6_NP	SLC16A1-AS1	-0.364714	6.35242	-1.64263	0.11094	0.999948	-4.40172	-1.59398
L4_IT	LRRC23	0.315074	3.51153	1.65436	0.110951	0.999948	-4.47054	1.59393
L2/3_IT	IER3IP1	-0.259668	3.9283	-1.64817	0.110956	0.999948	-4.70762	-1.59391
L5_IT	GMPR2	-0.366996	2.84486	-1.64312	0.110957	0.999948	-4.42529	-1.59391
L5/6_NP	VPS53	-0.249815	7.28054	-1.65669	0.110961	0.999948	-4.42651	-1.59389
L5_IT	LYRM2	-0.198325	5.24046	-1.65253	0.110967	0.999948	-4.41481	-1.59386
VIP	AC068722-1	0.359846	4.674	1.64441	0.110972	0.999948	-4.29088	1.59384
PVALB	NOP53	-0.271051	3.2398	-1.65113	0.110976	0.999948	-4.33346	-1.59382
OPC	MAN1B1	-0.261472	3.53847	-1.64432	0.110982	0.999948	-4.30537	-1.5938
L2/3_IT	SF3B2	-0.283882	4.77346	-1.65175	0.110996	0.999948	-4.70174	-1.59373
L2/3_IT	TOMM34	-0.303104	2.89609	-1.65342	0.11101	0.999948	-4.64743	-1.59367
LAMP5_LHX6	GLB1	-0.457916	5.63765	-1.63927	0.111015	0.999948	-4.41391	-1.59365
PVALB	RBMX	-0.272276	6.01369	-1.63677	0.111018	0.999948	-4.35091	-1.59363
L6_IT	TCERG1L	0.406962	5.16792	1.64605	0.111028	0.999948	-4.34171	1.59359
OPC	COA6	-0.373389	3.66305	-1.64691	0.111044	0.999948	-4.30736	-1.59352
L2/3_IT	AP4B1-AS1	-0.234722	2.65548	-1.65826	0.111048	0.999948	-4.75709	-1.5935
PVALB	MRPL20	-0.22019	4.7448	-1.64746	0.111052	0.999948	-4.32706	-1.59348
L2/3_IT	H1F0	-0.371528	2.6313	-1.65353	0.111062	0.999948	-4.6539	-1.59344
VIP	PHC3	0.160298	7.01192	1.64369	0.111074	0.999948	-4.30048	1.59338
SST	PMF1	0.317148	3.22518	1.64578	0.111076	0.999948	-4.32384	1.59338
Oligodendrocyte	ARHGEF37	-0.205973	5.93249	-1.64905	0.111083	0.999948	-4.41517	-1.59334
L6b	GRM3	0.476954	7.36892	1.64948	0.111087	0.999948	-4.26561	1.59332
L6_IT	MSMO1	0.310051	4.94803	1.64701	0.111093	0.999948	-4.29903	1.5933
L5_IT	SMIM15-AS1	0.47593	3.08747	1.65009	0.111098	0.999948	-4.39236	1.59328
Microglia	GDI1	-0.338594	4.83562	-1.64933	0.111099	0.999948	-4.3638	-1.59327
OPC	CDC42SE2	0.129201	6.38576	1.64625	0.111121	0.999948	-4.32821	1.59318
L2/3_IT	SHISA9	0.290887	9.00628	1.65269	0.111124	0.999948	-4.68135	1.59316
PVALB_ChC	GRIK1	-0.30314	9.00463	-1.64113	0.111143	0.999948	-4.36817	-1.59308
PVALB_ChC	TARS	-0.252435	5.73299	-1.63594	0.111153	0.999948	-4.35093	-1.59303
VIP	PSMC5	-0.279726	4.72328	-1.64555	0.11116	0.999948	-4.28195	-1.593
L5_IT	NGDN	0.253067	3.25936	1.64786	0.111163	0.999948	-4.41165	1.59299
PVALB	KCMF1	-0.17603	5.9538	-1.65123	0.111196	0.999948	-4.35574	-1.59284
L2/3_IT	SLC25A5	-0.51772	3.80871	-1.64801	0.111197	0.999948	-4.70712	-1.59284
SST	ZNF699	-0.434262	3.23699	-1.63603	0.111203	0.999948	-4.32654	-1.59281
L5_IT	GREM2	0.357375	5.29911	1.64618	0.111224	0.999948	-4.44833	1.59272
L2/3_IT	AC084740-1	0.651314	1.26768	1.65903	0.111233	0.999948	-4.72108	1.59268
VIP	WASF3	-0.153388	6.81139	-1.64924	0.111239	0.999948	-4.29547	-1.59265
L2/3_IT	LIPE-AS1	0.240019	5.56159	1.65503	0.111245	0.999948	-4.71834	1.59262
VIP	WWP2	0.265172	5.349	1.64869	0.111251	0.999948	-4.29226	1.5926
L2/3_IT	GM2A	-0.283327	1.45181	-1.65257	0.111253	0.999948	-4.7196	-1.59258
Oligodendrocyte	BORCS7	-0.393207	4.34409	-1.64376	0.111272	0.999948	-4.42001	-1.5925
OPC	SIKE1	-0.233487	4.06645	-1.64459	0.111274	0.999948	-4.32287	-1.59249
LAMP5_LHX6	TAOK3	-0.249644	6.99822	-1.63764	0.111305	0.999948	-4.41724	-1.59236
L6_IT_CAR3	ST8SIA1	-0.312082	6.32236	-1.64929	0.111305	0.999948	-4.45084	-1.59235
LAMP5	RNPS1	-0.191963	5.40885	-1.64122	0.111309	0.999948	-4.35092	-1.59234
L4_IT	CACNA2D3	0.214867	9.055	1.65202	0.111311	0.999948	-4.47671	1.59233
Microglia	LINC00662	-0.206447	5.57512	-1.65796	0.111325	0.999948	-4.36553	-1.59227
L5_IT	CROT	-0.297596	3.97681	-1.65451	0.111327	0.999948	-4.41886	-1.59226
Astrocyte	ME2	0.234139	6.23012	1.64497	0.111327	0.999948	-4.41396	1.59225
L6b	NAALAD2	0.364316	5.89723	1.64435	0.111344	0.999948	-4.27351	1.59218
LAMP5	SLC13A3	0.265803	5.78335	1.63962	0.111355	0.999948	-4.32738	1.59213
LAMP5	PDE1C	0.302439	6.62393	1.64601	0.111363	0.999948	-4.30902	1.5921
L2/3_IT	COMT	-0.181873	4.43795	-1.65201	0.111366	0.999948	-4.73528	-1.59208
L6_IT	SCN1A	-0.185804	7.75168	-1.64365	0.111386	0.999948	-4.30908	-1.59199
PVALB	TASP1	0.169078	7.2748	1.64796	0.11139	0.999948	-4.3638	1.59198
Astrocyte	GALNT11	0.217851	6.54946	1.64504	0.11139	0.999948	-4.41518	1.59198
L5_IT	AC068286-2	0.30103	3.61449	1.65032	0.111414	0.999948	-4.41198	1.59187
Microglia	ARPC1A	-0.299526	5.37975	-1.63366	0.111415	0.999948	-4.36241	-1.59187
OPC	PCSK7	0.158514	5.52998	1.64296	0.111424	0.999948	-4.3155	1.59182
OPC	SNX32	0.274468	4.03899	1.64159	0.111444	0.999948	-4.31062	1.59174
OPC	AC245060-5	0.247343	4.73319	1.6402	0.111451	0.999948	-4.32098	1.5917
L5_IT	CTDP1	0.208428	3.6171	1.64267	0.111462	0.999948	-4.40615	1.59166
L6b	NGEF	0.238547	6.9856	1.64316	0.111474	0.999948	-4.26538	1.5916
OPC	PDE4A	0.228619	4.15065	1.64685	0.111474	0.999948	-4.31095	1.5916
PVALB_ChC	ZNF302	-0.262371	5.83757	-1.63722	0.111475	0.999948	-4.35248	-1.5916
L6_CT	ARPP19	-0.425016	7.36023	-1.64505	0.111475	0.999948	-4.43207	-1.5916
L5_IT	P2RX4	-0.361827	3.46136	-1.64724	0.11149	0.999948	-4.39142	-1.59153
PVALB	AC106793-1	-0.188643	6.3986	-1.64649	0.111493	0.999948	-4.3689	-1.59152
LAMP5_LHX6	TMEM65	0.233872	7.96118	1.64277	0.111501	0.999948	-4.4146	1.59148
OPC	AL359546-1	-0.320012	3.17432	-1.64387	0.111508	0.999948	-4.32822	-1.59145
L5_IT	DCAF6	-0.168873	8.30229	-1.64716	0.111512	0.999948	-4.3782	-1.59143
Microglia	PADI2	0.972916	5.77558	1.6426	0.111514	0.999948	-4.45043	1.59142
SST	AC139887-2	0.163084	5.35087	1.64259	0.11153	0.999948	-4.32765	1.59136
PVALB	CUEDC2	-0.219923	4.1109	-1.6483	0.111537	0.999948	-4.3235	-1.59132
L6_CT	PPARGC1A	-0.527039	5.56975	-1.63432	0.111549	0.999948	-4.44869	-1.59127
VIP	FBXL15	-0.311269	3.70667	-1.65044	0.111553	0.999948	-4.27117	-1.59125
L2/3_IT	SMIM2-AS1	0.286577	2.97591	1.65362	0.111555	0.999948	-4.69622	1.59124
SST	MRPL35	-0.244903	3.96402	-1.64444	0.111559	0.999948	-4.33369	-1.59122
L2/3_IT	PVT1	0.236147	6.66284	1.64998	0.111564	0.999948	-4.67874	1.5912
SNCG	NEO1	0.28552	6.62279	1.63932	0.111567	0.999948	-4.44078	1.59119
LAMP5	MYL6B	-0.223877	5.3728	-1.64036	0.111571	0.999948	-4.38144	-1.59117
OPC	AC011287-1	0.392027	5.37065	1.6439	0.111578	0.999948	-4.32058	1.59114
Oligodendrocyte	TMEM53	0.478046	3.67004	1.64462	0.111609	0.999948	-4.40968	1.591
PAX6	ATP1A1	-0.340238	7.42992	-1.6448	0.111612	0.999948	-4.46571	-1.59099
SST	ZNF655	0.151334	5.88823	1.64534	0.111613	0.999948	-4.33597	1.59099
OPC	AC009522-1	0.272645	4.25846	1.64752	0.111615	0.999948	-4.32329	1.59098
OPC	RSRC1	0.200316	6.83904	1.6443	0.11162	0.999948	-4.32251	1.59095
SST	SNRPD1	-0.239401	4.58831	-1.64874	0.111621	0.999948	-4.30953	-1.59095
L2/3_IT	RAB4A	-0.229881	5.33395	-1.64521	0.11163	0.999948	-4.72135	-1.59091
Oligodendrocyte	UBXN1	-0.367084	4.31454	-1.64599	0.111647	0.999948	-4.3965	-1.59083
Astrocyte	STK39	-0.229738	6.3881	-1.64382	0.111657	0.999948	-4.40649	-1.59079
L2/3_IT	AP004147-1	-0.467945	1.63987	-1.65363	0.111661	0.999948	-4.79228	-1.59077
Microglia	PPP1R10	-0.304407	6.5213	-1.6398	0.111662	0.999948	-4.37968	-1.59077
Oligodendrocyte	SC5D	-0.423707	5.03725	-1.64358	0.111692	0.999948	-4.41489	-1.59063
LAMP5	CEMIP	-0.311564	5.13714	-1.63541	0.111707	0.999948	-4.33518	-1.59057
VIP	KIF5B	-0.17546	6.38217	-1.6452	0.111716	0.999948	-4.29515	-1.59053
SST	TMEM18	0.304638	3.74976	1.64139	0.111729	0.999948	-4.31679	1.59047
Astrocyte	GNG7	0.30246	6.64262	1.63806	0.11173	0.999948	-4.4149	1.59047
L5/6_NP	MAN1A1	-0.392959	6.86157	-1.6513	0.111752	0.999948	-4.43148	-1.59037
L2/3_IT	SLITRK2	-0.247939	4.72406	-1.64563	0.111758	0.999948	-4.71774	-1.59034
L2/3_IT	BTF3	-0.373324	5.18248	-1.64446	0.111761	0.999948	-4.70245	-1.59033
OPC	PGLS	-0.252824	3.44713	-1.64138	0.111762	0.999948	-4.30579	-1.59032
L2/3_IT	CAMK1D	0.215636	9.00581	1.64331	0.111769	0.999948	-4.6942	1.59029
OPC	UBE2Q2	0.134705	5.819	1.64484	0.111781	0.999948	-4.315	1.59024
L2/3_IT	LINC02668	-0.307384	3.34785	-1.65711	0.111791	0.999948	-4.70171	-1.59019
L6b	TENM4	-0.302292	8.37695	-1.64047	0.111796	0.999948	-4.27271	-1.59017
VIP	SMAD4	-0.185697	5.86418	-1.63922	0.111813	0.999948	-4.29612	-1.5901
VIP	QDPR	-0.214241	5.41388	-1.64281	0.111837	0.999948	-4.29473	-1.58999
VIP	PSMA1	-0.166423	6.07915	-1.64323	0.111841	0.999948	-4.29608	-1.58997
PVALB	DRG1	-0.26305	4.7313	-1.6472	0.11185	0.999948	-4.34006	-1.58993
SST	RRP7A	0.342276	3.45986	1.64937	0.111854	0.999948	-4.32734	1.58992
L4_IT	TRIM54	0.301793	4.46293	1.64294	0.111864	0.999948	-4.46321	1.58987
Microglia	REX1BD	-0.382781	4.90156	-1.63865	0.111864	0.999948	-4.35174	-1.58987
L6_IT	GTF2F2	-0.200348	5.39551	-1.6435	0.111866	0.999948	-4.3196	-1.58986
Microglia	ELP2	0.212055	6.37629	1.63767	0.111878	0.999948	-4.38026	1.58981
OPC	BTG3	-0.225879	5.30707	-1.64398	0.111881	0.999948	-4.316	-1.5898
L5/6_NP	CLNS1A	-0.347278	6.03907	-1.65118	0.111885	0.999948	-4.41967	-1.58978
Oligodendrocyte	AC006270-1	0.459713	3.92087	1.64444	0.111889	0.999948	-4.41242	1.58976
LAMP5	ECD	-0.200353	4.95484	-1.6349	0.111903	0.999948	-4.33959	-1.5897
Astrocyte	RPA3	0.415365	4.14942	1.64296	0.111926	0.999948	-4.41941	1.5896
PVALB	C3orf14	-0.256918	4.91503	-1.64435	0.111934	0.999948	-4.35004	-1.58956
L2/3_IT	NDUFA8	-0.297185	4.58885	-1.64577	0.111935	0.999948	-4.69361	-1.58956
Oligodendrocyte	MRFAP1	-0.40144	5.32044	-1.64321	0.111936	0.999948	-4.39286	-1.58955
L6_IT	ZNRF2	0.248397	5.66119	1.63879	0.111939	0.999948	-4.32869	1.58954
PVALB	MMAB	0.277995	3.35562	1.63237	0.111945	0.999948	-4.35069	1.58951
L4_IT	PPEF1	0.274577	4.00678	1.64546	0.111947	0.999948	-4.59411	1.5895
OPC	DHRS7	-0.256073	5.11434	-1.6445	0.111951	0.999948	-4.31516	-1.58949
LAMP5_LHX6	RSBN1L	0.232499	6.50249	1.64185	0.111974	0.999948	-4.41519	1.58938
Oligodendrocyte	AC138627-1	0.382295	5.33824	1.64534	0.11198	0.999948	-4.40994	1.58935
L5_IT	SLC9A9	0.321378	5.99699	1.64609	0.111981	0.999948	-4.3536	1.58935
VIP	ADAM19	0.221853	5.70168	1.63763	0.111982	0.999948	-4.29664	1.58935
L5_IT	CHMP2A	-0.279567	4.07337	-1.64304	0.111989	0.999948	-4.39926	-1.58932
L6_CT	DLG1	-0.252945	8.94167	-1.64273	0.112004	0.999948	-4.41851	-1.58925
VIP	COA8	-0.245126	4.29637	-1.63963	0.112016	0.999948	-4.2799	-1.5892
PVALB_ChC	SNX1	-0.331694	5.47703	-1.63189	0.11202	0.999948	-4.35744	-1.58918
L2/3_IT	SDHAF3	-0.177271	3.60606	-1.65188	0.112031	0.999948	-4.72159	-1.58913
L2/3_IT	AC064871-2	0.35472	1.53204	1.65228	0.11205	0.999948	-4.73963	1.58904
L5_IT	VPS28	-0.300571	4.05836	-1.63817	0.112051	0.999948	-4.41283	-1.58904
SST	CDC5L	-0.179435	5.6254	-1.64725	0.112072	0.999948	-4.32657	-1.58895
L6_IT_CAR3	ABHD18	-0.410141	6.35286	-1.63594	0.112104	0.999948	-4.43731	-1.58881
SST	ACAP3	0.208366	4.75092	1.64245	0.112123	0.999948	-4.31717	1.58872
Astrocyte	EDA	-0.353388	5.2861	-1.64154	0.112133	0.999948	-4.42167	-1.58868
PVALB	RBMS3-AS3	-0.223228	5.54286	-1.64654	0.112147	0.999948	-4.33786	-1.58862
L5_IT	BEAN1	-0.308192	3.56066	-1.65436	0.112161	0.999948	-4.40843	-1.58856
Astrocyte	TOMM6	-0.432962	4.4355	-1.63544	0.112161	0.999948	-4.42244	-1.58855
LAMP5	ARMCX5-GPRASP2	0.244895	6.6338	1.63772	0.112172	0.999948	-4.3332	1.5885
Astrocyte	PTP4A2	0.3093	5.17411	1.64033	0.112179	0.999948	-4.43931	1.58847
L4_IT	SDF4	0.330832	4.53248	1.65236	0.112182	0.999948	-4.55463	1.58846
VIP	CCDC82	-0.17639	6.27241	-1.64225	0.112193	0.999948	-4.29741	-1.58841
VIP	AC027031-2	-0.190833	4.92594	-1.64063	0.112203	0.999948	-4.27683	-1.58837
OPC	SIL1	0.164486	6.65439	1.64271	0.112237	0.999948	-4.32013	1.58822
SST	DKC1	-0.30115	3.19742	-1.63742	0.112241	0.999948	-4.32627	-1.5882
PVALB	ZC2HC1A	-0.151611	6.64255	-1.64428	0.112246	0.999948	-4.36008	-1.58818
L5_IT	UTP15	-0.288905	2.97802	-1.65063	0.112292	0.999948	-4.42874	-1.58797
L4_IT	C17orf80	-0.242391	3.87602	-1.63403	0.112302	0.999948	-4.55034	-1.58793
L4_IT	AC004160-1	-0.285166	3.60179	-1.64099	0.112309	0.999948	-4.53701	-1.5879
LAMP5	MBIP	-0.272786	5.0416	-1.63284	0.112313	0.999948	-4.32939	-1.58788
OPC	KCNAB3	0.284851	3.20065	1.63452	0.11233	0.999948	-4.31181	1.58781
Astrocyte	MLYCD	0.279519	5.05715	1.63449	0.112331	0.999948	-4.42955	1.5878
SST	GABRA3	0.361295	4.59265	1.63938	0.112339	0.999948	-4.31058	1.58777
Astrocyte	CISD1	-0.220003	5.85825	-1.64059	0.112341	0.999948	-4.41388	-1.58776
Astrocyte	SNW1	-0.241003	5.47274	-1.63677	0.112364	0.999948	-4.40801	-1.58766
L2/3_IT	MAK16	-0.267611	2.74054	-1.65042	0.112372	0.999948	-4.74731	-1.58762
Oligodendrocyte	ZDHHC13	0.24225	4.7255	1.64221	0.112376	0.999948	-4.40867	1.5876
OPC	C11orf96	-0.44488	3.49688	-1.63666	0.11238	0.999948	-4.30332	-1.58759
L5_IT	CBWD1	-0.250819	4.69135	-1.66801	0.112381	0.999948	-4.38805	-1.58758
PVALB	WDR83	-0.238936	3.18292	-1.64395	0.112404	0.999948	-4.34051	-1.58748
L2/3_IT	AC093249-2	0.296641	2.60721	1.65017	0.11244	0.999948	-4.75294	1.58732
L6_IT_CAR3	CEP112	0.289483	6.35785	1.64104	0.112446	0.999948	-4.45928	1.58729
L6b	TUSC3	-0.294725	7.57299	-1.63357	0.112448	0.999948	-4.2742	-1.58729
L2/3_IT	ZMAT2	-0.374681	5.03327	-1.64756	0.112448	0.999948	-4.70709	-1.58728
PVALB	KIAA2026	0.142818	7.14851	1.63869	0.112456	0.999948	-4.36352	1.58725
L6_IT	GART	-0.262181	4.4134	-1.63492	0.11246	0.999948	-4.31823	-1.58723
Oligodendrocyte	CC2D2A	-0.326695	5.09641	-1.64068	0.112464	0.999948	-4.43016	-1.58722
VIP	FBXO2	-0.33961	3.97703	-1.63622	0.112468	0.999948	-4.29144	-1.5872
L4_IT	OSTC	0.332497	3.54075	1.64767	0.112482	0.999948	-4.56425	1.58713
Astrocyte	LANCL1	0.299934	5.79808	1.64044	0.112494	0.999948	-4.42709	1.58708
VIP	PCDH10	0.211277	7.52562	1.64017	0.112501	0.999948	-4.30731	1.58705
Oligodendrocyte	CYB5D2	-0.258411	4.63021	-1.64114	0.112508	0.999948	-4.41656	-1.58702
Microglia	RPA2	-0.328698	4.88747	-1.63659	0.11251	0.999948	-4.37749	-1.58701
L2/3_IT	C1orf174	-0.300612	1.94977	-1.64046	0.112521	0.999948	-4.7159	-1.58696
L2/3_IT	AC016598-2	-0.722438	2.82765	-1.65197	0.112524	0.999948	-4.50968	-1.58695
L4_IT	C11orf24	0.333911	3.21637	1.64566	0.112524	0.999948	-4.58525	1.58695
OPC	ACTR1A	-0.206419	4.23125	-1.63547	0.112534	0.999948	-4.31651	-1.58691
LAMP5	METTL25	0.294181	5.46486	1.63217	0.11254	0.999948	-4.35408	1.58688
Oligodendrocyte	ANAPC10	-0.210948	6.67193	-1.64137	0.112546	0.999948	-4.40811	-1.58685
VIP	ZBTB4	-0.173693	5.53316	-1.63367	0.112559	0.999948	-4.29559	-1.58679
L2/3_IT	AC025682-1	0.221366	3.65602	1.65122	0.112562	0.999948	-4.74508	1.58678
PVALB	C11orf65	-0.245403	3.86058	-1.64259	0.112572	0.999948	-4.34611	-1.58674
Astrocyte	S100A6	-0.551409	4.06266	-1.63376	0.112572	0.999948	-4.44088	-1.58674
PVALB	TIMM21	-0.225507	4.19019	-1.64105	0.11261	0.999948	-4.35356	-1.58657
L5_IT	RFX3-AS1	0.2754	4.86308	1.64151	0.112614	0.999948	-4.36027	1.58655
OPC	NOSIP	-0.242576	3.79862	-1.6357	0.112616	0.999948	-4.31427	-1.58654
L6_CT	PHTF2	0.328261	7.14469	1.63892	0.112622	0.999948	-4.4253	1.58652
VIP	RFPL1S	-0.207348	5.7118	-1.64179	0.112634	0.999948	-4.29153	-1.58646
OPC	MROH7	0.304112	3.68884	1.63928	0.112648	0.999948	-4.34492	1.5864
L2/3_IT	GADD45B	-0.403244	1.79967	-1.64509	0.112653	0.999948	-4.62712	-1.58638
Oligodendrocyte	CDKN1C	-0.312897	5.42812	-1.64308	0.11266	0.999948	-4.3884	-1.58635
Astrocyte	ZCCHC8	-0.229945	5.03057	-1.63476	0.112681	0.999948	-4.43142	-1.58626
L2/3_IT	PDHA1	-0.274996	4.69216	-1.64671	0.112707	0.999948	-4.70044	-1.58614
OPC	FXN	0.171889	4.19577	1.63628	0.112735	0.999948	-4.31654	1.58602
PVALB	L1CAM	0.208882	4.08061	1.64134	0.112737	0.999948	-4.34486	1.58601
L2/3_IT	ARRDC1	0.213101	3.30848	1.6426	0.112739	0.999948	-4.77996	1.586
Microglia	PDIA3	-0.234011	6.27585	-1.63794	0.112741	0.999948	-4.38011	-1.58599
L2/3_IT	PPP2R5B	-0.318802	3.27737	-1.64809	0.112748	0.999948	-4.70433	-1.58596
L5_IT	SNAP25-AS1	-0.229125	7.44343	-1.64332	0.112757	0.999948	-4.40329	-1.58592
Oligodendrocyte	MAGOH	-0.294125	4.09055	-1.6296	0.112769	0.999948	-4.40783	-1.58587
VIP	PCGF5	-0.171808	7.37355	-1.64024	0.112769	0.999948	-4.30611	-1.58587
Oligodendrocyte	HIGD1A	-0.584861	3.80929	-1.63812	0.112769	0.999948	-4.41034	-1.58587
SST	IGLON5	-0.282145	3.61691	-1.63945	0.112783	0.999948	-4.32463	-1.58581
LAMP5	TSHZ1	0.350644	5.65241	1.63183	0.112795	0.999948	-4.32955	1.58575
VIP	EIF5A	-0.319881	4.10175	-1.63755	0.112796	0.999948	-4.28307	-1.58575
L2/3_IT	HDAC9	0.19438	9.73925	1.6438	0.112798	0.999948	-4.67342	1.58574
Astrocyte	SENP2	0.211485	5.50112	1.63126	0.112801	0.999948	-4.42914	1.58573
L2/3_IT	AL592429-2	0.294727	1.43908	1.64517	0.112816	0.999948	-4.68635	1.58566
L5_IT	GNAI2	0.226835	4.04608	1.65865	0.112834	0.999948	-4.37046	1.58558
SST	FOCAD	0.156936	8.38937	1.63938	0.112842	0.999948	-4.35939	1.58555
OPC	TRIM14	0.209897	4.38371	1.64064	0.112847	0.999948	-4.32429	1.58553
PVALB	TUBA1B	-0.314898	6.11534	-1.63945	0.112869	0.999948	-4.3672	-1.58543
VIP	CALN1	0.238448	8.84805	1.6337	0.112871	0.999948	-4.31447	1.58542
Astrocyte	UFC1	-0.422991	4.05361	-1.63251	0.112876	0.999948	-4.42951	-1.5854
L2/3_IT	CYP20A1	-0.218136	3.2566	-1.66783	0.112877	0.999948	-4.6604	-1.58539
L5_IT	ZNF622	0.305184	3.62637	1.64206	0.112879	0.999948	-4.43686	1.58538
L2/3_IT	ST3GAL6	-0.186941	5.93258	-1.64686	0.11288	0.999948	-4.7043	-1.58538
L4_IT	AP4M1	-0.234365	3.17824	-1.64223	0.112882	0.999948	-4.5667	-1.58537
LAMP5_LHX6	ZNF385B	-0.315204	7.86457	-1.63058	0.112899	0.999948	-4.42065	-1.5853
PVALB	CCDC62	0.379479	3.27006	1.64338	0.11291	0.999948	-4.365	1.58525
VIP	AC016590-1	-0.295113	3.71642	-1.63616	0.112922	0.999948	-4.28459	-1.5852
LAMP5	VPS13B	0.209507	8.2318	1.62933	0.112933	0.999948	-4.33518	1.58515
LAMP5_LHX6	PAM	0.255427	8.37691	1.63184	0.11294	0.999948	-4.42138	1.58512
PVALB	ZNF678	0.284993	4.67846	1.63534	0.112945	0.999948	-4.34795	1.58509
Astrocyte	PEX13	-0.34104	4.25229	-1.62576	0.112945	0.999948	-4.42474	-1.58509
L4_IT	DCLRE1C	0.396283	3.7129	1.62958	0.112966	0.999948	-4.57678	1.585
Microglia	LINC00909	0.427851	4.64867	1.64112	0.112989	0.999948	-4.35495	1.5849
LAMP5	RTCA	-0.285267	5.01567	-1.63379	0.112997	0.999948	-4.3517	-1.58487
SST	CPEB1	0.178969	5.94654	1.63372	0.113008	0.999948	-4.34574	1.58482
PVALB	DIPK2A	-0.193808	6.86405	-1.63801	0.113016	0.999948	-4.36224	-1.58478
Astrocyte	ZNF549	-0.365038	4.36568	-1.64555	0.113022	0.999948	-4.43546	-1.58476
PVALB_ChC	PCDH7	0.368076	8.36397	1.63282	0.113038	0.999948	-4.38573	1.58469
OPC	PHACTR4	0.169732	6.89278	1.63687	0.113041	0.999948	-4.32402	1.58467
OPC	USP24	0.159459	9.34555	1.63836	0.113042	0.999948	-4.33821	1.58467
PAX6	MGAT5	-0.479464	8.87314	-1.65945	0.113043	0.999948	-4.46766	-1.58466
L6_IT_CAR3	UMAD1	0.325818	6.62048	1.63825	0.113051	0.999948	-4.45952	1.58463
VIP	SAP18	-0.309841	5.22587	-1.63645	0.113053	0.999948	-4.2954	-1.58462
L6b	HECTD4	0.2822	8.30851	1.62441	0.113061	0.999948	-4.28296	1.58458
L2/3_IT	MRPS9	-0.144617	5.29162	-1.64395	0.113073	0.999948	-4.7144	-1.58453
L2/3_IT	TFIP11	-0.240033	3.26777	-1.64814	0.113079	0.999948	-4.72185	-1.58451
VIP	ATP6V1H	-0.154868	6.99079	-1.63826	0.113079	0.999948	-4.30395	-1.5845
Astrocyte	PCYOX1	-0.441873	4.87618	-1.62944	0.113085	0.999948	-4.42787	-1.58448
L4_IT	SLC15A2	0.555542	3.30091	1.64606	0.113109	0.999948	-4.45472	1.58437
SNCG	ITPR1	-0.359998	7.3286	-1.6356	0.113118	0.999948	-4.44304	-1.58433
L4_IT	CASC4	0.17168	7.52578	1.64752	0.113142	0.999948	-4.46648	1.58423
L2/3_IT	AL591506-1	0.305045	3.40049	1.64702	0.113146	0.999948	-4.74667	1.58421
L2/3_IT	KLHL32	-0.227235	7.40428	-1.64336	0.113162	0.999948	-4.70543	-1.58414
L4_IT	LRCH2	0.208093	5.09651	1.63995	0.113186	0.999948	-4.49305	1.58404
L4_IT	NAMPT	-0.230974	5.30356	-1.64444	0.113187	0.999948	-4.5482	-1.58403
Microglia	LNPK	0.248071	6.19711	1.63334	0.113195	0.999948	-4.38269	1.58399
L4_IT	MED28	-0.183213	5.08369	-1.63724	0.113196	0.999948	-4.51835	-1.58399
Microglia	TBPL1	0.224922	4.78595	1.63688	0.113197	0.999948	-4.38432	1.58399
Oligodendrocyte	SUN1	0.221538	6.03524	1.63659	0.113197	0.999948	-4.4152	1.58398
Oligodendrocyte	FAM122C	0.417211	3.52665	1.62628	0.113208	0.999948	-4.40678	1.58394
L6_CT	RTN4	-0.268739	8.5416	-1.63827	0.113209	0.999948	-4.42417	-1.58393
LAMP5	LIPA	-0.197277	6.40609	-1.62927	0.113212	0.999948	-4.34259	-1.58392
L4_IT	GULP1	0.343387	5.87299	1.64274	0.113235	0.999948	-4.59189	1.58382
L6b	DLEU2	-0.40265	6.83974	-1.63086	0.113235	0.999948	-4.27826	-1.58382
VIP	SRP9	-0.283569	5.59401	-1.63627	0.113241	0.999948	-4.30028	-1.58379
LAMP5	TAFA2	-0.282146	7.78433	-1.632	0.113251	0.999948	-4.33752	-1.58375
PVALB	GPS2	-0.2836	3.96121	-1.63958	0.113251	0.999948	-4.34229	-1.58375
L6_IT	LPP	0.273736	6.25194	1.63582	0.113254	0.999948	-4.3445	1.58373
Oligodendrocyte	GGA3	-0.319673	3.86953	-1.62748	0.113258	0.999948	-4.42985	-1.58372
L6_CT	ZNF589	0.331548	5.56977	1.63745	0.113262	0.999948	-4.43894	1.5837
SNCG	MNAT1	0.239002	7.91213	1.62911	0.113263	0.999948	-4.44692	1.58369
Astrocyte	PIP4P2	-0.257198	6.04968	-1.6323	0.113267	0.999948	-4.43902	-1.58368
L5_IT	KIF3B	-0.194049	5.82501	-1.63457	0.113269	0.999948	-4.42943	-1.58367
Oligodendrocyte	APLF	0.35278	5.45621	1.63508	0.113279	0.999948	-4.42059	1.58363
L2/3_IT	CACHD1	0.279948	4.61058	1.64428	0.113279	0.999948	-4.72655	1.58363
OPC	C4orf19	0.215884	5.53636	1.64014	0.113288	0.999948	-4.32036	1.58359
L2/3_IT	COL19A1	-0.292219	6.14606	-1.64635	0.113292	0.999948	-4.70288	-1.58357
L6_CT	SCAMP1	-0.27368	6.82882	-1.64334	0.113313	0.999948	-4.43231	-1.58347
L6_IT	UHRF1BP1L	-0.243744	6.57125	-1.62432	0.113327	0.999948	-4.33649	-1.58342
OPC	PARP1	-0.233722	4.58186	-1.64215	0.113332	0.999948	-4.31361	-1.58339
Oligodendrocyte	ZNF605	0.290127	4.26503	1.62725	0.113355	0.999948	-4.41385	1.58329
L4_IT	ARID4B	0.154395	7.63442	1.64272	0.113357	0.999948	-4.47306	1.58328
L5_IT	AC007319-1	0.496608	4.30901	1.63726	0.113369	0.999948	-4.43246	1.58323
L6b	RDX	0.361867	6.4425	1.62219	0.113369	0.999948	-4.28191	1.58323
Microglia	CPD	0.22861	5.29692	1.63823	0.113372	0.999948	-4.37203	1.58322
L2/3_IT	CYP51A1-AS1	0.288884	1.74835	1.63569	0.113374	0.999948	-4.76497	1.58321
SNCG	L3MBTL4	0.291452	9.0342	1.63014	0.113383	0.999948	-4.44736	1.58317
L2/3_IT	SYNJ2BP	-0.175162	4.72174	-1.64662	0.11339	0.999948	-4.71654	-1.58314
L2/3_IT	SUMO3	-0.318991	4.42993	-1.64231	0.113416	0.999948	-4.70038	-1.58302
SST	AC092683-1	0.264025	6.50205	1.63298	0.113423	0.999948	-4.34427	1.58299
Microglia	CDKL5	-0.244286	6.2749	-1.63629	0.113425	0.999948	-4.3768	-1.58298
PAX6	RAPGEF2	-0.307212	8.3261	-1.64237	0.113434	0.999948	-4.47905	-1.58295
PVALB	ABCB7	0.180638	5.22235	1.63842	0.113436	0.999948	-4.36137	1.58293
LAMP5	USP22	-0.193484	6.6964	-1.62831	0.113438	0.999948	-4.34621	-1.58293
L2/3_IT	C11orf68	-0.473888	2.52656	-1.64744	0.113438	0.999948	-4.68081	-1.58293
OPC	FREM3	-0.235004	3.18844	-1.63823	0.11344	0.999948	-4.301	-1.58292
Astrocyte	WDPCP	0.22887	7.90844	1.63219	0.113451	0.999948	-4.41218	1.58287
SST	GPRASP1	0.149284	5.99008	1.63835	0.113466	0.999948	-4.32998	1.58281
L5_IT	GJC1	-0.314811	3.58238	-1.64071	0.113468	0.999948	-4.41314	-1.5828
L6b	JAK1	0.226874	7.32105	1.63252	0.113468	0.999948	-4.28067	1.5828
Microglia	MCTS1	-0.357852	5.02408	-1.62483	0.113483	0.999948	-4.36991	-1.58273
L6_IT_CAR3	PCNT	0.618009	5.90756	1.6307	0.113492	0.999948	-4.46531	1.58269
SST	SPATA33	-0.370758	3.1679	-1.63963	0.113495	0.999948	-4.3192	-1.58268
L5_IT	HS6ST1	-0.248559	5.16424	-1.63816	0.113503	0.999948	-4.40704	-1.58264
L5_IT	ATG9A	-0.285401	3.53271	-1.64921	0.113506	0.999948	-4.40426	-1.58263
Oligodendrocyte	EVI2B	-0.343428	4.45677	-1.63231	0.113508	0.999948	-4.43139	-1.58262
LAMP5	CRYZL1	-0.214821	6.09157	-1.63185	0.113517	0.999948	-4.33985	-1.58258
LAMP5_LHX6	NDUFA9	0.259583	5.57089	1.63096	0.113517	0.999948	-4.39761	1.58258
SNCG	SRSF4	-0.259007	6.21365	-1.63306	0.113517	0.999948	-4.44003	-1.58258
PVALB_ChC	TPT1	-0.295996	6.25066	-1.63016	0.113537	0.999948	-4.33998	-1.58249
VIP	AP1S1	-0.342384	4.0619	-1.63439	0.113538	0.999948	-4.28454	-1.58249
L4_IT	MED1	-0.203022	4.32593	-1.63457	0.113562	0.999948	-4.55762	-1.58239
Microglia	PPIG	0.154823	7.18955	1.63769	0.113567	0.999948	-4.38074	1.58236
L6_IT	DSTYK	-0.285096	5.13109	-1.63336	0.11357	0.999948	-4.31747	-1.58235
SST	POR	-0.245486	4.77016	-1.63921	0.113593	0.999948	-4.323	-1.58225
L6_IT	PCGF3	-0.278388	4.69382	-1.62972	0.113594	0.999948	-4.32828	-1.58224
L5_IT	PTCH1	0.407359	3.40327	1.63761	0.113603	0.999948	-4.4752	1.5822
L2/3_IT	MARCH1	0.24888	10.2275	1.64336	0.113615	0.999948	-4.69374	1.58215
Oligodendrocyte	ZNF555	-0.343115	3.62493	-1.63621	0.11362	0.999948	-4.42518	-1.58213
LAMP5_LHX6	TRAPPC11	0.287963	5.94095	1.63064	0.113631	0.999948	-4.41631	1.58208
L6_IT	SGPL1	-0.241858	5.37982	-1.63366	0.113637	0.999948	-4.32425	-1.58205
L5_IT	AC021134-2	0.368108	3.46327	1.64182	0.113646	0.999948	-4.4912	1.58202
Microglia	MCCC2	-0.20801	5.63452	-1.62908	0.113652	0.999948	-4.37429	-1.58199
OPC	LYPD5	-0.318639	3.37255	-1.63882	0.113656	0.999948	-4.31975	-1.58197
L5_IT	PLA2G4C	0.292721	5.19948	1.64156	0.113657	0.999948	-4.37626	1.58197
L6_IT	XPNPEP1	0.326124	4.48137	1.62421	0.113657	0.999948	-4.3304	1.58197
PVALB	ST7L	0.181514	5.95371	1.63377	0.113661	0.999948	-4.36261	1.58195
VIP	RANBP6	-0.262876	4.75596	-1.63395	0.113665	0.999948	-4.291	-1.58193
Microglia	CBWD3	0.286119	5.06991	1.63574	0.113681	0.999948	-4.36904	1.58186
OPC	BANF1	-0.308506	3.71387	-1.6349	0.113684	0.999948	-4.31034	-1.58185
L6_IT_CAR3	HDAC8	0.263936	7.53773	1.62895	0.113688	0.999948	-4.44846	1.58183
LAMP5	CORO1C	-0.22273	6.16019	-1.62954	0.11369	0.999948	-4.33585	-1.58182
L2/3_IT	RNGTT	0.195105	7.15183	1.64058	0.113693	0.999948	-4.70967	1.58181
L2/3_IT	PRR13	-0.367425	3.05474	-1.64158	0.113699	0.999948	-4.69791	-1.58178
PVALB	HNRNPH2	-0.322048	4.25416	-1.63509	0.1137	0.999948	-4.34664	-1.58178
PVALB	FRAS1	-0.269913	8.50988	-1.63551	0.113701	0.999948	-4.37154	-1.58177
L5/6_NP	FBXO3	0.277215	5.68166	1.62784	0.113719	0.999948	-4.42012	1.5817
VIP	BMPR1A	0.158965	7.01313	1.63408	0.11372	0.999948	-4.30556	1.58169
PAX6	STAG1	0.356725	7.62083	1.63275	0.113737	0.999948	-4.48117	1.58162
L4_IT	SOD2	-0.241511	5.60173	-1.63711	0.113743	0.999948	-4.50326	-1.58159
SST	PTPRZ1	0.243443	6.38386	1.6346	0.113756	0.999948	-4.33323	1.58153
PVALB_ChC	FCHO2	-0.292263	5.61993	-1.62744	0.113765	0.999948	-4.36607	-1.5815
L4_IT	PPM1F	0.332677	3.41733	1.64316	0.113768	0.999948	-4.50606	1.58148
PVALB	SPHKAP	0.306569	6.48166	1.63645	0.113774	0.999948	-4.34383	1.58146
SST	DAZAP2	0.220621	3.97042	1.63413	0.113782	0.999948	-4.3321	1.58142
VIP	CDC123	-0.121879	5.41401	-1.6351	0.113785	0.999948	-4.29668	-1.58141
OPC	SMG6	0.197786	6.12486	1.63285	0.113795	0.999948	-4.32938	1.58136
L5_IT	TAF1B	-0.19279	5.37771	-1.6328	0.113802	0.999948	-4.43839	-1.58133
PVALB_ChC	DSE	0.266218	5.76092	1.62379	0.113816	0.999948	-4.38091	1.58127
L6b	AC079447-1	0.249054	6.26037	1.61983	0.113819	0.999948	-4.28493	1.58126
OPC	RHPN2	0.243964	4.17525	1.63095	0.113832	0.999948	-4.32271	1.5812
L5/6_NP	LDAH	0.386266	5.90012	1.62886	0.113842	0.999948	-4.41362	1.58116
PVALB	LYNX1	-0.289937	4.11756	-1.63628	0.113844	0.999948	-4.34668	-1.58115
Microglia	LRRC40	0.288564	5.79616	1.62344	0.113851	0.999948	-4.37853	1.58112
L6_IT	SLC45A4	-0.347111	4.83495	-1.62475	0.113853	0.999948	-4.31626	-1.58111
SST	LSM6	-0.194801	4.19369	-1.63648	0.113856	0.999948	-4.32649	-1.5811
PVALB	IRS2	0.195492	5.66384	1.63515	0.113866	0.999948	-4.36123	1.58105
L2/3_IT	AC092546-1	0.463821	1.21469	1.64409	0.113886	0.999948	-4.72313	1.58097
L5_IT	ELP1	0.150719	5.63915	1.63258	0.113887	0.999948	-4.40554	1.58096
L4_IT	PIGQ	0.300281	3.40289	1.64159	0.113888	0.999948	-4.5622	1.58096
L5_IT	BTBD2	0.265737	4.25025	1.63656	0.113895	0.999948	-4.4253	1.58093
L2/3_IT	SV2B	0.179686	8.46671	1.64104	0.113899	0.999948	-4.68585	1.58091
L4_IT	DUSP26	0.29141	3.94351	1.63183	0.113921	0.999948	-4.50755	1.58081
L5_IT	ADCY6	0.172204	3.94052	1.63354	0.113934	0.999948	-4.43419	1.58076
OPC	C3orf67	-0.266221	3.14545	-1.63316	0.113941	0.999948	-4.32235	-1.58073
L6_IT_CAR3	NR2F1	0.336043	6.40877	1.6292	0.113958	0.999948	-4.45323	1.58065
Oligodendrocyte	MIDN	0.33636	4.07947	1.63528	0.113966	0.999948	-4.41539	1.58062
Oligodendrocyte	NEPRO	-0.265089	4.82926	-1.62362	0.113966	0.999948	-4.40598	-1.58062
L2/3_IT	GTF2IRD2	0.272411	2.08162	1.63847	0.113985	0.999948	-4.76752	1.58053
OPC	FAU	-0.386835	5.95377	-1.6335	0.114016	0.999948	-4.32729	-1.5804
SNCG	PURA	0.313393	6.59638	1.62136	0.114042	0.999948	-4.44374	1.58028
Oligodendrocyte	POLI	-0.223122	5.46389	-1.6258	0.114048	0.999948	-4.41437	-1.58026
L4_IT	LINC01965	-0.416738	3.47851	-1.64045	0.114057	0.999948	-4.66277	-1.58022
L2/3_IT	AC037486-1	0.519237	2.07951	1.64223	0.11406	0.999948	-4.84062	1.58021
SST	SCML1	0.292303	3.6471	1.63189	0.114062	0.999948	-4.33987	1.5802
SST	SLC7A14	0.148676	6.93234	1.63055	0.114062	0.999948	-4.34745	1.58019
LAMP5_LHX6	RBMS3-AS3	-0.407394	5.79743	-1.63373	0.114083	0.999948	-4.39408	-1.5801
Microglia	ATP5PD	-0.331553	5.20043	-1.62698	0.11409	0.999948	-4.36505	-1.58007
OPC	DAD1	-0.258493	4.68798	-1.63172	0.114099	0.999948	-4.31912	-1.58004
L5_IT	CFAP410	-0.389917	2.95304	-1.6336	0.114104	0.999948	-4.43646	-1.58001
OPC	PPP1R3F	0.208211	4.10399	1.62686	0.114106	0.999948	-4.32908	1.58
L4_IT	ZEB1	-0.225644	8.40271	-1.63291	0.114109	0.999948	-4.49258	-1.57999
L6_IT	LINC02693	-0.214266	6.13852	-1.62924	0.114116	0.999948	-4.32228	-1.57996
LAMP5	NAALAD2	0.255628	5.38708	1.62822	0.114118	0.999948	-4.35824	1.57995
L2/3_IT	LINC02797	0.651617	0.847952	1.64251	0.114136	0.999948	-4.57974	1.57987
L5_IT	PLOD2	0.32403	5.88451	1.63576	0.11416	0.999948	-4.37411	1.57977
OPC	ZNF22	-0.278748	4.3289	-1.62977	0.11417	0.999948	-4.31836	-1.57973
Oligodendrocyte	ITM2A	-0.81141	3.92102	-1.62987	0.114187	0.999948	-4.43873	-1.57965
L5_IT	GK	-0.244154	5.35604	-1.6358	0.114201	0.999948	-4.39035	-1.57959
L6b	BACH2	0.378332	6.79423	1.63188	0.114203	0.999948	-4.2764	1.57958
L2/3_IT	SGCD	-0.238737	9.06602	-1.65153	0.114207	0.999948	-4.68457	-1.57956
L5/6_NP	JPH3	-0.339664	5.77361	-1.62546	0.114228	0.999948	-4.42382	-1.57947
PVALB	ACTR1A	-0.185246	4.67483	-1.62934	0.114233	0.999948	-4.35193	-1.57945
L2/3_IT	PEX10	0.262303	2.54563	1.63982	0.114234	0.999948	-4.75617	1.57944
VIP	AL354733-3	-0.442029	3.65035	-1.6357	0.114235	0.999948	-4.27759	-1.57944
L6_IT_CAR3	AC005906-2	-0.356491	7.23793	-1.63151	0.114252	0.999948	-4.46066	-1.57937
L4_IT	HINT3	-0.211914	5.02292	-1.62983	0.114276	0.999948	-4.5284	-1.57926
LAMP5	HPRT1	-0.248738	6.18874	-1.62386	0.114283	0.999948	-4.3487	-1.57923
SST	ZNF146	-0.145396	5.1668	-1.63553	0.114296	0.999948	-4.33173	-1.57918
LAMP5	DBT	0.339329	4.99763	1.61711	0.114299	0.999948	-4.37345	1.57916
L2/3_IT	CLCA4-AS1	0.386379	2.60621	1.63263	0.114305	0.999948	-4.75486	1.57913
L5/6_NP	CDRT4	-0.337164	6.74967	-1.63022	0.114306	0.999948	-4.41387	-1.57913
L2/3_IT	ITPKA	-0.243929	5.71582	-1.63858	0.11431	0.999948	-4.71289	-1.57912
LAMP5	SYN1	-0.289759	6.20713	-1.62467	0.114317	0.999948	-4.34383	-1.57908
L2/3_IT	AP1M1	0.166401	5.25242	1.63898	0.11432	0.999948	-4.73161	1.57907
L2/3_IT	VAT1L	-0.305391	2.79084	-1.63667	0.114336	0.999948	-4.72579	-1.579
L4_IT	MOV10L1	0.396144	3.50315	1.63458	0.114339	0.999948	-4.55949	1.57899
OPC	BRSK1	0.205374	4.7714	1.62991	0.114348	0.999948	-4.32575	1.57895
PVALB	EED	0.172716	5.33404	1.63482	0.11436	0.999948	-4.36638	1.5789
OPC	MKRN1	-0.189273	4.35892	-1.63122	0.114363	0.999948	-4.32555	-1.57888
OPC	IMPAD1	-0.20756	5.47624	-1.63263	0.114377	0.999948	-4.32364	-1.57882
L6_IT	TTLL11	-0.223183	6.74916	-1.63048	0.114392	0.999948	-4.32506	-1.57876
Microglia	KYNU	0.613239	5.81079	1.63441	0.114406	0.999948	-4.43228	1.57869
OPC	AL450384-2	0.194232	4.53092	1.63416	0.114407	0.999948	-4.31978	1.57869
VIP	TRPV1	0.335886	3.52291	1.63134	0.114411	0.999948	-4.30756	1.57868
L2/3_IT	SESN3	0.206914	7.2953	1.63602	0.114435	0.999948	-4.67639	1.57857
PVALB	PRB2	0.304816	3.93826	1.63527	0.114436	0.999948	-4.35154	1.57856
L6b	PHF20	-0.289706	5.98655	-1.61763	0.114449	0.999948	-4.2873	-1.57851
SST	PARD3B	0.360925	4.63639	1.6289	0.114449	0.999948	-4.31731	1.57851
VIP	SGK1	0.212928	6.07921	1.63129	0.114467	0.999948	-4.3037	1.57843
L2/3_IT	PLEKHM1	0.197222	3.89197	1.63261	0.11447	0.999948	-4.73191	1.57842
OPC	MAPKBP1	0.204536	5.4694	1.63051	0.114481	0.999948	-4.32517	1.57837
LAMP5_LHX6	MPC1	0.310796	5.78134	1.62107	0.114484	0.999948	-4.40675	1.57836
L6_CT	VPS35	-0.386081	5.86411	-1.62551	0.114486	0.999948	-4.44009	-1.57835
Pericyte	B2M	-0.71933	9.65132	-1.62873	0.114487	0.999948	-4.50757	-1.57834
L4_IT	SDR39U1	0.285333	3.16799	1.63128	0.114528	0.999948	-4.55807	1.57816
Astrocyte	MED24	-0.341249	3.93558	-1.62509	0.114531	0.999948	-4.4391	-1.57815
LAMP5	TRNAU1AP	-0.263533	5.02501	-1.62272	0.114541	0.999948	-4.3557	-1.57811
LAMP5	KIF2A	-0.180353	6.89175	-1.62533	0.114552	0.999948	-4.35526	-1.57806
L5_IT	SEC11C	0.262196	5.66826	1.63224	0.114561	0.999948	-4.45439	1.57802
L6_IT	MBD4	-0.367517	4.22565	-1.62524	0.114565	0.999948	-4.31311	-1.578
L2/3_IT	MAP2K2	-0.22719	4.6103	-1.63127	0.114566	0.999948	-4.70313	-1.578
Astrocyte	MAP3K14	-0.288314	5.97416	-1.64238	0.114568	0.999948	-4.41008	-1.57799
Microglia	PSEN1	0.232104	6.8582	1.62563	0.114569	0.999948	-4.38553	1.57799
PVALB_ChC	ALK	0.227462	9.96442	1.62353	0.11457	0.999948	-4.38844	1.57798
L5_IT	KIF16B	0.207132	6.67056	1.63453	0.114582	0.999948	-4.41114	1.57793
L2/3_IT	EIF1AX	-0.395206	6.01501	-1.63595	0.114592	0.999948	-4.70079	-1.57789
Microglia	GPR137C	-0.274632	5.32132	-1.63137	0.114596	0.999948	-4.37171	-1.57787
L6_IT	ZFYVE9	-0.163674	7.04066	-1.62769	0.114604	0.999948	-4.31919	-1.57783
VIP	TMEM266	0.220983	4.94823	1.62767	0.114611	0.999948	-4.30068	1.5778
L6_CT	AC007389-1	0.28055	7.23819	1.62625	0.114617	0.999948	-4.4296	1.57778
VIP	GPR12	-0.193089	4.42287	-1.62769	0.114619	0.999948	-4.30972	-1.57777
Microglia	PRR12	0.331799	5.07832	1.63001	0.114626	0.999948	-4.36842	1.57774
PVALB	PSMD2	-0.251413	4.91157	-1.64072	0.114648	0.999948	-4.34597	-1.57764
L2/3_IT	AC079226-2	0.337404	1.83961	1.6371	0.114653	0.999948	-4.83711	1.57762
OPC	FBXW4	0.181933	6.13056	1.62925	0.114678	0.999948	-4.333	1.57751
L6b	ATP6V1H	-0.257805	7.31314	-1.62661	0.114682	0.999948	-4.28269	-1.57749
L5_IT	OR2L3	-0.27845	3.05209	-1.63446	0.11469	0.999948	-4.42445	-1.57746
PVALB	AC012213-1	-0.292407	4.15013	-1.62914	0.114693	0.999948	-4.36381	-1.57744
PVALB_ChC	CEP95	-0.255824	6.06769	-1.62432	0.114699	0.999948	-4.36608	-1.57742
VIP	TMEM116	0.222843	4.66337	1.63052	0.114711	0.999948	-4.30924	1.57737
OPC	PPFIA4	0.320205	3.29363	1.63149	0.114712	0.999948	-4.34266	1.57736
VIP	HS3ST3B1	0.331944	3.71102	1.629	0.114714	0.999948	-4.29062	1.57736
Microglia	PPP4R3B	0.18685	7.33331	1.62334	0.114735	0.999948	-4.38481	1.57726
Oligodendrocyte	UBXN8	-0.331565	3.55379	-1.62886	0.114737	0.999948	-4.4132	-1.57725
L2/3_IT	CCDC146	-0.211583	6.03948	-1.63819	0.114739	0.999948	-4.72484	-1.57724
LAMP5	CTNNBL1	-0.198762	5.79333	-1.62496	0.114749	0.999948	-4.33769	-1.5772
L6b	MIR99AHG	0.378847	8.95979	1.62094	0.114755	0.999948	-4.28599	1.57718
PAX6	SCAPER	0.27911	8.32418	1.63082	0.114758	0.999948	-4.47924	1.57716
L6_CT	CTNNB1	-0.322295	5.6747	-1.64088	0.114762	0.999948	-4.43577	-1.57714
PVALB_ChC	FAM189A1	0.243325	7.26942	1.62268	0.114763	0.999948	-4.36668	1.57714
VIP	NOVA1	0.139561	8.54464	1.63063	0.11477	0.999948	-4.31535	1.57711
L6_IT	SPATS2	-0.215125	7.09817	-1.61754	0.114775	0.999948	-4.352	-1.57709
L5_IT	RAB30	-0.206054	5.24077	-1.63445	0.114783	0.999948	-4.39518	-1.57705
L6b	SLC7A14	-0.289523	6.56556	-1.61536	0.114787	0.999948	-4.28976	-1.57704
OPC	WDTC1	0.201499	4.57951	1.61947	0.114792	0.999948	-4.32712	1.57702
OPC	ABCC10	0.180819	3.48567	1.62978	0.114797	0.999948	-4.31738	1.57699
OPC	MEG3	0.175565	8.08253	1.63146	0.114801	0.999948	-4.33601	1.57697
Oligodendrocyte	GREM1	-0.698695	3.70328	-1.6305	0.114831	0.999948	-4.45542	-1.57685
L5_IT	MOB1A	-0.225926	3.9239	-1.62525	0.114862	0.999948	-4.41877	-1.57671
L6_CT	CCDC18-AS1	0.351235	6.1007	1.64113	0.11488	0.999948	-4.44595	1.57663
Astrocyte	USP4	-0.234124	5.43539	-1.62603	0.114883	0.999948	-4.43218	-1.57662
L5_IT	CAP1	-0.246388	5.09088	-1.6294	0.114898	0.999948	-4.43368	-1.57656
L2/3_IT	DOHH	-0.398934	1.91146	-1.63574	0.114902	0.999948	-4.72212	-1.57654
L5_IT	SBDS	-0.350753	5.06549	-1.62556	0.114902	0.999948	-4.41441	-1.57654
OPC	KIAA1549L	0.178834	6.24674	1.62989	0.114909	0.999948	-4.32539	1.57651
OPC	AL049828-1	0.223269	7.5211	1.62833	0.114913	0.999948	-4.34352	1.57649
Astrocyte	NMRK1	0.461622	4.29809	1.62877	0.114916	0.999948	-4.44433	1.57648
L6_IT_CAR3	U91319-1	-0.37887	6.18593	-1.6184	0.114924	0.999948	-4.45048	-1.57644
L2/3_IT	RRP8	0.268247	2.94784	1.63724	0.114934	0.999948	-4.73603	1.5764
LAMP5_LHX6	DPP10	0.274668	10.6144	1.62489	0.114946	0.999948	-4.42522	1.57635
L5_IT	AL035409-1	0.231454	3.88423	1.63177	0.114964	0.999948	-4.4594	1.57627
LAMP5_LHX6	DGKG	-0.347928	6.89167	-1.62643	0.114972	0.999948	-4.41508	-1.57624
L4_IT	LGR4	-0.225884	5.16837	-1.63253	0.114983	0.999948	-4.54459	-1.57618
L2/3_IT	PSMD4	-0.237765	4.90665	-1.63119	0.114993	0.999948	-4.73663	-1.57614
L6_CT	CTNNBL1	-0.266682	5.75004	-1.6266	0.115001	0.999948	-4.43309	-1.57611
VIP	ENO2	-0.303971	6.48877	-1.62643	0.115002	0.999948	-4.31382	-1.5761
OPC	CNTLN	0.229264	6.6571	1.62619	0.115013	0.999948	-4.32725	1.57606
Oligodendrocyte	RNFT2	0.297365	3.6084	1.63142	0.115027	0.999948	-4.41432	1.57599
L2/3_IT	MUC19	0.338043	2.17638	1.6324	0.115028	0.999948	-4.67898	1.57599
L6_IT	LINC02055	-0.794404	4.59106	-1.62894	0.115033	0.999948	-4.3205	-1.57597
VIP	VCP	-0.209703	5.68846	-1.63317	0.115034	0.999948	-4.30044	-1.57596
L6_CT	GNG12-AS1	-0.540301	5.63943	-1.62144	0.115036	0.999948	-4.41848	-1.57595
VIP	HTATSF1	-0.295054	5.45284	-1.62815	0.115038	0.999948	-4.30196	-1.57595
L5_IT	ORAI2	0.237381	4.12702	1.62729	0.115049	0.999948	-4.45206	1.5759
SNCG	TRIM37	0.272284	6.9009	1.6207	0.115064	0.999948	-4.44863	1.57583
L5_IT	SMPD3	0.198433	5.3574	1.62884	0.11507	0.999948	-4.44012	1.57581
SST	ITPK1	-0.160317	5.23712	-1.63097	0.115079	0.999948	-4.33738	-1.57577
L4_IT	CA10	-0.281494	7.97427	-1.62748	0.115082	0.999948	-4.53122	-1.57576
L2/3_IT	NEAT1	-0.47706	3.95775	-1.63695	0.115084	0.999948	-4.61834	-1.57575
OPC	ACAN	-0.346023	4.22501	-1.63049	0.115109	0.999948	-4.35419	-1.57564
OPC	PRR5L	0.291147	5.69296	1.63038	0.115115	0.999948	-4.32086	1.57561
VIP	TBC1D20	-0.164422	4.90331	-1.62976	0.115118	0.999948	-4.29752	-1.5756
L6_CT	LDAH	0.304752	5.83213	1.62912	0.115122	0.999948	-4.43296	1.57558
L6_IT	PSMA1	-0.192933	5.44683	-1.62278	0.11513	0.999948	-4.33764	-1.57555
LAMP5_LHX6	STMN2	-0.307118	7.91128	-1.62576	0.115134	0.999948	-4.40544	-1.57553
L2/3_IT	CRTAP	0.183459	3.25049	1.63099	0.115139	0.999948	-4.75243	1.57551
L2/3_IT	NSUN2	0.175661	4.62433	1.63998	0.115153	0.999948	-4.70258	1.57545
OPC	MSRA	-0.148836	8.42562	-1.6295	0.11516	0.999948	-4.33855	-1.57542
Astrocyte	AC008124-1	-0.342849	4.71146	-1.62546	0.115179	0.999948	-4.4253	-1.57533
PVALB_ChC	AC046195-2	-0.342205	8.06672	-1.62203	0.115183	0.999948	-4.37823	-1.57532
OPC	SHISA6	0.255204	7.45176	1.6276	0.1152	0.999948	-4.33736	1.57524
L4_IT	DPYSL4	0.221175	3.11487	1.63104	0.115212	0.999948	-4.57924	1.57519
Astrocyte	ZBTB11	-0.302532	4.91876	-1.62144	0.115214	0.999948	-4.43921	-1.57519
Oligodendrocyte	MPRIP	0.190101	6.94053	1.62907	0.115215	0.999948	-4.40769	1.57518
L2/3_IT	CENPP	0.171713	6.57093	1.63249	0.11522	0.999948	-4.69271	1.57516
Microglia	SNX10	-0.236936	6.10043	-1.62791	0.115221	0.999948	-4.36911	-1.57515
LAMP5_LHX6	TSPAN14	0.279176	6.24823	1.62322	0.115226	0.999948	-4.41745	1.57513
OPC	TKT	-0.23192	4.52846	-1.62306	0.115229	0.999948	-4.32285	-1.57512
VIP	DHX36	-0.131785	7.55356	-1.62646	0.115229	0.999948	-4.31161	-1.57512
SST	PCCB	-0.190382	5.31302	-1.61797	0.115232	0.999948	-4.34026	-1.57511
VIP	UTP20	-0.268471	4.67968	-1.64451	0.115232	0.999948	-4.28417	-1.57511
L5_IT	NAV3	0.200478	10.9753	1.6291	0.115263	0.999948	-4.39887	1.57497
L5_IT	GLO1	-0.283938	5.04984	-1.62401	0.115289	0.999948	-4.41963	-1.57486
L4_IT	KLHL5	0.292858	5.03681	1.62519	0.115298	0.999948	-4.53875	1.57482
Oligodendrocyte	THAP6	-0.207585	5.46152	-1.62013	0.115298	0.999948	-4.41395	-1.57482
PVALB	TIMMDC1	-0.178342	5.14103	-1.62764	0.115313	0.999948	-4.36406	-1.57475
L5_IT	COPS7B	-0.255024	3.98145	-1.6302	0.115347	0.999948	-4.40572	-1.57461
Astrocyte	BTF3	-0.359507	5.1078	-1.61966	0.115348	0.999948	-4.45318	-1.5746
PVALB	MICAL1	0.302309	3.47854	1.62622	0.115353	0.999948	-4.35332	1.57458
L6_IT	KCND2	0.246669	8.91297	1.6267	0.115354	0.999948	-4.32797	1.57458
OPC	MRPL52	-0.2231	3.77483	-1.62264	0.115375	0.999948	-4.32036	-1.57449
