## Supplementary material for "A multimodal interrogation of Broca’s area in the pediatric and adult human brain": Table_S5 (part 2 of 3)

### Sheet: B_vs_M_Infancy (continued)
Subclass	gene	logFC	AveExpr	t	P.Value	adj.P.Val	B	z.std
SNCG	MAPK14	0.41414	6.44062	1.62422	0.115384	0.999948	-4.4489	1.57445
L5_IT	NDUFAF1	-0.278677	3.5103	-1.62431	0.115385	0.999948	-4.45016	-1.57444
PVALB	MPI	-0.239414	3.05791	-1.63029	0.11539	0.999948	-4.34666	-1.57442
OPC	EIF3F	-0.217097	4.99955	-1.63144	0.115395	0.999948	-4.32448	-1.5744
OPC	CUTA	-0.357129	4.37879	-1.625	0.1154	0.999948	-4.31812	-1.57438
L6_CT	ARGLU1	0.296624	8.01411	1.62338	0.1154	0.999948	-4.43239	1.57438
Oligodendrocyte	COA5	-0.279016	4.55484	-1.62532	0.115401	0.999948	-4.41788	-1.57437
VIP	MMS19	0.157165	5.30646	1.62231	0.115409	0.999948	-4.30503	1.57434
VIP	CAMLG	-0.213608	5.82006	-1.62451	0.115413	0.999948	-4.30719	-1.57432
Astrocyte	TBK1	-0.27349	5.51237	-1.62474	0.115423	0.999948	-4.4247	-1.57428
Oligodendrocyte	FLCN	-0.282737	4.94825	-1.62377	0.115439	0.999948	-4.44319	-1.57421
VIP	CMC1	0.192156	5.91982	1.62592	0.115449	0.999948	-4.30732	1.57417
L4_IT	ZNF100	-0.279489	4.28159	-1.63265	0.115479	0.999948	-4.51547	-1.57404
L5_IT	VGF	0.361915	3.31498	1.62982	0.115499	0.999948	-4.53169	1.57395
L2/3_IT	RAD1	-0.220861	3.7411	-1.63407	0.115507	0.999948	-4.73234	-1.57391
L5_IT	CPSF2	0.19701	4.40159	1.62588	0.115511	0.999948	-4.43336	1.5739
L2/3_IT	TRAF3	0.244512	6.4435	1.63251	0.115517	0.999948	-4.70928	1.57387
SST	NPLOC4	0.183326	5.78104	1.62697	0.115521	0.999948	-4.35158	1.57385
OPC	HSPE1	-0.426811	5.00211	-1.62518	0.115535	0.999948	-4.33172	-1.5738
Microglia	CKB	-0.411279	5.75181	-1.62341	0.115536	0.999948	-4.37091	-1.57379
SST	C4orf48	0.313787	4.7426	1.6269	0.11554	0.999948	-4.31352	1.57377
L6_IT	ATG5	-0.215296	6.72101	-1.62179	0.115542	0.999948	-4.33452	-1.57376
L6b	TNRC6C	0.260141	8.04507	1.61294	0.115549	0.999948	-4.29173	1.57373
LAMP5	CAB39	-0.206302	6.32972	-1.61955	0.115566	0.999948	-4.35289	-1.57366
L2/3_IT	ATRIP	0.227998	2.03053	1.63133	0.115568	0.999948	-4.79648	1.57365
VIP	UCHL1	-0.281632	7.31703	-1.62394	0.115574	0.999948	-4.32067	-1.57362
L5_IT	GRM7-AS1	-0.259045	3.64323	-1.63384	0.115578	0.999948	-4.5156	-1.57361
OPC	TLK2	0.16691	6.54637	1.62258	0.11559	0.999948	-4.336	1.57355
L6_IT	EPN2	0.199181	6.34317	1.6213	0.115611	0.999948	-4.34691	1.57347
PVALB	SDF2	-0.351249	3.37624	-1.62338	0.115623	0.999948	-4.34862	-1.57342
L4_IT	CABP1	-0.167458	7.7354	-1.63989	0.115624	0.999948	-4.51309	-1.57341
OPC	FUBP3	0.152579	5.81252	1.62161	0.115628	0.999948	-4.33348	1.57339
SNCG	MIR646HG	0.41071	6.638	1.62288	0.115641	0.999948	-4.43497	1.57334
SNCG	GALNT2	-0.368083	6.31127	-1.62216	0.115653	0.999948	-4.45217	-1.57329
VIP	RASAL2	0.166068	8.36867	1.62567	0.115656	0.999948	-4.31698	1.57327
PVALB	C19orf53	-0.282409	4.04207	-1.6248	0.115669	0.999948	-4.33824	-1.57322
LAMP5	STMN1	-0.265664	7.65054	-1.62231	0.115679	0.999948	-4.33571	-1.57317
L6_IT	USP43	-0.215266	5.80422	-1.62585	0.115689	0.999948	-4.33992	-1.57313
L6_CT	LRP11	-0.302009	5.51953	-1.61728	0.11569	0.999948	-4.43841	-1.57312
SST	TTC13	0.135333	6.46478	1.62183	0.1157	0.999948	-4.35164	1.57308
L5/6_NP	MCPH1	-0.322753	6.81132	-1.61861	0.1157	0.999948	-4.41451	-1.57308
L6b	TSPAN13	-0.315729	6.01686	-1.61114	0.115705	0.999948	-4.29099	-1.57306
PVALB	ZNF462	-0.1574	6.23307	-1.6278	0.115709	0.999948	-4.36985	-1.57304
PVALB	MGAT5	0.14556	7.45017	1.62805	0.11572	0.999948	-4.37389	1.57299
L5/6_NP	KCNB1	-0.235419	7.1806	-1.6333	0.115722	0.999948	-4.43265	-1.57299
L2/3_IT	SYNGR1	-0.224001	5.41801	-1.63169	0.115725	0.999948	-4.72778	-1.57297
L5_IT	PRELID3A	0.260444	3.73134	1.62961	0.115725	0.999948	-4.43948	1.57297
SNCG	FAM13C	-0.387361	6.06962	-1.61237	0.115733	0.999948	-4.44734	-1.57294
LAMP5	MAP3K21	0.295134	5.14281	1.61656	0.115745	0.999948	-4.36889	1.57289
Oligodendrocyte	MED24	0.326601	4.11005	1.61458	0.115746	0.999948	-4.42004	1.57288
LAMP5_LHX6	VDAC2	-0.453544	5.55239	-1.62012	0.115765	0.999948	-4.40084	-1.5728
Astrocyte	OSER1	0.364539	4.17532	1.62354	0.11578	0.999948	-4.44683	1.57274
L4_IT	EML2	-0.303435	4.07672	-1.63223	0.115802	0.999948	-4.52571	-1.57264
L5_IT	AC105345-1	0.287396	2.91388	1.6291	0.115803	0.999948	-4.44332	1.57264
VIP	RAB2A	-0.152129	7.67211	-1.62286	0.115826	0.999948	-4.32648	-1.57254
PAX6	EVL	0.398985	7.06992	1.61641	0.115837	0.999948	-4.47333	1.57249
SST	PHF2	0.165177	4.65478	1.62574	0.115846	0.999948	-4.34127	1.57245
L6b	RAD50	-0.233078	6.72874	-1.61529	0.11586	0.999948	-4.29158	-1.57239
LAMP5	THSD7B	0.333649	6.75465	1.61505	0.115864	0.999948	-4.37262	1.57238
SNCG	NT5DC1	-0.431546	6.07013	-1.62585	0.115866	0.999948	-4.44801	-1.57237
PVALB	PLEKHB2	-0.213889	5.67335	-1.62514	0.115871	0.999948	-4.36113	-1.57234
LAMP5_LHX6	PDSS1	0.260201	6.30288	1.62149	0.115875	0.999948	-4.41933	1.57233
L5_IT	MTMR10	-0.257146	3.7878	-1.62743	0.115875	0.999948	-4.38626	-1.57233
Microglia	AP2A2	-0.194262	6.83474	-1.62461	0.115884	0.999948	-4.37745	-1.57229
L6b	FUBP3	0.230976	5.89595	1.61692	0.11589	0.999948	-4.29145	1.57226
L5/6_NP	SPCS2	0.415393	5.78889	1.61899	0.115899	0.999948	-4.42557	1.57222
SST	SLC6A8	0.20906	3.38287	1.6228	0.115906	0.999948	-4.33925	1.57219
L5_IT	FAM3C	-0.258772	7.14725	-1.62553	0.115908	0.999948	-4.41117	-1.57218
Oligodendrocyte	CREB5	0.214	10.0828	1.62701	0.115911	0.999948	-4.39277	1.57217
Astrocyte	MED9	-0.333448	4.42777	-1.62257	0.115914	0.999948	-4.44151	-1.57216
OPC	DPYD	0.251743	6.7737	1.62709	0.115914	0.999948	-4.32158	1.57216
L5_IT	ITGA9	0.236224	4.72195	1.62424	0.11592	0.999948	-4.42447	1.57213
Oligodendrocyte	SELENOO	-0.25226	5.00147	-1.62226	0.115929	0.999948	-4.42378	-1.5721
L2/3_IT	FRY	0.190827	8.81872	1.63198	0.115943	0.999948	-4.71807	1.57203
PVALB	ETV1	0.302129	4.34074	1.62536	0.115943	0.999948	-4.3654	1.57203
Astrocyte	RHOT2	-0.345067	3.9466	-1.61819	0.115952	0.999948	-4.43335	-1.57199
L2/3_IT	LZTS1	0.254732	5.33604	1.62454	0.115957	0.999948	-4.73016	1.57197
L2/3_IT	LANCL3	0.376916	2.43021	1.6387	0.115964	0.999948	-4.60712	1.57194
OPC	RNF213-AS1	0.298411	3.9825	1.62556	0.115968	0.999948	-4.33626	1.57193
Oligodendrocyte	CELF6	0.354558	3.66048	1.62306	0.115995	0.999948	-4.42457	1.57181
L6b	XYLT1	0.386214	7.61682	1.61956	0.116001	0.999948	-4.28876	1.57178
OPC	APEX1	-0.26861	4.27502	-1.61965	0.116007	0.999948	-4.32455	-1.57176
L4_IT	PHTF1	0.175318	6.36175	1.62621	0.116015	0.999948	-4.53139	1.57172
L5_IT	CMBL	-0.245625	3.29053	-1.62398	0.116023	0.999948	-4.44761	-1.57169
Pericyte	LEF1	-0.545358	9.20663	-1.61333	0.11604	0.999948	-4.51689	-1.57162
VIP	TTC33	-0.199133	5.59802	-1.6248	0.116062	0.999948	-4.31422	-1.57152
OPC	FLOT2	0.212755	4.2486	1.62226	0.116063	0.999948	-4.32115	1.57151
Oligodendrocyte	TSC22D1	0.214689	7.2861	1.62134	0.116089	0.999948	-4.40508	1.5714
L4_IT	CALM2	-0.31658	9.38272	-1.6297	0.116099	0.999948	-4.4946	-1.57136
L5_IT	FAM227B	-0.264367	3.78477	-1.62778	0.116103	0.999948	-4.43833	-1.57134
VIP	NDUFB1	-0.227207	5.3378	-1.62647	0.116104	0.999948	-4.29271	-1.57134
SST	GTF2IRD1	0.185486	5.03102	1.6261	0.116116	0.999948	-4.34627	1.57129
L4_IT	SMUG1	0.272354	3.1509	1.62871	0.116126	0.999948	-4.58586	1.57124
VIP	PHF11	0.266243	3.58801	1.61784	0.116127	0.999948	-4.31297	1.57124
PVALB	GAPDH	-0.368626	7.7738	-1.62521	0.116131	0.999948	-4.37682	-1.57122
L4_IT	NKTR	0.201404	7.21322	1.6305	0.116176	0.999948	-4.50586	1.57103
LAMP5	PSEN1	0.246166	5.5988	1.61405	0.116183	0.999948	-4.36973	1.571
LAMP5	FBXO28	0.239808	5.85994	1.61558	0.116201	0.999948	-4.36786	1.57092
PVALB	ACTG1	-0.315048	6.02414	-1.62118	0.116204	0.999948	-4.36815	-1.57091
L2/3_IT	FAM241A	-0.149707	4.0345	-1.63134	0.116208	0.999948	-4.76351	-1.57089
L6_CT	STMN1	-0.348221	7.10251	-1.62226	0.116213	0.999948	-4.42783	-1.57087
L4_IT	C1orf109	0.269935	3.04862	1.64052	0.116219	0.999948	-4.54361	1.57084
L6_CT	GNAI3	-0.310798	5.9249	-1.61131	0.116219	0.999948	-4.43226	-1.57084
Oligodendrocyte	ZNF266	-0.315422	4.41974	-1.62152	0.116222	0.999948	-4.43258	-1.57083
L5_IT	C17orf67	0.276079	3.8025	1.62656	0.116243	0.999948	-4.38045	1.57074
L5_IT	RFTN1	0.192915	6.82073	1.62638	0.116256	0.999948	-4.43444	1.57069
PVALB	ANK1	-0.17162	7.91743	-1.61946	0.11626	0.999948	-4.37864	-1.57067
PVALB	MARK1	0.181783	8.28456	1.62204	0.11627	0.999948	-4.38174	1.57063
VIP	LARP6	-0.235279	4.11728	-1.62423	0.11628	0.999948	-4.29552	-1.57058
Microglia	ACSS1	0.220733	5.79667	1.62282	0.116288	0.999948	-4.38289	1.57055
SST	LYRM7	-0.156185	5.12246	-1.62553	0.116292	0.999948	-4.3357	-1.57053
L2/3_IT	CFAP58	0.389995	2.30351	1.62618	0.116307	0.999948	-4.78736	1.57046
Astrocyte	TSC2	-0.233102	5.30001	-1.62132	0.11631	0.999948	-4.4296	-1.57045
L4_IT	HHIPL1	-0.329816	3.13498	-1.63467	0.116316	0.999948	-4.5634	-1.57042
SST	NSD2	0.133084	6.43874	1.62205	0.116323	0.999948	-4.34758	1.5704
PVALB	DNMT1	0.187751	4.93456	1.62098	0.116342	0.999948	-4.35738	1.57031
L4_IT	CAMKK2	-0.207501	6.62015	-1.62693	0.11635	0.999948	-4.52531	-1.57028
PVALB_ChC	VSTM2A-OT1	0.283987	6.26016	1.61469	0.116353	0.999948	-4.38744	1.57027
L4_IT	SARNP	-0.146953	5.6233	-1.63351	0.116367	0.999948	-4.54245	-1.57021
PVALB	CYB5R4	-0.19699	5.90481	-1.6189	0.116387	0.999948	-4.37448	-1.57012
Microglia	ZDHHC5	-0.193425	5.1786	-1.62181	0.116388	0.999948	-4.37841	-1.57012
SNCG	DDX46	-0.276607	6.33409	-1.6195	0.116398	0.999948	-4.4409	-1.57007
PVALB	RBMX2	-0.233959	3.91935	-1.62587	0.116407	0.999948	-4.36093	-1.57004
L2/3_IT	HOMEZ	-0.3043	1.88304	-1.63103	0.11641	0.999948	-4.68529	-1.57002
SST	ADAMTSL1	-0.277036	6.39054	-1.6267	0.116436	0.999948	-4.33989	-1.56991
L4_IT	POLR2K	-0.411019	4.41291	-1.62286	0.116439	0.999948	-4.54506	-1.5699
PVALB_ChC	LMTK2	0.227776	6.45854	1.61659	0.116442	0.999948	-4.37027	1.56988
L2/3_IT	NAALADL2	0.177662	6.80939	1.62834	0.116444	0.999948	-4.72583	1.56988
L5/6_NP	PEBP1	-0.457245	7.39629	-1.63072	0.116445	0.999948	-4.45732	-1.56987
L6_IT_CAR3	TUB	-0.285747	6.07693	-1.62343	0.116451	0.999948	-4.46024	-1.56984
L6_IT_CAR3	TMX4	0.385321	6.09831	1.63522	0.116462	0.999948	-4.45712	1.5698
SNCG	MDGA2	0.311651	9.39149	1.61883	0.116463	0.999948	-4.45473	1.56979
L6_IT	HDAC2-AS2	-0.295409	6.53236	-1.623	0.116466	0.999948	-4.35878	-1.56978
L6_CT	DCAF8	-0.376064	5.57371	-1.62061	0.116479	0.999948	-4.44847	-1.56972
VIP	TMPO	-0.206222	5.29034	-1.61875	0.11648	0.999948	-4.30895	-1.56972
Astrocyte	TUBGCP3	0.248112	5.82644	1.61616	0.116481	0.999948	-4.44069	1.56972
SNCG	TSPAN13	0.402947	5.84488	1.62083	0.116481	0.999948	-4.43913	1.56972
L5_IT	LRTM1	-0.340535	3.56535	-1.62793	0.116483	0.999948	-4.44948	-1.56971
L2/3_IT	PIGC	-0.199957	3.98145	-1.63487	0.116484	0.999948	-4.76868	-1.56971
L2/3_IT	EPB41L4A	-0.543398	3.15919	-1.62715	0.116484	0.999948	-4.56761	-1.5697
L6_IT_CAR3	HACD3	-0.310805	6.38625	-1.62017	0.116484	0.999948	-4.45149	-1.5697
L6_CT	RANBP9	-0.221656	7.07833	-1.62488	0.116491	0.999948	-4.43834	-1.56967
Microglia	TJP1	-0.226042	6.46289	-1.62288	0.116505	0.999948	-4.3961	-1.56961
Microglia	SLIRP	-0.345974	5.76639	-1.62441	0.116509	0.999948	-4.3674	-1.5696
Astrocyte	MTMR10	0.193785	7.10209	1.61771	0.116512	0.999948	-4.42654	1.56958
L4_IT	APOOL	-0.289579	5.30403	-1.6136	0.116533	0.999948	-4.57646	-1.56949
PVALB_ChC	TUBB2A	-0.331464	6.23249	-1.6125	0.116541	0.999948	-4.38371	-1.56946
VIP	AL603839-3	0.203163	3.70456	1.62684	0.116541	0.999948	-4.29084	1.56946
L5_IT	BSDC1	-0.201163	5.00905	-1.62559	0.116541	0.999948	-4.42858	-1.56946
OPC	ZNF790	0.183063	4.94126	1.62011	0.116546	0.999948	-4.33097	1.56944
L6_IT	POMT1	0.34021	4.37882	1.61566	0.116548	0.999948	-4.36184	1.56943
Oligodendrocyte	POLD3	0.288231	4.97527	1.62138	0.116559	0.999948	-4.42106	1.56938
SST	ZNF81	0.184254	5.01877	1.62718	0.116563	0.999948	-4.33178	1.56937
Microglia	CDV3	0.193124	6.18458	1.62241	0.116566	0.999948	-4.38759	1.56935
OPC	CHST11	0.160465	10.4427	1.62149	0.11657	0.999948	-4.34687	1.56934
L5/6_NP	PDXK	-0.328615	6.07471	-1.62002	0.116573	0.999948	-4.44899	-1.56932
L6_CT	TRERF1	-0.357584	6.50784	-1.61644	0.116583	0.999948	-4.43228	-1.56928
VIP	BTBD8	-0.186325	7.54557	-1.62078	0.116602	0.999948	-4.32054	-1.5692
L5_IT	XIAP	-0.22736	5.3483	-1.61748	0.116603	0.999948	-4.42581	-1.56919
PVALB	NKAIN3	-0.358977	3.68312	-1.62467	0.116608	0.999948	-4.35513	-1.56917
Oligodendrocyte	DCP1B	0.286407	5.11835	1.61166	0.116611	0.999948	-4.42169	1.56916
VIP	TLE5	-0.199816	5.96919	-1.61862	0.116616	0.999948	-4.31828	-1.56914
Astrocyte	CACNB2	0.248504	10.5809	1.61837	0.116654	0.999948	-4.40744	1.56897
L6b	BAIAP2	-0.24048	6.62394	-1.61811	0.116659	0.999948	-4.29192	-1.56895
PVALB_ChC	MAP3K20	0.345864	5.93212	1.61323	0.116671	0.999948	-4.38975	1.5689
PVALB	RIT2	-0.369718	5.82401	-1.62338	0.116677	0.999948	-4.35955	-1.56888
L2/3_IT	TAF2	0.19239	5.99096	1.62039	0.116683	0.999948	-4.74565	1.56885
VIP	SH3GL1	-0.294953	4.07772	-1.61637	0.116687	0.999948	-4.31047	-1.56883
L5_IT	POU3F2	-0.327356	4.15264	-1.6231	0.116687	0.999948	-4.41099	-1.56883
L5_IT	AC124016-2	-0.336414	2.95856	-1.62423	0.116701	0.999948	-4.40755	-1.56877
L6_IT	KIAA1217	-0.382125	7.19964	-1.62235	0.116714	0.999948	-4.32513	-1.56872
OPC	PTRH1	-0.252902	3.14895	-1.61641	0.116727	0.999948	-4.31966	-1.56866
L5_IT	NAT10	0.181818	4.81773	1.62115	0.116743	0.999948	-4.41482	1.56859
LAMP5_LHX6	GABBR1	0.261412	6.21827	1.61326	0.116746	0.999948	-4.40887	1.56858
VIP	SDCBP	-0.285255	4.65279	-1.62064	0.116755	0.999948	-4.31213	-1.56854
PVALB	ISCA1	-0.217726	5.30781	-1.62326	0.11676	0.999948	-4.356	-1.56852
VIP	ZSCAN16-AS1	-0.148582	4.99828	-1.6181	0.116775	0.999948	-4.31324	-1.56846
L2/3_IT	RNF38	0.152802	6.30328	1.62502	0.116779	0.999948	-4.74338	1.56844
Astrocyte	PLEKHG3	0.565233	4.35242	1.61691	0.116815	0.999948	-4.44662	1.56828
OPC	RUNX1	0.301541	3.93718	1.62144	0.11682	0.999948	-4.35358	1.56826
Microglia	ZNF420	0.274105	4.87875	1.62073	0.116826	0.999948	-4.38467	1.56824
L6b	TTC1	-0.2384	6.05938	-1.61819	0.116831	0.999948	-4.28842	-1.56821
Oligodendrocyte	TCEAL4	-0.346012	5.04243	-1.62156	0.116838	0.999948	-4.40793	-1.56819
L2/3_IT	SRPX	-0.503769	1.44166	-1.62728	0.116839	0.999948	-4.6647	-1.56818
L6_IT	RACK1	0.235583	5.03755	1.61242	0.116845	0.999948	-4.3727	1.56815
OPC	FADS1	-0.219779	4.98427	-1.62022	0.116863	0.999948	-4.32871	-1.56808
PVALB	SHISA7	0.290435	3.59264	1.62303	0.116866	0.999948	-4.36651	1.56806
L6_IT	PCDH10	0.225845	7.53924	1.61992	0.116868	0.999948	-4.34551	1.56805
PVALB_ChC	SCN3A	-0.212645	7.19072	-1.61439	0.11687	0.999948	-4.37161	-1.56805
SST	TMEM169	-0.302329	4.28424	-1.62588	0.116875	0.999948	-4.32237	-1.56803
OPC	ETFB	-0.291494	3.68942	-1.61516	0.116878	0.999948	-4.32705	-1.56801
Oligodendrocyte	TMCC2	-0.348604	5.42038	-1.62052	0.116888	0.999948	-4.44645	-1.56797
L5_IT	AC008780-1	0.274653	4.42768	1.62438	0.1169	0.999948	-4.49925	1.56792
PVALB	SLC1A4	-0.158974	5.23364	-1.62178	0.116903	0.999948	-4.36239	-1.5679
L2/3_IT	C14orf119	-0.421899	1.3924	-1.62479	0.116918	0.999948	-4.79311	-1.56784
VIP	LAMTOR2	-0.277995	3.45335	-1.61792	0.116922	0.999948	-4.30246	-1.56783
L6_IT_CAR3	PRRC2C	-0.270393	7.62397	-1.61604	0.116927	0.999948	-4.45675	-1.5678
Astrocyte	TTF2	-0.369998	4.25441	-1.61876	0.11693	0.999948	-4.45881	-1.56779
VIP	YWHAE	-0.270931	7.42119	-1.62002	0.116937	0.999948	-4.31768	-1.56776
Oligodendrocyte	PPP1R3F	-0.367513	4.49733	-1.62003	0.11694	0.999948	-4.43708	-1.56775
PVALB_ChC	RIPK1	0.294218	5.70835	1.61304	0.116941	0.999948	-4.3796	1.56774
L6b	RASGRF2	-0.471154	7.42196	-1.612	0.116943	0.999948	-4.29429	-1.56773
VIP	TALDO1	-0.367688	4.10329	-1.61802	0.116946	0.999948	-4.29736	-1.56772
Astrocyte	SRP14	-0.314785	6.44391	-1.61302	0.116946	0.999948	-4.42743	-1.56772
PAX6	VPS53	0.408122	7.24232	1.6184	0.116957	0.999948	-4.48076	1.56767
PVALB_ChC	NAA50	0.350266	5.88958	1.61271	0.116958	0.999948	-4.38581	1.56767
L5/6_NP	PRICKLE1	-0.248212	8.91184	-1.62542	0.116958	0.999948	-4.43608	-1.56767
Pericyte	AC019197-1	0.71409	8.56022	1.61464	0.11696	0.999948	-4.51252	1.56766
L4_IT	AEBP2	0.234668	7.99955	1.62239	0.116973	0.999948	-4.49051	1.56761
L6b	LINC01250	0.284663	7.70171	1.61369	0.116983	0.999948	-4.29258	1.56756
L6b	CLVS1	0.246022	7.11575	1.61629	0.117001	0.999948	-4.29151	1.56749
L2/3_IT	AC025160-1	-0.305572	4.50099	-1.62109	0.117018	0.999948	-4.76284	-1.56741
L4_IT	ARHGEF7	-0.145603	8.1569	-1.62335	0.117019	0.999948	-4.51065	-1.56741
L2/3_IT	ZNF669	0.311359	1.93956	1.62711	0.117034	0.999948	-4.75791	1.56734
LAMP5	SAR1A	-0.193279	5.2991	-1.61221	0.117036	0.999948	-4.38866	-1.56734
L5_IT	SLC30A5	0.185336	5.3805	1.61604	0.117038	0.999948	-4.43496	1.56733
OPC	ADA2	0.301564	3.08707	1.62086	0.11704	0.999948	-4.32662	1.56732
PVALB	AC011092-2	-0.29133	3.6317	-1.62349	0.117043	0.999948	-4.34559	-1.56731
OPC	WBP1	-0.325733	3.29077	-1.61828	0.117046	0.999948	-4.31972	-1.56729
SST	SENP3	-0.271519	3.2422	-1.60879	0.117055	0.999948	-4.33905	-1.56726
VIP	LARP1B	0.143217	7.18213	1.61337	0.117057	0.999948	-4.32553	1.56725
OPC	C1orf122	-0.341683	4.05002	-1.61958	0.117059	0.999948	-4.32284	-1.56724
L2/3_IT	BRF2	-0.286677	2.04342	-1.62142	0.117061	0.999948	-4.76593	-1.56723
L5_IT	MORC4	-0.267295	3.93691	-1.62271	0.117092	0.999948	-4.4213	-1.5671
SST	TBCE	0.261158	4.00838	1.621	0.117094	0.999948	-4.34342	1.56709
L6_IT	AC093523-1	-0.286261	5.17652	-1.62131	0.117101	0.999948	-4.31603	-1.56706
L2/3_IT	CCDC18	0.25024	4.05047	1.62761	0.11712	0.999948	-4.73957	1.56698
L5_IT	MYLK-AS1	-0.243194	3.30437	-1.62153	0.117129	0.999948	-4.42362	-1.56694
L4_IT	NFKBIA	-0.313198	3.78401	-1.61992	0.11714	0.999948	-4.5129	-1.56689
PVALB_ChC	PHYHIPL	-0.216493	7.41332	-1.61342	0.117155	0.999948	-4.37292	-1.56683
SST	SMAD4	-0.189375	5.6003	-1.61453	0.117165	0.999948	-4.3457	-1.56679
PVALB	AC012404-1	-0.320298	4.09646	-1.61942	0.117173	0.999948	-4.34522	-1.56675
VIP	CCDC186	-0.148449	6.15718	-1.61743	0.117177	0.999948	-4.31504	-1.56673
L5_IT	EEF1D	0.218649	3.72452	1.61997	0.117185	0.999948	-4.46857	1.5667
Astrocyte	TNS3	0.256429	7.48002	1.63111	0.117197	0.999948	-4.40493	1.56665
L5_IT	FAM13A	0.177738	6.95358	1.61693	0.117197	0.999948	-4.40891	1.56665
L2/3_IT	CCDC24	0.244412	3.79315	1.62849	0.117218	0.999948	-4.80637	1.56656
L4_IT	GTF2H5	0.252563	4.24891	1.62456	0.117233	0.999948	-4.57899	1.5665
PAX6	ADD2	-0.344634	7.37387	-1.6202	0.11724	0.999948	-4.47552	-1.56646
VIP	ATP5MPL	-0.295268	5.71669	-1.61969	0.11724	0.999948	-4.30203	-1.56646
L6_IT_CAR3	RASGEF1C	0.399815	6.70829	1.61893	0.117242	0.999948	-4.45533	1.56646
L5_IT	BEND5	-0.264025	4.49224	-1.62268	0.117248	0.999948	-4.47143	-1.56643
L2/3_IT	TMPRSS11A	-0.320359	1.55018	-1.62784	0.117259	0.999948	-4.76798	-1.56638
SST	GSTCD	0.192369	5.60177	1.61843	0.117271	0.999948	-4.34379	1.56633
OPC	AC048341-1	-0.190819	4.59755	-1.61837	0.117274	0.999948	-4.3227	-1.56632
L6_CT	TPD52	-0.229243	6.51189	-1.60649	0.117275	0.999948	-4.44268	-1.56631
VIP	ZNF175	-0.277993	3.82375	-1.61581	0.117296	0.999948	-4.31714	-1.56623
SNCG	ASIC2	0.303519	10.4949	1.61456	0.11731	0.999948	-4.46153	1.56616
Microglia	USP39	0.249182	4.88315	1.61711	0.117323	0.999948	-4.38676	1.56611
L2/3_IT	PITHD1	-0.260436	4.92093	-1.62245	0.117329	0.999948	-4.72529	-1.56608
SST	GRID2	0.175839	11.6831	1.61978	0.117344	0.999948	-4.37208	1.56602
SNCG	PPP4R3A	0.242607	5.99997	1.61782	0.11735	0.999948	-4.45366	1.56599
Oligodendrocyte	KAT5	-0.337716	3.71229	-1.61936	0.117355	0.999948	-4.42174	-1.56597
L5/6_NP	IST1	-0.278165	5.76801	-1.61095	0.117365	0.999948	-4.41545	-1.56593
L2/3_IT	FAM120B	0.190143	6.68792	1.62145	0.117375	0.999948	-4.74433	1.56589
L5_IT	KCNIP1	0.564883	3.48832	1.62245	0.11738	0.999948	-4.48022	1.56587
L2/3_IT	RFK	-0.302337	4.93426	-1.61947	0.11738	0.999948	-4.73157	-1.56586
L4_IT	NTM	0.17615	9.37306	1.62093	0.117385	0.999948	-4.51361	1.56584
L6_IT	NDRG3	-0.248498	6.18515	-1.6168	0.117389	0.999948	-4.3582	-1.56583
L5_IT	ZNF727	0.23515	5.02071	1.62224	0.117395	0.999948	-4.38367	1.5658
Microglia	OGT	0.223573	7.1169	1.6074	0.117402	0.999948	-4.39279	1.56577
Oligodendrocyte	CCDC18	0.4927	3.92907	1.60779	0.117409	0.999948	-4.424	1.56574
L4_IT	LINC02615	0.337169	3.06904	1.61912	0.117415	0.999948	-4.50545	1.56572
L6_CT	VPS8	-0.212759	7.54483	-1.62015	0.117417	0.999948	-4.43068	-1.56571
Astrocyte	CREB5	0.602776	4.17021	1.61648	0.11742	0.999948	-4.43838	1.56569
L6_CT	DOCK7	-0.263367	7.14937	-1.607	0.117422	0.999948	-4.42587	-1.56568
SST	RBSN	0.134392	4.73467	1.61192	0.117429	0.999948	-4.34138	1.56566
L5_IT	NAPB	-0.241598	7.18393	-1.6191	0.11743	0.999948	-4.40878	-1.56565
L6_CT	KLHL1	0.629088	6.42129	1.61687	0.117433	0.999948	-4.38848	1.56564
L4_IT	C2orf74	0.214716	4.58887	1.62302	0.117433	0.999948	-4.56418	1.56564
SNCG	WDR44	-0.341718	6.20358	-1.6112	0.117437	0.999948	-4.45172	-1.56562
L2/3_IT	GCAT	-0.25209	2.14061	-1.61798	0.117442	0.999948	-4.72587	-1.5656
LAMP5	ROR2	-0.332412	6.76853	-1.61312	0.11745	0.999948	-4.35177	-1.56557
L6b	FGF12	0.26578	10.711	1.6116	0.11745	0.999948	-4.29471	1.56557
PVALB_ChC	RAD21	-0.296109	6.05144	-1.60651	0.117452	0.999948	-4.37648	-1.56556
Oligodendrocyte	EXOC6	0.183392	6.75634	1.6181	0.117454	0.999948	-4.40888	1.56555
Microglia	FANCM	-0.302466	5.04575	-1.61598	0.117459	0.999948	-4.38561	-1.56553
L4_IT	ACTG1	-0.297946	6.63002	-1.61806	0.117468	0.999948	-4.51828	-1.56549
L2/3_IT	C9orf129	0.170669	4.3309	1.61912	0.117487	0.999948	-4.79601	1.56541
L2/3_IT	LINC01116	-0.364202	2.45052	-1.62988	0.117487	0.999948	-4.68417	-1.56541
Astrocyte	EVI5	0.223645	7.36367	1.61482	0.11749	0.999948	-4.41865	1.5654
L2/3_IT	ZC3H15	-0.254295	6.2955	-1.62447	0.117491	0.999948	-4.74657	-1.56539
L4_IT	FKBP8	-0.239718	5.72118	-1.61774	0.1175	0.999948	-4.51399	-1.56535
L2/3_IT	NUP210	0.151041	4.19409	1.62508	0.117503	0.999948	-4.76583	1.56534
VIP	ZC3H15	-0.202526	6.29272	-1.61711	0.117523	0.999948	-4.31273	-1.56526
L5/6_NP	WDR20	-0.339584	5.63125	-1.62566	0.117541	0.999948	-4.41986	-1.56518
SST	PBX4	-0.254554	4.0228	-1.62008	0.11755	0.999948	-4.34653	-1.56514
PVALB	GREB1L	0.268903	4.97661	1.61807	0.11755	0.999948	-4.35592	1.56514
L5_IT	DNAJC15	0.188313	5.57435	1.62005	0.117556	0.999948	-4.4528	1.56512
L6_CT	OGFRL1	0.531426	5.65467	1.60666	0.117558	0.999948	-4.44267	1.56511
Microglia	RIF1	0.169181	7.21075	1.61508	0.11756	0.999948	-4.39798	1.5651
L2/3_IT	CUZD1	0.274993	1.29738	1.62711	0.117563	0.999948	-4.78569	1.56509
OPC	TBC1D8	-0.206709	5.40247	-1.61896	0.117564	0.999948	-4.33776	-1.56508
L2/3_IT	LINC00621	-0.17873	3.81173	-1.62481	0.117572	0.999948	-4.76909	-1.56505
Oligodendrocyte	HAPLN2	-0.294369	6.72889	-1.62007	0.117573	0.999948	-4.39926	-1.56504
VIP	CREBZF	0.195412	5.65823	1.61698	0.117574	0.999948	-4.31225	1.56504
L5_IT	APTR	-0.285832	3.62058	-1.61965	0.117574	0.999948	-4.42407	-1.56504
PVALB	AC013652-1	-0.220161	5.68497	-1.61802	0.117576	0.999948	-4.37679	-1.56503
LAMP5_LHX6	AP4E1	-0.356987	5.41038	-1.61115	0.117582	0.999948	-4.42578	-1.56501
L2/3_IT	DGKD	0.172287	4.04179	1.63795	0.117591	0.999948	-4.75554	1.56496
VIP	SEC24B	0.134352	6.59374	1.61162	0.117606	0.999948	-4.32625	1.5649
L6_IT_CAR3	ZBTB38	-0.279076	6.82845	-1.6064	0.117611	0.999948	-4.4609	-1.56488
PVALB	SPATA7	0.170112	6.81139	1.61296	0.117611	0.999948	-4.38219	1.56488
Oligodendrocyte	LSM7	-0.282221	4.37411	-1.61558	0.117614	0.999948	-4.40246	-1.56487
L6_IT	SLX4IP	0.266119	4.68411	1.61702	0.117615	0.999948	-4.33937	1.56486
Microglia	ANKRD36	0.190169	6.55723	1.61432	0.117622	0.999948	-4.38675	1.56483
OPC	GRHL1	0.268023	3.08939	1.6184	0.117629	0.999948	-4.33006	1.56481
Astrocyte	CSNK2A2	-0.269016	5.22886	-1.61809	0.117633	0.999948	-4.43369	-1.56479
VIP	DPP7	-0.280507	4.15207	-1.61474	0.117635	0.999948	-4.30239	-1.56478
VIP	LMBR1	0.151146	7.27023	1.61196	0.117647	0.999948	-4.32491	1.56473
L6_IT	KIF21B	0.175872	5.61394	1.61329	0.117657	0.999948	-4.39652	1.56468
L4_IT	AL035409-1	0.348394	3.62385	1.60858	0.11766	0.999948	-4.61395	1.56467
LAMP5	TAPT1-AS1	-0.216813	6.6006	-1.61116	0.117681	0.999948	-4.36809	-1.56458
L4_IT	AC079296-1	0.366525	3.48338	1.61599	0.117696	0.999948	-4.53031	1.56452
L5_IT	RBMX2	-0.19406	4.06138	-1.61516	0.117699	0.999948	-4.45107	-1.56451
L5_IT	RUSC2	0.179712	5.75106	1.61856	0.117722	0.999948	-4.44058	1.56441
L5_IT	BLCAP	-0.193775	5.21397	-1.61549	0.117742	0.999948	-4.43501	-1.56432
L6_IT	CLSTN2	-0.277802	9.22446	-1.61371	0.117756	0.999948	-4.3366	-1.56426
L5_IT	SPATA6L	0.204181	4.39503	1.61582	0.117766	0.999948	-4.41608	1.56422
OPC	RAB28	0.171632	7.02597	1.61055	0.117822	0.999948	-4.34377	1.56398
L2/3_IT	AMIGO1	-0.296041	2.72877	-1.6235	0.117843	0.999948	-4.72683	-1.56389
L2/3_IT	TRAPPC6B	-0.163361	5.60399	-1.61846	0.11785	0.999948	-4.75202	-1.56386
L2/3_IT	AC005740-3	-0.30667	1.47488	-1.62523	0.117855	0.999948	-4.80809	-1.56384
L2/3_IT	SLC5A8	0.369648	3.93273	1.62344	0.117857	0.999948	-4.81414	1.56383
OPC	RGS12	0.139847	6.74105	1.61689	0.117858	0.999948	-4.33817	1.56383
Microglia	PHTF1	0.246728	4.99967	1.61678	0.117859	0.999948	-4.37779	1.56382
VIP	RFX4	-0.219808	4.36706	-1.61539	0.117867	0.999948	-4.29756	-1.56379
L4_IT	SLC4A5	0.266903	4.48996	1.62174	0.11787	0.999948	-4.57045	1.56378
L4_IT	HMGN3	-0.249131	5.60849	-1.61205	0.117897	0.999948	-4.51406	-1.56366
OPC	UPP2	0.194402	6.68258	1.61697	0.117907	0.999948	-4.34048	1.56362
L2/3_IT	CBFB	0.25291	4.01126	1.6243	0.117918	0.999948	-4.77183	1.56357
SST	TRPM3	0.519857	7.24805	1.61808	0.117919	0.999948	-4.36091	1.56357
PVALB	PCDH15	0.284138	9.01941	1.61404	0.117922	0.999948	-4.38186	1.56356
PVALB	PRPSAP2	0.219153	4.69033	1.61571	0.117944	0.999948	-4.36773	1.56346
Oligodendrocyte	OXA1L	-0.404392	3.38541	-1.61483	0.117949	0.999948	-4.42127	-1.56344
VIP	AC092839-1	-0.24747	3.40151	-1.61795	0.117949	0.999948	-4.30089	-1.56344
OPC	AC006001-2	0.249687	4.57428	1.61489	0.117951	0.999948	-4.32637	1.56343
OPC	MMD	-0.367379	3.2526	-1.61596	0.117969	0.999948	-4.33125	-1.56335
PVALB	CDC26	0.344872	3.51622	1.61787	0.11797	0.999948	-4.36147	1.56335
Microglia	USF2	0.309479	5.66053	1.61401	0.117977	0.999948	-4.39543	1.56332
L2/3_IT	MELTF-AS1	0.327045	1.95492	1.61915	0.117989	0.999948	-4.85141	1.56327
L4_IT	LINC00907	0.269323	4.57729	1.61598	0.11799	0.999948	-4.54276	1.56326
OPC	PTPRT	0.170484	9.46911	1.61383	0.118005	0.999948	-4.36133	1.5632
VIP	PHB2	-0.335527	3.66306	-1.61248	0.11802	0.999948	-4.31086	-1.56314
LAMP5_LHX6	TTC7B	-0.239823	7.80387	-1.60719	0.118025	0.999948	-4.42888	-1.56312
L4_IT	LINC01811	0.254419	7.0416	1.62691	0.118034	0.999948	-4.49102	1.56308
Oligodendrocyte	ANGPT2	-0.46809	3.84317	-1.61126	0.118051	0.999948	-4.40867	-1.56301
VIP	LINC02698	0.374237	4.08905	1.60589	0.118061	0.999948	-4.3183	1.56296
L6b	SLF1	0.28485	6.87764	1.60771	0.118063	0.999948	-4.29968	1.56295
LAMP5	TAF3	-0.237541	5.96618	-1.61454	0.11808	0.999948	-4.35982	-1.56288
L5_IT	RPP38	0.255525	4.45025	1.62218	0.118083	0.999948	-4.46956	1.56287
L4_IT	C1R	0.266653	3.69305	1.62275	0.11809	0.999948	-4.61691	1.56284
PVALB	CCT3	-0.300702	5.36522	-1.61586	0.118091	0.999948	-4.36033	-1.56284
PVALB_ChC	CEP290	0.26608	6.883	1.60807	0.118106	0.999948	-4.38746	1.56277
LAMP5_LHX6	PGM2L1	-0.355593	6.19185	-1.61043	0.11811	0.999948	-4.41688	-1.56276
VIP	CDV3	-0.209794	5.08111	-1.61404	0.118117	0.999948	-4.31298	-1.56272
L6b	ADGRL2	-0.564501	6.05641	-1.6134	0.118129	0.999948	-4.29788	-1.56267
Astrocyte	ADARB2	-0.508609	4.4868	-1.61409	0.118137	0.999948	-4.42563	-1.56264
Oligodendrocyte	LMAN2	-0.499114	3.73009	-1.6134	0.118151	0.999948	-4.41954	-1.56258
PVALB_ChC	ITPK1	0.297572	5.53491	1.60928	0.118154	0.999948	-4.38485	1.56257
VIP	AKIRIN1	0.187923	5.20229	1.61393	0.118167	0.999948	-4.31253	1.56251
L2/3_IT	AC090517-5	0.183623	4.86731	1.62122	0.118178	0.999948	-4.7741	1.56247
LAMP5	AASDH	0.220668	5.51846	1.60031	0.118179	0.999948	-4.38528	1.56246
SST	DNAJC1	0.165279	6.13875	1.61601	0.118189	0.999948	-4.34824	1.56242
Astrocyte	SYCP2	0.232163	5.68984	1.61253	0.118193	0.999948	-4.42081	1.5624
L2/3_IT	OFD1	0.169408	4.79384	1.61641	0.118195	0.999948	-4.76457	1.56239
OPC	IFNAR2	0.128756	6.12698	1.61469	0.118197	0.999948	-4.3372	1.56239
VIP	SDHD	0.237484	4.16498	1.61232	0.118209	0.999948	-4.31872	1.56234
L5_IT	MTA3	0.193853	6.79705	1.61196	0.118209	0.999948	-4.43233	1.56234
VIP	GPR158	-0.186422	8.63187	-1.61375	0.118212	0.999948	-4.32597	-1.56232
L4_IT	AC068931-1	-0.387917	3.36895	-1.61721	0.118217	0.999948	-4.64519	-1.5623
L5_IT	NSA2	-0.292953	5.15559	-1.61355	0.118224	0.999948	-4.44084	-1.56227
L6_IT	LINC01252	0.270648	5.24425	1.61871	0.118231	0.999948	-4.31486	1.56224
L2/3_IT	LINC00320	-0.5884	3.39412	-1.64086	0.118243	0.999948	-4.53385	-1.56219
Microglia	CMTM7	-0.165487	7.52736	-1.61356	0.118252	0.999948	-4.39256	-1.56215
L6_CT	GPCPD1	-0.311564	6.03349	-1.613	0.118256	0.999948	-4.44092	-1.56213
VIP	KDM1A	-0.155114	6.29313	-1.61221	0.118259	0.999948	-4.31945	-1.56212
Microglia	SOCS4	-0.236191	5.07866	-1.61152	0.118262	0.999948	-4.38566	-1.56211
OPC	AL138828-1	-0.248488	5.48794	-1.61508	0.118263	0.999948	-4.32578	-1.5621
PVALB_ChC	ASTN1	0.199146	8.51374	1.60633	0.11828	0.999948	-4.38903	1.56203
L5_IT	FOXP2	0.231368	9.29233	1.61535	0.118288	0.999948	-4.41751	1.562
Astrocyte	CALM2	-0.300145	8.40874	-1.61298	0.118305	0.999948	-4.40971	-1.56193
L6_CT	ATP8A1	-0.227298	8.43242	-1.61359	0.11831	0.999948	-4.43325	-1.56191
VIP	ZDHHC6	-0.209725	4.19335	-1.61019	0.118317	0.999948	-4.31038	-1.56188
VIP	TCERG1L	0.194959	5.34196	1.61364	0.118337	0.999948	-4.31319	1.56179
L6_IT_CAR3	MICU3	0.25137	7.80337	1.61085	0.11834	0.999948	-4.45264	1.56178
Oligodendrocyte	TVP23B	0.362999	3.91591	1.61208	0.118347	0.999948	-4.42845	1.56175
L6b	ABHD2	-0.239341	7.27313	-1.60723	0.118357	0.999948	-4.29838	-1.56171
SST	PSMD14	-0.138734	6.47741	-1.60864	0.118363	0.999948	-4.35126	-1.56168
PVALB	ARMCX2	0.241545	3.32303	1.61605	0.118378	0.999948	-4.36257	1.56162
OPC	TMEM178A	-0.16168	5.66239	-1.6139	0.118387	0.999948	-4.3365	-1.56158
VIP	SLC25A5	-0.367221	4.69226	-1.61118	0.118391	0.999948	-4.30564	-1.56156
L5_IT	SORBS1	0.154211	8.20415	1.61456	0.118403	0.999948	-4.40806	1.56151
L6b	CPNE8	0.663572	5.68312	1.61356	0.118408	0.999948	-4.31298	1.56149
PVALB	MAGI1-AS1	-0.334847	3.9488	-1.61827	0.118408	0.999948	-4.34894	-1.56149
Microglia	TMLHE-AS1	-0.290657	6.1325	-1.61583	0.118409	0.999948	-4.37316	-1.56149
L6_CT	SATB2	0.256606	8.41632	1.61316	0.118444	0.999948	-4.42686	1.56134
LAMP5	NCOA2	-0.166769	8.25055	-1.60865	0.118448	0.999948	-4.36423	-1.56132
L5_IT	LINC02774	0.301291	4.20734	1.61578	0.118461	0.999948	-4.44983	1.56127
PVALB	UQCRB	-0.276394	7.26557	-1.6122	0.118465	0.999948	-4.37069	-1.56125
L2/3_IT	IFIT1	-0.386135	3.3404	-1.61582	0.118474	0.999948	-4.68051	-1.56121
L5_IT	ARNTL	-0.160989	6.61747	-1.61091	0.118491	0.999948	-4.44547	-1.56114
L6b	ZFPM2-AS1	0.367247	6.42043	1.60764	0.1185	0.999948	-4.2981	1.5611
L5_IT	MEST	0.183682	4.65347	1.61498	0.118507	0.999948	-4.45066	1.56107
L2/3_IT	AC055788-1	0.332602	1.60771	1.62088	0.118528	0.999948	-4.83977	1.56098
Oligodendrocyte	COX7A2L	-0.29247	5.0702	-1.60751	0.118534	0.999948	-4.42557	-1.56096
PVALB	TCEAL9	-0.432692	3.38831	-1.61407	0.118538	0.999948	-4.34988	-1.56094
L2/3_IT	NSUN3	0.142904	4.97827	1.617	0.118549	0.999948	-4.73818	1.56089
SST	EAPP	-0.144022	5.19049	-1.61261	0.11855	0.999948	-4.34423	-1.56089
L6b	CADPS	0.248434	10.54	1.60394	0.118553	0.999948	-4.30275	1.56088
Astrocyte	NDUFB9	-0.324604	5.01711	-1.60563	0.118554	0.999948	-4.43603	-1.56087
L5_IT	FKBP4	-0.328334	4.1439	-1.61081	0.118561	0.999948	-4.42383	-1.56084
PVALB_ChC	AC009899-1	-0.295549	6.10915	-1.60271	0.118563	0.999948	-4.36788	-1.56083
L6_CT	REPS1	-0.263092	7.00179	-1.60818	0.11857	0.999948	-4.43996	-1.5608
SNCG	SCFD2	-0.327921	7.06059	-1.60553	0.118577	0.999948	-4.44261	-1.56077
L4_IT	LINC00461	0.189267	8.13002	1.61412	0.118577	0.999948	-4.53736	1.56077
VIP	RBM22	-0.355569	3.69016	-1.60769	0.118586	0.999948	-4.31336	-1.56074
Astrocyte	RSBN1	0.273886	5.46209	1.6096	0.118589	0.999948	-4.44565	1.56072
L6b	GABRG2	-0.223595	7.06284	-1.60462	0.118593	0.999948	-4.30022	-1.5607
SST	MGST2	-0.389439	3.32832	-1.61524	0.118599	0.999948	-4.35756	-1.56068
PVALB	LINC02826	0.356884	3.79586	1.61364	0.118601	0.999948	-4.34976	1.56067
L6_CT	UBA2	0.256407	5.90532	1.6138	0.118605	0.999948	-4.44179	1.56066
L5_IT	TRMT12	-0.184056	3.59287	-1.60985	0.118608	0.999948	-4.47255	-1.56064
VIP	PNKD	-0.166117	4.96758	-1.61344	0.11861	0.999948	-4.30965	-1.56063
PVALB	ABCD4	0.247572	4.30566	1.61685	0.118614	0.999948	-4.35467	1.56062
OPC	ZNF93	-0.213875	3.76098	-1.61558	0.118615	0.999948	-4.33992	-1.56061
L5_IT	BLZF1	-0.205453	4.82139	-1.6087	0.118635	0.999948	-4.43419	-1.56053
L4_IT	ZNF592	-0.222508	4.36818	-1.60374	0.118649	0.999948	-4.59864	-1.56047
L2/3_IT	BX322234-1	-0.335741	1.26136	-1.62198	0.11865	0.999948	-4.75054	-1.56046
L2/3_IT	BCL9L	0.244529	2.15322	1.61991	0.118658	0.999948	-4.77713	1.56043
SNCG	EEF1A1	-0.309926	7.76664	-1.61026	0.118661	0.999948	-4.44447	-1.56042
L5_IT	CDKN2AIPNL	0.273337	3.30588	1.60977	0.118666	0.999948	-4.4561	1.5604
VIP	SLC8A1-AS1	-0.38614	4.5354	-1.61244	0.118673	0.999948	-4.32916	-1.56037
SST	EXOG	0.164673	5.32677	1.61243	0.118688	0.999948	-4.3464	1.56031
Oligodendrocyte	ARSK	0.356467	3.44227	1.61288	0.118688	0.999948	-4.43436	1.56031
L2/3_IT	ZSCAN1	0.269853	2.07729	1.61999	0.118694	0.999948	-4.833	1.56028
Microglia	H2AFV	0.281919	5.41945	1.60005	0.118696	0.999948	-4.39177	1.56027
L2/3_IT	MET	0.801021	3.48356	1.61624	0.118707	0.999948	-4.67081	1.56022
PVALB	CCDC112	0.290287	3.35251	1.61029	0.118708	0.999948	-4.34907	1.56022
L6_CT	CGGBP1	-0.492195	5.51425	-1.60025	0.118712	0.999948	-4.43522	-1.5602
Oligodendrocyte	TRIM9	0.209193	7.7095	1.61419	0.118727	0.999948	-4.41726	1.56014
Astrocyte	ADGRL1	0.236805	4.99273	1.61087	0.118741	0.999948	-4.43265	1.56008
L5_IT	UBE2Q2	-0.210947	4.23033	-1.61668	0.118775	0.999948	-4.45839	-1.55993
Oligodendrocyte	DYSF	0.482995	4.80693	1.61362	0.118779	0.999948	-4.4403	1.55992
L6b	AP1G1	0.240602	6.23636	1.60365	0.118782	0.999948	-4.29866	1.55991
Oligodendrocyte	USP45	0.180274	5.49075	1.61163	0.118788	0.999948	-4.42907	1.55988
PVALB	CKAP2	-0.300065	4.10453	-1.61289	0.118791	0.999948	-4.37201	-1.55987
L2/3_IT	PCDHA10	0.185373	3.51368	1.62289	0.118803	0.999948	-4.79127	1.55982
L6_IT_CAR3	CYTH1	-0.298432	6.31646	-1.61044	0.118804	0.999948	-4.45838	-1.55982
SST	CHFR	-0.160412	5.76252	-1.60823	0.118805	0.999948	-4.3568	-1.55981
PVALB	DTWD1	0.212722	5.71397	1.60508	0.118818	0.999948	-4.37302	1.55976
L5_IT	ZBTB26	0.359674	3.09624	1.61937	0.11882	0.999948	-4.39168	1.55975
VIP	BAZ1A	-0.313148	3.58946	-1.61258	0.118822	0.999948	-4.32395	-1.55974
L4_IT	DDX10	0.16225	6.86507	1.61361	0.118825	0.999948	-4.52906	1.55973
L5_IT	CDK10	-0.187093	4.00094	-1.6128	0.118825	0.999948	-4.45955	-1.55972
L6_IT_CAR3	SLC25A36	0.339349	6.84042	1.61095	0.118833	0.999948	-4.45189	1.55969
LAMP5	INTS3	0.238114	4.89852	1.61161	0.118852	0.999948	-4.37624	1.55961
PVALB	U91319-1	0.207323	7.18288	1.61186	0.118853	0.999948	-4.37453	1.55961
VIP	LINC01250	0.200728	5.44165	1.61348	0.118857	0.999948	-4.31545	1.55959
L6_IT	SS18L1	0.25904	4.65446	1.60266	0.11886	0.999948	-4.34451	1.55958
Microglia	DCAF12	-0.391737	4.85722	-1.61317	0.11887	0.999948	-4.37086	-1.55954
L6_IT	DOCK3	0.190373	10.1143	1.60893	0.11888	0.999948	-4.33734	1.55949
Astrocyte	PDPR	0.228885	4.79896	1.60393	0.118894	0.999948	-4.41931	1.55943
L4_IT	PRRC2A	-0.222558	4.06752	-1.6137	0.1189	0.999948	-4.58818	-1.55941
Oligodendrocyte	PUF60	-0.376442	4.66584	-1.61083	0.118914	0.999948	-4.4034	-1.55935
VIP	SYNCRIP	-0.214215	5.51496	-1.61357	0.118927	0.999948	-4.31759	-1.55929
L5_IT	MRPS15	-0.238702	3.64267	-1.61027	0.118937	0.999948	-4.49322	-1.55925
LAMP5	TOMM7	-0.280626	5.32346	-1.60376	0.118941	0.999948	-4.44608	-1.55923
SST	ZBTB1	-0.186432	5.52035	-1.6149	0.118948	0.999948	-4.34505	-1.5592
L5_IT	TPRA1	0.244211	3.18764	1.60069	0.118952	0.999948	-4.48227	1.55919
Microglia	CYB5B	-0.259525	5.3898	-1.60759	0.11896	0.999948	-4.38661	-1.55915
PVALB_ChC	HOOK3	0.211593	7.29999	1.60449	0.118961	0.999948	-4.38843	1.55915
LAMP5_LHX6	CEP70	0.248619	6.06725	1.60464	0.118969	0.999948	-4.44378	1.55911
L5_IT	EML6	0.220011	8.59333	1.61057	0.118974	0.999948	-4.41701	1.5591
Microglia	ERLEC1	-0.309153	5.5526	-1.60459	0.118979	0.999948	-4.3848	-1.55907
L5_IT	EVA1C	0.243587	3.65917	1.6139	0.118984	0.999948	-4.41214	1.55905
L2/3_IT	ELOF1	-0.308141	2.57325	-1.61194	0.118985	0.999948	-4.73224	-1.55905
Oligodendrocyte	ZNF280D	0.180741	8.24287	1.61204	0.118992	0.999948	-4.40504	1.55902
L5/6_NP	PDE10A	-0.364029	8.57726	-1.61365	0.118994	0.999948	-4.43899	-1.55901
SST	TSC2	0.141928	4.53491	1.6075	0.119018	0.999948	-4.34093	1.55891
L5_IT	AC092939-1	-0.299424	5.34034	-1.61478	0.119019	0.999948	-4.492	-1.55891
L2/3_IT	SIMC1	0.24146	5.61909	1.61866	0.119035	0.999948	-4.77455	1.55884
L2/3_IT	AMDHD2	0.228977	2.7858	1.62029	0.119039	0.999948	-4.77852	1.55882
L6_IT	MED27	0.181076	7.21524	1.60442	0.119042	0.999948	-4.36557	1.55881
PVALB	ENPP5	-0.275137	3.69672	-1.61028	0.119052	0.999948	-4.36934	-1.55876
SST	GPSM2	-0.168512	5.01431	-1.6109	0.119058	0.999948	-4.3348	-1.55874
OPC	EPHA6	0.275472	5.20235	1.6117	0.119067	0.999948	-4.35158	1.5587
PAX6	ARL6IP1	-0.400402	7.0907	-1.61498	0.119068	0.999948	-4.47547	-1.5587
Oligodendrocyte	MAN1B1	0.45026	3.50089	1.60918	0.11907	0.999948	-4.42153	1.55869
VIP	FKBP3	-0.200485	6.01872	-1.60778	0.119071	0.999948	-4.32337	-1.55869
SST	PAIP1	-0.1617	5.29944	-1.6117	0.119073	0.999948	-4.34056	-1.55868
L6_IT	CORO2B	-0.255824	6.3669	-1.61009	0.119078	0.999948	-4.3634	-1.55866
L6_IT	TTYH1	0.30978	4.90454	1.60341	0.119086	0.999948	-4.38206	1.55862
PVALB	MAATS1	0.462595	4.20221	1.61018	0.119093	0.999948	-4.39082	1.55859
PVALB	PKD2L2	0.338549	3.25109	1.61267	0.119093	0.999948	-4.35803	1.55859
OPC	VPS36	0.141992	6.20116	1.60511	0.119103	0.999948	-4.34433	1.55855
L5/6_NP	MAST4	-0.650042	7.41749	-1.60305	0.119105	0.999948	-4.4164	-1.55854
Oligodendrocyte	TM7SF3	0.298352	5.1476	1.61092	0.119107	0.999948	-4.41506	1.55853
L2/3_IT	COPZ1	-0.301416	3.50934	-1.60977	0.119112	0.999948	-4.75125	-1.55851
L6_IT	PNPLA7	0.36402	4.19571	1.61304	0.119116	0.999948	-4.33599	1.55849
L5_IT	PRRC1	0.182036	4.24941	1.6136	0.119126	0.999948	-4.46576	1.55845
L5_IT	BECN1	-0.233625	4.28861	-1.61003	0.119128	0.999948	-4.47367	-1.55845
L2/3_IT	CAV1	0.490002	1.61393	1.62544	0.119128	0.999948	-4.79098	1.55844
L6_IT_CAR3	NNT	0.25737	6.96507	1.60649	0.119184	0.999948	-4.45697	1.55821
VIP	MUC20	0.324538	4.25917	1.60626	0.119203	0.999948	-4.34298	1.55813
SST	MAPKAPK5	0.143417	5.17522	1.60835	0.119208	0.999948	-4.34786	1.55811
Oligodendrocyte	DCAF12	-0.407864	3.52769	-1.59877	0.119208	0.999948	-4.42177	-1.5581
L6_CT	TBC1D8	-0.352557	5.89032	-1.59801	0.119211	0.999948	-4.43991	-1.55809
VIP	DSEL	-0.208936	6.23795	-1.61004	0.119231	0.999948	-4.31924	-1.55801
OPC	TRAPPC11	0.148615	6.01455	1.611	0.119246	0.999948	-4.33597	1.55795
L2/3_IT	AC114311-1	-0.455869	1.47942	-1.61688	0.119251	0.999948	-4.67769	-1.55792
Microglia	PCBP3	0.323705	5.1425	1.61142	0.119262	0.999948	-4.40549	1.55788
OPC	DANT2	0.239365	8.28672	1.60892	0.119265	0.999948	-4.35557	1.55787
L4_IT	ERAP1	-0.313913	3.18138	-1.61353	0.119271	0.999948	-4.56641	-1.55784
OPC	PLEKHG3	0.227005	4.28392	1.61008	0.119273	0.999948	-4.33571	1.55783
LAMP5_LHX6	ZFYVE28	-0.272076	6.72235	-1.60168	0.119279	0.999948	-4.4324	-1.55781
L4_IT	NPM2	-0.20053	5.14305	-1.61367	0.119284	0.999948	-4.58879	-1.55779
L6_IT_CAR3	SCAMP1	-0.320178	6.637	-1.60622	0.119285	0.999948	-4.45374	-1.55778
Astrocyte	MAP3K13	-0.245005	7.10767	-1.60746	0.119292	0.999948	-4.41576	-1.55775
OPC	CMTM6	-0.201666	4.2835	-1.60945	0.1193	0.999948	-4.33735	-1.55772
VIP	SF3B6	-0.262582	4.04777	-1.60702	0.119304	0.999948	-4.31345	-1.5577
L2/3_IT	CDKN1B	-0.447139	3.62851	-1.61468	0.119306	0.999948	-4.727	-1.55769
L6_CT	SPATA5	0.338178	6.12561	1.61091	0.119318	0.999948	-4.45517	1.55764
L5_IT	SBF2-AS1	-0.244546	4.49485	-1.61193	0.119351	0.999948	-4.45577	-1.5575
Oligodendrocyte	FAM162A	-0.35984	4.58945	-1.61145	0.11937	0.999948	-4.42598	-1.55742
SST	IFT52	0.230813	4.72473	1.6125	0.11937	0.999948	-4.3447	1.55742
Oligodendrocyte	TRMU	-0.329063	4.24575	-1.60767	0.119398	0.999948	-4.44381	-1.55731
L5_IT	ARHGAP33	0.202601	3.2433	1.61245	0.119406	0.999948	-4.51234	1.55727
L2/3_IT	CUTC	-0.174135	3.36749	-1.62244	0.119412	0.999948	-4.73514	-1.55725
Oligodendrocyte	ALG1	0.329235	3.64366	1.60731	0.119425	0.999948	-4.42736	1.55719
L5_IT	DUS2	-0.42271	3.36957	-1.61296	0.119428	0.999948	-4.44932	-1.55718
LAMP5	MRPS16	-0.224698	4.94024	-1.60105	0.11943	0.999948	-4.40995	-1.55717
L5/6_NP	PUS7	-0.320421	5.73595	-1.61153	0.119433	0.999948	-4.42917	-1.55716
L5/6_NP	MIR29B2CHG	-0.343358	6.73978	-1.61345	0.119433	0.999948	-4.43596	-1.55716
Oligodendrocyte	AP000866-1	0.413342	3.8101	1.60548	0.119434	0.999948	-4.43486	1.55716
OPC	POLR3A	0.16486	4.8013	1.609	0.119436	0.999948	-4.33908	1.55714
SST	SRP14	-0.23826	6.48234	-1.60866	0.11944	0.999948	-4.35936	-1.55713
SST	CTNNA1	-0.163975	5.80168	-1.60515	0.119443	0.999948	-4.3502	-1.55711
OPC	EXOSC3	-0.181393	4.61179	-1.60599	0.119459	0.999948	-4.33766	-1.55705
Astrocyte	ACVR1C	-0.516115	3.94268	-1.60747	0.11948	0.999948	-4.44609	-1.55696
Astrocyte	AC016831-7	-0.220268	6.43399	-1.60355	0.119485	0.999948	-4.43151	-1.55694
PVALB	SLC26A4-AS1	-0.252353	5.54712	-1.61101	0.119498	0.999948	-4.36264	-1.55688
VIP	HLF	-0.282436	5.53383	-1.60791	0.119499	0.999948	-4.32117	-1.55688
L2/3_IT	AC110992-1	-0.40068	4.76739	-1.6169	0.119508	0.999948	-4.7987	-1.55684
Astrocyte	C5orf24	-0.291853	4.50251	-1.61897	0.119512	0.999948	-4.44538	-1.55682
L2/3_IT	ZNF793	0.160264	4.49828	1.61623	0.119521	0.999948	-4.7954	1.55679
L5/6_NP	ATXN7L1	-0.277166	7.40376	-1.61022	0.119525	0.999948	-4.4327	-1.55677
L5_IT	RNF40	0.18551	3.53019	1.60923	0.119529	0.999948	-4.48679	1.55675
L6b	SLC22A15	0.464363	5.89746	1.60305	0.11953	0.999948	-4.30441	1.55675
LAMP5	ZNF235	-0.265127	5.99354	-1.60343	0.119536	0.999948	-4.36817	-1.55673
PVALB	CCZ1B	-0.257921	4.15405	-1.61066	0.11957	0.999948	-4.36482	-1.55658
L6_IT	AGL	-0.277699	5.23634	-1.61718	0.119588	0.999948	-4.35169	-1.55651
VIP	THUMPD3	-0.257393	4.14356	-1.59627	0.119594	0.999948	-4.31815	-1.55648
OPC	IMPACT	-0.156278	4.25117	-1.61061	0.119598	0.999948	-4.3315	-1.55646
VIP	MRPL20	-0.207026	4.9128	-1.60485	0.119602	0.999948	-4.30876	-1.55644
L6_CT	SETD3	-0.269544	6.03702	-1.60974	0.119617	0.999948	-4.45607	-1.55638
Microglia	ORMDL1	0.18793	6.17147	1.60736	0.11964	0.999948	-4.38106	1.55629
PVALB_ChC	PSD3	0.28889	6.39741	1.60007	0.119657	0.999948	-4.3812	1.55621
L2/3_IT	JCAD	0.166416	5.86306	1.61528	0.119663	0.999948	-4.77956	1.55619
VIP	CCDC191	0.235397	4.4176	1.60717	0.119669	0.999948	-4.31594	1.55616
LAMP5	SNW1	-0.230579	5.11975	-1.59932	0.119678	0.999948	-4.39879	-1.55613
L2/3_IT	AC012360-3	-0.251883	1.89394	-1.61433	0.119685	0.999948	-4.81056	-1.5561
L5/6_NP	MCCC1	-0.294386	6.31587	-1.61255	0.119693	0.999948	-4.42307	-1.55606
L6_IT_CAR3	PXYLP1	-0.335979	6.3121	-1.60584	0.119694	0.999948	-4.46751	-1.55606
L6b	SSBP2	0.342188	9.18299	1.60048	0.119697	0.999948	-4.30544	1.55605
PVALB	P3H1	-0.31181	3.68287	-1.59794	0.119702	0.999948	-4.38035	-1.55602
L4_IT	JAG2	0.353793	3.1811	1.59842	0.11975	0.999948	-4.60542	1.55583
L5/6_NP	RIC8B	-0.327761	6.60437	-1.61035	0.119783	0.999948	-4.4205	-1.55569
L2/3_IT	PCSK2	-0.229146	8.53831	-1.61345	0.119788	0.999948	-4.74588	-1.55567
L4_IT	LIMA1	-0.293427	3.22687	-1.61367	0.119803	0.999948	-4.57667	-1.5556
L2/3_IT	TM2D2	-0.311706	3.28144	-1.60803	0.119805	0.999948	-4.75634	-1.55559
Microglia	CTDSPL2	0.184608	7.02472	1.60407	0.11981	0.999948	-4.40068	1.55557
Astrocyte	ABCE1	0.241239	4.79475	1.60221	0.119827	0.999948	-4.43856	1.5555
L2/3_IT	TYW1B	-0.281785	5.723	-1.61692	0.119852	0.999948	-4.72326	-1.5554
OPC	YIPF6	-0.156248	5.09935	-1.60254	0.119852	0.999948	-4.34419	-1.55539
L2/3_IT	LERFS	-0.356206	1.68731	-1.61345	0.119854	0.999948	-4.77697	-1.55538
LAMP5	KCNH1	-0.238586	8.26716	-1.59852	0.119856	0.999948	-4.37329	-1.55538
OPC	TMEM14A	-0.393114	3.56362	-1.60366	0.119861	0.999948	-4.33889	-1.55536
L2/3_IT	ACOT8	-0.148887	4.28025	-1.61395	0.119902	0.999948	-4.79352	-1.55519
Oligodendrocyte	HMOX2	-0.270045	5.50317	-1.60824	0.119903	0.999948	-4.41076	-1.55518
L4_IT	AC073091-3	-0.362574	8.85494	-1.60427	0.119909	0.999948	-4.54552	-1.55515
LAMP5	CDC42	-0.205086	6.29381	-1.60174	0.11991	0.999948	-4.37689	-1.55515
L5_IT	PPP2R5A	-0.190274	5.27639	-1.60971	0.11993	0.999948	-4.47827	-1.55507
Astrocyte	NRIP1	0.236831	7.19586	1.60289	0.119932	0.999948	-4.43546	1.55506
OPC	SLC25A21	0.263695	4.41535	1.60773	0.119948	0.999948	-4.34017	1.55499
PVALB_ChC	UBB	-0.337005	6.10525	-1.59847	0.11996	0.999948	-4.36985	-1.55494
PVALB_ChC	USP24	0.216586	6.85948	1.59665	0.119961	0.999948	-4.38568	1.55494
Oligodendrocyte	FBXO33	0.203013	5.30189	1.60531	0.119972	0.999948	-4.4333	1.55489
SNCG	DOCK7	0.265143	7.42281	1.60153	0.119986	0.999948	-4.45116	1.55483
L5_IT	EPHA6	0.393094	8.4251	1.60738	0.119994	0.999948	-4.43103	1.5548
PVALB	NCBP1	0.161946	5.38893	1.60266	0.119998	0.999948	-4.37598	1.55478
SNCG	MANBA	-0.339642	6.18624	-1.60403	0.120022	0.999948	-4.45678	-1.55468
L6_IT_CAR3	EPG5	-0.337726	5.87867	-1.60082	0.120036	0.999948	-4.4591	-1.55462
L5_IT	PDIA6	-0.159773	6.14259	-1.60858	0.120054	0.999948	-4.47119	-1.55455
L6b	SRGAP2	0.273833	6.71015	1.60209	0.120057	0.999948	-4.3032	1.55453
PVALB	HNRNPUL1	-0.164628	4.437	-1.60702	0.120057	0.999948	-4.37224	-1.55453
Oligodendrocyte	NRG2	-0.435214	4.63905	-1.60525	0.120061	0.999948	-4.44705	-1.55452
L2/3_IT	SYNM	-0.252379	5.03175	-1.61787	0.120064	0.999948	-4.73543	-1.55451
VIP	TGOLN2	-0.233964	6.13718	-1.60601	0.120087	0.999948	-4.31492	-1.55441
L2/3_IT	AC012404-1	-0.279053	2.70881	-1.61515	0.120089	0.999948	-4.76369	-1.5544
L5_IT	CERNA1	0.269292	2.93809	1.60476	0.120092	0.999948	-4.47534	1.55439
L6b	ZNF106	-0.276381	6.40236	-1.60622	0.120096	0.999948	-4.29742	-1.55437
OPC	PRDX4	-0.265519	3.54989	-1.60481	0.120111	0.999948	-4.33052	-1.55431
LAMP5	LINC00599	-0.221813	7.56167	-1.59804	0.120114	0.999948	-4.3881	-1.5543
VIP	EFR3A	-0.183576	7.15941	-1.60523	0.120132	0.999948	-4.32855	-1.55422
LAMP5_LHX6	TOP2B	0.241344	7.07049	1.59497	0.12014	0.999948	-4.42361	1.55419
PVALB_ChC	PRPSAP1	-0.340218	5.95796	-1.5978	0.120143	0.999948	-4.3781	-1.55417
L6_IT	METAP2	-0.207329	5.45363	-1.59799	0.120144	0.999948	-4.37594	-1.55417
L5_IT	ALAD	0.220141	3.58541	1.61169	0.120155	0.999948	-4.47721	1.55412
Astrocyte	DNMT1	-0.319345	4.37478	-1.60202	0.120167	0.999948	-4.43354	-1.55407
Microglia	WDPCP	0.186412	7.62991	1.60318	0.120173	0.999948	-4.40396	1.55405
VIP	SLC7A6OS	0.214831	4.27997	1.5966	0.120187	0.999948	-4.31861	1.55399
Oligodendrocyte	GSPT1	-0.306859	5.83065	-1.60256	0.120192	0.999948	-4.418	-1.55397
PVALB	ARHGEF28	-0.353432	3.51279	-1.60667	0.120193	0.999948	-4.392	-1.55396
PVALB	SCN2A	0.143825	8.53376	1.60632	0.120194	0.999948	-4.38534	1.55396
Astrocyte	LHFPL2	0.247038	5.67013	1.59651	0.120201	0.999948	-4.46894	1.55393
L5_IT	EXT2	0.147081	6.41769	1.60595	0.120214	0.999948	-4.43602	1.55387
L6_IT	MTMR7	0.176958	6.47692	1.60726	0.120217	0.999948	-4.3685	1.55386
L2/3_IT	TRAPPC9	0.170169	7.14794	1.60676	0.120229	0.999948	-4.74748	1.55381
VIP	IAH1	-0.214249	4.64788	-1.60049	0.120242	0.999948	-4.31881	-1.55376
Oligodendrocyte	PSMG4	-0.281269	4.94826	-1.60203	0.12025	0.999948	-4.42661	-1.55372
L6_IT	MOXD1	-0.486524	5.41239	-1.59897	0.120253	0.999948	-4.31766	-1.55371
OPC	NDUFB9	-0.251485	5.54045	-1.60046	0.120256	0.999948	-4.34005	-1.5537
OPC	DNAJB9	-0.305221	3.62098	-1.60289	0.120268	0.999948	-4.33647	-1.55365
L5_IT	AC011287-1	0.281151	9.39988	1.60149	0.120273	0.999948	-4.42337	1.55363
LAMP5	DNM1	-0.187301	7.51803	-1.59636	0.120296	0.999948	-4.37878	-1.55353
L2/3_IT	HACD2	-0.230868	6.31651	-1.60326	0.120299	0.999948	-4.76271	-1.55352
L2/3_IT	PACRG	0.208038	7.5391	1.60891	0.12032	0.999948	-4.74032	1.55343
L4_IT	DLEU7	0.167968	5.78309	1.60958	0.120328	0.999948	-4.57175	1.5534
L6_IT	CSNK1E	-0.25375	5.11255	-1.59797	0.120337	0.999948	-4.3575	-1.55336
L6_IT	PTPRN	0.29228	5.36469	1.59845	0.120351	0.999948	-4.37344	1.5533
VIP	SAP130	0.190428	5.25303	1.60313	0.120358	0.999948	-4.32776	1.55327
PAX6	AGO3	0.359726	7.12006	1.6028	0.120367	0.999948	-4.48549	1.55324
VIP	MCRIP2	-0.350186	3.3699	-1.60544	0.120389	0.999948	-4.31204	-1.55314
LAMP5	CDH11	0.339379	5.47062	1.59847	0.12039	0.999948	-4.4185	1.55314
L4_IT	MTRES1	0.255807	3.81156	1.61014	0.120401	0.999948	-4.59747	1.55309
L5_IT	AC018362-1	0.199722	3.98255	1.60695	0.120414	0.999948	-4.45865	1.55304
PAX6	FAM49B	-0.312044	8.21695	-1.61524	0.120414	0.999948	-4.47973	-1.55304
VIP	REEP3	-0.234388	5.13686	-1.60491	0.120418	0.999948	-4.32523	-1.55302
L2/3_IT	DAB1	0.23973	10.1661	1.60867	0.120429	0.999948	-4.72023	1.55297
PVALB_ChC	ZBTB43	-0.208457	5.7071	-1.59428	0.120432	0.999948	-4.37183	-1.55296
L5_IT	ZNF548	0.236577	2.92603	1.60691	0.120441	0.999948	-4.47409	1.55292
L6_CT	HNRNPH3	-0.286582	5.6305	-1.59787	0.120445	0.999948	-4.45307	-1.55291
L5/6_NP	SPECC1L	-0.278344	6.74737	-1.60461	0.120453	0.999948	-4.42793	-1.55287
Pericyte	CPE	0.365867	10.0274	1.59283	0.120457	0.999948	-4.51301	1.55286
L5_IT	SF3B3	-0.155113	4.7954	-1.60531	0.120476	0.999948	-4.45009	-1.55278
L4_IT	ATRN	0.153629	6.74239	1.60676	0.12048	0.999948	-4.54611	1.55276
Oligodendrocyte	LRCH3	0.186028	8.00169	1.60704	0.120483	0.999948	-4.40464	1.55275
LAMP5_LHX6	RBMX	-0.280712	6.21106	-1.59127	0.120488	0.999948	-4.4129	-1.55273
L5/6_NP	JMJD1C	-0.273086	9.68747	-1.6098	0.120497	0.999948	-4.4422	-1.55269
PAX6	CLTC	-0.315291	7.79427	-1.61034	0.120503	0.999948	-4.48149	-1.55267
LAMP5	DLEU7	0.30292	5.20847	1.59856	0.120529	0.999948	-4.40042	1.55256
L5_IT	HDHD3	0.474485	2.80126	1.60761	0.120541	0.999948	-4.47983	1.55251
L5_IT	NT5DC1	-0.299356	5.74256	-1.60587	0.120542	0.999948	-4.44003	-1.5525
LAMP5	SGPP1	0.283476	5.30722	1.59746	0.120557	0.999948	-4.39825	1.55244
Astrocyte	UFM1	0.36523	4.7367	1.6018	0.120598	0.999948	-4.4505	1.55227
OPC	TCEAL8	-0.392595	3.45371	-1.60013	0.12061	0.999948	-4.33709	-1.55222
L2/3_IT	MYLK4	0.189965	2.71753	1.60795	0.120616	0.999948	-4.71838	1.55219
L5_IT	HNRNPDL	-0.172887	7.10588	-1.60566	0.120627	0.999948	-4.44545	-1.55215
LAMP5_LHX6	PPP2CA	-0.303626	5.9554	-1.59968	0.120643	0.999948	-4.41944	-1.55208
PVALB	CCNI	-0.255153	7.31533	-1.60356	0.120657	0.999948	-4.3804	-1.55202
LAMP5_LHX6	AVL9	0.256887	7.01627	1.59597	0.120662	0.999948	-4.43552	1.552
Microglia	SNRPN	-0.533045	5.07076	-1.59651	0.120666	0.999948	-4.37702	-1.55198
L5_IT	PRPF8	0.188403	5.09031	1.60041	0.120684	0.999948	-4.45556	1.55191
L5/6_NP	CTDSPL	-0.314363	7.40777	-1.59621	0.120686	0.999948	-4.42914	-1.5519
SST	PCDH10	0.193052	7.18521	1.60333	0.120706	0.999948	-4.36081	1.55182
L5/6_NP	CHCHD3	-0.220957	7.92469	-1.60618	0.120711	0.999948	-4.43937	-1.55179
L5_IT	THYN1	-0.322806	3.74856	-1.6026	0.120731	0.999948	-4.46304	-1.55171
L6_IT_CAR3	TMEM150C	-0.284322	6.9701	-1.59088	0.120733	0.999948	-4.43895	-1.5517
PVALB_ChC	PCLO	0.190864	10.1966	1.59571	0.120744	0.999948	-4.39923	1.55166
L4_IT	CCNG1	0.265412	2.9772	1.60402	0.120758	0.999948	-4.59106	1.5516
L5/6_NP	TRPC1	0.239431	7.66451	1.6113	0.120761	0.999948	-4.44152	1.55159
VIP	AC098588-3	0.179748	7.09168	1.60307	0.120783	0.999948	-4.33027	1.55149
OPC	PARK7	-0.285863	5.31718	-1.59874	0.120785	0.999948	-4.34479	-1.55149
PVALB	CPPED1	0.237375	4.28744	1.60549	0.120797	0.999948	-4.3661	1.55144
L4_IT	TMEM266	0.301513	5.05895	1.60496	0.120801	0.999948	-4.55464	1.55142
L6_IT	SEC23B	0.266273	4.30058	1.59906	0.120801	0.999948	-4.3549	1.55142
Oligodendrocyte	RNF152	-0.569572	4.12951	-1.60352	0.120801	0.999948	-4.45781	-1.55142
L2/3_IT	AC137770-1	-0.283987	2.68334	-1.61077	0.120802	0.999948	-4.7271	-1.55142
LAMP5	RAP1GAP2	0.455612	4.73505	1.59377	0.120804	0.999948	-4.37697	1.55141
OPC	AC008147-2	0.309129	3.58881	1.60451	0.120821	0.999948	-4.3352	1.55134
OPC	CTNND1	0.179735	6.69933	1.60083	0.120829	0.999948	-4.34935	1.5513
L6_IT_CAR3	PPP2R2C	0.324897	8.41914	1.59958	0.120842	0.999948	-4.45913	1.55125
L2/3_IT	RNF187	-0.357616	4.4575	-1.6065	0.12085	0.999948	-4.75897	-1.55122
SST	STT3A	0.393987	3.49425	1.60049	0.120854	0.999948	-4.34801	1.5512
LAMP5	PYGO1	0.251706	5.48101	1.60256	0.120864	0.999948	-4.391	1.55116
PVALB	NCDN	-0.257647	5.47693	-1.59855	0.120891	0.999948	-4.38325	-1.55104
L5_IT	MBD3	0.240185	3.07424	1.59317	0.120893	0.999948	-4.49212	1.55104
OPC	HNRNPK	-0.16936	6.581	-1.60272	0.120895	0.999948	-4.34689	-1.55103
L6_CT	BCKDHB	-0.281715	6.82544	-1.6018	0.120898	0.999948	-4.43784	-1.55101
VIP	TCEAL2	-0.276548	6.41485	-1.59931	0.120902	0.999948	-4.32607	-1.551
OPC	TUBA1B	-0.448585	5.20829	-1.5994	0.120905	0.999948	-4.34092	-1.55099
Oligodendrocyte	AC005037-1	-0.3056	3.9086	-1.60265	0.120911	0.999948	-4.42616	-1.55096
LAMP5	TCF12	0.222144	8.48243	1.59695	0.120932	0.999948	-4.37726	1.55088
SST	STAG3	-0.26444	3.88223	-1.60531	0.120933	0.999948	-4.33661	-1.55087
OPC	MRPS30	-0.232975	4.31155	-1.59694	0.120937	0.999948	-4.34983	-1.55085
L6b	EP400	0.28163	6.3405	1.58866	0.120943	0.999948	-4.31309	1.55083
PVALB_ChC	RASGRF1	0.195043	7.28235	1.59467	0.120946	0.999948	-4.3857	1.55082
VIP	UQCRC2	-0.166356	6.47873	-1.59944	0.120954	0.999948	-4.33063	-1.55078
Oligodendrocyte	RBM10	-0.282426	4.95515	-1.5996	0.120955	0.999948	-4.43476	-1.55078
Oligodendrocyte	REL	0.435089	3.78324	1.59219	0.12096	0.999948	-4.42872	1.55075
OPC	PSME2	-0.32753	3.16214	-1.60084	0.120974	0.999948	-4.35471	-1.5507
OPC	CABP1	-0.226923	4.57969	-1.6021	0.120982	0.999948	-4.35649	-1.55067
LAMP5_LHX6	ADCY8	-0.399767	6.05729	-1.59536	0.120988	0.999948	-4.43036	-1.55064
L6_CT	DLEU7	0.421675	5.65833	1.60181	0.12102	0.999948	-4.45087	1.55051
PVALB_ChC	CCNI	-0.232888	7.11242	-1.5939	0.121022	0.999948	-4.39127	-1.5505
Astrocyte	DCDC1	0.401048	4.3505	1.59672	0.121027	0.999948	-4.43506	1.55048
VIP	FBXO31	-0.166724	5.56852	-1.60138	0.121031	0.999948	-4.32748	-1.55046
L2/3_IT	OGG1	-0.186579	4.01597	-1.62216	0.121037	0.999948	-4.76836	-1.55043
Microglia	CNKSR2	-0.460304	4.93971	-1.60684	0.121038	0.999948	-4.38218	-1.55043
L2/3_IT	KIAA1324L	0.164784	5.78148	1.60481	0.121058	0.999948	-4.75142	1.55035
LAMP5	KCNQ5	0.280293	9.4214	1.59278	0.121066	0.999948	-4.37904	1.55031
OPC	AC013391-2	0.301028	3.54621	1.6029	0.121067	0.999948	-4.34499	1.55031
L5_IT	THOP1	0.254487	3.40392	1.60173	0.121095	0.999948	-4.46591	1.55019
L5_IT	ZNF281	-0.35681	3.99272	-1.59668	0.121095	0.999948	-4.4406	-1.55019
VIP	ZNF667	0.176006	5.12383	1.60216	0.121101	0.999948	-4.32543	1.55017
Oligodendrocyte	ZNF444	-0.387263	4.09788	-1.59621	0.121105	0.999948	-4.43078	-1.55015
OPC	FAM136A	-0.244966	3.23231	-1.60076	0.121132	0.999948	-4.33726	-1.55004
Microglia	MIR4435-2HG	-0.222381	5.00498	-1.60094	0.121145	0.999948	-4.39034	-1.54999
Oligodendrocyte	VXN	-0.288951	5.53182	-1.60214	0.12115	0.999948	-4.43167	-1.54996
VIP	TMEM25	-0.211312	4.2292	-1.5982	0.121152	0.999948	-4.31668	-1.54996
L2/3_IT	CNNM1	0.143555	6.06902	1.60826	0.121168	0.999948	-4.77134	1.54989
OPC	PAICS	-0.213728	4.08458	-1.5988	0.121185	0.999948	-4.34294	-1.54982
SST	CD47	0.154186	7.41018	1.60321	0.121212	0.999948	-4.36706	1.54971
Oligodendrocyte	SLC39A11	-0.23338	8.33745	-1.60198	0.12122	0.999948	-4.41401	-1.54967
LAMP5_LHX6	PAPSS1	-0.247592	6.42572	-1.59885	0.12122	0.999948	-4.42071	-1.54967
L4_IT	ANKS1B	0.223073	11.2239	1.60393	0.121237	0.999948	-4.53642	1.5496
L2/3_IT	ETV4	0.330503	2.01521	1.60834	0.121245	0.999948	-4.8849	1.54957
SST	EFHD2	-0.246256	5.21638	-1.60208	0.121248	0.999948	-4.35747	-1.54956
SST	MBNL2	-0.153529	6.45996	-1.60216	0.12125	0.999948	-4.37006	-1.54955
LAMP5	TECPR2	-0.21145	5.93813	-1.5965	0.121251	0.999948	-4.3942	-1.54954
VIP	PJA1	-0.246342	4.07246	-1.59612	0.121255	0.999948	-4.31745	-1.54953
LAMP5	ZNF654	0.232336	6.35329	1.59518	0.121263	0.999948	-4.3819	1.5495
SST	MDH2	-0.190156	4.38971	-1.60227	0.121265	0.999948	-4.35128	-1.54948
L2/3_IT	LAPTM4A	-0.263971	3.42146	-1.60132	0.121286	0.999948	-4.76766	-1.5494
OPC	LHX2	0.273477	4.29286	1.6014	0.121305	0.999948	-4.33952	1.54932
PVALB	IFNAR1	-0.187146	5.63975	-1.6004	0.121315	0.999948	-4.37059	-1.54928
Oligodendrocyte	ZSCAN5A	-0.369455	4.80622	-1.59894	0.121323	0.999948	-4.44302	-1.54924
Microglia	GYPC	0.266622	5.61216	1.60288	0.121365	0.999948	-4.41209	1.54907
Pericyte	HES4	0.482237	9.18049	1.59251	0.121368	0.999948	-4.51431	1.54906
L5_IT	CCDC174	-0.232949	4.18393	-1.59795	0.12137	0.999948	-4.46292	-1.54905
L6_IT	PLCL1	-0.328977	7.95905	-1.59958	0.121371	0.999948	-4.35979	-1.54904
L6_IT	CPNE8	0.382655	5.41559	1.60126	0.121378	0.999948	-4.33604	1.54902
Microglia	CEP128	0.186207	7.02096	1.59966	0.121378	0.999948	-4.39988	1.54901
L6b	BNIP3	-0.336536	5.81684	-1.59634	0.121391	0.999948	-4.30911	-1.54896
Astrocyte	RAD51C	0.55794	4.21742	1.60037	0.121397	0.999948	-4.44416	1.54894
OPC	DISC1	0.14909	9.30513	1.59878	0.121415	0.999948	-4.35978	1.54886
L6_IT	GPBP1	-0.177022	6.54278	-1.59352	0.121417	0.999948	-4.37237	-1.54885
L4_IT	AC006059-1	0.288488	4.65529	1.60684	0.121419	0.999948	-4.60199	1.54884
L6_CT	DDAH1	-0.268478	7.47231	-1.60542	0.121426	0.999948	-4.43668	-1.54881
Microglia	TNRC6C	-0.297904	5.65724	-1.59603	0.121441	0.999948	-4.38751	-1.54875
OPC	FAT4	0.379339	3.61377	1.5991	0.121452	0.999948	-4.34316	1.54871
L6_IT	MRPS35	0.349575	4.93773	1.60887	0.12146	0.999948	-4.36695	1.54867
L2/3_IT	CFAP221	-0.182861	6.06908	-1.60675	0.121464	0.999948	-4.75563	-1.54866
L2/3_IT	RAB1A	-0.144281	6.50566	-1.60388	0.121467	0.999948	-4.75162	-1.54865
Astrocyte	TGFBR1	0.42607	4.66988	1.59613	0.121486	0.999948	-4.44589	1.54856
L4_IT	KDELR2	0.396897	3.38902	1.60182	0.1215	0.999948	-4.61075	1.54851
L5_IT	ARHGAP15	0.611593	6.22375	1.59049	0.121523	0.999948	-4.48876	1.54841
LAMP5	UBE2V1	-0.205829	6.10399	-1.59052	0.121531	0.999948	-4.39527	-1.54838
PAX6	CNKSR2	0.367822	7.84068	1.60227	0.121539	0.999948	-4.48628	1.54834
L6b	ADNP	0.262485	6.72379	1.5939	0.121541	0.999948	-4.30803	1.54834
Astrocyte	EPDR1	-0.348954	4.2851	-1.59538	0.121547	0.999948	-4.43388	-1.54831
VIP	GABPB1-IT1	-0.208423	4.26795	-1.59659	0.121556	0.999948	-4.32768	-1.54827
LAMP5_LHX6	LRP8	0.324365	6.14804	1.59578	0.121569	0.999948	-4.41718	1.54822
L2/3_IT	GHR	-0.292945	5.61013	-1.60472	0.12157	0.999948	-4.69876	-1.54822
LAMP5_LHX6	EPHA7	0.404207	6.53071	1.59575	0.121573	0.999948	-4.42344	1.54821
LAMP5	SLC38A1	-0.194863	7.76474	-1.59418	0.121582	0.999948	-4.37687	-1.54817
OPC	SUDS3	0.166731	6.11061	1.5997	0.121583	0.999948	-4.35125	1.54816
OPC	ELOC	-0.219799	4.61601	-1.59345	0.121587	0.999948	-4.34503	-1.54815
L4_IT	AC005537-1	-0.283377	4.37406	-1.6028	0.121596	0.999948	-4.55555	-1.54811
PVALB_ChC	SMARCC1	0.240611	6.52239	1.59308	0.121628	0.999948	-4.3786	1.54798
L4_IT	CBWD6	-0.300313	3.76234	-1.60446	0.121629	0.999948	-4.58068	-1.54797
LAMP5	DHRSX	0.277093	5.79198	1.59451	0.12163	0.999948	-4.39283	1.54797
L5_IT	AC046134-2	0.187647	6.51228	1.6001	0.121635	0.999948	-4.43923	1.54795
PVALB	GPR137C	0.195504	6.86983	1.59665	0.121637	0.999948	-4.38189	1.54794
L4_IT	AL157769-1	-0.423487	4.95977	-1.60443	0.121639	0.999948	-4.60055	-1.54793
Oligodendrocyte	ATP6V0A2	0.192899	5.17498	1.59783	0.12164	0.999948	-4.42359	1.54793
L4_IT	GNG7	0.368625	4.39968	1.60195	0.121641	0.999948	-4.55999	1.54792
OPC	NARS2	0.164796	5.56959	1.59683	0.121644	0.999948	-4.34633	1.54791
L4_IT	SELENOM	0.382611	4.44146	1.6034	0.121667	0.999948	-4.54595	1.54782
SST	TOX	0.449165	7.51491	1.5982	0.121675	0.999948	-4.36757	1.54778
L6_IT	TMEM232	-0.208048	8.2506	-1.59761	0.121689	0.999948	-4.36663	-1.54772
L5_IT	ZNF783	0.200506	4.03314	1.59748	0.1217	0.999948	-4.46213	1.54768
L5_IT	ZDHHC17	0.129309	7.09958	1.59731	0.121709	0.999948	-4.45403	1.54764
L2/3_IT	AC009505-1	-0.331975	2.19699	-1.60828	0.121717	0.999948	-4.8316	-1.54761
VIP	VDAC3	-0.22224	6.22505	-1.59524	0.121724	0.999948	-4.33426	-1.54758
Astrocyte	METTL5	-0.279691	4.35089	-1.59389	0.121729	0.999948	-4.46739	-1.54756
PVALB	NDUFB9	-0.217793	5.70479	-1.59714	0.121735	0.999948	-4.36761	-1.54753
L6_IT	ROBO1	0.376359	9.45196	1.59823	0.121765	0.999948	-4.36499	1.54741
L4_IT	CBY1	-0.194858	3.99369	-1.60281	0.121775	0.999948	-4.60615	-1.54737
PVALB	AC023590-1	-0.269912	5.53642	-1.6024	0.121781	0.999948	-4.36693	-1.54734
L6b	ERICH3	0.25126	6.74511	1.59806	0.121784	0.999948	-4.30791	1.54733
L2/3_IT	KCNIP4	0.23153	13.2659	1.60307	0.121803	0.999948	-4.74137	1.54725
Microglia	NDUFC2	-0.374371	5.19897	-1.59155	0.12181	0.999948	-4.37861	-1.54722
Astrocyte	OCRL	0.311304	4.30956	1.59182	0.121826	0.999948	-4.46237	1.54715
L5_IT	LINC02389	-0.242879	6.63942	-1.60069	0.121828	0.999948	-4.43409	-1.54715
L5_IT	SCHIP1	-0.246698	3.62	-1.60157	0.121829	0.999948	-4.46382	-1.54714
Oligodendrocyte	SNRPD1	-0.303662	4.30308	-1.59846	0.121831	0.999948	-4.42038	-1.54713
L6_IT_CAR3	PHKB	0.370538	6.7733	1.5976	0.121832	0.999948	-4.46103	1.54713
Oligodendrocyte	FAM241A	-0.344974	4.93341	-1.59905	0.121836	0.999948	-4.44593	-1.54711
PVALB	SEPSECS	0.288925	3.55005	1.59721	0.121838	0.999948	-4.37556	1.5471
OPC	AC005037-1	0.221183	4.08467	1.59272	0.121853	0.999948	-4.33705	1.54704
Astrocyte	LRCH1	0.385155	5.23212	1.5956	0.121864	0.999948	-4.4584	1.547
SST	MRPS27	0.177982	5.37419	1.59409	0.121868	0.999948	-4.35509	1.54698
VIP	SVEP1	0.254244	6.98764	1.59981	0.121874	0.999948	-4.3296	1.54696
L6b	CACNA2D3	0.293094	10.2144	1.58935	0.121888	0.999948	-4.31601	1.5469
L6_CT	FOXK2	-0.31186	5.92899	-1.58676	0.12189	0.999948	-4.4452	-1.54689
SST	AL442163-1	-0.285528	3.80076	-1.60021	0.121907	0.999948	-4.3531	-1.54682
PVALB_ChC	ACADSB	0.264893	5.8337	1.58922	0.121908	0.999948	-4.38915	1.54681
L5_IT	MPP6	-0.19716	7.04622	-1.59947	0.121912	0.999948	-4.46268	-1.5468
Oligodendrocyte	PSTK	0.35972	5.00229	1.59579	0.121919	0.999948	-4.4202	1.54677
VIP	CLHC1	0.255009	5.40394	1.59906	0.121922	0.999948	-4.32684	1.54676
PVALB	NUB1	-0.204755	5.1127	-1.59411	0.121937	0.999948	-4.3745	-1.5467
L2/3_IT	AC107214-1	0.165265	3.81903	1.6002	0.12194	0.999948	-4.80801	1.54668
L6_IT_CAR3	RBMS3	0.631803	5.98873	1.59285	0.121942	0.999948	-4.46214	1.54667
L6_CT	ZNF451	0.252674	6.80686	1.59647	0.121946	0.999948	-4.44719	1.54666
L6_IT	LINC02018	-0.468484	4.41106	-1.59228	0.121948	0.999948	-4.35549	-1.54665
SNCG	CREBBP	-0.273472	6.84786	-1.58448	0.121949	0.999948	-4.45072	-1.54664
PVALB	ALDOC	-0.325012	5.26867	-1.59609	0.121955	0.999948	-4.36799	-1.54662
PVALB	TMEFF2	0.269868	7.73119	1.59816	0.121962	0.999948	-4.38951	1.54659
Oligodendrocyte	STMP1	-0.337731	4.69971	-1.59692	0.121963	0.999948	-4.43599	-1.54658
VIP	C12orf65	-0.205451	4.95492	-1.59169	0.121965	0.999948	-4.32895	-1.54658
VIP	SNRPD1	-0.19778	4.80817	-1.59764	0.121973	0.999948	-4.31559	-1.54655
L2/3_IT	HLA-A	-0.332071	1.50195	-1.60233	0.121976	0.999948	-4.87957	-1.54653
L5_IT	GRM5-AS1	-0.306876	4.95417	-1.59698	0.121977	0.999948	-4.47625	-1.54653
L6_IT_CAR3	OGA	-0.2367	7.79552	-1.59918	0.121977	0.999948	-4.46709	-1.54653
OPC	AMOTL2	-0.331946	3.51167	-1.59891	0.121984	0.999948	-4.34151	-1.5465
Oligodendrocyte	CNDP1	-0.215485	8.90223	-1.59932	0.122004	0.999948	-4.41787	-1.54642
Microglia	FANCL	0.254176	6.05526	1.5958	0.122009	0.999948	-4.40907	1.5464
L4_IT	COMMD3	0.303335	4.00049	1.59686	0.122013	0.999948	-4.5804	1.54638
PVALB	QPRT	-0.2952	3.7068	-1.59949	0.122015	0.999948	-4.3734	-1.54637
Microglia	MAP7	-0.329942	4.87285	-1.59596	0.122021	0.999948	-4.37892	-1.54634
L5_IT	SYCE1	0.237157	4.54224	1.6006	0.122028	0.999948	-4.44251	1.54632
SNCG	CHST15	0.288196	6.63261	1.59071	0.122033	0.999948	-4.45562	1.54629
Oligodendrocyte	AL161430-1	-0.389762	3.78637	-1.59646	0.122042	0.999948	-4.43385	-1.54626
OPC	NMRAL1	0.253252	3.62563	1.59233	0.12206	0.999948	-4.34132	1.54618
Astrocyte	PWP1	0.285158	4.98958	1.60344	0.122067	0.999948	-4.43154	1.54616
L6_IT	MCF2L	-0.196558	5.92563	-1.58927	0.122078	0.999948	-4.37624	-1.54611
L5/6_NP	BRWD3	-0.374505	6.25977	-1.60421	0.122081	0.999948	-4.43053	-1.5461
L5_IT	ZNF462	0.470668	3.69813	1.59645	0.122096	0.999948	-4.53957	1.54604
SST	SEMA4G	0.232863	3.65511	1.59287	0.122107	0.999948	-4.3491	1.54599
OPC	INTS10	0.131933	6.52852	1.59491	0.122116	0.999948	-4.34839	1.54595
VIP	VKORC1L1	0.163787	5.82457	1.60849	0.122124	0.999948	-4.31688	1.54592
L2/3_IT	SPART-AS1	0.228883	1.88126	1.60554	0.122125	0.999948	-4.83223	1.54592
VIP	ZNF100	-0.192327	4.79096	-1.59667	0.122128	0.999948	-4.3286	-1.5459
L6_IT	AC097512-1	-0.527143	5.36505	-1.59517	0.122129	0.999948	-4.36906	-1.5459
SST	LURAP1L-AS1	0.347019	3.70763	1.59575	0.122144	0.999948	-4.35686	1.54583
OPC	SHROOM2	-0.175836	3.73091	-1.59644	0.122153	0.999948	-4.34224	-1.5458
SST	MRPS15	-0.230916	3.34666	-1.59664	0.122156	0.999948	-4.34411	-1.54579
OPC	PCM1	0.137786	8.01233	1.59528	0.122158	0.999948	-4.36029	1.54578
LAMP5	NCOA3	-0.226099	6.29542	-1.58935	0.122164	0.999948	-4.39249	-1.54575
OPC	CREBBP	0.172776	7.30225	1.59494	0.122193	0.999948	-4.35285	1.54563
LAMP5_LHX6	TMOD3	-0.333588	5.76513	-1.58877	0.122209	0.999948	-4.42369	-1.54557
LAMP5_LHX6	RBMS3	-0.28414	10.4413	-1.59352	0.122216	0.999948	-4.43521	-1.54554
SNCG	LRRN1	0.355902	6.19674	1.59561	0.122222	0.999948	-4.44988	1.54552
Microglia	CD59	-0.219367	4.92923	-1.596	0.122225	0.999948	-4.39114	-1.5455
Microglia	CERS5	0.228936	5.01521	1.5952	0.122238	0.999948	-4.40789	1.54545
L2/3_IT	CCDC85A	0.222713	8.13065	1.60349	0.122258	0.999948	-4.76147	1.54537
OPC	SCUBE2	0.192186	5.5647	1.5968	0.122264	0.999948	-4.35098	1.54534
L5_IT	CHRD	-0.281147	3.5039	-1.5926	0.122264	0.999948	-4.48074	-1.54534
Microglia	MYEF2	0.376933	5.30507	1.59226	0.122265	0.999948	-4.43053	1.54534
L5_IT	UBE2D3-AS1	0.299371	2.95281	1.59944	0.122275	0.999948	-4.47957	1.54529
L4_IT	EIF4E	-0.144891	6.02253	-1.60087	0.122283	0.999948	-4.58761	-1.54526
SST	CENPT	0.316889	3.16063	1.58565	0.122299	0.999948	-4.34644	1.5452
L6_IT	CAMKV	0.386222	4.64831	1.59606	0.122313	0.999948	-4.36919	1.54514
L2/3_IT	ZMYM4	0.16739	7.1093	1.60263	0.122327	0.999948	-4.77025	1.54508
PVALB	MAP7D2	-0.229064	6.57208	-1.59676	0.122334	0.999948	-4.38377	-1.54505
L5_IT	UBE2T	-0.308713	2.78453	-1.59424	0.122343	0.999948	-4.47726	-1.54501
L4_IT	KCNG1	0.296936	3.74551	1.59974	0.122356	0.999948	-4.69591	1.54496
PVALB	AC019130-1	-0.230339	3.33357	-1.59795	0.122369	0.999948	-4.36979	-1.54491
L4_IT	STT3A	-0.212377	3.39297	-1.59851	0.122373	0.999948	-4.6153	-1.54489
L6_IT_CAR3	ATP2B4	0.357649	6.35493	1.59526	0.122378	0.999948	-4.46242	1.54487
OPC	PTEN	0.141381	7.46142	1.59025	0.122383	0.999948	-4.36148	1.54485
OPC	SUSD5	0.158168	6.00985	1.59493	0.122404	0.999948	-4.35096	1.54476
Astrocyte	PCBP2	-0.225652	6.40615	-1.5938	0.122405	0.999948	-4.42899	-1.54476
SST	TMEM126A	0.335802	3.19641	1.59813	0.122408	0.999948	-4.3455	1.54474
VIP	FAM133A	-0.212929	5.42953	-1.5962	0.122418	0.999948	-4.32256	-1.54471
L4_IT	NUP205	-0.233367	4.7333	-1.59459	0.122428	0.999948	-4.57649	-1.54466
L5_IT	INTS1	-0.308868	4.19603	-1.59131	0.122445	0.999948	-4.5039	-1.54459
L5_IT	CEP76	0.237668	3.64461	1.58514	0.122446	0.999948	-4.49155	1.54459
L6_CT	AL133346-1	-0.322289	6.67168	-1.6252	0.122446	0.999948	-4.44795	-1.54459
SST	TPST2	0.266128	4.85268	1.59338	0.122449	0.999948	-4.36305	1.54457
VIP	PRELID1	-0.288993	4.15552	-1.59245	0.122456	0.999948	-4.32459	-1.54455
L2/3_IT	ZNF496	0.196045	4.13999	1.5994	0.122464	0.999948	-4.80876	1.54451
OPC	RAB30	0.145777	5.74974	1.59611	0.122466	0.999948	-4.35445	1.54451
L4_IT	MDM1	0.342058	4.15262	1.60145	0.122481	0.999948	-4.5688	1.54444
L6_IT	KIF26B	-0.462341	4.31042	-1.59219	0.122495	0.999948	-4.36775	-1.54438
L5_IT	KCNC4	0.287441	3.98316	1.59799	0.122504	0.999948	-4.4536	1.54435
OPC	TWISTNB	-0.309792	3.51416	-1.59493	0.122509	0.999948	-4.34296	-1.54433
L2/3_IT	CNIH2	-0.350119	4.35736	-1.59854	0.122521	0.999948	-4.78996	-1.54428
L6_CT	ORC5	0.449422	5.68027	1.59515	0.122543	0.999948	-4.45503	1.54419
Astrocyte	COX18	0.481927	3.92861	1.5941	0.122552	0.999948	-4.44292	1.54415
SST	ZFYVE28	-0.180233	6.14786	-1.59654	0.122564	0.999948	-4.36686	-1.5441
L2/3_IT	ABRAXAS1	-0.275664	1.82461	-1.59916	0.122573	0.999948	-4.78123	-1.54406
Oligodendrocyte	UQCRFS1	-0.427844	4.10989	-1.59154	0.122573	0.999948	-4.41722	-1.54406
LAMP5_LHX6	AGAP1	-0.225406	6.73532	-1.58933	0.122574	0.999948	-4.44255	-1.54406
SST	JPH3	-0.163347	5.60089	-1.59212	0.122589	0.999948	-4.35766	-1.544
L2/3_IT	AC016723-1	-0.232313	2.92459	-1.60074	0.122596	0.999948	-4.76591	-1.54397
L6_IT_CAR3	OPTN	0.245369	7.19054	1.59185	0.122604	0.999948	-4.45332	1.54394
SST	ABR	0.159488	7.03121	1.5959	0.122627	0.999948	-4.36945	1.54384
LAMP5	RBMS1	-0.244084	6.9533	-1.5922	0.122634	0.999948	-4.38342	-1.54381
OPC	AL136298-1	-0.239548	3.9677	-1.59442	0.122636	0.999948	-4.3448	-1.5438
SST	MAP1A	-0.240573	6.49129	-1.5964	0.122642	0.999948	-4.3698	-1.54378
Astrocyte	TRMT10B	0.31162	4.8597	1.59198	0.122645	0.999948	-4.44692	1.54377
OPC	RGL2	0.230982	3.35477	1.59471	0.122647	0.999948	-4.33312	1.54376
L2/3_IT	DHRS11	-0.254355	2.68311	-1.60222	0.12265	0.999948	-4.7694	-1.54375
L5_IT	MIR4300HG	0.394754	3.84044	1.59603	0.122655	0.999948	-4.48596	1.54372
OPC	TM2D2	-0.299433	3.12966	-1.59331	0.122656	0.999948	-4.34423	-1.54372
PAX6	EIF4A2	-0.43958	7.52402	-1.60191	0.122657	0.999948	-4.47758	-1.54372
VIP	EEF1AKMT1	0.219733	4.32282	1.59559	0.122661	0.999948	-4.32202	1.5437
VIP	HNRNPH1	0.150349	6.35247	1.59471	0.122665	0.999948	-4.32964	1.54368
VIP	PRKRIP1	0.182208	6.06389	1.59164	0.122674	0.999948	-4.33425	1.54365
L4_IT	CCDC126	-0.266594	4.00112	-1.59944	0.122684	0.999948	-4.57338	-1.54361
SST	ITGA8	-0.58736	5.51645	-1.59544	0.122701	0.999948	-4.36022	-1.54353
LAMP5	TSEN15	-0.269219	5.61937	-1.58594	0.122704	0.999948	-4.35382	-1.54352
Oligodendrocyte	SPPL2A	-0.261774	5.60225	-1.59218	0.12271	0.999948	-4.42708	-1.5435
SST	AC092279-1	-0.361955	3.48912	-1.58474	0.122717	0.999948	-4.37104	-1.54347
SST	POLK	-0.145938	6.45594	-1.59376	0.122722	0.999948	-4.36028	-1.54345
L2/3_IT	ALKBH5	-0.183553	4.4943	-1.5988	0.122737	0.999948	-4.7511	-1.54339
PVALB	AOAH	0.427179	3.09866	1.59378	0.122741	0.999948	-4.4018	1.54337
OPC	PNN	0.181265	5.14268	1.58975	0.122745	0.999948	-4.34473	1.54335
VIP	OPRK1	0.19029	5.15516	1.59392	0.122766	0.999948	-4.3316	1.54327
Astrocyte	ZKSCAN7-AS1	-0.20416	6.01237	-1.58985	0.122775	0.999948	-4.42677	-1.54323
L6b	GPATCH2	0.217851	6.93379	1.58607	0.122783	0.999948	-4.3183	1.5432
LAMP5	MT3	-0.286809	5.19088	-1.58923	0.122789	0.999948	-4.46673	-1.54317
L2/3_IT	CINP	-0.214245	3.88276	-1.60066	0.1228	0.999948	-4.78955	-1.54313
VIP	SPNS2	0.270226	4.44496	1.59384	0.122803	0.999948	-4.32429	1.54312
PVALB	ATAD2B	0.17612	6.59562	1.59015	0.12281	0.999948	-4.38826	1.54309
L2/3_IT	MICALL2	-0.204745	3.22139	-1.60209	0.122812	0.999948	-4.77654	-1.54308
PVALB	ZNF273	-0.224831	5.29328	-1.59519	0.122815	0.999948	-4.39135	-1.54306
PVALB_ChC	SLC8A1	-0.349071	7.18073	-1.58883	0.122816	0.999948	-4.37962	-1.54306
L2/3_IT	ZNF486	-0.163183	2.25758	-1.60073	0.122824	0.999948	-4.84801	-1.54303
L5_IT	RWDD4	-0.21746	3.69542	-1.59695	0.122826	0.999948	-4.48787	-1.54302
LAMP5	GPLD1	0.263826	5.68637	1.58431	0.122827	0.999948	-4.40977	1.54302
OPC	CUL9	0.244474	3.72366	1.59515	0.122831	0.999948	-4.34524	1.543
L4_IT	AP3S1	-0.180595	6.56138	-1.59491	0.122836	0.999948	-4.59277	-1.54298
L6b	GALK2	-0.224883	6.53348	-1.58965	0.122837	0.999948	-4.31367	-1.54297
L5_IT	POM121C	-0.15944	5.26718	-1.59506	0.122838	0.999948	-4.47257	-1.54297
L5/6_NP	EMSY	-0.339842	6.18821	-1.58639	0.122839	0.999948	-4.42821	-1.54296
L2/3_IT	PCDH9-AS4	-0.348655	4.65735	-1.60294	0.122848	0.999948	-4.79127	-1.54293
Oligodendrocyte	C5orf51	-0.26732	4.68865	-1.58248	0.12285	0.999948	-4.42773	-1.54292
L4_IT	KIF13A	-0.336018	4.9031	-1.59524	0.122865	0.999948	-4.51637	-1.54286
Oligodendrocyte	AL117336-2	-0.333956	5.46198	-1.59251	0.122878	0.999948	-4.43461	-1.5428
L2/3_IT	C6orf136	-0.188882	3.62351	-1.59282	0.122882	0.999948	-4.78375	-1.54279
VIP	DENND6A	0.14867	6.05741	1.59133	0.122914	0.999948	-4.33353	1.54266
VIP	MRPL48	-0.178557	4.60811	-1.59387	0.122927	0.999948	-4.32176	-1.5426
PVALB	PFDN4	-0.27882	4.08718	-1.58972	0.122938	0.999948	-4.37462	-1.54256
PVALB	DONSON	0.229115	3.99655	1.59069	0.122948	0.999948	-4.37455	1.54251
PVALB	COTL1	-0.2735	4.10982	-1.59568	0.122951	0.999948	-4.37964	-1.54251
VIP	INHBA-AS1	0.171653	6.09244	1.58783	0.122957	0.999948	-4.34027	1.54248
L5_IT	AC007535-1	-0.399786	2.93622	-1.59859	0.12297	0.999948	-4.58196	-1.54242
OPC	FAM135B	-0.258006	4.81599	-1.59458	0.122973	0.999948	-4.35608	-1.54241
Microglia	TTF2	0.21249	5.26428	1.59134	0.122994	0.999948	-4.39318	1.54233
L2/3_IT	LRRC3B	0.232524	5.07865	1.59996	0.122998	0.999948	-4.82168	1.54231
SST	SUGCT	0.22482	5.15204	1.59393	0.123006	0.999948	-4.3542	1.54228
L2/3_IT	HMCN2	0.294042	1.51067	1.60095	0.123009	0.999948	-4.83783	1.54227
VIP	EXOC3	-0.248337	4.55158	-1.58778	0.123011	0.999948	-4.32677	-1.54226
L6b	MAPK8	0.254793	8.34776	1.58822	0.123015	0.999948	-4.31503	1.54224
L2/3_IT	C6orf141	-0.292502	3.60367	-1.59968	0.12303	0.999948	-4.85527	-1.54218
L2/3_IT	NKAIN2	0.270855	10.6768	1.59764	0.12303	0.999948	-4.74178	1.54218
PVALB_ChC	ADCY2	0.195314	8.86	1.58588	0.123042	0.999948	-4.39658	1.54213
L4_IT	IQCH	-0.278225	4.31633	-1.59324	0.123047	0.999948	-4.56701	-1.54211
L2/3_IT	FBXO45	-0.258048	3.82355	-1.60762	0.123061	0.999948	-4.77486	-1.54205
PVALB	MED1	0.183114	4.36951	1.59189	0.123061	0.999948	-4.37774	1.54205
L2/3_IT	PLS1	0.191175	4.75234	1.60003	0.123062	0.999948	-4.80787	1.54205
PVALB_ChC	MROH1	-0.250622	6.2879	-1.58498	0.123064	0.999948	-4.38592	-1.54204
SST	GEMIN2	0.295217	3.2955	1.58984	0.123065	0.999948	-4.3639	1.54204
Astrocyte	TIMP2	0.415235	4.65156	1.59166	0.123066	0.999948	-4.42915	1.54203
PVALB	PDXK	-0.170136	6.17663	-1.58689	0.12309	0.999948	-4.38777	-1.54193
L4_IT	INVS	0.221545	6.80411	1.59226	0.123101	0.999948	-4.53558	1.54189
LAMP5	MTM1	0.229066	5.35912	1.58455	0.123132	0.999948	-4.38942	1.54176
SST	MOB1A	-0.280828	4.03014	-1.58993	0.123133	0.999948	-4.35593	-1.54176
L6b	HECTD2	0.290059	7.1219	1.589	0.123137	0.999948	-4.31312	1.54174
VIP	GSK3A	-0.23558	3.94889	-1.58903	0.123149	0.999948	-4.33106	-1.54169
L4_IT	RACGAP1	-0.337052	3.35821	-1.59432	0.123172	0.999948	-4.57805	-1.54159
L2/3_IT	LMNA	0.258721	2.99369	1.59963	0.123176	0.999948	-4.75295	1.54158
SST	PSMG2	0.144901	5.66739	1.59486	0.123177	0.999948	-4.3555	1.54157
L2/3_IT	PHEX-AS1	0.225841	1.37325	1.59981	0.123192	0.999948	-4.86257	1.54151
LAMP5_LHX6	ZFYVE16	-0.213347	6.09779	-1.58857	0.123197	0.999948	-4.43636	-1.54149
PVALB_ChC	YIPF4	-0.233048	6.01546	-1.58522	0.1232	0.999948	-4.38387	-1.54148
OPC	SLC16A1-AS1	0.221364	5.57116	1.58637	0.123201	0.999948	-4.34741	1.54148
L2/3_IT	NPIPA1	0.317294	3.89206	1.59953	0.12321	0.999948	-4.78985	1.54144
LAMP5	CCDC138	0.259819	6.3182	1.58733	0.123217	0.999948	-4.38401	1.54141
LAMP5	CCDC88A	0.187235	8.44158	1.5855	0.123225	0.999948	-4.38413	1.54138
L4_IT	ZNF316	0.186096	3.2269	1.59565	0.123226	0.999948	-4.62977	1.54137
L6_IT_CAR3	ZCCHC7	-0.285558	8.35823	-1.58787	0.123228	0.999948	-4.45702	-1.54137
LAMP5	C6orf89	0.221364	5.57558	1.58306	0.123229	0.999948	-4.41658	1.54136
L4_IT	MED17	-0.168744	4.72822	-1.58843	0.123269	0.999948	-4.56821	-1.5412
Microglia	XPO5	0.348644	4.79375	1.59007	0.123271	0.999948	-4.40343	1.54119
LAMP5	E2F3	-0.201193	5.55844	-1.58653	0.123274	0.999948	-4.39685	-1.54118
L5_IT	TRABD2A	-0.207436	5.73184	-1.59167	0.123282	0.999948	-4.47033	-1.54114
L5_IT	CDH6	0.259397	6.17592	1.59086	0.123292	0.999948	-4.48311	1.5411
L5/6_NP	NUP98	-0.341022	5.89995	-1.59213	0.1233	0.999948	-4.42855	-1.54107
OPC	TMEM128	-0.181434	3.61039	-1.59282	0.123301	0.999948	-4.34405	-1.54107
Astrocyte	MOB1A	0.383723	4.60529	1.58289	0.123319	0.999948	-4.45152	1.54099
L5_IT	FAM27C	0.218276	4.86282	1.59093	0.12333	0.999948	-4.41807	1.54094
Oligodendrocyte	GON4L	0.255367	5.4412	1.58973	0.12333	0.999948	-4.43602	1.54094
PVALB	FIBP	-0.315063	3.58124	-1.59033	0.123333	0.999948	-4.36157	-1.54093
OPC	CCDC122	0.205874	4.6011	1.59293	0.123339	0.999948	-4.35447	1.54091
SST	LEPR	-0.248616	5.48598	-1.59391	0.12336	0.999948	-4.36507	-1.54082
Microglia	PCED1B-AS1	-0.183032	5.5884	-1.59218	0.123365	0.999948	-4.38028	-1.5408
Microglia	NELL2	-0.443662	5.10403	-1.59143	0.123366	0.999948	-4.38427	-1.5408
Oligodendrocyte	CAMK1D	0.582347	3.5941	1.5878	0.123367	0.999948	-4.428	1.54079
Astrocyte	SEC61G	-0.409992	4.6225	-1.5844	0.123382	0.999948	-4.44925	-1.54073
L6_CT	GON4L	-0.292908	5.58486	-1.59041	0.123387	0.999948	-4.45301	-1.54071
Astrocyte	STIM2	0.22512	7.59147	1.58954	0.123389	0.999948	-4.42124	1.5407
L6_IT_CAR3	CLTC	-0.308587	7.26959	-1.58701	0.12339	0.999948	-4.46049	-1.5407
LAMP5	SNX10	-0.226571	6.45328	-1.58435	0.12339	0.999948	-4.39762	-1.5407
SST	MKX	0.387922	5.39895	1.5931	0.123397	0.999948	-4.34778	1.54067
L6_IT_CAR3	DDAH1	-0.362405	6.12704	-1.59062	0.123398	0.999948	-4.4586	-1.54067
L2/3_IT	UNC5B	-0.598681	1.77825	-1.59941	0.123399	0.999948	-4.59907	-1.54066
LAMP5_LHX6	ZNRF1	0.25271	6.26188	1.5845	0.123411	0.999948	-4.44135	1.54061
VIP	MBOAT7	0.20184	4.42988	1.61934	0.123416	0.999948	-4.30147	1.54059
VIP	RCBTB1	-0.268368	3.85875	-1.59458	0.123423	0.999948	-4.32608	-1.54056
LAMP5_LHX6	CACNA1B	0.250376	8.84302	1.58812	0.123426	0.999948	-4.43837	1.54055
OPC	BBS5	0.22878	4.38002	1.58915	0.123431	0.999948	-4.35266	1.54053
OPC	RNF112	0.245136	3.32552	1.58606	0.123438	0.999948	-4.34375	1.5405
PVALB	CADM2	-0.187993	11.5727	-1.59211	0.123443	0.999948	-4.39536	-1.54048
SST	ANKRD6	0.187784	6.09922	1.59202	0.123461	0.999948	-4.36393	1.54041
Astrocyte	SEC11C	-0.293754	5.92122	-1.58305	0.123485	0.999948	-4.43965	-1.54031
OPC	TMEM63B	-0.183666	4.32864	-1.59112	0.123495	0.999948	-4.3476	-1.54027
Oligodendrocyte	CRNKL1	-0.300329	4.19929	-1.59161	0.123496	0.999948	-4.43068	-1.54026
L6b	BEX2	-0.334204	6.27617	-1.58316	0.1235	0.999948	-4.31909	-1.54025
PVALB_ChC	ARHGAP6	-0.250463	6.07167	-1.58204	0.123503	0.999948	-4.41998	-1.54023
Astrocyte	UNK	-0.266183	5.68899	-1.58577	0.123506	0.999948	-4.44141	-1.54022
L6_CT	CDH10	0.458692	7.41156	1.58259	0.123513	0.999948	-4.44754	1.54019
L4_IT	AP1B1	-0.219756	4.45555	-1.59399	0.123514	0.999948	-4.60377	-1.54019
VIP	ULK1	-0.237231	4.37522	-1.58947	0.123515	0.999948	-4.33031	-1.54019
PVALB_ChC	KPNB1	-0.21022	6.3173	-1.58458	0.123519	0.999948	-4.38305	-1.54017
Astrocyte	ZRANB2-AS2	-0.228843	6.50455	-1.604	0.123535	0.999948	-4.42949	-1.5401
L6_IT	EFNA5	-0.217476	9.91422	-1.58833	0.123544	0.999948	-4.37011	-1.54007
VIP	DNM2	0.205021	5.34569	1.58896	0.123552	0.999948	-4.33314	1.54004
OPC	RACGAP1	0.286883	3.42137	1.59149	0.123554	0.999948	-4.36831	1.54002
L4_IT	COL21A1	-0.45276	3.15856	-1.59075	0.123559	0.999948	-4.58743	-1.54
L4_IT	COPS9	0.281381	4.94248	1.59244	0.123565	0.999948	-4.65559	1.53998
L6b	ITGA8	-0.547167	5.90312	-1.58965	0.123568	0.999948	-4.32985	-1.53997
Oligodendrocyte	TMEM167B	-0.340765	3.70084	-1.58328	0.123575	0.999948	-4.43385	-1.53994
L4_IT	ELL	-0.212547	3.83399	-1.59461	0.123589	0.999948	-4.59016	-1.53988
L5_IT	FLYWCH1	0.182085	4.61147	1.59318	0.12359	0.999948	-4.44493	1.53988
L5_IT	WHAMM	0.254322	3.67228	1.5915	0.123595	0.999948	-4.46501	1.53986
L5_IT	NEFH	-0.531227	3.0738	-1.58848	0.123609	0.999948	-4.45455	-1.5398
SST	NME5	0.197304	5.60447	1.59082	0.123614	0.999948	-4.36112	1.53978
Astrocyte	NME2	-0.450296	5.01158	-1.5828	0.123618	0.999948	-4.44349	-1.53976
L6b	HECTD1	0.26387	6.55332	1.59196	0.123622	0.999948	-4.30998	1.53975
PVALB	TANGO6	0.237202	5.88749	1.59149	0.123633	0.999948	-4.38583	1.5397
L5/6_NP	HNRNPA2B1	0.253804	7.11126	1.58496	0.123637	0.999948	-4.4358	1.53969
PVALB_ChC	CPNE8	0.337165	7.07933	1.57969	0.123641	0.999948	-4.39477	1.53967
SST	TRIM14	0.237775	4.5054	1.58209	0.123656	0.999948	-4.36894	1.53961
Oligodendrocyte	CT69	0.530653	3.89773	1.59842	0.123666	0.999948	-4.4484	1.53957
L6_IT	EXPH5	-0.495712	5.45176	-1.59172	0.123666	0.999948	-4.37954	-1.53957
VIP	KDELR2	0.317632	4.06778	1.5845	0.123674	0.999948	-4.32646	1.53953
L6_CT	MGA	-0.28238	6.27135	-1.57915	0.123696	0.999948	-4.45384	-1.53944
L6_IT_CAR3	ARL6IP1	-0.482327	6.2654	-1.58686	0.1237	0.999948	-4.47278	-1.53943
L2/3_IT	MAN2A2	0.157315	3.95821	1.5964	0.123726	0.999948	-4.79744	1.53932
Astrocyte	ACADSB	0.244009	5.61219	1.58288	0.12374	0.999948	-4.45534	1.53926
PVALB	OTUD6B	-0.222388	4.1539	-1.57867	0.123761	0.999948	-4.37742	-1.53918
Oligodendrocyte	FAR2	-0.589889	3.61747	-1.5881	0.123769	0.999948	-4.42651	-1.53914
OPC	DPYSL2	-0.233953	7.51121	-1.58386	0.123798	0.999948	-4.36029	-1.53902
L6_IT	PLEKHM3	-0.192559	6.90496	-1.59025	0.123812	0.999948	-4.37889	-1.53897
Astrocyte	MRPS27	-0.18927	5.85589	-1.57824	0.123813	0.999948	-4.43855	-1.53897
LAMP5	PDE3B	0.262438	6.58576	1.58551	0.123815	0.999948	-4.40584	1.53896
PVALB	AL589843-1	0.230382	5.32381	1.58976	0.123817	0.999948	-4.38464	1.53895
Astrocyte	MAP3K2	0.218413	7.04189	1.58438	0.123834	0.999948	-4.43778	1.53888
VIP	RBBP7	-0.183982	4.90918	-1.58792	0.123846	0.999948	-4.33042	-1.53883
L2/3_IT	HYLS1	-0.244035	3.65489	-1.58359	0.123846	0.999948	-4.81899	-1.53883
L4_IT	GPRASP2	0.261753	3.7328	1.60909	0.123863	0.999948	-4.56872	1.53876
L2/3_IT	CXorf38	0.191596	2.93214	1.59649	0.123886	0.999948	-4.80061	1.53866
OPC	AC026704-1	-0.275654	3.56684	-1.58928	0.123902	0.999948	-4.33964	-1.5386
L4_IT	CCDC61	-0.292161	3.3158	-1.5829	0.123905	0.999948	-4.62951	-1.53859
SST	TRIM3	0.233483	3.70428	1.57825	0.123913	0.999948	-4.35709	1.53856
PVALB	FAM189A1	0.190398	8.21524	1.58944	0.123914	0.999948	-4.39332	1.53855
L6_IT_CAR3	CHPT1	0.371744	6.55976	1.58933	0.123921	0.999948	-4.45479	1.53852
Microglia	INTU	0.232263	4.70131	1.58885	0.123922	0.999948	-4.38569	1.53852
PVALB	FAM219B	-0.171298	4.3371	-1.59091	0.123924	0.999948	-4.36904	-1.53851
SST	COL6A1	0.289942	3.86435	1.57939	0.123939	0.999948	-4.36531	1.53845
L2/3_IT	UBL4A	-0.359063	2.6219	-1.59294	0.123942	0.999948	-4.74394	-1.53844
OPC	VPS37B	0.179785	5.00502	1.58624	0.123945	0.999948	-4.35678	1.53843
Oligodendrocyte	SAE1	-0.249753	4.87886	-1.57871	0.123951	0.999948	-4.43032	-1.5384
Astrocyte	SMPD4	0.340266	4.73623	1.5808	0.123972	0.999948	-4.46401	1.53831
L4_IT	B3GAT1	0.189072	5.69609	1.58931	0.123994	0.999948	-4.64143	1.53822
OPC	ZBTB1	0.166132	5.60431	1.59118	0.123995	0.999948	-4.35532	1.53822
OPC	H3F3B	-0.324853	6.79447	-1.58359	0.124005	0.999948	-4.36285	-1.53818
OPC	L3MBTL4	0.170954	8.19437	1.58422	0.124005	0.999948	-4.36768	1.53818
L2/3_IT	FARSB	0.125048	6.1259	1.59329	0.124012	0.999948	-4.76479	1.53815
PVALB	TSPAN14	0.304047	4.11263	1.58876	0.124018	0.999948	-4.36393	1.53812
Oligodendrocyte	NPAT	-0.251911	5.29141	-1.57811	0.124037	0.999948	-4.44181	-1.53805
OPC	RHOQ	-0.19059	6.09631	-1.58857	0.124054	0.999948	-4.36091	-1.53798
L4_IT	CEP41	-0.209214	3.74092	-1.59302	0.124067	0.999948	-4.61118	-1.53793
SST	AC006387-1	-0.368023	3.56559	-1.57882	0.124071	0.999948	-4.34635	-1.53791
L4_IT	PITHD1	-0.268851	5.10314	-1.58443	0.124073	0.999948	-4.57517	-1.5379
L4_IT	IGSF9B	-0.30773	5.57028	-1.61405	0.124073	0.999948	-4.52282	-1.5379
L5_IT	POU2F1	0.162232	7.71175	1.58654	0.124081	0.999948	-4.45765	1.53787
VIP	SRSF1	0.198402	5.79852	1.58498	0.124114	0.999948	-4.33641	1.53773
Oligodendrocyte	NOTCH1	-0.225463	4.58391	-1.58921	0.124139	0.999948	-4.43559	-1.53763
L4_IT	SIL1	0.177761	6.32722	1.59446	0.124142	0.999948	-4.55311	1.53762
Oligodendrocyte	GRAMD1A	0.429447	3.44043	1.58758	0.124149	0.999948	-4.43823	1.53759
SST	RNF123	0.263365	3.21743	1.59089	0.124151	0.999948	-4.35382	1.53758
L6_IT	PXYLP1	-0.32449	5.43306	-1.58643	0.124153	0.999948	-4.37492	-1.53757
Astrocyte	MIOS	0.281418	4.97287	1.58147	0.124164	0.999948	-4.45233	1.53753
L2/3_IT	AC009126-1	0.20889	5.0772	1.59002	0.124194	0.999948	-4.80042	1.53741
PVALB	MCTS1	-0.152262	5.01793	-1.58878	0.124195	0.999948	-4.37597	-1.5374
L6_IT_CAR3	ATP6V0C	-0.473975	6.16522	-1.58334	0.124205	0.999948	-4.46403	-1.53736
L6_IT	SLC16A14	-0.288407	4.71145	-1.58835	0.124212	0.999948	-4.37886	-1.53733
L2/3_IT	GYG1	-0.407663	1.85573	-1.59449	0.124212	0.999948	-4.70516	-1.53733
Oligodendrocyte	SF3B5	-0.442009	4.05875	-1.5857	0.124219	0.999948	-4.41433	-1.5373
SST	AC073343-2	0.286444	4.36012	1.58379	0.124236	0.999948	-4.35338	1.53724
L4_IT	VPS51	-0.179863	4.6299	-1.58558	0.124241	0.999948	-4.59145	-1.53721
L6_IT	SLC9A6	0.242304	5.44516	1.58734	0.124244	0.999948	-4.37365	1.5372
L6b	TANK	0.321034	5.95048	1.58498	0.124251	0.999948	-4.31893	1.53717
SNCG	THSD7B	0.470788	9.29505	1.5887	0.124281	0.999948	-4.45653	1.53705
OPC	MAGI2-AS3	-0.119429	5.85831	-1.58842	0.124283	0.999948	-4.35595	-1.53704
Astrocyte	ERI1	0.241138	5.03856	1.59142	0.124284	0.999948	-4.44341	1.53704
L2/3_IT	FRMD6-AS2	0.315811	3.57171	1.60034	0.124338	0.999948	-4.79467	1.53682
L2/3_IT	AC021752-1	0.208089	3.77784	1.59448	0.124358	0.999948	-4.78078	1.53674
Oligodendrocyte	SIRPA	-0.256348	5.01629	-1.58739	0.124358	0.999948	-4.44835	-1.53674
Oligodendrocyte	SEC11A	-0.348316	5.57418	-1.57605	0.124358	0.999948	-4.42303	-1.53673
L4_IT	ZNF398	0.167317	5.10747	1.58679	0.124359	0.999948	-4.5793	1.53673
L5_IT	FSTL5	0.172432	8.92524	1.58881	0.124389	0.999948	-4.45443	1.53661
PVALB_ChC	LUZP1	-0.247542	7.05932	-1.57884	0.124399	0.999948	-4.39154	-1.53657
L6_CT	MAP4K4	-0.24587	7.21995	-1.59334	0.124412	0.999948	-4.44814	-1.53652
L2/3_IT	LRRC8D	0.168295	6.17002	1.58702	0.124412	0.999948	-4.79103	1.53651
VIP	IPO8	0.186333	5.53668	1.5856	0.124434	0.999948	-4.33855	1.53643
Astrocyte	TMEM242	-0.245834	4.17777	-1.58528	0.124441	0.999948	-4.44637	-1.5364
Microglia	ZNF330	0.223555	5.67727	1.58591	0.124449	0.999948	-4.4028	1.53637
L5_IT	GCN1	0.193688	4.00166	1.58739	0.12445	0.999948	-4.48379	1.53636
Microglia	VAMP2	-0.385175	5.5819	-1.58052	0.124451	0.999948	-4.39034	-1.53635
OPC	FAM229B	-0.214706	4.37499	-1.58474	0.124467	0.999948	-4.3509	-1.53629
Oligodendrocyte	SLC6A8	0.304255	5.12631	1.5869	0.124476	0.999948	-4.44019	1.53625
VIP	NAXD	-0.213746	4.32168	-1.5751	0.124476	0.999948	-4.33813	-1.53625
L2/3_IT	SDE2	0.295473	2.3467	1.58836	0.124545	0.999948	-4.79246	1.53597
PAX6	SCMH1	0.318514	7.95936	1.58779	0.124554	0.999948	-4.49004	1.53593
VIP	PREPL	-0.21413	8.46379	-1.58498	0.12457	0.999948	-4.34593	-1.53587
PVALB	PID1	0.213234	5.95811	1.58794	0.124576	0.999948	-4.38624	1.53585
L4_IT	NFU1	0.221512	4.5795	1.58868	0.124578	0.999948	-4.5955	1.53584
L2/3_IT	ITIH4	0.2151	3.09859	1.59275	0.124594	0.999948	-4.80696	1.53577
L2/3_IT	PRDX3	-0.265334	4.03976	-1.58693	0.124616	0.999948	-4.78478	-1.53568
L2/3_IT	TJAP1	0.24194	2.71588	1.57912	0.124623	0.999948	-4.85503	1.53565
OPC	ACAT2	-0.279105	4.22921	-1.58332	0.124633	0.999948	-4.35525	-1.53562
L2/3_IT	AL589693-1	0.496234	4.07837	1.59313	0.124637	0.999948	-4.82097	1.5356
L5_IT	NAB1	0.225431	5.46919	1.58854	0.124664	0.999948	-4.46631	1.53549
L5/6_NP	SHANK2	-0.274594	7.65369	-1.58903	0.124666	0.999948	-4.44348	-1.53548
LAMP5	INTS12	0.387864	4.67197	1.5709	0.12467	0.999948	-4.43016	1.53546
PVALB	GPATCH1	0.286487	3.52474	1.58549	0.124674	0.999948	-4.38686	1.53545
L2/3_IT	ZDHHC15	0.186297	3.95471	1.59168	0.124675	0.999948	-4.81729	1.53545
VIP	CMTM8	-0.20702	5.8207	-1.58291	0.124688	0.999948	-4.3325	-1.53539
LAMP5	NUTM2B-AS1	0.211788	6.75823	1.58054	0.12469	0.999948	-4.40106	1.53538
L6_IT_CAR3	TM9SF3	0.247518	6.93754	1.58685	0.124704	0.999948	-4.45475	1.53533
SST	ANKRD55	0.273544	6.60461	1.58588	0.12472	0.999948	-4.37591	1.53526
L4_IT	AC079382-2	0.343864	3.54811	1.5908	0.124721	0.999948	-4.50132	1.53526
L6_IT	PRDM10	0.284423	4.76682	1.58234	0.124721	0.999948	-4.39181	1.53525
L5/6_NP	WWC3	-0.3592	5.45446	-1.5824	0.124723	0.999948	-4.42775	-1.53525
L6_IT	AC098617-1	0.459739	4.44236	1.58434	0.124726	0.999948	-4.37357	1.53524
Astrocyte	KIN	0.258866	4.79803	1.57354	0.124742	0.999948	-4.44776	1.53517
PVALB	MYBPC1	0.387734	5.13454	1.58707	0.124746	0.999948	-4.38609	1.53515
L6_IT	LCLAT1	-0.248779	6.27778	-1.58666	0.12478	0.999948	-4.39778	-1.53501
PVALB	AL133334-1	-0.290387	4.04113	-1.58776	0.124787	0.999948	-4.37206	-1.53499
VIP	ARMCX2	-0.222628	3.70839	-1.58505	0.124789	0.999948	-4.32795	-1.53498
LAMP5	AC104827-1	-0.26021	5.45474	-1.58084	0.1248	0.999948	-4.43599	-1.53493
L2/3_IT	MGST3	-0.250636	6.65442	-1.58465	0.124808	0.999948	-4.78505	-1.5349
VIP	SEH1L	0.252193	4.30654	1.5741	0.124817	0.999948	-4.3402	1.53486
PAX6	INPP5F	-0.330845	6.99572	-1.58803	0.124834	0.999948	-4.48392	-1.53479
PVALB	SLC9A5	-0.266911	3.66506	-1.58452	0.124837	0.999948	-4.37749	-1.53478
L4_IT	AC023095-1	0.506036	2.96722	1.59413	0.124841	0.999948	-4.59376	1.53477
Astrocyte	GSS	0.371758	3.7487	1.5846	0.124841	0.999948	-4.43818	1.53477
L4_IT	RBM18	-0.218371	4.21536	-1.58458	0.124845	0.999948	-4.59344	-1.53475
L5/6_NP	TLE4	-0.237713	9.73374	-1.58881	0.124858	0.999948	-4.44717	-1.5347
L6_IT	ISCA1	-0.279762	5.11701	-1.57379	0.124868	0.999948	-4.40445	-1.53466
OPC	ABCC8	0.250975	5.50374	1.5859	0.12488	0.999948	-4.36647	1.53461
PVALB	AL450384-2	0.218004	4.38356	1.5852	0.124891	0.999948	-4.37912	1.53456
PVALB	AC016831-1	-0.518976	3.29438	-1.58834	0.124893	0.999948	-4.39433	-1.53456
LAMP5	KCTD8	0.204349	8.62572	1.58109	0.124895	0.999948	-4.39758	1.53455
PVALB_ChC	SLCO3A1	0.221667	7.64471	1.57751	0.124905	0.999948	-4.39965	1.53451
L2/3_IT	YIF1B	0.236133	2.42277	1.58382	0.124917	0.999948	-4.78073	1.53446
PVALB	SGCE	0.142962	6.69026	1.5832	0.124922	0.999948	-4.38773	1.53444
L2/3_IT	LINC01865	0.439899	1.25264	1.59303	0.124931	0.999948	-4.70691	1.5344
SST	VCPIP1	-0.271757	4.89279	-1.58356	0.124948	0.999948	-4.36413	-1.53433
L5_IT	FREM1	0.244574	4.06006	1.5851	0.12495	0.999948	-4.44508	1.53432
OPC	RLF	0.150022	6.69522	1.58203	0.124955	0.999948	-4.35756	1.5343
PVALB	METTL21A	-0.210516	4.15699	-1.57911	0.124986	0.999948	-4.39802	-1.53418
L2/3_IT	GLB1L3	0.211929	5.00332	1.59141	0.124987	0.999948	-4.79827	1.53417
LAMP5_LHX6	SEC14L1	-0.227645	7.11866	-1.58012	0.124993	0.999948	-4.43074	-1.53415
L2/3_IT	TUBA1B	-0.39839	6.88267	-1.58433	0.125	0.999948	-4.76808	-1.53412
L6_IT_CAR3	RARS2	-0.339628	5.93322	-1.57338	0.125	0.999948	-4.45869	-1.53412
PVALB	ADIPOR1	0.227027	3.79016	1.5801	0.125011	0.999948	-4.37947	1.53408
L5_IT	ZNRF1	0.148413	6.40643	1.5835	0.125021	0.999948	-4.46685	1.53404
Oligodendrocyte	C15orf41	-0.180334	6.98502	-1.58308	0.12506	0.999948	-4.41923	-1.53388
VIP	PHKA1	0.289882	3.94602	1.586	0.125065	0.999948	-4.33576	1.53386
SST	RNF19B	0.20954	3.24466	1.58227	0.125067	0.999948	-4.37006	1.53385
VIP	DHX9	-0.123298	6.53839	-1.57964	0.12508	0.999948	-4.34279	-1.5338
VIP	ZNF782	0.149274	6.27738	1.58349	0.125081	0.999948	-4.34035	1.53379
L6_CT	CHRM3	-0.315995	9.27791	-1.58092	0.125106	0.999948	-4.44238	-1.53369
L4_IT	PRKAR1B	-0.176508	6.8085	-1.59423	0.125114	0.999948	-4.57292	-1.53366
L5_IT	TOP1MT	0.251079	3.06008	1.57473	0.125125	0.999948	-4.55488	1.53361
LAMP5	PLEKHA3	-0.261912	5.51655	-1.5781	0.125132	0.999948	-4.41881	-1.53358
Astrocyte	ZNF420	0.298387	4.61886	1.57858	0.12514	0.999948	-4.44815	1.53355
Oligodendrocyte	NOVA2	-0.24406	4.40902	-1.58254	0.125144	0.999948	-4.43494	-1.53354
L5_IT	CERS5	0.144038	5.45396	1.58581	0.125146	0.999948	-4.50517	1.53353
LAMP5	PAICS	-0.242135	4.95524	-1.57856	0.125171	0.999948	-4.4195	-1.53343
L2/3_IT	FRG1-DT	0.247326	4.40866	1.5905	0.125183	0.999948	-4.83579	1.53338
Oligodendrocyte	SRSF6	0.234879	5.41339	1.5827	0.125184	0.999948	-4.43895	1.53337
LAMP5	RABGAP1	-0.166278	7.43102	-1.5766	0.125185	0.999948	-4.40118	-1.53337
LAMP5_LHX6	BBS9	0.248986	7.63137	1.58051	0.125187	0.999948	-4.43754	1.53336
L2/3_IT	SAMM50	-0.206316	4.03781	-1.58592	0.125213	0.999948	-4.8265	-1.53326
PVALB_ChC	BMP2K	0.208921	6.55724	1.57397	0.12522	0.999948	-4.39196	1.53323
L2/3_IT	STOX2	0.17273	7.28832	1.5869	0.125227	0.999948	-4.77366	1.5332
OPC	FARP1	0.142533	7.41793	1.58119	0.125238	0.999948	-4.36899	1.53315
PVALB	PIGK	0.211019	5.43272	1.58256	0.125256	0.999948	-4.38584	1.53308
L5_IT	ARL5A	-0.22405	5.35504	-1.57384	0.125268	0.999948	-4.48936	-1.53303
L5_IT	CDC5L	-0.189065	5.42159	-1.57926	0.125269	0.999948	-4.47781	-1.53303
L6_IT	EIF2B3	0.265633	5.61725	1.57911	0.125278	0.999948	-4.4016	1.53299
Oligodendrocyte	CXXC4-AS1	0.387411	5.09199	1.58171	0.12528	0.999948	-4.44286	1.53298
L2/3_IT	SVIL	0.247325	5.21803	1.59271	0.125284	0.999948	-4.78907	1.53297
L2/3_IT	SLC45A4	-0.261271	4.79069	-1.59056	0.125291	0.999948	-4.76652	-1.53294
Oligodendrocyte	TMEM223	-0.299524	3.49105	-1.58441	0.125315	0.999948	-4.42504	-1.53284
OPC	CTNNBIP1	0.214638	4.40192	1.5821	0.125329	0.999948	-4.34922	1.53278
PVALB	GK5	0.202991	5.4321	1.57906	0.125348	0.999948	-4.38411	1.53271
L6_IT_CAR3	FAM102B	0.352622	6.99919	1.58129	0.125373	0.999948	-4.45886	1.53261
Astrocyte	LFNG	0.387141	4.70507	1.58111	0.125383	0.999948	-4.43907	1.53257
L6_IT	VCPIP1	-0.339051	4.64718	-1.58489	0.125392	0.999948	-4.36672	-1.53253
L2/3_IT	UBASH3B	0.292301	3.82857	1.58649	0.125399	0.999948	-4.83877	1.5325
L6_IT	USP4	-0.209904	5.34982	-1.57959	0.125405	0.999948	-4.39497	-1.53248
L5_IT	PLXNA1	0.196627	4.36426	1.58482	0.125407	0.999948	-4.51617	1.53247
L6_IT_CAR3	SRRM1	-0.305818	5.89353	-1.57044	0.125414	0.999948	-4.46837	-1.53244
L5_IT	LINC02175	0.24663	4.23459	1.58237	0.125423	0.999948	-4.47626	1.5324
OPC	COPS4	-0.150897	5.17669	-1.57824	0.125433	0.999948	-4.35417	-1.53236
OPC	RASA2	0.15263	7.02265	1.57748	0.125438	0.999948	-4.36468	1.53234
LAMP5	NARS	-0.267021	6.2022	-1.57804	0.12545	0.999948	-4.41719	-1.53229
PVALB	TSEN15	-0.160607	5.70739	-1.58345	0.12546	0.999948	-4.39984	-1.53225
L6_CT	LRCH2	0.378459	6.17913	1.5859	0.125462	0.999948	-4.44869	1.53225
VIP	C1QBP	-0.298125	4.56159	-1.58259	0.125468	0.999948	-4.32647	-1.53222
L2/3_IT	AC025034-1	0.192192	4.05405	1.58877	0.125471	0.999948	-4.81897	1.53221
L4_IT	SNX3	-0.231987	6.57609	-1.58564	0.12549	0.999948	-4.56832	-1.53213
Microglia	SET	-0.308905	5.88031	-1.57966	0.125499	0.999948	-4.4054	-1.53209
VIP	POU3F3	-0.200739	5.88048	-1.57878	0.12553	0.999948	-4.33492	-1.53197
L4_IT	SLC36A1	-0.252826	5.45379	-1.58495	0.125532	0.999948	-4.6109	-1.53196
VIP	NLN	0.157956	6.12013	1.58032	0.125542	0.999948	-4.33914	1.53192
Oligodendrocyte	LENG8-AS1	-0.32513	3.69554	-1.57476	0.125543	0.999948	-4.4345	-1.53192
Oligodendrocyte	BCAP29	-0.289223	5.78495	-1.58326	0.125558	0.999948	-4.43397	-1.53186
L2/3_IT	CASP3	-0.22418	4.105	-1.58571	0.125577	0.999948	-4.79092	-1.53178
L2/3_IT	PCDHGA6	0.315954	1.57664	1.57418	0.125581	0.999948	-4.88265	1.53176
Oligodendrocyte	DENND6A	-0.185219	6.3765	-1.5794	0.125589	0.999948	-4.43009	-1.53173
L2/3_IT	METTL2A	-0.252035	3.41846	-1.58639	0.125595	0.999948	-4.82091	-1.53171
PVALB_ChC	KMT5B	-0.230211	6.3267	-1.57046	0.125597	0.999948	-4.38737	-1.5317
VIP	ALAS1	-0.364668	3.51188	-1.57992	0.125599	0.999948	-4.33431	-1.53169
OPC	AC011043-1	-0.213881	4.45894	-1.58268	0.125602	0.999948	-4.35856	-1.53168
L5_IT	BASP1	-0.183512	8.93474	-1.58217	0.125603	0.999948	-4.45162	-1.53167
OPC	NDUFB5	-0.269561	4.85677	-1.57619	0.125611	0.999948	-4.35693	-1.53164
OPC	ST18	-0.416015	5.36323	-1.58114	0.125614	0.999948	-4.34775	-1.53163
Oligodendrocyte	ACTR6	-0.321967	4.70893	-1.57835	0.125626	0.999948	-4.4326	-1.53158
Oligodendrocyte	SLC35E2B	-0.339189	4.32998	-1.57991	0.125627	0.999948	-4.45575	-1.53157
OPC	LIN7C	-0.249076	4.44313	-1.57975	0.125628	0.999948	-4.36046	-1.53157
L6_IT	EPHA3	-0.589186	5.04922	-1.58041	0.125642	0.999948	-4.37005	-1.53152
L4_IT	TC2N	-0.291027	4.7736	-1.58281	0.125659	0.999948	-4.66854	-1.53145
Microglia	CALM2	-0.330976	8.22011	-1.57665	0.12566	0.999948	-4.41224	-1.53144
L6b	LINC01811	0.405224	7.82279	1.57945	0.125674	0.999948	-4.3242	1.53139
L5_IT	TMEM189	-0.239433	3.51851	-1.57837	0.125686	0.999948	-4.50418	-1.53134
OPC	RAC1	-0.239277	5.99748	-1.57695	0.125705	0.999948	-4.3637	-1.53126
LAMP5	CAMKV	-0.283801	5.56052	-1.57567	0.125714	0.999948	-4.44098	-1.53123
VIP	KIAA0753	0.175242	4.91617	1.57607	0.125715	0.999948	-4.34298	1.53122
L5_IT	ZCCHC4	-0.280956	3.07889	-1.58016	0.12574	0.999948	-4.47067	-1.53112
Astrocyte	CPEB1	-0.385193	4.39787	-1.58008	0.125742	0.999948	-4.47812	-1.53111
PVALB	ZNF334	0.280052	4.44675	1.58494	0.125744	0.999948	-4.38379	1.5311
LAMP5	JPX	0.164258	7.44264	1.57258	0.12575	0.999948	-4.40775	1.53108
LAMP5	CERK	-0.362599	4.79802	-1.57432	0.125754	0.999948	-4.4017	-1.53106
PVALB	KCNJ6	-0.214426	7.50851	-1.57743	0.125768	0.999948	-4.40059	-1.531
L2/3_IT	AP1G2	0.241867	3.5888	1.59466	0.125799	0.999948	-4.77491	1.53088
L6_CT	SSH1	0.404022	5.54123	1.5691	0.125803	0.999948	-4.44654	1.53086
L5_IT	MZT2A	0.230531	5.15081	1.58352	0.125822	0.999948	-4.52804	1.53079
PAX6	KCTD16	-0.696263	8.48372	-1.59368	0.125823	0.999948	-4.48357	-1.53078
Oligodendrocyte	ZNF354C	0.330081	4.29362	1.5782	0.125827	0.999948	-4.43903	1.53077
L6_IT	CNOT6L	-0.181736	6.23231	-1.58401	0.125838	0.999948	-4.38445	-1.53072
L5_IT	SLC39A11	0.187827	7.54128	1.60535	0.125842	0.999948	-4.4462	1.5307
L5_IT	GRK3	0.202688	7.1865	1.58287	0.125854	0.999948	-4.47028	1.53066
LAMP5_LHX6	NECAB1	-0.231282	8.4614	-1.57735	0.125854	0.999948	-4.43908	-1.53066
L4_IT	AC008067-1	0.35638	4.23297	1.5885	0.125855	0.999948	-4.67949	1.53065
OPC	ALPL	0.28643	3.44653	1.58211	0.125855	0.999948	-4.33776	1.53065
PAX6	FREM1	-0.422888	7.70886	-1.58269	0.125864	0.999948	-4.49286	-1.53062
PVALB_ChC	RARS2	-0.265308	5.62102	-1.56994	0.125882	0.999948	-4.38769	-1.53055
L2/3_IT	COPS7B	-0.142846	4.06565	-1.58651	0.125887	0.999948	-4.78736	-1.53052
OPC	AKR1C3	-0.258519	3.92116	-1.58174	0.125891	0.999948	-4.36397	-1.53051
L2/3_IT	CHTF18	-0.293544	1.90839	-1.582	0.125894	0.999948	-4.88119	-1.53049
Astrocyte	PRRG1	-0.292938	4.68937	-1.57809	0.125899	0.999948	-4.45751	-1.53047
OPC	EEF2	-0.262252	5.07056	-1.57943	0.125925	0.999948	-4.36245	-1.53037
Oligodendrocyte	CCDC149	-0.31556	5.50451	-1.5825	0.125948	0.999948	-4.43908	-1.53028
L5_IT	NPTX1	0.18366	6.49261	1.58237	0.125954	0.999948	-4.48665	1.53025
LAMP5	GRM8	0.426769	7.77279	1.5754	0.125956	0.999948	-4.4188	1.53024
Oligodendrocyte	POLR3B	-0.211009	4.82283	-1.57976	0.12596	0.999948	-4.44414	-1.53023
L5_IT	SEC23IP	0.162378	4.96401	1.57533	0.12597	0.999948	-4.48012	1.53019
PVALB	LGALS1	-0.332492	3.36182	-1.57957	0.12599	0.999948	-4.36703	-1.53011
Microglia	WDR75	0.234235	5.73468	1.57405	0.125992	0.999948	-4.40025	1.5301
L2/3_IT	TSC22D1-AS1	0.185512	3.03828	1.58557	0.126011	0.999948	-4.83868	1.53002
SST	ARX	0.170467	6.72821	1.58067	0.126012	0.999948	-4.36886	1.53002
L5/6_NP	FHOD3	-0.438225	7.28932	-1.57642	0.126016	0.999948	-4.44597	-1.53
L5_IT	LINC00513	-0.296541	5.49257	-1.58434	0.126018	0.999948	-4.48811	-1.52999
L6_IT	CEP162	-0.2962	5.89188	-1.57498	0.126036	0.999948	-4.40181	-1.52992
VIP	NONO	-0.207418	5.0223	-1.5795	0.126038	0.999948	-4.33752	-1.52992
LAMP5_LHX6	GABRG3	-0.25129	9.11907	-1.57631	0.126041	0.999948	-4.43824	-1.5299
L2/3_IT	CEP89	0.215491	4.84428	1.58741	0.126046	0.999948	-4.82423	1.52988
PVALB	IWS1	-0.138473	5.88413	-1.58073	0.126065	0.999948	-4.39509	-1.5298
Astrocyte	AR	-0.541969	5.36145	-1.57859	0.126067	0.999948	-4.44964	-1.5298
L4_IT	ECSIT	-0.191089	4.35623	-1.59299	0.126068	0.999948	-4.61274	-1.52979
L4_IT	MGST1	0.304473	6.00725	1.58304	0.126075	0.999948	-4.62873	1.52976
VIP	SPATA6	0.307701	4.13163	1.579	0.126091	0.999948	-4.35749	1.5297
L2/3_IT	SPINDOC	0.156147	2.4841	1.5863	0.126093	0.999948	-4.82145	1.52969
LAMP5	EIF3K	-0.251756	5.38428	-1.57337	0.126098	0.999948	-4.44743	-1.52967
SNCG	PPFIA1	0.258505	6.17544	1.5723	0.126103	0.999948	-4.46563	1.52965
LAMP5	NR2F1-AS1	-0.180527	8.83096	-1.57062	0.126105	0.999948	-4.39342	-1.52964
L2/3_IT	GRPEL1	-0.313234	3.23097	-1.58257	0.126124	0.999948	-4.80734	-1.52957
L2/3_IT	AC079154-1	0.223322	3.10023	1.59247	0.126124	0.999948	-4.81068	1.52957
VIP	ANKRD55	0.206052	6.53674	1.57664	0.126138	0.999948	-4.345	1.52951
Astrocyte	GIN1	-0.319135	4.32314	-1.57754	0.126142	0.999948	-4.44585	-1.52949
Astrocyte	AGAP1	0.23329	8.25177	1.57728	0.12615	0.999948	-4.4271	1.52946
L2/3_IT	AC104134-1	0.479792	1.69609	1.58708	0.12615	0.999948	-4.9104	1.52946
OPC	AC009318-1	0.225607	4.24968	1.57577	0.126159	0.999948	-4.37116	1.52942
SNCG	CTDSPL2	0.334964	6.2257	1.57424	0.126171	0.999948	-4.46008	1.52938
L6_IT	HS3ST5	-0.376377	8.19165	-1.58071	0.126173	0.999948	-4.39017	-1.52937
VIP	BASP1-AS1	0.233505	6.34193	1.578	0.126174	0.999948	-4.34426	1.52936
PVALB_ChC	COX6B1	-0.404223	5.77118	-1.57014	0.126188	0.999948	-4.37548	-1.52931
L2/3_IT	COMTD1	-0.360727	1.56009	-1.58214	0.126189	0.999948	-4.84486	-1.5293
PVALB_ChC	STXBP5	0.210719	8.19288	1.57093	0.126194	0.999948	-4.40255	1.52928
Oligodendrocyte	RPP38	-0.276696	4.30155	-1.57609	0.126203	0.999948	-4.43764	-1.52925
VIP	RHOB	-0.335042	4.00933	-1.57678	0.126214	0.999948	-4.33804	-1.5292
VIP	KCNIP1	0.186853	8.06646	1.57481	0.126215	0.999948	-4.35535	1.5292
Microglia	NUP58	0.181777	6.32194	1.57457	0.126234	0.999948	-4.40556	1.52912
L6_IT	SATB1-AS1	-0.245861	7.14191	-1.57578	0.126259	0.999948	-4.39356	-1.52902
L2/3_IT	TBC1D8B	-0.267585	2.57386	-1.58667	0.126272	0.999948	-4.78283	-1.52897
L5_IT	PLEKHG1	0.284138	4.70468	1.57777	0.126273	0.999948	-4.46589	1.52896
PVALB	RAI2	0.324339	4.61765	1.57474	0.126276	0.999948	-4.4024	1.52896
L4_IT	GABRB3	0.172924	9.708	1.576	0.126295	0.999948	-4.57975	1.52888
L6_IT	AGGF1	-0.268773	4.96903	-1.5666	0.126303	0.999948	-4.40282	-1.52885
VIP	PABPN1	0.218092	5.45972	1.57237	0.126314	0.999948	-4.33902	1.5288
PVALB	DPF1	0.315493	3.95992	1.57715	0.126316	0.999948	-4.37229	1.52879
L5_IT	TMBIM6	0.210006	6.01539	1.57467	0.126321	0.999948	-4.48071	1.52877
OPC	COMMD6	-0.203304	4.75991	-1.57736	0.126322	0.999948	-4.34523	-1.52877
PVALB	TIMP3	0.250941	3.74641	1.57309	0.126324	0.999948	-4.37846	1.52876
L6b	ASIC2	0.373982	10.1801	1.56982	0.126355	0.999948	-4.33152	1.52863
L6_CT	DNAH14	0.358953	6.7356	1.57488	0.126371	0.999948	-4.44038	1.52857
OPC	PCSK6	0.297077	5.12741	1.57938	0.126376	0.999948	-4.36901	1.52855
L2/3_IT	CFL2	-0.316316	2.66045	-1.58425	0.126381	0.999948	-4.75485	-1.52853
L4_IT	Z68323-1	0.379322	4.41982	1.59766	0.12639	0.999948	-4.58921	1.52849
VIP	PRR16	0.263718	8.49401	1.57672	0.126427	0.999948	-4.34888	1.52835
L2/3_IT	PGPEP1	-0.257879	3.64005	-1.58187	0.126429	0.999948	-4.80322	-1.52834
VIP	HIGD2A	-0.473748	3.49199	-1.57941	0.126432	0.999948	-4.32644	-1.52832
Astrocyte	MAU2	-0.245126	5.47418	-1.5755	0.126448	0.999948	-4.44534	-1.52826
OPC	CHCHD10	-0.357943	4.76348	-1.57588	0.126451	0.999948	-4.35657	-1.52825
L4_IT	PPCS	0.262101	3.44723	1.58186	0.126471	0.999948	-4.63828	1.52817
L4_IT	STMN2	-0.248756	8.36086	-1.5769	0.126479	0.999948	-4.57796	-1.52814
L5/6_NP	USP28	-0.337325	6.0299	-1.57052	0.126486	0.999948	-4.43178	-1.52811
L4_IT	GAS7	-0.178378	7.8384	-1.58031	0.126495	0.999948	-4.58589	-1.52807
L5_IT	RIMS3	-0.240968	5.2884	-1.57675	0.126511	0.999948	-4.4431	-1.52801
L5/6_NP	ABHD3	-0.458973	5.71786	-1.57876	0.126512	0.999948	-4.45829	-1.528
VIP	POLR3A	-0.167284	5.29993	-1.57644	0.126516	0.999948	-4.33996	-1.52799
Astrocyte	AC009879-4	0.248167	6.59241	1.57758	0.126521	0.999948	-4.44214	1.52796
L5_IT	PIP4K2C	-0.241499	4.25264	-1.57526	0.126523	0.999948	-4.46565	-1.52796
LAMP5	SAP130	0.233405	5.55693	1.57076	0.126524	0.999948	-4.41621	1.52796
L6_IT_CAR3	LRRC49	0.23155	7.12784	1.57683	0.126528	0.999948	-4.47369	1.52794
PVALB	COX7B	-0.293699	5.65162	-1.57935	0.126528	0.999948	-4.37722	-1.52794
L4_IT	FN3K	-0.264687	3.29683	-1.58025	0.126532	0.999948	-4.63426	-1.52792
Astrocyte	C5orf64	-0.557465	3.90833	-1.57657	0.126543	0.999948	-4.42704	-1.52788
L2/3_IT	SIPA1L1	0.215397	9.74275	1.58307	0.126544	0.999948	-4.77757	1.52787
L5/6_NP	PTPRS	-0.322812	7.09298	-1.58196	0.126573	0.999948	-4.43744	-1.52776
PVALB	PGRMC1	-0.215559	5.21294	-1.57918	0.126575	0.999948	-4.39287	-1.52775
PVALB	GEMIN8	-0.227469	3.99981	-1.57925	0.126577	0.999948	-4.38716	-1.52774
L4_IT	YJEFN3	-0.322746	3.9481	-1.5779	0.126579	0.999948	-4.65608	-1.52773
LAMP5	PFDN5	-0.288704	5.53722	-1.57167	0.126588	0.999948	-4.46259	-1.5277
PVALB	FRRS1L	0.174015	7.32788	1.57795	0.126604	0.999948	-4.39032	1.52763
L2/3_IT	TDP1	0.194855	4.52335	1.58302	0.126609	0.999948	-4.81322	1.52761
SST	AIDA	-0.141492	4.94448	-1.57208	0.126618	0.999948	-4.36988	-1.52757
L5_IT	PNMA8C	-0.334021	3.83256	-1.5795	0.126619	0.999948	-4.45396	-1.52757
OPC	SPATA9	-0.327383	3.87224	-1.57665	0.126629	0.999948	-4.36318	-1.52753
LAMP5	SLC9B2	0.202016	6.45587	1.56733	0.126631	0.999948	-4.4221	1.52752
PVALB	COX16	-0.190523	5.20996	-1.57615	0.126634	0.999948	-4.3832	-1.52751
L5/6_NP	PRORP	-0.271911	5.96143	-1.58096	0.126635	0.999948	-4.43839	-1.52751
Microglia	NR1H2	-0.326271	4.52319	-1.57336	0.126642	0.999948	-4.39894	-1.52748
PVALB	BTG3	0.268146	3.12833	1.57946	0.126654	0.999948	-4.3788	1.52743
L5_IT	MIS12	0.298549	3.32839	1.58581	0.126655	0.999948	-4.51886	1.52743
L6_IT	DNAH7	-0.19309	6.8544	-1.57648	0.12666	0.999948	-4.40446	-1.52741
L4_IT	AC083798-2	0.257235	3.09913	1.57768	0.126687	0.999948	-4.6301	1.5273
L6b	CEP350	-0.351721	6.65006	-1.57085	0.126691	0.999948	-4.32828	-1.52728
L2/3_IT	GRM7	0.169175	10.5086	1.58304	0.126694	0.999948	-4.774	1.52727
L6b	LINC00937	0.317807	6.03758	1.56363	0.126712	0.999948	-4.33361	1.5272
SST	KCTD2	-0.192968	4.13538	-1.57602	0.126715	0.999948	-4.36173	-1.52719
SST	CASD1	0.154449	6.53765	1.57561	0.126716	0.999948	-4.37693	1.52718
L4_IT	PRKCE	0.169938	7.7552	1.57713	0.126719	0.999948	-4.56799	1.52717
L6_IT_CAR3	ABR	-0.28292	6.65182	-1.57762	0.126723	0.999948	-4.4644	-1.52715
L2/3_IT	RFPL1S	-0.164775	5.78979	-1.57617	0.126734	0.999948	-4.79314	-1.52711
Astrocyte	CCNY	0.193994	7.67253	1.56858	0.126735	0.999948	-4.44045	1.52711
L2/3_IT	ADD3-AS1	0.267625	2.72805	1.58737	0.126746	0.999948	-4.8438	1.52706
L6_CT	CREBRF	0.397628	5.53731	1.57615	0.126754	0.999948	-4.46328	1.52703
L6_IT	CDYL2	-0.206157	6.71338	-1.57255	0.126765	0.999948	-4.39594	-1.52698
VIP	PLAGL1	-0.175239	4.79998	-1.576	0.126773	0.999948	-4.33416	-1.52695
L2/3_IT	CCNJL	0.314117	2.15035	1.5837	0.126779	0.999948	-4.86664	1.52693
Microglia	NDUFA9	0.258105	5.50959	1.57265	0.126788	0.999948	-4.39593	1.52689
LAMP5	METTL15	0.207605	6.5397	1.57186	0.126794	0.999948	-4.41529	1.52687
L6_IT	WDR92	-0.297141	4.95543	-1.57633	0.126797	0.999948	-4.38567	-1.52685
VIP	SPTY2D1	-0.259111	3.85615	-1.57108	0.126811	0.999948	-4.3449	-1.5268
L6_CT	PSPC1	-0.21798	7.74968	-1.56565	0.126812	0.999948	-4.44582	-1.52679
VIP	MOGS	-0.216613	3.48821	-1.57239	0.126813	0.999948	-4.33396	-1.52679
VIP	RND3	-0.321183	5.94659	-1.57334	0.126823	0.999948	-4.33953	-1.52675
L6b	DPY19L1	-0.539028	6.60062	-1.58141	0.126835	0.999948	-4.32285	-1.5267
SST	SYNC	-0.397439	3.71264	-1.57213	0.126846	0.999948	-4.35832	-1.52666
L5_IT	AL133405-2	-0.473511	3.162	-1.57909	0.126884	0.999948	-4.53585	-1.52651
Astrocyte	SCAMP1	-0.251699	6.09538	-1.57193	0.126887	0.999948	-4.44132	-1.52649
L5/6_NP	PDZD8	-0.378914	5.79147	-1.57343	0.1269	0.999948	-4.43572	-1.52644
OPC	AHR	0.199281	4.39509	1.5762	0.126905	0.999948	-4.3487	1.52642
OPC	SLC19A3	0.285859	3.13651	1.57712	0.126924	0.999948	-4.3483	1.52635
OPC	FLVCR1	0.202196	5.14515	1.57501	0.126943	0.999948	-4.35999	1.52627
L4_IT	PCDH20	0.267965	6.0027	1.57753	0.12695	0.999948	-4.62182	1.52624
L5_IT	NEFL	-0.462946	6.99536	-1.57756	0.126951	0.999948	-4.45972	-1.52624
L6b	IRAK1BP1	0.313519	6.10399	1.57061	0.126974	0.999948	-4.33586	1.52614
L2/3_IT	ANAPC13	-0.345848	3.01285	-1.58075	0.126995	0.999948	-4.79085	-1.52606
VIP	AC114971-1	0.195667	6.08604	1.57588	0.126998	0.999948	-4.34394	1.52605
L6_IT	WLS	-0.341569	4.59429	-1.57583	0.126999	0.999948	-4.42807	-1.52604
OPC	ABRAXAS2	0.198752	4.12773	1.56412	0.127006	0.999948	-4.35963	1.52601
L2/3_IT	SUMO2	-0.284712	6.13193	-1.57499	0.127016	0.999948	-4.77732	-1.52598
L6b	MBTPS1	0.244056	6.13839	1.56656	0.12702	0.999948	-4.33302	1.52596
Oligodendrocyte	INO80C	-0.302114	3.62634	-1.57368	0.127023	0.999948	-4.43911	-1.52595
L2/3_IT	RERE	0.196499	8.83097	1.57951	0.12708	0.999948	-4.77696	1.52572
Astrocyte	SMAD5	0.237766	6.05578	1.5721	0.127088	0.999948	-4.44471	1.52569
PVALB	AC003681-1	-0.244428	3.68229	-1.57643	0.127093	0.999948	-4.37302	-1.52567
L2/3_IT	KMT2A	0.134163	7.64737	1.58113	0.127108	0.999948	-4.74481	1.52561
Microglia	POC1B-AS1	-0.214799	4.7024	-1.57486	0.127116	0.999948	-4.38676	-1.52557
L6_IT	FEM1B	0.304442	5.51494	1.57221	0.127118	0.999948	-4.37663	1.52557
VIP	AC051619-5	0.289773	3.86522	1.57548	0.127123	0.999948	-4.34263	1.52555
VIP	IRF2BP2	-0.246422	4.81106	-1.57262	0.127128	0.999948	-4.34723	-1.52553
SST	PDSS1	0.250407	4.23187	1.57537	0.127141	0.999948	-4.37293	1.52547
Oligodendrocyte	QTRT2	0.354334	4.07286	1.57375	0.127149	0.999948	-4.43295	1.52544
L5_IT	HNRNPA0	-0.274557	4.84884	-1.57014	0.127149	0.999948	-4.47812	-1.52544
VIP	XPOT	-0.152854	5.4187	-1.57156	0.127155	0.999948	-4.35014	-1.52542
LAMP5	UNC5D	0.274147	10.325	1.56884	0.12716	0.999948	-4.40035	1.5254
OPC	PREX1	0.193413	6.30519	1.57259	0.127177	0.999948	-4.36552	1.52533
PVALB_ChC	KHDRBS2-OT	0.279426	6.12819	1.57606	0.127182	0.999948	-4.38845	1.52531
L2/3_IT	PLPBP	-0.196403	4.00539	-1.57771	0.127182	0.999948	-4.82363	-1.52531
VIP	AC005062-1	0.302036	4.43378	1.57559	0.127182	0.999948	-4.34766	1.52531
L4_IT	CPSF3	0.288259	3.82882	1.56676	0.127196	0.999948	-4.61546	1.52525
LAMP5	SUN1	0.178401	6.31569	1.56854	0.127206	0.999948	-4.41335	1.52521
PVALB_ChC	APOO	-0.261312	5.45493	-1.56939	0.127207	0.999948	-4.38051	-1.52521
Oligodendrocyte	MLYCD	-0.314345	4.31392	-1.57219	0.12721	0.999948	-4.44104	-1.5252
Oligodendrocyte	CEP120	-0.249933	5.00836	-1.57014	0.127212	0.999948	-4.44041	-1.52519
VIP	CHMP3	-0.189018	5.14635	-1.56962	0.127213	0.999948	-4.34227	-1.52519
VIP	EIF4H	-0.25727	5.30231	-1.57094	0.127213	0.999948	-4.34207	-1.52518
L5_IT	RGS4	-0.355619	6.95119	-1.57609	0.127252	0.999948	-4.48494	-1.52503
Oligodendrocyte	LIFR-AS1	0.347884	4.2136	1.57685	0.127256	0.999948	-4.43806	1.52501
L4_IT	SNCA	-0.280148	8.18171	-1.5758	0.127267	0.999948	-4.59413	-1.52497
L6_CT	IMMP1L	-0.314236	5.91478	-1.57071	0.127268	0.999948	-4.45951	-1.52497
Oligodendrocyte	DNAJC7	-0.193251	6.03892	-1.57397	0.127272	0.999948	-4.43298	-1.52495
L5/6_NP	PCGF5	-0.399306	6.54866	-1.57657	0.12728	0.999948	-4.44279	-1.52492
Oligodendrocyte	STYX	0.315264	4.4953	1.56897	0.127291	0.999948	-4.44582	1.52487
L2/3_IT	DDX21	-0.182116	4.68581	-1.57519	0.127297	0.999948	-4.79432	-1.52485
L6_IT_CAR3	RB1	-0.238773	6.79445	-1.56974	0.127324	0.999948	-4.454	-1.52474
L6_IT	SYT5	0.30403	5.46112	1.57154	0.127338	0.999948	-4.44281	1.52469
L6_IT_CAR3	KIAA0408	0.288594	6.52842	1.56939	0.127339	0.999948	-4.47556	1.52468
L2/3_IT	MOAP1	-0.390147	5.10563	-1.57882	0.127342	0.999948	-4.77649	-1.52467
PAX6	MDGA2	0.387073	9.61205	1.58146	0.127346	0.999948	-4.49303	1.52465
L5/6_NP	NR3C1	-0.295582	7.75026	-1.57622	0.127348	0.999948	-4.45244	-1.52464
Oligodendrocyte	AC002463-1	-0.370741	4.74357	-1.57307	0.127352	0.999948	-4.43548	-1.52463
Oligodendrocyte	KATNA1	-0.337805	4.64187	-1.56838	0.127364	0.999948	-4.43788	-1.52458
L4_IT	CACNA1I	-0.217281	5.11268	-1.5782	0.127366	0.999948	-4.64337	-1.52457
PAX6	AL589740-1	0.428714	7.41314	1.57734	0.127369	0.999948	-4.48617	1.52456
LAMP5_LHX6	NSG2	-0.254766	7.04544	-1.56594	0.127378	0.999948	-4.4389	-1.52452
Astrocyte	MARC2	-0.274159	5.85229	-1.57907	0.127401	0.999948	-4.45108	-1.52443
L6_IT	SCN3A	-0.16386	8.05589	-1.5729	0.127402	0.999948	-4.39575	-1.52443
L5/6_NP	PTPN2	0.271732	6.15779	1.57999	0.127408	0.999948	-4.44324	1.5244
L5_IT	LY86-AS1	0.31229	8.00555	1.57371	0.127408	0.999948	-4.47193	1.5244
L5_IT	AL442163-1	0.364067	4.09739	1.5773	0.12742	0.999948	-4.45328	1.52436
L6_IT	ARHGEF4	-0.2193	6.19131	-1.56553	0.127423	0.999948	-4.42108	-1.52434
PVALB_ChC	PKD2	0.233944	7.34567	1.56736	0.127444	0.999948	-4.39935	1.52426
L5_IT	SMURF1	0.164856	6.82634	1.57352	0.127447	0.999948	-4.48046	1.52425
Microglia	SRSF3	0.25632	6.08609	1.56862	0.127458	0.999948	-4.41423	1.5242
L6_IT_CAR3	AL513166-1	0.363479	7.10585	1.5734	0.127462	0.999948	-4.48157	1.52419
L2/3_IT	AC127526-1	0.362357	1.84243	1.57893	0.127463	0.999948	-4.88269	1.52418
L5_IT	TBCB	-0.296707	4.90469	-1.57055	0.127478	0.999948	-4.50802	-1.52412
Oligodendrocyte	FUT9	0.172538	9.14484	1.57459	0.127494	0.999948	-4.41441	1.52406
L6_IT	AC008056-1	-0.401792	5.03449	-1.58503	0.127494	0.999948	-4.40583	-1.52406
LAMP5_LHX6	ECPAS	0.242925	7.06632	1.57046	0.127503	0.999948	-4.44026	1.52402
Astrocyte	TRIQK	-0.286546	5.2557	-1.57037	0.127512	0.999948	-4.44844	-1.52399
VIP	TMEM242	-0.234384	4.88743	-1.56175	0.12752	0.999948	-4.34633	-1.52396
VIP	SEMA6C	0.195806	3.65189	1.5728	0.127521	0.999948	-4.3359	1.52395
L5_IT	RNASET2	0.252666	3.5909	1.57326	0.127522	0.999948	-4.47327	1.52395
Microglia	RNF34	0.204018	5.31347	1.573	0.127535	0.999948	-4.39457	1.5239
L2/3_IT	KDM1A	0.148401	6.26704	1.57759	0.12754	0.999948	-4.81362	1.52388
PVALB_ChC	NR3C2	-0.321367	7.00356	-1.5644	0.127543	0.999948	-4.41538	-1.52386
PVALB	KIF5A	-0.20967	6.71217	-1.56935	0.127553	0.999948	-4.39838	-1.52382
PAX6	ATP6V1A	-0.33449	7.57086	-1.57486	0.127565	0.999948	-4.4856	-1.52378
PVALB_ChC	DIPK1A	0.203003	7.16801	1.55882	0.127575	0.999948	-4.40146	1.52374
L5/6_NP	ZNF586	-0.360344	6.14148	-1.56728	0.127578	0.999948	-4.43984	-1.52372
L2/3_IT	AC025159-1	0.221773	6.70801	1.58623	0.127579	0.999948	-4.75411	1.52372
OPC	FMO5	-0.262694	3.67702	-1.57386	0.127584	0.999948	-4.34597	-1.5237
L2/3_IT	GLRX5	-0.300001	4.05245	-1.58176	0.127584	0.999948	-4.81678	-1.5237
L6_IT	CNTNAP5	-0.495455	6.02784	-1.56916	0.127589	0.999948	-4.36984	-1.52368
L5_IT	SOX4	-0.254773	4.46714	-1.57474	0.12759	0.999948	-4.56439	-1.52367
SST	ENPP1	-0.389939	4.27612	-1.57329	0.127603	0.999948	-4.36526	-1.52362
LAMP5	MAP1A	-0.31884	6.7788	-1.5654	0.127614	0.999948	-4.4113	-1.52358
OPC	TPI1	-0.428406	4.99767	-1.56817	0.127642	0.999948	-4.36421	-1.52347
L5/6_NP	MAP3K3	-0.465124	5.56417	-1.59329	0.127646	0.999948	-4.43755	-1.52345
Oligodendrocyte	LGMN	-0.324347	4.06862	-1.56709	0.127662	0.999948	-4.43673	-1.52339
OPC	VLDLR-AS1	0.155363	6.40384	1.56764	0.127674	0.999948	-4.3716	1.52334
PVALB	NACA	-0.225926	6.18513	-1.57085	0.127685	0.999948	-4.38541	-1.52329
PVALB	CCDC47	0.226522	5.11153	1.56878	0.127701	0.999948	-4.39035	1.52323
OPC	PRIM2	0.182366	5.85848	1.57474	0.127707	0.999948	-4.35968	1.52321
PVALB	TNFRSF21	-0.164656	5.13863	-1.57298	0.127707	0.999948	-4.39133	-1.52321
L4_IT	PDZD2	0.359523	5.79873	1.57219	0.127713	0.999948	-4.61102	1.52318
Astrocyte	LRRC4B	-0.219103	5.14069	-1.57087	0.12772	0.999948	-4.43616	-1.52316
OPC	ATP5F1C	-0.182208	6.0471	-1.57013	0.12772	0.999948	-4.36779	-1.52315
L6b	CPSF6	0.20445	7.38803	1.5722	0.127722	0.999948	-4.32889	1.52315
PVALB	KIAA0100	0.208785	4.38969	1.56996	0.12773	0.999948	-4.39196	1.52312
Astrocyte	GTPBP10	0.28958	5.25321	1.57013	0.127731	0.999948	-4.44822	1.52311
SST	TAPBP	0.237647	3.63167	1.56933	0.127743	0.999948	-4.3757	1.52306
L5_IT	G2E3-AS1	-0.341342	3.43289	-1.57406	0.127746	0.999948	-4.53802	-1.52305
PVALB_ChC	AFTPH	-0.261825	6.58734	-1.55732	0.127747	0.999948	-4.39394	-1.52305
L6_CT	HECTD2	0.247031	7.20079	1.57405	0.127752	0.999948	-4.44262	1.52303
L6b	SFSWAP	0.325431	5.79081	1.55917	0.127765	0.999948	-4.33877	1.52297
L4_IT	ZC3H15	-0.219237	6.30927	-1.57429	0.127784	0.999948	-4.59118	-1.5229
VIP	MRPS23	-0.257031	4.33181	-1.56728	0.127788	0.999948	-4.34297	-1.52288
Oligodendrocyte	ETV5	-0.591311	3.75726	-1.57305	0.127789	0.999948	-4.45073	-1.52288
Oligodendrocyte	CAMSAP2	-0.181254	7.29007	-1.56962	0.127806	0.999948	-4.42791	-1.52281
L6b	AMMECR1	0.254898	6.57395	1.56578	0.127807	0.999948	-4.33365	1.52281
LAMP5	SCP2	-0.233616	6.3388	-1.56547	0.127808	0.999948	-4.41853	-1.5228
PVALB	VPS37C	-0.342839	3.23361	-1.56138	0.127811	0.999948	-4.39888	-1.52279
VIP	SFXN3	-0.225132	3.83747	-1.57036	0.127813	0.999948	-4.34119	-1.52278
L5_IT	BDNF-AS	0.210525	4.42127	1.57221	0.12782	0.999948	-4.49926	1.52276
OPC	MOV10	0.213167	4.58251	1.56658	0.127824	0.999948	-4.37822	1.52274
L6_CT	DPH6	0.346043	6.51125	1.56719	0.127834	0.999948	-4.46067	1.5227
L5_IT	FAM50A	-0.240231	3.58206	-1.57189	0.127842	0.999948	-4.53018	-1.52267
L6b	WWP1	-0.294159	5.82506	-1.56048	0.127842	0.999948	-4.33647	-1.52267
Astrocyte	PEPD	-0.273302	4.46177	-1.56316	0.127844	0.999948	-4.44876	-1.52266
VIP	UBE2E1	0.179893	5.88902	1.57056	0.127861	0.999948	-4.35012	1.52259
L2/3_IT	STK36	0.194392	3.263	1.57087	0.127863	0.999948	-4.85233	1.52259
Oligodendrocyte	JUP	-0.492792	3.46777	-1.56971	0.127863	0.999948	-4.45095	-1.52258
LAMP5	ACTR2	-0.209529	6.90325	-1.56643	0.127877	0.999948	-4.42258	-1.52253
OPC	ZHX1	-0.155454	5.79409	-1.57212	0.127878	0.999948	-4.36875	-1.52252
L4_IT	PDE10A	0.21883	9.80905	1.57345	0.12788	0.999948	-4.55929	1.52252
L2/3_IT	NDUFS3	-0.333423	4.36074	-1.57213	0.127884	0.999948	-4.82266	-1.5225
OPC	ZNF771	-0.270108	3.12524	-1.56598	0.127884	0.999948	-4.35983	-1.5225
L4_IT	ZNF253	-0.213559	4.92266	-1.57683	0.1279	0.999948	-4.61419	-1.52243
VIP	AC004540-1	0.181746	5.27943	1.57163	0.127902	0.999948	-4.33791	1.52243
L5_IT	TMEM35A	-0.307257	4.20288	-1.56943	0.127926	0.999948	-4.49058	-1.52233
VIP	ERVK3-1	-0.164335	4.22994	-1.57221	0.127941	0.999948	-4.33777	-1.52227
L2/3_IT	BMPER	-0.236705	7.56842	-1.58253	0.127943	0.999948	-4.77873	-1.52226
OPC	LRRC75A	0.224005	3.73929	1.57119	0.127957	0.999948	-4.36306	1.52221
L4_IT	MYO18A	-0.228828	4.95203	-1.56515	0.12797	0.999948	-4.63754	-1.52216
LAMP5	PCDH10	0.40602	5.97479	1.56316	0.127981	0.999948	-4.46544	1.52211
L6b	AC092745-5	0.329612	5.99403	1.56551	0.128013	0.999948	-4.3372	1.52198
L2/3_IT	MANF	-0.39323	2.55	-1.57582	0.128014	0.999948	-4.83535	-1.52198
LAMP5	TPT1-AS1	-0.272152	6.20553	-1.56574	0.128028	0.999948	-4.4094	-1.52192
OPC	BIRC6	0.159532	8.42521	1.56605	0.128034	0.999948	-4.37916	1.5219
OPC	HNRNPH1	0.16113	6.6095	1.56486	0.128037	0.999948	-4.36827	1.52189
L6_IT	PIGG	0.228898	5.26363	1.56651	0.128043	0.999948	-4.40579	1.52187
L5_IT	TIPRL	-0.175548	5.80998	-1.56809	0.128062	0.999948	-4.48979	-1.52179
PVALB	ZNF420	-0.163034	4.87908	-1.57205	0.128063	0.999948	-4.3883	-1.52179
L5/6_NP	RFX3	0.309868	8.25595	1.57851	0.128068	0.999948	-4.44765	1.52176
L4_IT	MRPS23	0.249466	4.49224	1.57028	0.128069	0.999948	-4.59822	1.52176
L2/3_IT	UBXN6	-0.246651	3.72045	-1.57407	0.128108	0.999948	-4.79644	-1.5216
L2/3_IT	AC073575-1	-0.340881	1.20566	-1.57872	0.128113	0.999948	-4.92056	-1.52159
L2/3_IT	FAM107B	-0.347405	1.74508	-1.57837	0.128117	0.999948	-4.93365	-1.52157
VIP	CCDC125	0.282805	4.60231	1.57086	0.128122	0.999948	-4.3481	1.52155
L6_IT	CBLB	-0.209932	5.57647	-1.56861	0.128129	0.999948	-4.41794	-1.52152
LAMP5	NPDC1	-0.227486	5.72056	-1.56392	0.128133	0.999948	-4.45206	-1.52151
Oligodendrocyte	CPPED1	-0.260822	6.42613	-1.57318	0.128144	0.999948	-4.44142	-1.52146
LAMP5	ATPAF1	-0.17974	6.41391	-1.56578	0.128155	0.999948	-4.41184	-1.52142
PVALB	ING4	-0.1894	4.14458	-1.57256	0.128157	0.999948	-4.37972	-1.52141
PVALB_ChC	CCND2	-0.230372	5.7814	-1.56408	0.128178	0.999948	-4.39652	-1.52133
LAMP5	CCDC136	-0.239377	6.06052	-1.57552	0.128183	0.999948	-4.41443	-1.52131
Astrocyte	SCARB1	-0.409339	4.6047	-1.56856	0.128189	0.999948	-4.4629	-1.52128
VIP	PRKAG1	-0.180368	4.50029	-1.5689	0.12819	0.999948	-4.33847	-1.52128
PVALB	NDRG3	-0.180408	6.37283	-1.56651	0.128194	0.999948	-4.39644	-1.52126
Oligodendrocyte	TOMM70	-0.22885	5.16982	-1.56753	0.128196	0.999948	-4.43477	-1.52125
PVALB	ZSWIM5	0.187859	7.27367	1.57283	0.128211	0.999948	-4.3987	1.52119
SST	ATG13	0.172637	5.01383	1.57267	0.128211	0.999948	-4.36562	1.52119
L6b	VAMP2	-0.441077	6.88356	-1.57188	0.128241	0.999948	-4.32818	-1.52107
L2/3_IT	SLC29A3	0.210323	3.23415	1.57315	0.128248	0.999948	-4.81658	1.52105
OPC	BORCS7	-0.285807	3.85465	-1.56831	0.128256	0.999948	-4.36258	-1.52102
L2/3_IT	AC007406-5	0.218886	2.54157	1.57569	0.128271	0.999948	-4.79601	1.52096
VIP	CNTN2	-0.185352	3.80034	-1.57124	0.128281	0.999948	-4.33868	-1.52092
Microglia	LPAR6	-0.216041	9.51415	-1.56868	0.128297	0.999948	-4.41823	-1.52085
L2/3_IT	QARS	-0.215126	2.08755	-1.57293	0.128305	0.999948	-4.84542	-1.52082
L4_IT	COX18	0.221571	4.43091	1.56917	0.128312	0.999948	-4.63296	1.52079
Oligodendrocyte	RBBP7	-0.280619	4.57108	-1.57092	0.128318	0.999948	-4.44602	-1.52077
L2/3_IT	CKMT1B	-0.225114	3.88341	-1.57442	0.128339	0.999948	-4.8278	-1.52068
L6_CT	NSMAF	0.332849	6.45098	1.58138	0.12836	0.999948	-4.4418	1.5206
L5_IT	WDR82	-0.233352	5.6357	-1.56876	0.12836	0.999948	-4.48368	-1.5206
L2/3_IT	NR4A3	0.332223	3.63248	1.57848	0.128361	0.999948	-4.85191	1.5206
LAMP5	VSNL1	-0.29654	7.97051	-1.56105	0.128386	0.999948	-4.41902	-1.5205
L4_IT	SLC39A6	0.217251	4.84633	1.5694	0.1284	0.999948	-4.6259	1.52044
VIP	VPS33A	0.23012	4.29085	1.57172	0.128429	0.999948	-4.33875	1.52032
PAX6	PUM2	-0.301088	7.88256	-1.56756	0.12843	0.999948	-4.49237	-1.52032
L6_CT	FMN1	-0.423211	6.37097	-1.57062	0.128439	0.999948	-4.48121	-1.52029
PVALB	TIMM17A	-0.23521	4.55636	-1.57635	0.12846	0.999948	-4.37397	-1.5202
L5_IT	ANKRD18B	-0.349341	3.29832	-1.57497	0.128472	0.999948	-4.40882	-1.52016
L6_IT	SELENOH	0.329548	5.09595	1.56556	0.128479	0.999948	-4.40703	1.52013
OPC	AKR1B1	-0.336479	3.23656	-1.56386	0.128491	0.999948	-4.35936	-1.52008
L5/6_NP	PLEKHA6	-0.264602	7.04175	-1.56853	0.128503	0.999948	-4.45297	-1.52003
SST	CD2AP	-0.165238	5.87017	-1.56713	0.128514	0.999948	-4.37671	-1.51999
L6_CT	LIN52	0.409909	5.67633	1.55834	0.12852	0.999948	-4.45686	1.51996
Astrocyte	NKAIN2	-0.280389	6.78268	-1.5639	0.128529	0.999948	-4.46254	-1.51993
L6_CT	CABLES1	-0.359703	5.62704	-1.55745	0.128541	0.999948	-4.44745	-1.51988
L5_IT	AC106881-1	0.274911	3.04156	1.57208	0.128556	0.999948	-4.54096	1.51982
L5_IT	C3orf14	-0.211795	5.57113	-1.56751	0.128561	0.999948	-4.50803	-1.5198
OPC	SATB1	-0.176147	5.55711	-1.56715	0.128567	0.999948	-4.36585	-1.51978
L6_IT	SMAD2	-0.184029	6.41447	-1.56617	0.128568	0.999948	-4.41485	-1.51977
VIP	MIGA2	-0.248898	3.90761	-1.57015	0.128589	0.999948	-4.3461	-1.51969
L5/6_NP	BRI3BP	0.324091	6.54953	1.57938	0.128593	0.999948	-4.4399	1.51967
LAMP5	EPHA6	0.640598	8.54026	1.57387	0.128594	0.999948	-4.41584	1.51967
L4_IT	WRNIP1	0.191249	4.86464	1.56706	0.128596	0.999948	-4.61422	1.51966
LAMP5	UBA5	-0.221318	5.55058	-1.55965	0.128598	0.999948	-4.43898	-1.51965
PVALB_ChC	CBL	0.270003	5.79563	1.56199	0.128602	0.999948	-4.3935	1.51964
Astrocyte	CDK11A	0.325463	4.10305	1.56364	0.128616	0.999948	-4.46848	1.51958
L6_CT	ZBTB20	-0.368341	6.44132	-1.56975	0.128616	0.999948	-4.46366	-1.51958
LAMP5	IQCB1	0.199433	5.72016	1.56381	0.128617	0.999948	-4.43211	1.51958
SST	RPAP3	0.208888	5.14905	1.56473	0.128622	0.999948	-4.37542	1.51956
PVALB	VPS16	-0.255917	3.29415	-1.57041	0.128624	0.999948	-4.38187	-1.51955
L2/3_IT	USB1	-0.232348	2.58356	-1.57029	0.128631	0.999948	-4.83578	-1.51952
L6_CT	RAB18	-0.301438	5.9976	-1.56711	0.128632	0.999948	-4.45522	-1.51952
PVALB	WAC-AS1	-0.154924	5.30471	-1.5696	0.128632	0.999948	-4.38468	-1.51952
VIP	UBA6-AS1	0.173943	7.82447	1.56829	0.128634	0.999948	-4.35335	1.51951
OPC	TOLLIP	-0.215026	3.71467	-1.56457	0.128643	0.999948	-4.3636	-1.51947
PVALB	DENND1A	0.167591	7.94942	1.5695	0.128655	0.999948	-4.40214	1.51943
LAMP5_LHX6	ATP5MD	-0.393711	5.83039	-1.56691	0.128658	0.999948	-4.41597	-1.51942
LAMP5_LHX6	LRRN3	-0.237025	5.75511	-1.56269	0.128669	0.999948	-4.42942	-1.51937
Oligodendrocyte	LONRF1	0.369022	4.45368	1.56969	0.128699	0.999948	-4.44966	1.51925
SNCG	MICU1	-0.253985	7.42163	-1.57346	0.128701	0.999948	-4.45292	-1.51924
L2/3_IT	FERMT2	0.219662	4.44814	1.57309	0.128707	0.999948	-4.80599	1.51922
Oligodendrocyte	SLC35F1	-0.496515	4.77707	-1.5678	0.128716	0.999948	-4.42586	-1.51918
Oligodendrocyte	ATP6V1E1	-0.292985	5.72785	-1.56751	0.128718	0.999948	-4.43743	-1.51918
Astrocyte	C18orf25	0.271256	5.18039	1.56098	0.12872	0.999948	-4.46578	1.51917
Microglia	AF127936-1	0.300033	5.55226	1.56745	0.128734	0.999948	-4.39931	1.51911
L6_IT	IFT43	-0.179873	5.83974	-1.56888	0.128738	0.999948	-4.41569	-1.5191
OPC	GTPBP8	-0.168804	4.2465	-1.56316	0.12874	0.999948	-4.36707	-1.51909
L6b	MAP1B	-0.261268	9.88987	-1.56504	0.128742	0.999948	-4.33624	-1.51908
L6_IT	CEP68	-0.226881	5.51843	-1.56299	0.128757	0.999948	-4.4229	-1.51902
SST	FAM184A	0.172793	6.84742	1.56925	0.128762	0.999948	-4.37914	1.519
OPC	CYP20A1	0.165991	5.14802	1.56479	0.128797	0.999948	-4.36243	1.51886
LAMP5	CCT2	-0.226985	5.93667	-1.56169	0.128804	0.999948	-4.44589	-1.51884
L4_IT	WDR1	-0.36727	3.37268	-1.56761	0.128806	0.999948	-4.68026	-1.51883
L5/6_NP	FAM171A1	-0.252272	8.18146	-1.5733	0.128809	0.999948	-4.45669	-1.51882
VIP	PDE8A	0.151176	7.39775	1.56656	0.128813	0.999948	-4.35686	1.5188
L2/3_IT	SOD1	-0.350419	6.22381	-1.57211	0.128814	0.999948	-4.78437	-1.51879
Oligodendrocyte	APH1B	0.272472	4.97115	1.55799	0.128815	0.999948	-4.43286	1.51879
LAMP5	NDUFS7	-0.382908	4.81119	-1.5616	0.128825	0.999948	-4.48099	-1.51875
PVALB	PSMA7	-0.239056	5.51402	-1.57039	0.128848	0.999948	-4.39237	-1.51866
PVALB	KDM3B	0.177459	5.57799	1.56836	0.12887	0.999948	-4.39523	1.51857
VIP	UGGT2	0.140373	8.07748	1.56384	0.128871	0.999948	-4.35861	1.51857
L6_IT	TPD52	0.182372	6.88277	1.56407	0.128872	0.999948	-4.4097	1.51856
PVALB	AC093298-2	-0.307296	3.71453	-1.56801	0.128885	0.999948	-4.40493	-1.51851
L4_IT	VCP	-0.233777	5.42473	-1.56792	0.128895	0.999948	-4.61275	-1.51847
LAMP5	CEP57L1	-0.23379	5.14814	-1.56237	0.128903	0.999948	-4.43415	-1.51844
Oligodendrocyte	SPECC1L	0.193664	6.60006	1.56827	0.128916	0.999948	-4.43148	1.51839
LAMP5_LHX6	KAT6B	0.268668	7.44434	1.56432	0.12892	0.999948	-4.4405	1.51838
Oligodendrocyte	PDCD5	-0.322108	4.76805	-1.56358	0.12892	0.999948	-4.43373	-1.51837
L6_IT	FAM204A	-0.153431	5.98169	-1.56438	0.128941	0.999948	-4.41239	-1.51829
OPC	ST13	-0.203515	5.9623	-1.56702	0.128947	0.999948	-4.37136	-1.51827
OPC	LINC01409	0.181146	4.17134	1.56302	0.128955	0.999948	-4.37027	1.51824
L4_IT	GSR	0.215553	4.80342	1.56597	0.128985	0.999948	-4.60928	1.51812
PVALB_ChC	SYN1	0.228418	5.55027	1.56038	0.128995	0.999948	-4.41288	1.51808
SST	GNAI3	-0.161969	5.53337	-1.56945	0.129	0.999948	-4.36726	-1.51806
L6_CT	CUL2	-0.343278	5.7596	-1.55551	0.129001	0.999948	-4.4499	-1.51805
SNCG	CCDC91	0.206628	8.05632	1.56285	0.129007	0.999948	-4.47208	1.51803
OPC	NOTCH2	0.164681	6.66818	1.56643	0.129014	0.999948	-4.37134	1.518
SST	UFM1	0.202312	5.57872	1.56685	0.129029	0.999948	-4.37644	1.51794
L5_IT	POLR2J	-0.393925	3.25326	-1.5613	0.129035	0.999948	-4.52966	-1.51792
L5_IT	VASH1	0.22855	3.90547	1.56639	0.129038	0.999948	-4.52501	1.51791
L2/3_IT	SPATA7	0.145797	6.70719	1.56978	0.129043	0.999948	-4.78672	1.51789
L2/3_IT	CHD3	0.180588	4.89858	1.57209	0.129065	0.999948	-4.83299	1.5178
Microglia	CCDC57	0.200939	5.22559	1.56579	0.129076	0.999948	-4.40842	1.51776
L4_IT	LRRC3B	0.284848	5.52782	1.57021	0.129081	0.999948	-4.66524	1.51773
Microglia	RALGAPA1	0.167189	7.79949	1.56337	0.129088	0.999948	-4.42237	1.51771
L4_IT	MIR137HG	0.210114	8.53482	1.56857	0.129097	0.999948	-4.58259	1.51767
L5_IT	TAF4	0.189434	4.49092	1.56342	0.129098	0.999948	-4.52276	1.51767
L2/3_IT	AC011997-2	-0.34911	2.22852	-1.57329	0.1291	0.999948	-4.88703	-1.51766
L4_IT	NR1D1	0.34803	4.12066	1.64074	0.129106	0.999948	-4.4919	1.51764
L6b	TUT4	0.187927	7.4664	1.56167	0.129124	0.999948	-4.3374	1.51756
L5_IT	SLC22A24	0.332824	4.29895	1.57043	0.129126	0.999948	-4.53681	1.51756
L5_IT	EGLN3	0.319781	3.26561	1.57762	0.129139	0.999948	-4.47833	1.51751
VIP	EIF1	-0.330489	6.73319	-1.56628	0.129143	0.999948	-4.34745	-1.51749
Astrocyte	AL109824-1	0.429256	3.77231	1.56513	0.129173	0.999948	-4.44742	1.51737
Astrocyte	CCDC18	0.304497	4.60266	1.56378	0.129185	0.999948	-4.4551	1.51732
OPC	ARHGAP28	-0.26088	4.19044	-1.56837	0.129188	0.999948	-4.3539	-1.51731
L5_IT	ACSS3	0.240045	3.92838	1.56798	0.129192	0.999948	-4.46868	1.51729
PVALB	PIP5K1C	-0.221815	4.51207	-1.56235	0.129203	0.999948	-4.39367	-1.51725
LAMP5	ZNF207	-0.190215	6.86385	-1.55953	0.129205	0.999948	-4.42519	-1.51724
L2/3_IT	DYNLT3	-0.406712	4.36414	-1.57167	0.129214	0.999948	-4.75631	-1.51721
VIP	GPR89B	0.303173	4.73457	1.56197	0.129215	0.999948	-4.34959	1.51721
L6_CT	UPF3A	0.273829	5.81353	1.56449	0.129216	0.999948	-4.46249	1.5172
L6_IT_CAR3	LANCL1	-0.264332	6.29368	-1.56551	0.129216	0.999948	-4.47256	-1.5172
VIP	NCKAP5	0.384411	7.1362	1.5577	0.129218	0.999948	-4.35048	1.51719
LAMP5	PRICKLE2	-0.199284	8.49311	-1.56317	0.129219	0.999948	-4.41569	-1.51719
LAMP5	PCSK5	0.589663	4.88019	1.56924	0.129223	0.999948	-4.42614	1.51717
L6_IT_CAR3	PKN2-AS1	0.467355	7.57925	1.56458	0.129231	0.999948	-4.48155	1.51714
L6_IT	USP11	0.305908	5.76184	1.56645	0.129238	0.999948	-4.40667	1.51711
Astrocyte	TMEM209	-0.342262	4.4313	-1.56214	0.129258	0.999948	-4.4642	-1.51704
OPC	ZNF169	0.19234	4.05734	1.5599	0.129267	0.999948	-4.36242	1.517
L5_IT	MTRF1	-0.218728	3.44941	-1.56561	0.129276	0.999948	-4.51299	-1.51696
SST	ACP1	-0.177508	4.68778	-1.56467	0.129283	0.999948	-4.36512	-1.51693
VIP	NFATC3	0.166891	5.86865	1.56558	0.129288	0.999948	-4.3514	1.51692
Astrocyte	PPT1	-0.399914	4.17778	-1.55436	0.129294	0.999948	-4.44426	-1.51689
Pericyte	TRPC4	0.435736	9.14245	1.55688	0.129337	0.999948	-4.52495	1.51672
L4_IT	LIPI	0.306666	3.31721	1.57043	0.129339	0.999948	-4.65219	1.51671
L2/3_IT	PTPN5	0.170208	5.3502	1.57332	0.129343	0.999948	-4.80902	1.5167
L4_IT	FAM81A	-0.203414	6.09462	-1.56723	0.12935	0.999948	-4.5779	-1.51667
L6_IT	NSFL1C	-0.298239	4.77735	-1.5542	0.129381	0.999948	-4.42171	-1.51655
Astrocyte	LINC01572	0.252695	5.89309	1.56371	0.129385	0.999948	-4.44865	1.51653
OPC	MTCL1	0.209674	5.53308	1.56416	0.129397	0.999948	-4.36687	1.51648
L5_IT	POC1B	0.151751	5.91987	1.56609	0.129399	0.999948	-4.50916	1.51648
PVALB	NME1	-0.296384	4.16695	-1.56608	0.129404	0.999948	-4.38628	-1.51646
L6_IT_CAR3	THOC2	-0.374849	6.04558	-1.5645	0.12941	0.999948	-4.46598	-1.51643
L5_IT	HYLS1	-0.197595	3.8609	-1.56511	0.129413	0.999948	-4.51491	-1.51642
L2/3_IT	ZDHHC2	-0.187343	5.35014	-1.56631	0.129415	0.999948	-4.84462	-1.51641
Astrocyte	AC104389-5	-0.409849	4.41474	-1.55933	0.129424	0.999948	-4.47224	-1.51638
PVALB_ChC	GFOD1	0.198516	6.68975	1.55971	0.129432	0.999948	-4.40033	1.51635
Microglia	PFDN5	-0.377962	6.15861	-1.56486	0.129433	0.999948	-4.41347	-1.51634
SST	TATDN1	-0.152482	5.64778	-1.56773	0.129438	0.999948	-4.37578	-1.51632
L4_IT	FGF9	-0.303013	4.16121	-1.57057	0.129443	0.999948	-4.5811	-1.5163
L5/6_NP	ZNF385D	-0.355786	10.9271	-1.5713	0.129443	0.999948	-4.46633	-1.5163
VIP	TRIM73	0.275356	3.85216	1.56595	0.129444	0.999948	-4.33871	1.5163
L4_IT	AC068633-1	-0.379996	3.96885	-1.57067	0.129457	0.999948	-4.68742	-1.51625
L6_IT	EPB41L2	-0.277753	7.18502	-1.56723	0.12946	0.999948	-4.38172	-1.51623
LAMP5	EEFSEC	0.219806	5.86144	1.56132	0.129472	0.999948	-4.44968	1.51619
Microglia	CIAO2A	-0.348544	5.25986	-1.559	0.129479	0.999948	-4.41514	-1.51616
L4_IT	TESC	-0.647486	3.17057	-1.57248	0.1295	0.999948	-4.55879	-1.51608
PVALB	DCTD	-0.278001	3.76593	-1.56621	0.129502	0.999948	-4.39013	-1.51607
OPC	DYNLRB1	-0.391569	4.21189	-1.55959	0.129507	0.999948	-4.36273	-1.51605
LAMP5	XPC	0.268332	4.90847	1.55537	0.129526	0.999948	-4.43232	1.51597
L4_IT	AC098617-1	0.292463	4.39371	1.57084	0.12953	0.999948	-4.67181	1.51596
Astrocyte	C1GALT1	0.206856	5.65639	1.55651	0.129534	0.999948	-4.46124	1.51594
L2/3_IT	ZC4H2	0.208759	5.23228	1.57157	0.129536	0.999948	-4.84369	1.51593
L6b	TXNL1	-0.340074	5.88	-1.55095	0.12954	0.999948	-4.34484	-1.51592
LAMP5	YPEL3	-0.320579	5.65263	-1.55733	0.129569	0.999948	-4.44623	-1.5158
LAMP5	RBM45	-0.365407	4.73074	-1.55034	0.129572	0.999948	-4.43318	-1.51579
L5_IT	CDKN1B	-0.332395	3.98311	-1.56327	0.129587	0.999948	-4.45789	-1.51573
PVALB_ChC	MAPK9	-0.200658	6.76017	-1.54927	0.129587	0.999948	-4.40402	-1.51573
SST	NTRK3	0.315654	7.35718	1.56484	0.12961	0.999948	-4.3891	1.51564
VIP	SCLT1	0.180672	7.39352	1.56417	0.129615	0.999948	-4.3549	1.51562
VIP	OIP5-AS1	-0.226124	7.59781	-1.56019	0.129615	0.999948	-4.36014	-1.51562
VIP	CCDC40	0.41693	3.51277	1.5637	0.129622	0.999948	-4.34818	1.5156
L6_IT_CAR3	HOMER2	-0.295916	5.93152	-1.56182	0.129629	0.999948	-4.4721	-1.51557
PVALB	TNKS2	0.126297	6.50744	1.5629	0.129641	0.999948	-4.40301	1.51552
OPC	CUX2	-0.245016	4.79248	-1.56491	0.129661	0.999948	-4.36094	-1.51544
LAMP5	DSTN	-0.262474	6.92354	-1.55939	0.129665	0.999948	-4.42761	-1.51543
L5_IT	PTP4A2	-0.202164	5.68039	-1.56408	0.129679	0.999948	-4.50415	-1.51537
L4_IT	WDHD1	0.444048	3.58538	1.56156	0.129679	0.999948	-4.59755	1.51537
L6_IT_CAR3	NDUFS5	0.373432	6.71433	1.56429	0.129688	0.999948	-4.46959	1.51534
Oligodendrocyte	CCT8	-0.231915	4.85927	-1.56117	0.12969	0.999948	-4.4392	-1.51533
L2/3_IT	HELLS	0.227454	3.12413	1.57032	0.129701	0.999948	-4.85336	1.51528
OPC	TUSC3	0.171213	6.61724	1.56248	0.129703	0.999948	-4.37281	1.51528
L2/3_IT	LINC00903	-0.392917	2.29936	-1.57275	0.129724	0.999948	-4.87669	-1.51519
L2/3_IT	CTBS	0.229986	3.53857	1.57088	0.129735	0.999948	-4.82351	1.51515
PAX6	REEP5	-0.324739	6.87641	-1.56889	0.129737	0.999948	-4.48391	-1.51514
L5_IT	CORO1C	0.193264	5.37269	1.56227	0.129751	0.999948	-4.50558	1.51509
OPC	PIEZO1	0.355101	3.67656	1.55853	0.129752	0.999948	-4.37693	1.51508
L4_IT	ZNF383	-0.225502	3.85591	-1.56835	0.129759	0.999948	-4.63052	-1.51505
PVALB_ChC	CIT	0.220399	7.25894	1.55732	0.129759	0.999948	-4.40874	1.51505
L4_IT	AKAP13	-0.35162	4.37707	-1.56961	0.129769	0.999948	-4.59457	-1.51501
Oligodendrocyte	TANC2	-0.197849	8.30789	-1.56462	0.129772	0.999948	-4.42623	-1.515
PVALB	CTXND1	0.342576	5.76878	1.56466	0.129775	0.999948	-4.38624	1.51499
Oligodendrocyte	ZNF664	-0.419689	3.94925	-1.56023	0.129785	0.999948	-4.44485	-1.51495
L2/3_IT	TGFB1	-0.298104	1.43614	-1.57075	0.129785	0.999948	-4.83381	-1.51495
SST	TMEM167B	-0.27623	3.78916	-1.55949	0.129792	0.999948	-4.37362	-1.51492
PVALB	EAF1	-0.295942	3.55123	-1.56483	0.129808	0.999948	-4.39515	-1.51486
L6b	SOBP	0.276146	8.84091	1.55753	0.129812	0.999948	-4.34031	1.51484
SST	MED14	0.159155	5.50676	1.5659	0.129835	0.999948	-4.37592	1.51475
PVALB	NDUFB6	-0.17926	5.2846	-1.56151	0.129836	0.999948	-4.39744	-1.51475
L5/6_NP	RBFOX3	-0.299796	7.80332	-1.56948	0.12986	0.999948	-4.45776	-1.51466
L4_IT	UBAP1	-0.189847	5.51751	-1.56773	0.129861	0.999948	-4.63498	-1.51465
PVALB	KIF2A	-0.127371	6.77914	-1.56382	0.129886	0.999948	-4.39814	-1.51455
OPC	AHDC1	0.178314	4.77091	1.56307	0.129895	0.999948	-4.3744	1.51452
VIP	LMO3	-0.235941	6.16611	-1.56338	0.129897	0.999948	-4.35281	-1.51451
L6_IT_CAR3	NDST3	0.53128	6.62188	1.55613	0.129904	0.999948	-4.48683	1.51448
L6_IT	USP10	-0.15041	5.8998	-1.56165	0.129908	0.999948	-4.40807	-1.51446
VIP	TXN2	-0.239915	3.66533	-1.56195	0.129912	0.999948	-4.3462	-1.51445
OPC	PSMD7	-0.210787	4.73087	-1.55736	0.129917	0.999948	-4.36679	-1.51443
L5_IT	PLXNB2	0.313252	3.22652	1.56535	0.129919	0.999948	-4.52024	1.51442
L5_IT	MTDH	0.166304	7.20439	1.55967	0.129937	0.999948	-4.5062	1.51435
L4_IT	PDGFC	-0.309411	6.2146	-1.58174	0.129949	0.999948	-4.61569	-1.5143
L5_IT	GAPDH	-0.330316	7.72792	-1.56012	0.12995	0.999948	-4.48529	-1.5143
LAMP5_LHX6	PID1	0.252128	7.73274	1.56088	0.129958	0.999948	-4.44615	1.51427
SNCG	VSNL1	-0.37794	7.44361	-1.56101	0.129962	0.999948	-4.46044	-1.51425
L6_IT	RAB22A	-0.28998	5.02434	-1.55492	0.129981	0.999948	-4.40652	-1.51418
SST	FAM161B	-0.277761	3.38006	-1.56001	0.129993	0.999948	-4.37419	-1.51413
L6_CT	PDP1	-0.400173	5.58547	-1.55847	0.129996	0.999948	-4.47445	-1.51412
Microglia	CD55	0.375929	5.47908	1.55785	0.129999	0.999948	-4.41859	1.51411
Astrocyte	HNRNPDL	-0.229236	6.85493	-1.55899	0.130014	0.999948	-4.45884	-1.51405
LAMP5_LHX6	ZDHHC17	0.23799	6.92138	1.54926	0.130024	0.999948	-4.43952	1.51401
OPC	ISCU	-0.362592	3.84791	-1.56197	0.130026	0.999948	-4.36659	-1.514
Microglia	ATP1B1	-0.415799	6.67081	-1.55919	0.130047	0.999948	-4.41214	-1.51392
Oligodendrocyte	KMT5A	0.463471	4.21213	1.56359	0.13005	0.999948	-4.44642	1.5139
L4_IT	AL022068-1	-0.408067	5.43368	-1.56908	0.130053	0.999948	-4.62497	-1.51389
SST	KCND3	0.20007	7.33894	1.56282	0.130054	0.999948	-4.3953	1.51389
PVALB	IMPA1	-0.308647	4.30415	-1.5641	0.130064	0.999948	-4.38957	-1.51385
L2/3_IT	RGS5	-0.272504	2.04725	-1.5705	0.13007	0.999948	-4.79766	-1.51382
OPC	THAP6	0.175699	5.10899	1.56108	0.130079	0.999948	-4.37028	1.51379
L6_IT_CAR3	BBS7	-0.280328	6.34607	-1.55771	0.130097	0.999948	-4.46289	-1.51372
PVALB	COG2	-0.171236	5.14981	-1.56202	0.130121	0.999948	-4.39679	-1.51363
L6_IT	GALNT8	0.189744	5.48019	1.55772	0.13013	0.999948	-4.43497	1.51359
Astrocyte	GLUL	0.251735	9.93246	1.56054	0.130142	0.999948	-4.42715	1.51354
L4_IT	TUBG2	-0.253765	4.56907	-1.56246	0.130143	0.999948	-4.65328	-1.51354
L2/3_IT	AL353759-1	-0.386511	1.07523	-1.56357	0.13015	0.999948	-4.82447	-1.51351
Astrocyte	NR2F1-AS1	-0.214857	8.31385	-1.56023	0.130161	0.999948	-4.43294	-1.51347
OPC	SUMO1	-0.209332	4.83413	-1.55788	0.130164	0.999948	-4.36597	-1.51346
L5_IT	TMEM130	0.18895	5.99788	1.56399	0.130164	0.999948	-4.5084	1.51346
L4_IT	HSPA13	0.239769	5.50066	1.56324	0.130165	0.999948	-4.62447	1.51345
L2/3_IT	EIF5	-0.325789	6.37116	-1.56691	0.130179	0.999948	-4.79549	-1.5134
OPC	C10orf143	0.303076	3.39343	1.56134	0.130199	0.999948	-4.3657	1.51332
Astrocyte	LINC02006	0.407288	5.1832	1.56004	0.130204	0.999948	-4.45438	1.5133
PVALB	ZC3H7A	0.148131	5.46746	1.56237	0.130204	0.999948	-4.39438	1.5133
L2/3_IT	CTBP2	-0.240071	4.96719	-1.56633	0.13022	0.999948	-4.81642	-1.51324
L2/3_IT	TMEM203	-0.380892	2.92716	-1.56269	0.130221	0.999948	-4.83539	-1.51323
L5_IT	RNF13	-0.163366	7.25523	-1.56559	0.130221	0.999948	-4.48061	-1.51323
L6_IT_CAR3	RC3H2	-0.30701	5.98364	-1.5551	0.130223	0.999948	-4.47006	-1.51322
L6_IT	FAM217B	-0.386558	4.71874	-1.57036	0.13023	0.999948	-4.38032	-1.5132
L4_IT	TDG	0.204244	5.05542	1.56586	0.130237	0.999948	-4.66436	1.51317
L6_IT	JAZF1	-0.151803	8.5988	-1.56123	0.130262	0.999948	-4.40961	-1.51307
SNCG	REPS1	-0.227801	7.16847	-1.55882	0.130265	0.999948	-4.46095	-1.51306
L5/6_NP	NRN1	-0.441182	6.6188	-1.56456	0.130265	0.999948	-4.46462	-1.51306
PVALB	VEGFA	0.391482	3.41747	1.57052	0.130284	0.999948	-4.38228	1.51298
SST	TMEM132E	0.336468	3.528	1.56328	0.130293	0.999948	-4.37799	1.51295
L6_IT	COPB1	0.194382	5.48188	1.55601	0.130314	0.999948	-4.4333	1.51286
VIP	STK25	-0.213042	4.46009	-1.56047	0.130322	0.999948	-4.34848	-1.51283
Oligodendrocyte	TBC1D22B	0.2422	4.92337	1.55984	0.130334	0.999948	-4.45014	1.51279
L6b	DAB1	0.402531	8.97483	1.55438	0.130345	0.999948	-4.34352	1.51274
L5/6_NP	ASB3	-0.263107	8.11871	-1.56379	0.130347	0.999948	-4.44966	-1.51273
PVALB	SYNC	-0.361704	3.94158	-1.55973	0.130351	0.999948	-4.37839	-1.51272
L5_IT	PIH1D1	-0.262795	3.78523	-1.56155	0.130381	0.999948	-4.54037	-1.5126
L4_IT	SETX	-0.157287	6.39264	-1.56193	0.130385	0.999948	-4.61732	-1.51258
L5_IT	KAT8	0.197172	4.05012	1.59444	0.130403	0.999948	-4.46165	1.51252
L6_IT_CAR3	PID1	0.463418	7.14575	1.55022	0.130424	0.999948	-4.47399	1.51243
Oligodendrocyte	R3HCC1	-0.376035	3.81916	-1.56092	0.130428	0.999948	-4.43191	-1.51241
L2/3_IT	NRBP2	0.218152	4.41184	1.56608	0.130433	0.999948	-4.86281	1.5124
L6_IT_CAR3	TRIM37	-0.301058	6.68132	-1.55027	0.130439	0.999948	-4.47273	-1.51237
L2/3_IT	LRRD1	0.296401	2.07731	1.56411	0.13044	0.999948	-4.81392	1.51237
L6b	TPP2	0.255135	6.45773	1.55075	0.130442	0.999948	-4.34543	1.51236
PVALB	FIGN	-0.458433	4.60402	-1.56014	0.130455	0.999948	-4.40586	-1.51231
L5_IT	ATF4	-0.269242	4.91889	-1.56009	0.130467	0.999948	-4.50256	-1.51226
PVALB	AKAIN1	-0.325233	4.73438	-1.55649	0.13049	0.999948	-4.40372	-1.51217
OPC	ZBTB7A	0.223799	4.49128	1.54955	0.130521	0.999948	-4.37358	1.51205
L6_CT	ATE1	-0.284717	7.29385	-1.54995	0.130523	0.999948	-4.45228	-1.51204
L2/3_IT	TBRG1	-0.202531	6.61393	-1.56482	0.130529	0.999948	-4.82358	-1.51202
L5_IT	CMIP	0.154681	7.47719	1.55717	0.130542	0.999948	-4.48971	1.51197
Oligodendrocyte	MICOS10	-0.436174	4.45134	-1.55532	0.130545	0.999948	-4.42915	-1.51196
OPC	SASS6	0.220283	3.30417	1.55983	0.130547	0.999948	-4.37288	1.51195
OPC	KDM3A	0.162568	5.25179	1.56067	0.130578	0.999948	-4.37343	1.51183
SST	PPP1R11	-0.254059	3.28952	-1.56288	0.130583	0.999948	-4.3728	-1.51181
OPC	SELENOT	-0.225772	5.62163	-1.55462	0.130587	0.999948	-4.37581	-1.51179
Astrocyte	REEP3	-0.246069	5.98598	-1.55684	0.130607	0.999948	-4.45171	-1.51171
SST	PITHD1	-0.210339	5.01956	-1.555	0.130611	0.999948	-4.37779	-1.5117
L2/3_IT	POGLUT2	0.253094	2.27179	1.56682	0.130614	0.999948	-4.82296	1.51169
L5_IT	TMEM87B	-0.143445	4.52386	-1.56265	0.130616	0.999948	-4.54267	-1.51168
L4_IT	RASGEF1B	0.261566	6.21345	1.56115	0.130619	0.999948	-4.63962	1.51167
Oligodendrocyte	ATP5F1D	-0.443103	5.38445	-1.55686	0.130639	0.999948	-4.4268	-1.51159
SNCG	CDH2	0.364888	7.5088	1.55619	0.13065	0.999948	-4.46117	1.51154
SST	SELENOH	0.259309	4.94545	1.55923	0.130663	0.999948	-4.36664	1.51149
L4_IT	GASK1A	0.38072	3.49394	1.56124	0.130684	0.999948	-4.60514	1.51141
VIP	POMT1	0.188667	4.92842	1.55392	0.130693	0.999948	-4.34885	1.51137
L5/6_NP	PAM	0.329439	7.68188	1.56405	0.130695	0.999948	-4.46573	1.51137
PVALB	DLG1	0.208896	7.93979	1.56048	0.130698	0.999948	-4.40643	1.51135
L6_IT_CAR3	GNG7	-0.379711	7.04234	-1.55674	0.130717	0.999948	-4.47068	-1.51128
L6_IT	ABCA3	-0.225462	5.7591	-1.55676	0.130718	0.999948	-4.42871	-1.51128
L6_CT	PIK3C2A	0.373119	5.9583	1.55893	0.130722	0.999948	-4.46775	1.51126
L4_IT	STAT3	-0.227433	4.98285	-1.56323	0.130723	0.999948	-4.648	-1.51126
Microglia	COG3	-0.175755	6.20035	-1.55775	0.130737	0.999948	-4.41185	-1.5112
PVALB	ATP6V1E2	-0.211851	3.33525	-1.56065	0.130749	0.999948	-4.40042	-1.51115
SNCG	PCCA	0.287422	7.32875	1.55598	0.13075	0.999948	-4.4675	1.51115
Oligodendrocyte	EIF1	-0.373969	7.15308	-1.55886	0.130752	0.999948	-4.42371	-1.51114
L5_IT	CCDC24	0.239546	3.51281	1.56443	0.130752	0.999948	-4.56632	1.51114
PVALB_ChC	STEAP2	0.236102	5.93576	1.55317	0.130765	0.999948	-4.40848	1.51109
L5_IT	DLGAP2	0.162351	10.1309	1.55963	0.130774	0.999948	-4.47635	1.51106
LAMP5	LSM8	-0.27738	5.05835	-1.55284	0.130775	0.999948	-4.42465	-1.51105
Oligodendrocyte	SRP9	-0.303587	5.5264	-1.55643	0.130785	0.999948	-4.44101	-1.51101
VIP	H3F3B	-0.326386	6.24681	-1.55509	0.130787	0.999948	-4.35509	-1.51101
PVALB	ASCC3	0.15965	7.48021	1.55638	0.130791	0.999948	-4.40648	1.51099
PVALB_ChC	NDUFB5	-0.391466	5.68148	-1.55234	0.130796	0.999948	-4.39068	-1.51097
Oligodendrocyte	LYSMD4	0.370785	4.37726	1.55973	0.130813	0.999948	-4.45017	1.51091
L2/3_IT	ZNF425	0.173718	2.94954	1.56732	0.130817	0.999948	-4.87601	1.51089
L2/3_IT	AL109946-1	0.199274	3.63486	1.56328	0.130818	0.999948	-4.78749	1.51088
PVALB	PDCD5	-0.201617	5.4966	-1.55799	0.130826	0.999948	-4.39429	-1.51085
PVALB_ChC	PEBP1	-0.366628	7.89021	-1.55131	0.130827	0.999948	-4.41492	-1.51085
OPC	ANXA4	0.190779	4.48161	1.55895	0.130836	0.999948	-4.36743	1.51081
Microglia	PML	-0.315491	4.80984	-1.55387	0.130838	0.999948	-4.41572	-1.5108
Astrocyte	ASTN2	-0.210329	8.73386	-1.55757	0.130852	0.999948	-4.4315	-1.51075
Astrocyte	SLC20A1	0.341501	5.404	1.55372	0.130854	0.999948	-4.46275	1.51074
L4_IT	ZNF146	-0.209015	4.76876	-1.57337	0.130854	0.999948	-4.61828	-1.51074
L5_IT	FKBP8	-0.271384	5.71445	-1.55889	0.130856	0.999948	-4.49838	-1.51073
L2/3_IT	HEXB	-0.181377	4.6528	-1.5655	0.130858	0.999948	-4.8219	-1.51073
L6b	N4BP2L2	0.232598	8.3644	1.5511	0.130862	0.999948	-4.3464	1.51071
L2/3_IT	DHPS	-0.256863	3.66181	-1.55994	0.130865	0.999948	-4.83188	-1.5107
SNCG	SPRED1	-0.355239	6.07885	-1.55721	0.130865	0.999948	-4.46352	-1.5107
SST	NUB1	-0.16162	5.43887	-1.55768	0.130876	0.999948	-4.37654	-1.51066
VIP	PRDX6	-0.271244	3.80928	-1.5569	0.130897	0.999948	-4.35235	-1.51058
PVALB_ChC	STMN3	-0.282339	5.72464	-1.55021	0.130897	0.999948	-4.40524	-1.51058
VIP	GRID2	0.258118	10.9193	1.55838	0.130899	0.999948	-4.36522	1.51057
L5/6_NP	VPS35L	-0.295546	6.15997	-1.55321	0.130899	0.999948	-4.43954	-1.51057
LAMP5_LHX6	CNOT4	-0.208879	6.78932	-1.55975	0.130905	0.999948	-4.44294	-1.51054
L6_IT_CAR3	NDUFB8	0.590416	6.57965	1.55711	0.130915	0.999948	-4.47101	1.51051
L5/6_NP	TRIM2	-0.239251	8.40361	-1.55559	0.130932	0.999948	-4.45467	-1.51043
L4_IT	AC021613-1	0.308911	4.57766	1.56882	0.130934	0.999948	-4.58106	1.51043
L4_IT	ZNF804A	-0.358945	5.58105	-1.55795	0.130941	0.999948	-4.66181	-1.5104
L4_IT	AC006058-1	0.24756	3.57826	1.56267	0.130948	0.999948	-4.66721	1.51037
L2/3_IT	FAM160A2	-0.17111	3.92743	-1.56825	0.130951	0.999948	-4.84922	-1.51036
LAMP5	ANP32A	-0.242808	5.53491	-1.5548	0.130951	0.999948	-4.43727	-1.51036
Oligodendrocyte	APOO	-0.300865	3.86362	-1.55169	0.130957	0.999948	-4.44256	-1.51034
L4_IT	MZT2A	0.216557	5.13245	1.55836	0.130962	0.999948	-4.62501	1.51032
OPC	STARD4-AS1	-0.326947	3.93555	-1.556	0.130968	0.999948	-4.35703	-1.5103
SNCG	KNDC1	0.260282	6.30945	1.55669	0.130974	0.999948	-4.46622	1.51027
Astrocyte	HPSE2	-0.403054	9.39884	-1.55452	0.13098	0.999948	-4.44448	-1.51025
VIP	EEF1E1	-0.192481	4.82681	-1.55496	0.13098	0.999948	-4.34994	-1.51025
OPC	ZNF322	0.188337	5.0412	1.56085	0.130983	0.999948	-4.36787	1.51024
L2/3_IT	TPK1	0.249528	6.22094	1.56459	0.130993	0.999948	-4.81802	1.5102
SST	ZNF623	-0.218955	3.87849	-1.55317	0.130994	0.999948	-4.37868	-1.5102
Astrocyte	ARL10	-0.301851	4.71897	-1.55703	0.130997	0.999948	-4.45404	-1.51018
VIP	AC073050-1	0.190161	7.76851	1.55776	0.130998	0.999948	-4.36043	1.51018
Astrocyte	FNBP4	0.216401	6.76023	1.55225	0.130999	0.999948	-4.46168	1.51017
L6_CT	KDM5B	-0.235737	6.15341	-1.54693	0.131	0.999948	-4.45425	-1.51017
L2/3_IT	MT2A	-0.325734	2.68893	-1.56384	0.131011	0.999948	-4.82311	-1.51013
VIP	CDKN2D	-0.291739	4.50155	-1.56302	0.131025	0.999948	-4.34222	-1.51007
Microglia	AL589843-1	0.232606	5.04873	1.55852	0.131048	0.999948	-4.4117	1.50998
Astrocyte	UNG	0.391268	3.95714	1.55481	0.13105	0.999948	-4.44564	1.50997
PVALB	HPSE2	-0.336619	5.76834	-1.55938	0.131066	0.999948	-4.42439	-1.50991
L6_IT_CAR3	CREBBP	0.303495	6.73987	1.55883	0.131066	0.999948	-4.47135	1.50991
SST	PLEKHM2	-0.181551	5.04254	-1.55924	0.131081	0.999948	-4.37431	-1.50985
OPC	RWDD2A	-0.191972	3.41719	-1.55486	0.131096	0.999948	-4.36612	-1.50979
Microglia	MAPK10	-0.350943	6.43952	-1.55718	0.131113	0.999948	-4.43001	-1.50973
L6_CT	TFG	-0.369367	5.74447	-1.56271	0.131114	0.999948	-4.45637	-1.50972
L4_IT	SMS	0.174913	5.82163	1.5628	0.131115	0.999948	-4.62941	1.50972
Oligodendrocyte	ETFA	-0.199634	5.53981	-1.55667	0.131116	0.999948	-4.43646	-1.50971
L2/3_IT	AC005332-4	-0.279837	1.61658	-1.55711	0.131122	0.999948	-4.83141	-1.50969
OPC	RNF169	0.152291	6.16336	1.55665	0.131125	0.999948	-4.37487	1.50968
VIP	ZBTB21	-0.253208	4.80799	-1.5563	0.131139	0.999948	-4.35225	-1.50963
PVALB	SLIT3	-0.448502	4.40316	-1.55498	0.131155	0.999948	-4.40607	-1.50956
VIP	HAGH	-0.181182	5.84357	-1.55507	0.131166	0.999948	-4.3555	-1.50952
PVALB	GRIA4	0.151842	10.3367	1.55875	0.131177	0.999948	-4.4098	1.50948
Oligodendrocyte	LURAP1	-0.318177	4.44099	-1.55199	0.131186	0.999948	-4.44866	-1.50944
OPC	LRIF1	-0.268914	3.37094	-1.55722	0.131201	0.999948	-4.37402	-1.50938
Oligodendrocyte	UFC1	-0.376553	3.67113	-1.55407	0.131209	0.999948	-4.43179	-1.50935
L2/3_IT	PIGN	0.188292	6.02768	1.56345	0.131214	0.999948	-4.82131	1.50933
PVALB_ChC	RGL1	-0.256501	7.00641	-1.54696	0.131214	0.999948	-4.41053	-1.50933
Oligodendrocyte	PSMD11	-0.244799	6.04869	-1.556	0.131223	0.999948	-4.4452	-1.5093
L6_CT	CWF19L2	-0.241279	6.17595	-1.55602	0.131228	0.999948	-4.46451	-1.50928
Microglia	LMO7	-0.226635	6.68067	-1.56102	0.131238	0.999948	-4.4172	-1.50924
OPC	KIF1B	0.130241	8.47672	1.55535	0.131257	0.999948	-4.38585	1.50916
Astrocyte	SUN2	-0.421804	4.24733	-1.55627	0.131262	0.999948	-4.46102	-1.50914
L5_IT	UBE2QL1	-0.182182	6.79122	-1.55675	0.131266	0.999948	-4.513	-1.50913
SNCG	SOX2-OT	0.412519	8.58848	1.55047	0.131269	0.999948	-4.46725	1.50912
Astrocyte	RPRD1B	0.23724	5.60732	1.55043	0.131272	0.999948	-4.46845	1.50911
L6_CT	NHLRC2	0.31585	5.58848	1.55421	0.131277	0.999948	-4.48193	1.50908
PVALB	C1S	0.246545	3.54704	1.5645	0.131282	0.999948	-4.39537	1.50907
L4_IT	SLC6A7	-0.251391	4.70291	-1.56362	0.131294	0.999948	-4.63676	-1.50902
Oligodendrocyte	DCTN4	0.18594	6.15051	1.54634	0.131297	0.999948	-4.43263	1.50901
VIP	GVQW3	0.159276	4.54747	1.55644	0.131305	0.999948	-4.35452	1.50897
L6_IT	FBH1	-0.292365	5.11036	-1.54641	0.131356	0.999948	-4.42684	-1.50877
L2/3_IT	ZC2HC1C	-0.281647	1.56223	-1.551	0.131364	0.999948	-4.86095	-1.50874
LAMP5	RSRC2	-0.215966	5.99495	-1.55931	0.131369	0.999948	-4.42723	-1.50872
OPC	TTLL3	0.177879	4.50695	1.55676	0.131373	0.999948	-4.36769	1.50871
OPC	MACF1	0.183349	9.52842	1.55133	0.131377	0.999948	-4.38722	1.50869
L5_IT	MTMR7	0.158691	6.31984	1.55635	0.131378	0.999948	-4.50546	1.50869
OPC	WNT5A	-0.2368	4.33253	-1.55674	0.131379	0.999948	-4.38211	-1.50868
L6_IT	CTBP2	0.48942	4.99434	1.55204	0.13138	0.999948	-4.44694	1.50868
L4_IT	FBXO17	0.346417	3.84895	1.55502	0.131385	0.999948	-4.58166	1.50866
LAMP5	TMEM179	-0.265156	5.32664	-1.55224	0.131386	0.999948	-4.4108	-1.50866
L4_IT	CXXC5	-0.218707	6.16866	-1.55597	0.131396	0.999948	-4.57836	-1.50862
L5_IT	PGAM1	-0.315583	5.02166	-1.55191	0.131407	0.999948	-4.51572	-1.50858
L5_IT	AFF1	-0.238539	5.86913	-1.55962	0.131412	0.999948	-4.48281	-1.50856
OPC	VSTM2B	0.170093	5.92511	1.55697	0.131417	0.999948	-4.37137	1.50854
OPC	RASGEF1B	-0.278587	7.45223	-1.55749	0.131419	0.999948	-4.37266	-1.50853
Astrocyte	AC010210-1	-0.360505	4.871	-1.55436	0.131429	0.999948	-4.4612	-1.50849
LAMP5	KATNBL1	-0.206667	6.58918	-1.5512	0.131433	0.999948	-4.43954	-1.50847
Astrocyte	TENM2	0.422669	8.79909	1.55433	0.131434	0.999948	-4.4398	1.50847
SST	Z84485-1	-0.302501	3.24877	-1.5578	0.131437	0.999948	-4.384	-1.50846
PVALB_ChC	PRKRIP1	0.217348	6.0214	1.54919	0.131439	0.999948	-4.40508	1.50845
L2/3_IT	SLBP	-0.285704	4.56065	-1.56048	0.131441	0.999948	-4.80126	-1.50844
PVALB	UFL1	0.172438	5.22	1.55296	0.13146	0.999948	-4.39341	1.50837
L5_IT	DANT2	0.18349	8.71884	1.5579	0.13146	0.999948	-4.48052	1.50837
L6_CT	TBC1D4	0.329195	6.77231	1.55998	0.131491	0.999948	-4.45713	1.50825
PVALB	NFIA	-0.331654	5.72781	-1.55815	0.131494	0.999948	-4.43135	-1.50824
SST	PTCH2	0.219411	4.9733	1.54673	0.131497	0.999948	-4.37796	1.50822
Astrocyte	IFI16	0.52467	4.49469	1.55473	0.1315	0.999948	-4.44578	1.50821
OPC	ARMCX4	0.127668	6.44709	1.55643	0.131514	0.999948	-4.37404	1.50816
L4_IT	TMEM43	0.288576	3.7679	1.54759	0.131526	0.999948	-4.69159	1.50811
L2/3_IT	C21orf58	0.243912	2.86018	1.56346	0.13153	0.999948	-4.88146	1.5081
SST	HIST1H1E	-0.265201	3.26118	-1.55837	0.131545	0.999948	-4.4081	-1.50804
PVALB	RTN2	-0.243432	3.61384	-1.55448	0.131562	0.999948	-4.39479	-1.50797
LAMP5	GABRA6	-0.341423	5.16139	-1.55015	0.131569	0.999948	-4.41428	-1.50794
Oligodendrocyte	CRLS1	-0.208169	5.19629	-1.55569	0.131579	0.999948	-4.44437	-1.50791
Oligodendrocyte	NUTF2	0.458546	3.59168	1.55925	0.131582	0.999948	-4.43712	1.50789
Astrocyte	KCNIP4	-0.507752	6.13604	-1.55028	0.131613	0.999948	-4.43446	-1.50777
L2/3_IT	SLC18B1	-0.194935	3.36024	-1.55836	0.131618	0.999948	-4.83607	-1.50775
PVALB_ChC	ANKRD36C	0.258106	7.53268	1.54842	0.131623	0.999948	-4.41254	1.50773
L4_IT	KIAA0100	0.187483	4.21829	1.55387	0.131633	0.999948	-4.61331	1.50769
SST	HS6ST2	-0.335932	4.6149	-1.55034	0.131637	0.999948	-4.37196	-1.50768
L6_IT	BACH2	0.237929	6.88701	1.55335	0.131638	0.999948	-4.43012	1.50767
L6_CT	LRPPRC	-0.254467	6.94828	-1.55344	0.131639	0.999948	-4.45336	-1.50767
L5_IT	ZNF626	-0.166304	5.79132	-1.55243	0.131646	0.999948	-4.52954	-1.50764
L6_IT	RYBP	0.1777	6.91878	1.55737	0.13165	0.999948	-4.42855	1.50763
L5_IT	KLF7	-0.207858	6.16587	-1.55791	0.131651	0.999948	-4.54224	-1.50762
L2/3_IT	ISG20L2	-0.184382	3.67394	-1.55898	0.131667	0.999948	-4.84684	-1.50756
SST	HTR1E	-0.303792	5.86592	-1.55463	0.131695	0.999948	-4.39375	-1.50745
LAMP5_LHX6	PLPPR5	-0.284192	7.17314	-1.549	0.131708	0.999948	-4.43804	-1.5074
Oligodendrocyte	MTHFR	-0.328946	3.87965	-1.54491	0.13171	0.999948	-4.44086	-1.50739
OPC	ZMYM4	0.164329	7.87464	1.55514	0.131715	0.999948	-4.38184	1.50737
VIP	LIN7A	0.274331	4.35336	1.56172	0.131719	0.999948	-4.34921	1.50736
L5_IT	TRMT6	-0.233955	4.04364	-1.55425	0.131742	0.999948	-4.51489	-1.50727
Astrocyte	SMURF1	0.231044	6.56433	1.5472	0.131749	0.999948	-4.457	1.50724
L4_IT	AL450998-2	0.227125	3.31233	1.55576	0.131757	0.999948	-4.67229	1.50721
SST	VLDLR	0.239006	3.78651	1.55287	0.131758	0.999948	-4.37902	1.5072
VIP	PTH2R	0.23834	6.11698	1.5523	0.131766	0.999948	-4.35926	1.50718
L6_IT	MBIP	-0.299549	4.5425	-1.54462	0.131768	0.999948	-4.42404	-1.50717
VIP	PLD3	0.161941	7.06726	1.55287	0.131775	0.999948	-4.36151	1.50714
OPC	TGFBR3	0.254272	4.17995	1.55531	0.131781	0.999948	-4.36816	1.50711
L5_IT	ZMYM6	-0.185126	4.71811	-1.55447	0.131782	0.999948	-4.50514	-1.50711
PVALB	INA	-0.262683	6.13604	-1.55318	0.131785	0.999948	-4.40439	-1.5071
VIP	SLC35F5	0.141545	6.77748	1.55352	0.131785	0.999948	-4.36054	1.5071
VIP	PRDX2	-0.321184	5.64067	-1.55252	0.131792	0.999948	-4.35534	-1.50707
PVALB	AC105052-4	0.353058	3.66233	1.55647	0.131809	0.999948	-4.40628	1.50701
OPC	MERTK	-0.261122	3.31202	-1.55605	0.131809	0.999948	-4.37705	-1.50701
Pericyte	PREX2	-0.601552	8.87201	-1.55083	0.13181	0.999948	-4.52199	-1.507
SST	TMEM241	0.139886	6.00015	1.55622	0.131813	0.999948	-4.37801	1.50699
SST	STARD3NL	0.181749	5.06326	1.55678	0.131827	0.999948	-4.37502	1.50694
Astrocyte	MINPP1	-0.328779	4.46031	-1.54391	0.131832	0.999948	-4.46054	-1.50692
L4_IT	TIAM1	0.217569	6.70967	1.55927	0.131836	0.999948	-4.63948	1.5069
L2/3_IT	NUDT15	-0.322569	2.73744	-1.55792	0.131852	0.999948	-4.87998	-1.50684
L2/3_IT	COG7	0.193265	4.91574	1.56165	0.131859	0.999948	-4.85219	1.50681
VIP	LDAH	0.172236	5.72146	1.55325	0.131867	0.999948	-4.36192	1.50678
LAMP5	ZNF883	0.311997	4.88056	1.54622	0.131885	0.999948	-4.42943	1.50671
L5_IT	HELB	-0.340384	3.07948	-1.55261	0.131891	0.999948	-4.51313	-1.50669
PVALB_ChC	HERC3	-0.214881	6.85285	-1.54461	0.131949	0.999948	-4.41575	-1.50646
LAMP5	PLXDC1	0.240728	5.35038	1.54025	0.131961	0.999948	-4.47322	1.50641
L6_IT_CAR3	NSUN6	-0.256391	6.41587	-1.54278	0.131983	0.999948	-4.47471	-1.50633
Microglia	R3HCC1L	0.204754	7.46692	1.54992	0.13199	0.999948	-4.43111	1.5063
L2/3_IT	EXTL3	0.199119	5.40872	1.55867	0.131994	0.999948	-4.80542	1.50629
Oligodendrocyte	CINP	0.190699	4.95399	1.55334	0.131996	0.999948	-4.44025	1.50628
L5_IT	LRRC57	0.214799	3.88394	1.54993	0.132009	0.999948	-4.53412	1.50623
Astrocyte	YOD1	0.579054	4.26774	1.5526	0.132013	0.999948	-4.47504	1.50621
L6b	ITPR1	0.213492	7.54146	1.54997	0.132025	0.999948	-4.34818	1.50616
Oligodendrocyte	AC068193-1	0.428258	3.36041	1.55569	0.132033	0.999948	-4.44474	1.50613
VIP	C4orf50	0.194595	4.58302	1.55436	0.132053	0.999948	-4.35387	1.50605
SST	MAN2A1	-0.281667	7.03987	-1.55562	0.132114	0.999948	-4.38862	-1.50582
SST	RHOBTB3	0.213911	5.0341	1.5581	0.132135	0.999948	-4.37686	1.50574
OPC	MFN1	0.152474	6.35272	1.5485	0.132142	0.999948	-4.37904	1.50571
LAMP5_LHX6	TPT1-AS1	-0.341738	6.17575	-1.5493	0.132163	0.999948	-4.44451	-1.50563
L4_IT	C16orf46	-0.290947	3.37657	-1.55935	0.132165	0.999948	-4.67749	-1.50562
VIP	TAOK2	0.205304	3.85958	1.54224	0.132168	0.999948	-4.35874	1.50561
Oligodendrocyte	GATB	-0.372296	4.53504	-1.55272	0.132171	0.999948	-4.45486	-1.50559
L4_IT	PSMC6	-0.201542	5.73847	-1.5541	0.132173	0.999948	-4.62496	-1.50559
SST	GET1	-0.192544	5.27727	-1.55672	0.132177	0.999948	-4.37126	-1.50557
L4_IT	FLRT2	-0.188907	8.9584	-1.55739	0.132183	0.999948	-4.62017	-1.50555
VIP	PSMD11	-0.146251	5.81977	-1.55109	0.132184	0.999948	-4.36482	-1.50554
Microglia	NUP54	0.245779	5.85313	1.54881	0.132188	0.999948	-4.41098	1.50553
L5/6_NP	GALNT7	-0.295907	7.05143	-1.55779	0.132195	0.999948	-4.44986	-1.5055
Microglia	HACE1	0.217624	6.9963	1.55411	0.132204	0.999948	-4.42014	1.50547
LAMP5	BEX1	-0.325697	6.92309	-1.54923	0.132204	0.999948	-4.45397	-1.50547
VIP	RBM19	0.283386	4.0813	1.55613	0.132209	0.999948	-4.35304	1.50545
VIP	UTP18	-0.180676	5.00302	-1.55069	0.132225	0.999948	-4.36314	-1.50538
OPC	ZNF155	0.189941	4.5059	1.55558	0.132228	0.999948	-4.37132	1.50537
L4_IT	BMERB1	-0.171903	7.31261	-1.55591	0.132241	0.999948	-4.6258	-1.50532
PVALB_ChC	AGPAT3	-0.276481	5.94336	-1.5437	0.132243	0.999948	-4.3993	-1.50531
OPC	FIBP	-0.409364	3.28004	-1.54766	0.132251	0.999948	-4.36838	-1.50528
L4_IT	LINGO2	0.325976	10.8857	1.55581	0.132252	0.999948	-4.60431	1.50528
OPC	TOX2	-0.247519	4.74179	-1.55391	0.132255	0.999948	-4.40429	-1.50527
L2/3_IT	PTPRD-AS2	0.277281	2.6388	1.54722	0.132264	0.999948	-4.87128	1.50523
LAMP5_LHX6	ZBTB20	-0.271497	7.83143	-1.54612	0.132265	0.999948	-4.45559	-1.50523
LAMP5	AMMECR1	-0.166888	7.71428	-1.54475	0.132285	0.999948	-4.44261	-1.50515
Astrocyte	ZNF385A	0.433766	4.01521	1.55079	0.132295	0.999948	-4.46544	1.50511
PVALB_ChC	DAP3	-0.253926	5.62035	-1.54707	0.132316	0.999948	-4.39678	-1.50503
L2/3_IT	DLG2	0.21455	12.1637	1.55788	0.132337	0.999948	-4.79249	1.50495
L4_IT	GKAP1	-0.249158	4.06541	-1.55367	0.132352	0.999948	-4.59979	-1.50489
Oligodendrocyte	CETN3	-0.320117	4.50526	-1.55071	0.132373	0.999948	-4.45239	-1.50481
PVALB	AC003991-1	-0.31697	4.35169	-1.55337	0.132377	0.999948	-4.40698	-1.5048
VIP	HSDL2	0.203265	4.19404	1.54691	0.132386	0.999948	-4.35749	1.50476
VIP	KIAA1841	-0.195086	5.8229	-1.54861	0.132395	0.999948	-4.35906	-1.50472
OPC	LYSMD4	-0.186737	3.76212	-1.54967	0.132399	0.999948	-4.37202	-1.50471
SST	USP38	-0.232081	4.45463	-1.55138	0.132411	0.999948	-4.37972	-1.50466
PVALB	KCNMB2-AS1	-0.216129	8.32985	-1.55356	0.132428	0.999948	-4.40814	-1.5046
Astrocyte	MYLK	-0.560446	5.78004	-1.54863	0.132436	0.999948	-4.46754	-1.50456
L5_IT	ANXA4	-0.236105	4.12389	-1.55528	0.132447	0.999948	-4.47729	-1.50452
L4_IT	DENND4B	-0.271247	3.30647	-1.55359	0.13245	0.999948	-4.63806	-1.50451
OPC	RNPC3	0.141909	6.9948	1.55262	0.132454	0.999948	-4.37948	1.5045
L2/3_IT	NFRKB	-0.155095	3.90127	-1.55913	0.132454	0.999948	-4.85133	-1.50449
Oligodendrocyte	AC068308-1	-0.402546	4.63183	-1.55194	0.132467	0.999948	-4.44184	-1.50444
PVALB	SOD2	-0.21916	6.11171	-1.55336	0.132471	0.999948	-4.40228	-1.50443
LAMP5_LHX6	DGKE	0.239212	6.19929	1.5483	0.132479	0.999948	-4.44635	1.5044
L2/3_IT	MMGT1	-0.252036	3.31578	-1.55876	0.13248	0.999948	-4.84049	-1.50439
Microglia	CXorf21	-0.312841	5.73178	-1.55802	0.132483	0.999948	-4.41182	-1.50438
L2/3_IT	AC009315-1	0.747911	1.30983	1.57138	0.132485	0.999948	-4.85479	1.50438
VIP	MICALL2	0.269363	3.54996	1.54663	0.132486	0.999948	-4.35863	1.50437
L2/3_IT	ARHGAP12	-0.30358	4.34754	-1.55733	0.132493	0.999948	-4.81822	-1.50434
Astrocyte	IFT122	0.262156	5.15832	1.54962	0.132499	0.999948	-4.45835	1.50432
Pericyte	LAMA2	0.413476	11.2254	1.5403	0.13251	0.999948	-4.52552	1.50428
VIP	YWHAB	-0.275036	7.553	-1.55161	0.132521	0.999948	-4.36459	-1.50423
LAMP5_LHX6	IFT88	0.370194	6.05461	1.55332	0.132537	0.999948	-4.45896	1.50417
L6_IT_CAR3	AMPH	0.26857	7.81171	1.54853	0.132537	0.999948	-4.48032	1.50417
L4_IT	PHKA2	-0.348834	3.7041	-1.55701	0.132538	0.999948	-4.62845	-1.50417
SST	IGIP	-0.233527	4.51888	-1.5518	0.132564	0.999948	-4.37777	-1.50407
SNCG	GLIS3	0.559904	6.00981	1.54679	0.132567	0.999948	-4.47408	1.50406
L2/3_IT	CRISPLD1	-0.23311	3.41806	-1.56404	0.132576	0.999948	-4.83938	-1.50402
L4_IT	PRRG1	0.394599	4.31803	1.55746	0.13258	0.999948	-4.61538	1.504
L4_IT	ZBTB4	-0.142259	5.53498	-1.55653	0.132585	0.999948	-4.64145	-1.50398
Oligodendrocyte	PKIG	-0.270684	5.13822	-1.5562	0.132592	0.999948	-4.44395	-1.50396
OPC	TYW1B	0.213325	5.13899	1.54656	0.132592	0.999948	-4.37758	1.50396
L6_IT_CAR3	MPDZ	0.407626	6.74557	1.54706	0.132596	0.999948	-4.49087	1.50394
L4_IT	TM9SF2	0.147978	6.01667	1.55282	0.132607	0.999948	-4.66031	1.5039
L2/3_IT	RAB3A	-0.37393	5.45443	-1.55509	0.132614	0.999948	-4.82047	-1.50387
L2/3_IT	DTX1	0.217253	3.84689	1.55663	0.132623	0.999948	-4.88202	1.50384
L4_IT	TBC1D9B	-0.169333	4.70062	-1.55716	0.132645	0.999948	-4.64132	-1.50375
VIP	SLTM	-0.167069	6.32947	-1.54892	0.132655	0.999948	-4.35983	-1.50372
Microglia	OSGEP	0.279003	5.25505	1.55191	0.132655	0.999948	-4.39876	1.50371
OPC	ARHGEF10L	0.192799	4.97969	1.54701	0.132658	0.999948	-4.38099	1.5037
SST	MAML2	0.327319	5.61336	1.55281	0.132661	0.999948	-4.38346	1.50369
L2/3_IT	NSF	-0.288871	7.27552	-1.55712	0.132668	0.999948	-4.81816	-1.50366
LAMP5_LHX6	STXBP1	-0.205257	7.78749	-1.54829	0.132671	0.999948	-4.44919	-1.50365
L5_IT	AL133410-1	0.255012	4.259	1.55513	0.132672	0.999948	-4.52791	1.50365
SNCG	SYT16	0.252737	8.11955	1.54815	0.132687	0.999948	-4.46655	1.50359
L6_IT	TMEM266	0.314875	4.49254	1.54058	0.132688	0.999948	-4.43816	1.50359
Microglia	RAP1GAP2	0.197342	7.05534	1.55077	0.132693	0.999948	-4.41838	1.50357
VIP	C11orf80	0.21639	6.56125	1.54724	0.1327	0.999948	-4.36448	1.50354
SST	AC092353-2	-0.555163	3.48696	-1.54907	0.132703	0.999948	-4.39454	-1.50353
L6_IT	CCT5	0.309101	4.77213	1.54873	0.132709	0.999948	-4.41805	1.50351
VIP	HIP1	0.210799	6.10475	1.54712	0.132711	0.999948	-4.36134	1.5035
Astrocyte	STXBP3	-0.230681	6.34752	-1.54659	0.132723	0.999948	-4.44871	-1.50345
SNCG	LRP6	0.288667	6.68041	1.54834	0.13274	0.999948	-4.46668	1.50338
L5_IT	PKD1	0.183987	6.40567	1.54643	0.13276	0.999948	-4.52019	1.50331
VIP	ATP1A1	-0.244465	7.70089	-1.55041	0.132773	0.999948	-4.3638	-1.50326
OPC	TCP1	-0.250082	4.84703	-1.54574	0.132775	0.999948	-4.37866	-1.50325
PVALB	KLHL28	-0.183898	5.66417	-1.55319	0.132791	0.999948	-4.39576	-1.50319
L5_IT	ADGRA2	0.320465	3.02132	1.55342	0.132804	0.999948	-4.50056	1.50313
Astrocyte	WDR61	-0.281039	4.90417	-1.54874	0.132812	0.999948	-4.45782	-1.50311
L6_IT_CAR3	LARP4B	0.235356	6.84616	1.54428	0.13285	0.999948	-4.47153	1.50296
L5/6_NP	ASXL1	-0.276528	5.86599	-1.55346	0.132872	0.999948	-4.44073	-1.50287
L2/3_IT	ATP9B	0.212598	7.54928	1.55564	0.13288	0.999948	-4.82709	1.50284
L6b	AP001347-1	0.33874	7.3963	1.54704	0.132914	0.999948	-4.35041	1.50271
PAX6	AEBP2	0.338202	7.99246	1.55358	0.132915	0.999948	-4.49857	1.50271
L6_IT	TDG	0.281541	5.08779	1.5474	0.132919	0.999948	-4.43703	1.50269
L6_CT	LY86-AS1	0.587107	5.7725	1.54023	0.132943	0.999948	-4.49346	1.5026
L6b	TTC17	0.25628	7.30236	1.54665	0.132972	0.999948	-4.3508	1.50249
L4_IT	KCNT1	-0.269573	4.72392	-1.55225	0.132974	0.999948	-4.58382	-1.50248
L6_IT	CCNH	0.249672	7.73825	1.55157	0.132985	0.999948	-4.42877	1.50243
L2/3_IT	PRKAG2-AS1	-0.419653	3.68193	-1.55124	0.133005	0.999948	-4.82406	-1.50236
L5/6_NP	UCHL1	-0.314204	7.56689	-1.56539	0.133006	0.999948	-4.4717	-1.50235
VIP	SLC8A3	0.176676	7.19315	1.54787	0.13301	0.999948	-4.36892	1.50234
Oligodendrocyte	LETM1	0.362648	3.93028	1.54622	0.133015	0.999948	-4.44069	1.50232
L4_IT	TOX3	0.463855	3.47588	1.56589	0.133017	0.999948	-4.71081	1.50231
Astrocyte	RNF213-AS1	0.278568	5.55827	1.54525	0.133039	0.999948	-4.45605	1.50223
SST	PHF7	0.252387	3.46559	1.55155	0.133045	0.999948	-4.38165	1.5022
Oligodendrocyte	KIZ-AS1	-0.254193	4.18597	-1.55001	0.133053	0.999948	-4.45085	-1.50217
L6_CT	PTCD3	-0.380196	5.77683	-1.54779	0.133076	0.999948	-4.46601	-1.50208
LAMP5_LHX6	HP1BP3	-0.206705	7.32277	-1.54153	0.133078	0.999948	-4.44801	-1.50207
OPC	RAB3IP	0.171068	8.5821	1.55023	0.13308	0.999948	-4.38419	1.50206
OPC	ECE1	-0.30717	3.12747	-1.54006	0.133084	0.999948	-4.37588	-1.50205
Astrocyte	PLEKHO2	0.310166	4.71852	1.54247	0.133085	0.999948	-4.46774	1.50205
L6_CT	LIMCH1	-0.302055	8.3958	-1.54347	0.133097	0.999948	-4.45413	-1.502
VIP	SCCPDH	0.18105	5.17704	1.54486	0.133113	0.999948	-4.35813	1.50194
L5/6_NP	FNBP1	-0.246114	6.59788	-1.54441	0.133117	0.999948	-4.44877	-1.50192
SNCG	ST6GALNAC3	-0.430521	6.96036	-1.54895	0.133119	0.999948	-4.46747	-1.50191
OPC	UFL1-AS1	0.176403	4.28929	1.55021	0.13312	0.999948	-4.37119	1.50191
L2/3_IT	EFR3A	-0.157995	7.05698	-1.55566	0.133121	0.999948	-4.82956	-1.50191
L5/6_NP	SLC22A10	0.570326	5.85214	1.54811	0.133136	0.999948	-4.45991	1.50185
L4_IT	CBX4	0.259874	4.01247	1.54954	0.133163	0.999948	-4.69967	1.50175
L2/3_IT	USP42	0.166518	5.06424	1.55097	0.133179	0.999948	-4.8396	1.50168
SST	ODF2	0.185015	3.92922	1.54874	0.133182	0.999948	-4.38116	1.50167
L2/3_IT	ALDOC	-0.560661	2.99579	-1.55402	0.133182	0.999948	-4.77343	-1.50167
OPC	MFSD14C	0.159637	6.62719	1.54783	0.133185	0.999948	-4.3805	1.50166
L5_IT	EXOSC3	0.195269	4.68738	1.54975	0.133194	0.999948	-4.52392	1.50163
Astrocyte	ZNF585B	0.312008	5.28163	1.54432	0.133212	0.999948	-4.45811	1.50155
Oligodendrocyte	RIOK2	-0.33945	3.82104	-1.54284	0.133216	0.999948	-4.44154	-1.50154
L6_IT_CAR3	CHMP3	-0.368896	6.25604	-1.54401	0.133218	0.999948	-4.47155	-1.50153
VIP	DPY19L2	0.162136	6.08722	1.54914	0.133221	0.999948	-4.36312	1.50152
OPC	LINC01535	-0.185774	4.71129	-1.54715	0.133222	0.999948	-4.37401	-1.50151
L2/3_IT	RBIS	-0.239031	4.395	-1.55295	0.133223	0.999948	-4.8559	-1.50151
SST	GALNT10	0.366861	3.52396	1.5485	0.13323	0.999948	-4.37896	1.50149
PVALB	AC021231-1	0.340602	4.78936	1.55019	0.13323	0.999948	-4.40507	1.50149
PVALB	OPTN	-0.193153	5.53832	-1.54949	0.13325	0.999948	-4.39655	-1.50141
Oligodendrocyte	RSBN1L	0.163957	6.62614	1.54876	0.133252	0.999948	-4.43771	1.5014
LAMP5	AP2A2	-0.22116	6.59754	-1.53493	0.13326	0.999948	-4.45568	-1.50137
PVALB	ZDHHC13	-0.183737	5.52022	-1.55209	0.133272	0.999948	-4.40125	-1.50132
SST	MEGF8	0.163222	4.91595	1.54378	0.133274	0.999948	-4.37981	1.50132
OPC	POMGNT2	-0.18615	4.56206	-1.54752	0.133285	0.999948	-4.37368	-1.50127
LAMP5_LHX6	INTS7	0.348272	5.59359	1.54407	0.133319	0.999948	-4.45895	1.50114
L2/3_IT	CADM3-AS1	-0.312216	1.92886	-1.55395	0.133334	0.999948	-4.82329	-1.50108
OPC	MGST3	-0.209141	6.06457	-1.54652	0.133344	0.999948	-4.38549	-1.50104
L2/3_IT	MLH3	0.169257	5.43332	1.55496	0.13335	0.999948	-4.84279	1.50102
PVALB	ANKRD46	-0.201428	5.63434	-1.54816	0.133368	0.999948	-4.40998	-1.50095
SST	ARHGAP22	0.265827	4.71156	1.54893	0.133373	0.999948	-4.37997	1.50093
LAMP5	MYO1B	0.469112	5.22538	1.53721	0.13338	0.999948	-4.47683	1.5009
L4_IT	IREB2	0.156609	6.17129	1.55077	0.133391	0.999948	-4.62251	1.50086
L4_IT	ADAM17	-0.175559	5.66458	-1.5508	0.133391	0.999948	-4.65185	-1.50086
L2/3_IT	AC239809-3	0.167694	5.36462	1.5547	0.133392	0.999948	-4.8546	1.50086
SST	CDYL	0.161244	5.81724	1.54372	0.133424	0.999948	-4.38854	1.50073
L4_IT	AC106791-1	0.264826	5.20091	1.55328	0.133426	0.999948	-4.63054	1.50073
L5/6_NP	USP9X	-0.197927	6.98444	-1.54139	0.133432	0.999948	-4.44925	-1.50071
L6_IT_CAR3	DAB1	0.52416	6.05589	1.5513	0.133449	0.999948	-4.47249	1.50064
PVALB	NOS1AP	0.163352	6.63835	1.54855	0.133475	0.999948	-4.40241	1.50054
L2/3_IT	WDR74	-0.248955	3.30509	-1.5525	0.133488	0.999948	-4.87877	-1.50049
L4_IT	CCDC174	-0.206693	4.14615	-1.54629	0.133491	0.999948	-4.66652	-1.50047
LAMP5_LHX6	AC007364-1	0.286396	6.45667	1.54556	0.133499	0.999948	-4.45277	1.50045
Oligodendrocyte	PDE10A	0.519713	5.72598	1.54783	0.133508	0.999948	-4.45438	1.50041
L4_IT	NTNG2	0.275155	3.96469	1.54774	0.133517	0.999948	-4.63324	1.50038
L5_IT	PCF11	0.17016	4.98048	1.54776	0.133525	0.999948	-4.51358	1.50034
Astrocyte	DGCR8	-0.253614	4.57233	-1.54198	0.133528	0.999948	-4.46062	-1.50033
OPC	RBIS	-0.249376	4.65157	-1.54895	0.133531	0.999948	-4.37213	-1.50032
L6b	NR6A1	-0.226397	7.37314	-1.54281	0.133542	0.999948	-4.35391	-1.50028
LAMP5	BNIP3	-0.378956	5.56721	-1.54239	0.133544	0.999948	-4.46585	-1.50027
L6_IT	SLC4A8	-0.161263	6.58641	-1.5445	0.133549	0.999948	-4.42919	-1.50025
L2/3_IT	BRINP2	0.192931	8.09168	1.56097	0.133557	0.999948	-4.80734	1.50022
PVALB_ChC	RNF13	-0.197279	6.92849	-1.53973	0.133565	0.999948	-4.41369	-1.50019
OPC	POLR1B	0.205567	4.12246	1.55131	0.133593	0.999948	-4.36874	1.50008
OPC	SLC25A14	0.220033	3.18479	1.54799	0.133606	0.999948	-4.37783	1.50003
OPC	DERL2	-0.246883	3.76024	-1.54278	0.133607	0.999948	-4.37188	-1.50003
Astrocyte	MPHOSPH6	-0.244819	4.83222	-1.53643	0.13361	0.999948	-4.45936	-1.50002
SNCG	RCAN2	-0.259247	8.07854	-1.54556	0.133643	0.999948	-4.46969	-1.49989
VIP	PIK3C2B	0.203014	4.64914	1.54192	0.133646	0.999948	-4.36258	1.49988
L5_IT	AC007216-4	-0.226986	4.29053	-1.53814	0.133658	0.999948	-4.56887	-1.49983
L5/6_NP	VSNL1	0.256249	8.05628	1.54472	0.133659	0.999948	-4.46431	1.49983
L6_CT	ZCCHC2	-0.335796	5.9936	-1.54391	0.133661	0.999948	-4.46841	-1.49982
L5_IT	PPP1CB	-0.218319	6.55247	-1.54272	0.133665	0.999948	-4.50866	-1.49981
Microglia	HHEX	0.364918	4.56648	1.54219	0.133667	0.999948	-4.40848	1.4998
L6_CT	PTPRZ1	-0.359035	6.22865	-1.53734	0.133679	0.999948	-4.45023	-1.49975
PVALB	INTS6	-0.144686	6.07949	-1.54864	0.133685	0.999948	-4.40526	-1.49973
Oligodendrocyte	REXO4	-0.347618	4.25304	-1.54417	0.133695	0.999948	-4.4479	-1.49969
L5/6_NP	HCG18	-0.304138	5.79038	-1.54554	0.133713	0.999948	-4.45401	-1.49962
OPC	USP48	0.118415	6.7309	1.54543	0.133723	0.999948	-4.38679	1.49958
L6b	OPCML	0.335882	11.0832	1.54204	0.133724	0.999948	-4.35424	1.49958
Astrocyte	MED6	0.355096	5.18355	1.54326	0.133736	0.999948	-4.46375	1.49953
L2/3_IT	U91319-1	0.306824	6.12746	1.5535	0.133738	0.999948	-4.83849	1.49952
VIP	FGF13	0.211298	6.52825	1.5465	0.13374	0.999948	-4.3631	1.49952
L2/3_IT	AL590302-1	0.207136	1.44427	1.55382	0.133745	0.999948	-4.92723	1.4995
L6_IT_CAR3	AFDN	0.28699	7.47305	1.54761	0.13375	0.999948	-4.46428	1.49948
L6_CT	AC098588-3	-0.264624	7.69589	-1.54545	0.13375	0.999948	-4.46283	-1.49948
Oligodendrocyte	RHBDD2	0.375234	3.76936	1.54783	0.133754	0.999948	-4.4482	1.49946
Oligodendrocyte	HIVEP2	0.220408	7.33769	1.54763	0.133757	0.999948	-4.43593	1.49945
VIP	AC007780-1	-0.354053	3.4715	-1.54094	0.133773	0.999948	-4.36863	-1.49939
Oligodendrocyte	SLC41A1	0.288536	3.76783	1.54499	0.133777	0.999948	-4.43969	1.49937
L5_IT	ACSS2	-0.230969	3.85108	-1.5426	0.133791	0.999948	-4.53197	-1.49932
PVALB	PITPNA	-0.182007	5.94692	-1.54604	0.133794	0.999948	-4.40505	-1.49931
Microglia	TAF4	0.242925	5.58367	1.54806	0.133798	0.999948	-4.42787	1.49929
VIP	AL591501-1	0.217538	7.02895	1.54348	0.133804	0.999948	-4.36586	1.49927
L5_IT	AC007364-1	-0.166322	5.08533	-1.54695	0.133805	0.999948	-4.49235	-1.49926
LAMP5	PLCXD3	-0.241197	7.70158	-1.53927	0.133844	0.999948	-4.44895	-1.49911
SST	ZNF382	0.138856	5.42352	1.54636	0.133844	0.999948	-4.38908	1.49911
L5_IT	SLC8A3	0.170166	7.14575	1.5425	0.133845	0.999948	-4.50449	1.49911
L4_IT	HINFP	0.252905	3.54338	1.54944	0.133854	0.999948	-4.6632	1.49908
SST	ERN1	-0.198103	3.58815	-1.54331	0.133865	0.999948	-4.3804	-1.49903
L6b	CMC1	0.344668	5.86643	1.54214	0.133869	0.999948	-4.35478	1.49902
L5_IT	LRRN3	0.179692	6.84726	1.54551	0.133873	0.999948	-4.52859	1.499
PVALB_ChC	NAA35	-0.276705	6.29635	-1.53639	0.133873	0.999948	-4.41057	-1.499
PVALB	PCSK1N	-0.293176	6.15062	-1.54379	0.133896	0.999948	-4.413	-1.49891
L5_IT	TEX41	-0.226797	5.41916	-1.54867	0.1339	0.999948	-4.51213	-1.4989
L5_IT	SIN3A	0.21925	4.87262	1.55014	0.133905	0.999948	-4.53235	1.49888
SST	HUNK	-0.24036	7.38776	-1.54579	0.133907	0.999948	-4.39566	-1.49887
SST	SRPRA	0.259093	3.73692	1.54946	0.133912	0.999948	-4.36941	1.49885
L2/3_IT	EIF3K	-0.191408	5.42507	-1.55311	0.133916	0.999948	-4.82947	-1.49884
L5/6_NP	FRMPD4	-0.271043	10.3541	-1.54672	0.133918	0.999948	-4.46065	-1.49883
SST	AC092422-1	-0.521444	3.27054	-1.54476	0.133931	0.999948	-4.38289	-1.49878
L5_IT	SHTN1	-0.165342	6.39289	-1.54941	0.133934	0.999948	-4.52163	-1.49877
L6_CT	MT3	-0.343545	5.63319	-1.53996	0.133938	0.999948	-4.45761	-1.49875
LAMP5_LHX6	HNRNPH1	-0.245631	6.18241	-1.54114	0.133942	0.999948	-4.44261	-1.49874
L4_IT	SHISA9	0.247647	8.61306	1.55051	0.13396	0.999948	-4.61823	1.49867
L6_CT	PHKB	-0.229672	7.45585	-1.542	0.133968	0.999948	-4.47541	-1.49864
L6_IT	ST7	0.157572	7.09943	1.54562	0.133973	0.999948	-4.42345	1.49862
Oligodendrocyte	ZNF254	0.202172	6.39087	1.5455	0.133983	0.999948	-4.44451	1.49858
Microglia	WBP2NL	0.190112	5.33087	1.54616	0.133987	0.999948	-4.4039	1.49856
Oligodendrocyte	EYS	0.376876	4.69663	1.54469	0.133999	0.999948	-4.45374	1.49852
LAMP5	FAF2	-0.23665	5.7845	-1.53657	0.134002	0.999948	-4.46599	-1.4985
L6_CT	FAM13A	-0.307853	6.52427	-1.54429	0.134007	0.999948	-4.47712	-1.49848
Astrocyte	PIK3C2B	0.344587	4.84687	1.5444	0.134015	0.999948	-4.44496	1.49846
L5_IT	ACAT2	-0.317503	3.95456	-1.54756	0.134022	0.999948	-4.54547	-1.49843
PVALB	FGF14	0.150585	10.842	1.54513	0.134025	0.999948	-4.42224	1.49842
VIP	LY6E	-0.23252	4.10729	-1.54103	0.134041	0.999948	-4.35752	-1.49836
Microglia	DYNLL1	-0.389177	6.14604	-1.54109	0.134063	0.999948	-4.40769	-1.49827
L5_IT	SYNCRIP	-0.208395	5.18257	-1.54796	0.134067	0.999948	-4.53378	-1.49825
Oligodendrocyte	UBE2G2	-0.223472	5.91797	-1.54011	0.13407	0.999948	-4.44511	-1.49824
LAMP5_LHX6	AP3B1	0.299056	5.95088	1.53894	0.13409	0.999948	-4.44974	1.49817
Astrocyte	MCF2L2	0.480967	5.42802	1.53898	0.134091	0.999948	-4.46171	1.49816
L6_CT	MDH1	-0.335282	7.01094	-1.54153	0.134094	0.999948	-4.45865	-1.49815
L6_IT	RIC3	-0.189205	5.9695	-1.54192	0.1341	0.999948	-4.44684	-1.49813
L4_IT	SCN1A-AS1	0.351909	6.19058	1.55002	0.134101	0.999948	-4.63283	1.49812
LAMP5	HLF	-0.229785	6.96819	-1.53951	0.134125	0.999948	-4.44549	-1.49803
OPC	MTUS2	-0.409276	3.1801	-1.54683	0.134133	0.999948	-4.37034	-1.498
Oligodendrocyte	JAKMIP3	-0.244726	6.7868	-1.54503	0.134146	0.999948	-4.45497	-1.49795
L6_IT	ATCAY	0.184857	6.50244	1.5383	0.134146	0.999948	-4.45356	1.49795
L4_IT	POLR2I	0.346451	4.94149	1.54691	0.134162	0.999948	-4.65775	1.49789
L6b	ATP6V1D	-0.28997	5.90404	-1.54329	0.134166	0.999948	-4.35393	-1.49787
L6_IT_CAR3	CRLF3	-0.459183	5.70103	-1.54295	0.134166	0.999948	-4.47133	-1.49787
Astrocyte	LIAS	0.259557	4.61357	1.53748	0.134168	0.999948	-4.45334	1.49787
L5_IT	DDA1	-0.268965	3.85564	-1.54448	0.134175	0.999948	-4.56898	-1.49784
SNCG	TBC1D8	-0.372339	6.39308	-1.54282	0.134212	0.999948	-4.4739	-1.4977
L2/3_IT	AL021918-5	0.32996	2.3873	1.55265	0.134214	0.999948	-4.85983	1.49769
LAMP5_LHX6	ATP5MG	-0.191929	6.35203	-1.54196	0.134219	0.999948	-4.43807	-1.49767
L6_IT	HEATR5B	-0.157299	6.36649	-1.54248	0.134223	0.999948	-4.44027	-1.49765
L2/3_IT	AL136456-1	-0.279378	3.26269	-1.55209	0.134243	0.999948	-4.83987	-1.49758
L6b	GARNL3	0.226129	9.12844	1.53635	0.134244	0.999948	-4.35802	1.49757
Astrocyte	DEGS1	0.559236	4.04295	1.53927	0.134248	0.999948	-4.46681	1.49756
PVALB	RAI1	0.193495	5.56624	1.5427	0.134255	0.999948	-4.41317	1.49753
LAMP5	CACNA1A	-0.194499	8.90713	-1.53971	0.134298	0.999948	-4.4402	-1.49737
VIP	UBE2V1	-0.211038	6.01915	-1.54095	0.134301	0.999948	-4.36602	-1.49736
Astrocyte	AC022395-1	0.284001	4.80967	1.54341	0.134302	0.999948	-4.44967	1.49735
L5_IT	AHCTF1	0.147524	6.61561	1.53995	0.134306	0.999948	-4.50399	1.49733
L6_IT	RPAP2	-0.213103	7.0842	-1.54028	0.134308	0.999948	-4.43365	-1.49733
L4_IT	STAT1	-0.386683	4.59779	-1.54863	0.134309	0.999948	-4.63441	-1.49732
OPC	KIAA0319L	0.145723	6.72356	1.54002	0.134311	0.999948	-4.38505	1.49732
L6b	TRAK2	-0.245592	6.77966	-1.5387	0.134316	0.999948	-4.3566	-1.4973
L5_IT	AL139393-1	0.225606	3.96204	1.55158	0.134325	0.999948	-4.47445	1.49726
OPC	TMEM104	-0.238754	3.12042	-1.54186	0.134338	0.999948	-4.39018	-1.49721
OPC	OSBPL10	0.261821	5.01403	1.54484	0.134339	0.999948	-4.36505	1.49721
SST	PIAS1	-0.147149	7.37569	-1.54061	0.13435	0.999948	-4.39869	-1.49717
PVALB	STARD9	-0.233459	5.39381	-1.54431	0.134361	0.999948	-4.42914	-1.49712
LAMP5	PVT1	0.259686	6.79446	1.53568	0.134361	0.999948	-4.46128	1.49712
L6b	SGCZ	-0.830401	10.0207	-1.5481	0.134375	0.999948	-4.35183	-1.49707
L5/6_NP	MMD2	-0.340255	6.54822	-1.55197	0.134377	0.999948	-4.45045	-1.49706
L2/3_IT	HEY1	-0.26274	3.15606	-1.54851	0.134392	0.999948	-4.80793	-1.497
L6_IT	AP000787-1	0.355445	4.73114	1.54443	0.134393	0.999948	-4.42516	1.497
LAMP5	KANSL1L	0.205577	7.16075	1.53627	0.1344	0.999948	-4.45138	1.49698
OPC	SARAF	-0.273483	6.5252	-1.5431	0.134403	0.999948	-4.38622	-1.49696
Microglia	PTPN18	0.242033	6.64683	1.54295	0.134409	0.999948	-4.41988	1.49694
SNCG	STAU1	-0.35533	6.01145	-1.53684	0.134419	0.999948	-4.47025	-1.4969
L5_IT	AC008591-1	0.258977	6.82969	1.54565	0.134421	0.999948	-4.51235	1.4969
SST	TEX2	-0.190819	5.31844	-1.54396	0.134422	0.999948	-4.38271	-1.49689
L2/3_IT	CITED4	-0.440462	1.93283	-1.54289	0.134434	0.999948	-4.82135	-1.49684
Microglia	TESC	-0.317449	4.87048	-1.54387	0.134435	0.999948	-4.4119	-1.49684
L2/3_IT	TEX22	0.275554	2.03361	1.54802	0.134441	0.999948	-4.86297	1.49682
LAMP5	MTR	-0.253874	7.57508	-1.53867	0.13445	0.999948	-4.44355	-1.49678
L4_IT	MDGA2	0.213439	10.4613	1.54657	0.134462	0.999948	-4.61627	1.49674
OPC	C8orf86	0.351055	3.2136	1.54428	0.134466	0.999948	-4.37389	1.49672
OPC	RRAGB	0.153231	5.31203	1.54453	0.134467	0.999948	-4.37976	1.49672
L5_IT	RIDA	-0.221606	3.54406	-1.53904	0.134474	0.999948	-4.52508	-1.49669
L4_IT	CLN6	0.446111	3.41703	1.53542	0.134481	0.999948	-4.64605	1.49666
L6b	DDX5	-0.222207	7.33978	-1.54357	0.134482	0.999948	-4.35314	-1.49666
VIP	GRAMD1A	-0.231327	3.88711	-1.53999	0.134486	0.999948	-4.35928	-1.49664
LAMP5	AKAP10	0.195526	5.90492	1.53903	0.134494	0.999948	-4.46378	1.49661
Astrocyte	CHIC2	-0.28205	6.2339	-1.53962	0.134505	0.999948	-4.45956	-1.49657
L6b	TET2	0.38411	5.99858	1.5374	0.134507	0.999948	-4.35885	1.49656
LAMP5_LHX6	NCK1	-0.323183	5.53591	-1.53392	0.134508	0.999948	-4.44708	-1.49656
SST	RAD23B	0.177248	6.09951	1.544	0.13451	0.999948	-4.38732	1.49655
SST	POLR2H	-0.277524	3.5182	-1.54164	0.13451	0.999948	-4.38016	-1.49655
L2/3_IT	TEX15	-0.295313	2.51022	-1.55077	0.134511	0.999948	-4.78382	-1.49655
L2/3_IT	APOBEC4	-0.224497	2.15294	-1.55118	0.134511	0.999948	-4.93587	-1.49655
L5/6_NP	UBE2W	-0.265982	7.23873	-1.54048	0.134511	0.999948	-4.45256	-1.49655
VIP	AC040168-1	0.196243	6.03364	1.54066	0.134531	0.999948	-4.37175	1.49647
L4_IT	TMBIM6	0.211581	6.14364	1.54037	0.134536	0.999948	-4.64416	1.49645
L4_IT	ZNF727	-0.449886	4.41282	-1.54975	0.134538	0.999948	-4.54281	-1.49644
L6_CT	CCND2	-0.30902	6.99566	-1.53725	0.134539	0.999948	-4.45341	-1.49644
LAMP5	PSMD8	-0.336847	4.88048	-1.53964	0.134541	0.999948	-4.48284	-1.49643
OPC	CRTC1	0.2544	4.38944	1.54029	0.134549	0.999948	-4.38024	1.4964
L2/3_IT	ABHD15-AS1	-0.219189	3.76787	-1.54981	0.134551	0.999948	-4.90032	-1.4964
L5/6_NP	RCAN2	-0.59044	6.37367	-1.54441	0.134554	0.999948	-4.46737	-1.49638
SST	ZFYVE26	0.165056	4.88562	1.54286	0.134574	0.999948	-4.39552	1.49631
OPC	SHANK1	0.35571	3.13187	1.54638	0.134579	0.999948	-4.3786	1.49628
PVALB	MINK1	0.225845	5.23825	1.54452	0.134589	0.999948	-4.40737	1.49625
PVALB_ChC	GPHN	0.186883	10.2821	1.53661	0.134591	0.999948	-4.42518	1.49624
Astrocyte	NDEL1	-0.233428	5.50643	-1.539	0.134595	0.999948	-4.47578	-1.49623
VIP	MRPL43	-0.292459	3.7487	-1.54963	0.134595	0.999948	-4.35113	-1.49623
L5/6_NP	CHD9	-0.226838	8.05801	-1.55609	0.134607	0.999948	-4.46353	-1.49618
L6_IT	CTXN1	0.335529	5.85187	1.53892	0.134617	0.999948	-4.43928	1.49614
VIP	HIF3A	0.441743	4.57689	1.54358	0.13463	0.999948	-4.37414	1.49609
OPC	HERC5	0.162224	5.22637	1.54346	0.134638	0.999948	-4.3841	1.49606
L5_IT	ADAMTS9	-0.466736	3.27625	-1.546	0.134647	0.999948	-4.5536	-1.49603
L4_IT	EFCAB13	0.332747	4.33845	1.54624	0.134655	0.999948	-4.65469	1.496
OPC	ACVR2A	0.149483	6.91707	1.54209	0.134657	0.999948	-4.38448	1.49599
PVALB_ChC	TET2	-0.215941	7.18881	-1.53757	0.134666	0.999948	-4.41354	-1.49595
L4_IT	EFCAB5	0.42995	3.82963	1.54111	0.134668	0.999948	-4.61865	1.49594
OPC	TOPBP1	0.170984	5.02684	1.53703	0.134677	0.999948	-4.38329	1.49591
OPC	NFKBIA	-0.334629	3.46153	-1.54197	0.134698	0.999948	-4.3863	-1.49583
L5/6_NP	AC016831-7	0.251645	6.44045	1.54956	0.134718	0.999948	-4.46755	1.49575
LAMP5	AC079760-1	-0.302198	5.10153	-1.53938	0.134723	0.999948	-4.38879	-1.49574
L4_IT	ASAH1	0.186284	5.64128	1.53989	0.134724	0.999948	-4.6582	1.49573
L2/3_IT	AC002383-1	-0.303842	3.34376	-1.54848	0.134736	0.999948	-4.89354	-1.49568
L2/3_IT	RGS3	-0.330488	1.43042	-1.55082	0.134742	0.999948	-4.86362	-1.49566
OPC	AC068051-1	-0.220765	3.98234	-1.54366	0.134753	0.999948	-4.37541	-1.49562
LAMP5	SPOPL	-0.217644	6.88428	-1.53955	0.134759	0.999948	-4.44933	-1.4956
OPC	IRAK2	0.333961	3.42897	1.5425	0.134765	0.999948	-4.40039	1.49557
L2/3_IT	TAFA1	0.229755	11.0196	1.54698	0.134766	0.999948	-4.79726	1.49557
L5/6_NP	TWSG1	-0.282903	5.74025	-1.53961	0.134771	0.999948	-4.44251	-1.49555
L2/3_IT	CHAF1B	-0.218386	2.66003	-1.54817	0.134795	0.999948	-4.82707	-1.49546
OPC	UNC5C	0.187405	7.94669	1.5424	0.134801	0.999948	-4.39191	1.49543
VIP	PPM1H	0.133129	8.0381	1.53832	0.134802	0.999948	-4.37374	1.49543
VIP	RASA3	0.163912	4.41232	1.54211	0.134803	0.999948	-4.37038	1.49543
LAMP5	PTPA	-0.255085	4.89001	-1.53383	0.13481	0.999948	-4.48449	-1.4954
LAMP5	CREB1	-0.234939	5.9118	-1.53249	0.134816	0.999948	-4.45339	-1.49538
PVALB	RNF138	0.161878	5.21909	1.54345	0.134817	0.999948	-4.40593	1.49537
L6_IT_CAR3	SIL1	-0.285246	6.88126	-1.53943	0.134824	0.999948	-4.47526	-1.49535
OPC	PDPK1	-0.13553	4.54703	-1.53641	0.134826	0.999948	-4.38234	-1.49534
L4_IT	BCLAF3	-0.164629	5.24704	-1.54703	0.13483	0.999948	-4.66343	-1.49532
L2/3_IT	TMEM184B	0.162151	5.34904	1.54918	0.13484	0.999948	-4.86898	1.49529
L6_IT	BACH1	0.36722	4.45368	1.53714	0.134842	0.999948	-4.46502	1.49528
L5_IT	IDH1	-0.249797	4.06781	-1.54321	0.134863	0.999948	-4.5739	-1.4952
SST	MAP7D1	0.18685	5.05227	1.54065	0.134866	0.999948	-4.38021	1.49518
L4_IT	GPD2	0.243453	5.19137	1.54094	0.134879	0.999948	-4.6913	1.49513
L5/6_NP	MGAT5	-0.27093	6.85169	-1.54411	0.134892	0.999948	-4.45517	-1.49509
L5_IT	SIRT2	-0.182587	4.58045	-1.54357	0.134897	0.999948	-4.5333	-1.49507
VIP	TAGLN3	-0.240028	5.81314	-1.53745	0.134909	0.999948	-4.37004	-1.49502
LAMP5_LHX6	NR6A1	0.302419	7.30733	1.53842	0.134909	0.999948	-4.45082	1.49502
Astrocyte	NUCB2	-0.315912	5.1033	-1.53643	0.134927	0.999948	-4.47076	-1.49495
L5_IT	CLUAP1	0.172198	4.89861	1.54331	0.134936	0.999948	-4.53392	1.49492
Astrocyte	BRD3	-0.289274	3.97029	-1.53618	0.134942	0.999948	-4.45605	-1.4949
PVALB_ChC	GPR135	0.342045	5.5423	1.53461	0.134954	0.999948	-4.41245	1.49485
Microglia	REEP5	-0.222766	6.18131	-1.53997	0.134957	0.999948	-4.41756	-1.49484
LAMP5	PTPRT	-0.194326	11.1864	-1.53326	0.13496	0.999948	-4.44189	-1.49483
Astrocyte	EGFR	-0.308843	7.56608	-1.54006	0.134975	0.999948	-4.44616	-1.49477
L5_IT	TAPBP	-0.171899	4.18395	-1.54174	0.134989	0.999948	-4.50887	-1.49471
SST	AGO4	0.153787	5.81733	1.54098	0.134997	0.999948	-4.38642	1.49468
OPC	MTMR6	0.1482	5.31214	1.5357	0.135022	0.999948	-4.38548	1.49459
VIP	SLC8A1	-0.225234	6.36442	-1.54034	0.135026	0.999948	-4.36954	-1.49457
SST	TPD52	-0.187061	6.11887	-1.54366	0.135028	0.999948	-4.39144	-1.49456
L2/3_IT	AC023905-1	-0.359225	1.71677	-1.5503	0.135033	0.999948	-4.95194	-1.49455
OPC	FANCM	0.315383	3.80943	1.53651	0.135037	0.999948	-4.38766	1.49453
L2/3_IT	INO80C	-0.157151	3.79817	-1.54865	0.135073	0.999948	-4.87874	-1.49439
L5_IT	TRA2B	-0.152256	5.8857	-1.55174	0.135084	0.999948	-4.50576	-1.49435
L6b	TMCC1	0.282001	7.84343	1.53417	0.135098	0.999948	-4.35869	1.4943
Astrocyte	SHROOM2	0.281426	5.21636	1.53964	0.135102	0.999948	-4.45729	1.49428
L5/6_NP	SLCO3A1	-0.252437	6.95183	-1.54042	0.135102	0.999948	-4.45919	-1.49428
L6_CT	SEZ6L2	-0.359582	6.54581	-1.53676	0.135103	0.999948	-4.45872	-1.49428
PVALB	LINC00571	0.254204	4.93275	1.54074	0.135109	0.999948	-4.41076	1.49426
L4_IT	ZNF692	0.239471	3.12589	1.53411	0.135115	0.999948	-4.74143	1.49423
Oligodendrocyte	AC074032-1	0.203424	5.30669	1.54212	0.135115	0.999948	-4.44644	1.49423
Oligodendrocyte	AGL	-0.244118	5.1893	-1.53547	0.135121	0.999948	-4.45379	-1.49421
L4_IT	HIGD1A	-0.334886	4.2491	-1.53879	0.135122	0.999948	-4.59749	-1.49421
L5_IT	TRNT1	-0.170927	4.49493	-1.54871	0.135124	0.999948	-4.56507	-1.4942
Oligodendrocyte	RAE1	-0.292377	3.89423	-1.54012	0.13513	0.999948	-4.44634	-1.49417
L4_IT	RMND1	-0.205738	4.62526	-1.53819	0.135143	0.999948	-4.67236	-1.49413
Microglia	ATOX1	-0.272278	4.86704	-1.53536	0.135148	0.999948	-4.40571	-1.4941
L2/3_IT	DSTN	-0.328667	6.89235	-1.54683	0.135149	0.999948	-4.83362	-1.4941
OPC	SLC22A4	0.225026	3.46507	1.54079	0.135165	0.999948	-4.39611	1.49404
L4_IT	NCR3LG1	0.200065	4.8571	1.5393	0.135181	0.999948	-4.61958	1.49398
PVALB_ChC	DKK3	-0.214593	6.13001	-1.53228	0.135206	0.999948	-4.41733	-1.49389
L2/3_IT	CYTH2	-0.296907	2.73001	-1.54119	0.135213	0.999948	-4.87232	-1.49386
PVALB	PSTK	0.230644	4.30286	1.54021	0.135216	0.999948	-4.40296	1.49385
L2/3_IT	CCND2-AS1	0.224051	3.77011	1.54708	0.135225	0.999948	-4.82563	1.49381
PVALB	MGAT4C	0.28605	8.75814	1.54264	0.135228	0.999948	-4.41493	1.4938
PVALB	NEK7	0.177208	6.20548	1.53992	0.135231	0.999948	-4.40805	1.49379
L2/3_IT	PAK3	0.132324	8.70218	1.5398	0.135243	0.999948	-4.8195	1.49374
SST	PRDM5	0.284944	4.47166	1.53816	0.135255	0.999948	-4.38714	1.4937
L2/3_IT	SYT2	-0.453721	2.15138	-1.54657	0.135255	0.999948	-4.75487	-1.4937
L6_CT	AC090579-1	-0.375648	6.19307	-1.54485	0.135263	0.999948	-4.46156	-1.49367
VIP	AC007262-2	-0.206403	4.16857	-1.53843	0.135263	0.999948	-4.36995	-1.49366
L5_IT	USP46	-0.173332	6.00389	-1.53857	0.135276	0.999948	-4.52585	-1.49362
L5_IT	AC233296-1	0.379337	4.88217	1.54177	0.135282	0.999948	-4.47168	1.49359
PVALB	BX890604-2	-0.271916	3.20525	-1.54203	0.135285	0.999948	-4.38448	-1.49358
L4_IT	FYTTD1	-0.148343	5.33142	-1.54467	0.135293	0.999948	-4.66666	-1.49355
L4_IT	GPC6	-0.301215	7.97703	-1.54379	0.135307	0.999948	-4.63741	-1.4935
L6b	CADPS2	-0.407075	7.81293	-1.53587	0.135316	0.999948	-4.36224	-1.49346
OPC	RAF1	0.151633	6.67983	1.53939	0.135325	0.999948	-4.3841	1.49343
L2/3_IT	POLR3B	0.157427	4.82316	1.54541	0.135342	0.999948	-4.8639	1.49336
SNCG	TMEM132D	-0.290559	8.51953	-1.53398	0.135343	0.999948	-4.47157	-1.49336
SST	STK35	0.303302	3.85395	1.54122	0.135357	0.999948	-4.39395	1.49331
L5_IT	NDUFA3	0.308693	4.69113	1.54161	0.135383	0.999948	-4.60792	1.49321
OPC	DPP8	0.138999	5.961	1.53627	0.135394	0.999948	-4.38427	1.49317
L4_IT	ERP29	0.300513	3.80405	1.53559	0.135417	0.999948	-4.66696	1.49308
L5_IT	AC019197-1	0.285448	5.75675	1.54147	0.13542	0.999948	-4.55542	1.49307
L5/6_NP	ANKRD11	-0.251396	7.4909	-1.54401	0.135425	0.999948	-4.45983	-1.49305
SST	DDX25	-0.178286	4.96146	-1.53564	0.135427	0.999948	-4.39065	-1.49304
PVALB	ACSBG2	-0.405352	3.15932	-1.54192	0.135427	0.999948	-4.39713	-1.49304
PVALB	PARK7	-0.283288	5.72917	-1.54063	0.135436	0.999948	-4.39876	-1.49301
L2/3_IT	PCDHB4	0.310753	2.39471	1.54588	0.13544	0.999948	-4.89499	1.49299
L5_IT	RHBDL2	-0.297574	3.15491	-1.54306	0.135441	0.999948	-4.56721	-1.49299
LAMP5_LHX6	PNPT1	0.274054	5.5818	1.53646	0.135451	0.999948	-4.44775	1.49295
L2/3_IT	PGAM1	-0.343053	4.79226	-1.53931	0.135453	0.999948	-4.84383	-1.49294
PVALB	CSNK2A2	-0.17558	4.7859	-1.54016	0.135455	0.999948	-4.4043	-1.49293
L4_IT	BIN1	0.158776	5.51932	1.5636	0.135486	0.999948	-4.64639	1.49281
OPC	ILRUN	0.185858	5.22312	1.54629	0.135487	0.999948	-4.37974	1.49281
Astrocyte	MBOAT7	0.304645	3.94955	1.53975	0.135493	0.999948	-4.45535	1.49279
L2/3_IT	SND1	0.170462	7.53586	1.54617	0.135495	0.999948	-4.83459	1.49278
Microglia	RNF7	0.267003	4.7547	1.52957	0.135496	0.999948	-4.42736	1.49278
Astrocyte	TMEM30A	-0.309863	5.54246	-1.53453	0.135501	0.999948	-4.46006	-1.49276
LAMP5_LHX6	CACNA1C	-0.235422	8.1225	-1.53343	0.135511	0.999948	-4.45433	-1.49272
L4_IT	DKC1	0.421151	3.14645	1.53862	0.135521	0.999948	-4.6698	1.49268
Microglia	TTC1	-0.190846	6.00873	-1.53914	0.13554	0.999948	-4.4188	-1.49261
L2/3_IT	INVS	0.19513	6.8709	1.54254	0.135545	0.999948	-4.82778	1.49259
Oligodendrocyte	MRPL52	-0.281668	4.01083	-1.53667	0.135547	0.999948	-4.4384	-1.49258
PVALB_ChC	RHOBTB3	-0.238424	7.37077	-1.53374	0.135549	0.999948	-4.4177	-1.49257
PVALB_ChC	MARCH4	0.290389	6.50826	1.53145	0.13555	0.999948	-4.41158	1.49257
L2/3_IT	PCSK7	0.191222	5.33417	1.54558	0.135561	0.999948	-4.87029	1.49253
L5_IT	BRSK2	0.166888	5.79218	1.54131	0.135566	0.999948	-4.52763	1.49251
Oligodendrocyte	NRXN3	-0.196881	10.8897	-1.54038	0.135571	0.999948	-4.4293	-1.49249
VIP	ELK4	0.262689	3.93776	1.52911	0.135579	0.999948	-4.37206	1.49246
L5/6_NP	PLAGL1	-0.466351	7.31432	-1.53901	0.13561	0.999948	-4.45508	-1.49234
PVALB	SUMO1	-0.192329	5.51783	-1.5376	0.135617	0.999948	-4.40168	-1.49231
Oligodendrocyte	RCAN3	-0.354217	4.6965	-1.53569	0.135623	0.999948	-4.45563	-1.49229
L2/3_IT	CKMT1A	-0.270994	2.90238	-1.54414	0.135632	0.999948	-4.85535	-1.49226
L2/3_IT	ZFP36L1	-0.330104	1.95237	-1.54505	0.135637	0.999948	-4.92967	-1.49224
SST	BNIP3	-0.245859	5.24817	-1.53976	0.135639	0.999948	-4.38781	-1.49223
L5_IT	CIAO2A	0.330017	3.53665	1.52952	0.135639	0.999948	-4.56031	1.49223
L5/6_NP	NQO2	-0.376572	5.82607	-1.53729	0.135652	0.999948	-4.46725	-1.49218
L5/6_NP	MANBA	-0.302862	5.64488	-1.5432	0.135652	0.999948	-4.46179	-1.49218
L2/3_IT	POLR2C	-0.23332	3.06206	-1.53978	0.135653	0.999948	-4.845	-1.49218
PVALB_ChC	ELP4	-0.245972	6.41193	-1.53208	0.135658	0.999948	-4.41289	-1.49216
L5_IT	TNIK	0.157282	8.62282	1.53845	0.135675	0.999948	-4.5047	1.49209
VIP	NUP88	0.189934	5.12843	1.53375	0.135682	0.999948	-4.36961	1.49206
VIP	AC008056-1	-0.222943	6.64298	-1.53865	0.135686	0.999948	-4.36546	-1.49205
L4_IT	AL357873-1	0.308911	5.28751	1.54274	0.135716	0.999948	-4.65487	1.49193
OPC	BTRC	0.160061	8.2852	1.53685	0.135724	0.999948	-4.39565	1.49191
L2/3_IT	SLC25A39	0.161188	2.81802	1.54281	0.135731	0.999948	-4.84956	1.49188
L6_CT	AC093523-1	0.366312	5.57123	1.53854	0.135741	0.999948	-4.47935	1.49184
Microglia	SBNO1	0.18077	6.40856	1.53264	0.135752	0.999948	-4.42418	1.4918
OPC	TSPYL2	0.347083	4.35788	1.53959	0.135767	0.999948	-4.38137	1.49174
L2/3_IT	ZNF287	-0.187972	3.4343	-1.54087	0.135785	0.999948	-4.89612	-1.49167
L5/6_NP	LYST	-0.307239	6.41075	-1.53506	0.135797	0.999948	-4.45985	-1.49163
L4_IT	ARHGAP22	-0.213035	5.09553	-1.53985	0.135797	0.999948	-4.64586	-1.49163
L2/3_IT	CDIP1	-0.175832	4.54219	-1.54213	0.135799	0.999948	-4.83096	-1.49162
L6_CT	UBE2V2	-0.324002	5.62086	-1.54257	0.135806	0.999948	-4.46367	-1.49159
L4_IT	PRELID2	-0.280455	4.69243	-1.54157	0.135807	0.999948	-4.58833	-1.49159
PVALB	DPP6	0.190857	10.1272	1.5375	0.135808	0.999948	-4.42119	1.49158
L5_IT	AL357873-1	0.291368	4.84391	1.54215	0.135809	0.999948	-4.54599	1.49158
OPC	CISD2	-0.244059	4.21084	-1.53701	0.135814	0.999948	-4.37977	-1.49156
PVALB	AC011824-2	-0.30856	3.59705	-1.54086	0.135814	0.999948	-4.39258	-1.49156
SST	NOM1	0.17293	4.17325	1.535	0.13582	0.999948	-4.38866	1.49154
L5/6_NP	ALS2	-0.338863	5.9779	-1.53153	0.135821	0.999948	-4.44959	-1.49154
LAMP5	SERPINI1	0.225278	7.75778	1.53348	0.135841	0.999948	-4.45459	1.49146
L6_IT_CAR3	STX8	0.360134	6.34721	1.52765	0.135843	0.999948	-4.4808	1.49145
OPC	PRMT1	-0.247934	3.89236	-1.53909	0.135861	0.999948	-4.37538	-1.49138
L5_IT	DLGAP1-AS5	-0.352598	3.52175	-1.54466	0.135866	0.999948	-4.61522	-1.49136
L4_IT	MRPL55	0.342868	3.75344	1.53796	0.135877	0.999948	-4.65494	1.49132
OPC	KIAA0930	-0.268754	3.47151	-1.5287	0.135882	0.999948	-4.38746	-1.4913
OPC	PPM1D	0.239707	4.91149	1.5372	0.135885	0.999948	-4.38073	1.49129
L5_IT	FLRT3	0.166478	5.72667	1.53664	0.135885	0.999948	-4.54654	1.49129
PVALB	RUVBL2	-0.271749	3.07197	-1.53345	0.135897	0.999948	-4.39993	-1.49125
VIP	AC106729-1	0.314644	4.29324	1.53815	0.135923	0.999948	-4.38775	1.49115
PVALB_ChC	RABGAP1	0.221086	7.56388	1.52778	0.135931	0.999948	-4.42261	1.49112
L5_IT	PPP2CB	-0.193855	5.78575	-1.53505	0.135941	0.999948	-4.53729	-1.49108
L6b	NUDT4	-0.292145	6.64933	-1.53063	0.135948	0.999948	-4.36294	-1.49105
PVALB_ChC	AC023590-1	-0.242525	6.35801	-1.53313	0.135956	0.999948	-4.40157	-1.49102
L2/3_IT	ZNF831	0.232612	5.36574	1.54629	0.135965	0.999948	-4.8406	1.49099
LAMP5	HERC4	0.168455	7.88234	1.53308	0.135976	0.999948	-4.45141	1.49095
L6_IT_CAR3	MIR99AHG	0.285795	8.33634	1.53575	0.135978	0.999948	-4.47895	1.49094
L2/3_IT	ADAM32	0.227493	5.58203	1.54097	0.135984	0.999948	-4.77841	1.49091
L2/3_IT	PCNX1	0.146439	7.7868	1.54201	0.135989	0.999948	-4.81844	1.49089
LAMP5	ZNF195	0.298043	5.20054	1.52462	0.135991	0.999948	-4.44427	1.49089
L5_IT	SNX8	0.23281	4.24829	1.53447	0.135992	0.999948	-4.5613	1.49088
L5_IT	DENND10	-0.205121	4.48821	-1.53526	0.136004	0.999948	-4.55396	-1.49084
L5_IT	RHOBTB1	-0.165431	6.17768	-1.54017	0.136024	0.999948	-4.54206	-1.49076
LAMP5	ATP6V1E1	-0.310758	6.02709	-1.53158	0.136044	0.999948	-4.44951	-1.49069
SNCG	SSBP3	-0.397457	6.38471	-1.52565	0.13606	0.999948	-4.47058	-1.49062
LAMP5	COL5A2	0.849224	6.27361	1.53062	0.136091	0.999948	-4.49561	1.49051
L5_IT	SNRNP48	-0.230357	4.12566	-1.54077	0.136109	0.999948	-4.51261	-1.49044
Astrocyte	UQCRB	-0.328001	7.0539	-1.53584	0.13612	0.999948	-4.45942	-1.4904
L5_IT	TUT7	-0.1716	5.0744	-1.53547	0.136121	0.999948	-4.52678	-1.49039
OPC	SOX1	0.321908	3.49001	1.5396	0.136134	0.999948	-4.38737	1.49034
Oligodendrocyte	PRTFDC1	-0.180442	6.72912	-1.53846	0.136149	0.999948	-4.44767	-1.49029
Oligodendrocyte	SYF2	-0.319186	4.24031	-1.53301	0.136158	0.999948	-4.43623	-1.49025
L5_IT	SLC26A4-AS1	-0.358389	4.21193	-1.533	0.136166	0.999948	-4.55036	-1.49022
OPC	NPM1	-0.220247	5.49404	-1.53532	0.136168	0.999948	-4.3861	-1.49021
L5_IT	FADS2	-0.244303	3.4791	-1.55901	0.136175	0.999948	-4.56276	-1.49019
L2/3_IT	BEX1	-0.454026	7.0773	-1.54135	0.136207	0.999948	-4.83462	-1.49006
L5/6_NP	RAB1A	-0.310904	6.46172	-1.53817	0.136222	0.999948	-4.46333	-1.49001
L6b	BRWD3	0.261186	5.92066	1.52898	0.136224	0.999948	-4.36483	1.49
L5_IT	PSTK	0.172368	4.68672	1.54036	0.136225	0.999948	-4.55082	1.49
VIP	STMN3	-0.230443	5.72271	-1.53362	0.136227	0.999948	-4.37243	-1.48999
L5_IT	DCHS2	0.392564	4.39209	1.53866	0.136231	0.999948	-4.53533	1.48997
OPC	LRRC3B	0.230555	6.38127	1.53312	0.136234	0.999948	-4.38531	1.48996
L2/3_IT	AMPH	-0.139369	7.69302	-1.54295	0.136236	0.999948	-4.8384	-1.48995
L2/3_IT	SNAPIN	-0.377553	2.03522	-1.54174	0.136237	0.999948	-4.89341	-1.48995
LAMP5_LHX6	ITGA8	0.282601	8.28758	1.53155	0.13624	0.999948	-4.4582	1.48994
VIP	USP14	-0.143252	6.65172	-1.53599	0.13624	0.999948	-4.37185	-1.48994
VIP	ZNF124	-0.277095	3.80266	-1.53008	0.136257	0.999948	-4.37121	-1.48988
L6_IT_CAR3	ABI1	-0.286658	6.32437	-1.53165	0.136263	0.999948	-4.4765	-1.48985
SST	SYNRG	0.150323	5.7887	1.53831	0.136263	0.999948	-4.39121	1.48985
L5_IT	DERL1	0.252782	4.32389	1.54381	0.136268	0.999948	-4.54983	1.48983
L6_IT	CSMD2	0.217481	8.28622	1.53343	0.13627	0.999948	-4.44041	1.48983
OPC	ACTR3B	0.148698	5.33899	1.53777	0.136278	0.999948	-4.38484	1.48979
L4_IT	AC006041-2	-0.387127	3.50453	-1.53921	0.136293	0.999948	-4.62531	-1.48974
LAMP5_LHX6	ZER1	0.244914	5.67497	1.53391	0.136306	0.999948	-4.43798	1.48969
OPC	FCF1	-0.200912	3.80056	-1.53773	0.136317	0.999948	-4.37915	-1.48965
Oligodendrocyte	MED15	0.214402	5.80005	1.53615	0.136347	0.999948	-4.45524	1.48953
SNCG	TMEM41B	-0.245241	6.04677	-1.53375	0.13635	0.999948	-4.47045	-1.48952
LAMP5_LHX6	HUWE1	0.216533	6.95673	1.52979	0.136351	0.999948	-4.45192	1.48952
PVALB_ChC	HBS1L	-0.186331	6.20779	-1.5225	0.136365	0.999948	-4.41292	-1.48947
SST	KBTBD12	-0.365371	3.76031	-1.53679	0.136375	0.999948	-4.39738	-1.48943
L2/3_IT	AC060765-2	-0.743813	5.51824	-1.54284	0.136392	0.999948	-4.81487	-1.48936
SST	LMCD1-AS1	0.250542	5.3459	1.53237	0.136398	0.999948	-4.39308	1.48934
Astrocyte	C5orf15	-0.288725	4.39643	-1.5288	0.136399	0.999948	-4.46645	-1.48934
L4_IT	C2orf72	-0.28534	3.77321	-1.54019	0.136402	0.999948	-4.66837	-1.48933
L6_IT	LIN7A	-0.253924	6.35967	-1.53016	0.136409	0.999948	-4.4357	-1.4893
Astrocyte	KLF3	0.236324	5.02321	1.53385	0.136416	0.999948	-4.45561	1.48927
L6b	SPAST	0.253191	6.2588	1.52996	0.136425	0.999948	-4.36274	1.48924
Astrocyte	SLC22A15	-0.567381	4.80813	-1.53466	0.136431	0.999948	-4.49913	-1.48921
Oligodendrocyte	DCAF11	-0.37953	3.28604	-1.53468	0.136442	0.999948	-4.45683	-1.48917
LAMP5	RAB3IP	-0.183433	8.23672	-1.53045	0.136454	0.999948	-4.45529	-1.48913
L4_IT	FKTN	0.152513	5.86884	1.53706	0.136456	0.999948	-4.67276	1.48912
PVALB	IFT20	-0.202466	4.81968	-1.53776	0.136457	0.999948	-4.40426	-1.48911
VIP	C3orf33	-0.213803	4.86189	-1.52563	0.136496	0.999948	-4.37182	-1.48897
L6b	ASTN1	0.233621	8.39117	1.52968	0.136511	0.999948	-4.36437	1.48891
L4_IT	XYLB	0.202911	5.26197	1.53505	0.136521	0.999948	-4.61557	1.48887
L6b	AC107223-1	0.305803	8.1601	1.53294	0.136525	0.999948	-4.36161	1.48886
Oligodendrocyte	TFDP2	-0.284387	6.78501	-1.52883	0.136535	0.999948	-4.44503	-1.48882
PVALB_ChC	RIC3	-0.227488	5.95853	-1.53022	0.136546	0.999948	-4.40285	-1.48878
LAMP5	EIF4G2	-0.255634	6.6188	-1.53119	0.136555	0.999948	-4.46324	-1.48874
L2/3_IT	AL354897-1	0.221255	1.76134	1.52879	0.136559	0.999948	-4.88417	1.48873
Astrocyte	IFNAR1	0.205682	5.49832	1.53418	0.136578	0.999948	-4.45123	1.48866
LAMP5_LHX6	UFL1	-0.315978	5.48974	-1.52758	0.136578	0.999948	-4.44556	-1.48866
L6b	CHST11	-0.410522	6.55418	-1.52699	0.136582	0.999948	-4.3672	-1.48864
Astrocyte	ERICH1	0.335938	4.69385	1.53681	0.136585	0.999948	-4.46425	1.48863
Oligodendrocyte	ADORA1	-0.328841	5.45113	-1.53292	0.136586	0.999948	-4.45337	-1.48863
L2/3_IT	AC012349-1	0.31534	1.31572	1.54275	0.136596	0.999948	-4.90322	1.48859
OPC	KLHDC3	-0.342231	3.88954	-1.53023	0.136596	0.999948	-4.38522	-1.48859
L4_IT	CCDC168	-0.392259	4.77774	-1.53696	0.136615	0.999948	-4.68234	-1.48852
L6_CT	HSPA9	-0.375778	5.50863	-1.53071	0.136625	0.999948	-4.471	-1.48848
L4_IT	MFSD6	-0.151751	5.82522	-1.53952	0.136627	0.999948	-4.65912	-1.48847
L5_IT	BAALC	0.153097	7.1606	1.53552	0.136629	0.999948	-4.51326	1.48846
L4_IT	SCYL3	-0.183573	4.47265	-1.54024	0.136637	0.999948	-4.68727	-1.48843
L6_IT	FCHSD2	0.218235	6.66673	1.53573	0.136648	0.999948	-4.45776	1.48839
VIP	CACNA2D2	0.285261	4.02753	1.53473	0.136653	0.999948	-4.36793	1.48837
LAMP5	RIMS2	0.211901	9.85699	1.52878	0.136653	0.999948	-4.44407	1.48837
L2/3_IT	AL356580-1	0.294907	2.44153	1.53718	0.136663	0.999948	-4.89094	1.48833
L6_IT_CAR3	UQCRQ	0.508284	5.6762	1.53267	0.13667	0.999948	-4.46318	1.48831
L6_IT	RFTN1	-0.356368	6.68104	-1.53452	0.136678	0.999948	-4.45235	-1.48828
L6_IT_CAR3	DIRC3	0.328529	6.39437	1.53436	0.13669	0.999948	-4.48406	1.48823
Astrocyte	MYL6B	-0.332582	4.31542	-1.52778	0.136694	0.999948	-4.46385	-1.48822
L5_IT	TULP4	0.147776	6.7448	1.53417	0.136705	0.999948	-4.53008	1.48817
VIP	CDIP1	-0.200356	4.62357	-1.5329	0.136705	0.999948	-4.37205	-1.48817
LAMP5_LHX6	LINC01344	0.303405	7.98653	1.52985	0.136733	0.999948	-4.45546	1.48807
L5_IT	CLTA	-0.210425	6.03673	-1.53221	0.136744	0.999948	-4.53808	-1.48802
PVALB	TRIM67	-0.29236	4.25871	-1.53461	0.136752	0.999948	-4.40871	-1.48799
L2/3_IT	CPSF6	0.164801	7.19161	1.54101	0.136764	0.999948	-4.8489	1.48795
L6_IT_CAR3	RYR3	0.337732	6.40681	1.53148	0.136772	0.999948	-4.4662	1.48792
Oligodendrocyte	CPSF2	-0.204596	5.39629	-1.53162	0.136779	0.999948	-4.44999	-1.48789
L5_IT	SURF6	-0.310064	3.59944	-1.53092	0.136795	0.999948	-4.57769	-1.48783
L4_IT	XKR4	0.188121	9.25105	1.53636	0.136803	0.999948	-4.62454	1.4878
L4_IT	MRPS10	-0.216928	4.39888	-1.534	0.136804	0.999948	-4.64817	-1.4878
VIP	COPE	-0.239236	4.96836	-1.53191	0.136831	0.999948	-4.37145	-1.4877
Oligodendrocyte	C2orf69	0.349417	4.54068	1.53246	0.136852	0.999948	-4.4653	1.48762
PVALB	WDR4	-0.327172	3.00518	-1.53762	0.136865	0.999948	-4.41533	-1.48757
Astrocyte	MTHFSD	0.300763	4.13282	1.53041	0.13689	0.999948	-4.46856	1.48747
L2/3_IT	HDAC8	0.158713	7.39995	1.54033	0.136891	0.999948	-4.84961	1.48747
PVALB_ChC	CHIC1	0.266847	6.61642	1.52463	0.136902	0.999948	-4.42363	1.48743
L5_IT	AL391117-1	-0.266	5.40415	-1.53614	0.136902	0.999948	-4.51248	-1.48743
L4_IT	PMEPA1	-0.267915	5.19721	-1.53685	0.136904	0.999948	-4.70107	-1.48742
L2/3_IT	RWDD1	-0.179375	5.14587	-1.53603	0.136911	0.999948	-4.88564	-1.48739
Microglia	ORC2	0.173977	6.01205	1.52859	0.13692	0.999948	-4.42101	1.48736
Astrocyte	FRMD5	-0.213565	7.75235	-1.52948	0.136925	0.999948	-4.45968	-1.48734
L6_IT_CAR3	CASC15	0.382512	6.1697	1.52258	0.136952	0.999948	-4.48343	1.48724
LAMP5	CRBN	-0.249943	6.42447	-1.52654	0.136957	0.999948	-4.45684	-1.48722
L2/3_IT	DDX42	-0.162002	5.80261	-1.53997	0.136985	0.999948	-4.85195	-1.48711
Microglia	GOLGA5	0.203649	5.29401	1.52716	0.136993	0.999948	-4.42148	1.48708
SST	DPYS	-0.316668	3.73349	-1.53737	0.136997	0.999948	-4.40058	-1.48707
VIP	SLBP	-0.256354	4.47529	-1.53131	0.136998	0.999948	-4.37068	-1.48706
VIP	TMEM38B	0.229622	4.82648	1.52978	0.136999	0.999948	-4.37548	1.48706
L5_IT	RSL24D1	-0.312372	5.50139	-1.53012	0.137003	0.999948	-4.5374	-1.48705
VIP	METAP2	-0.17616	5.85964	-1.53113	0.137012	0.999948	-4.37034	-1.48701
L6b	GRIA3	0.245429	9.33482	1.52646	0.137013	0.999948	-4.36659	1.487
SNCG	PTPRG	0.254256	9.0026	1.52663	0.137016	0.999948	-4.47955	1.487
L5_IT	NEB	-0.366242	3.514	-1.53669	0.137019	0.999948	-4.48403	-1.48698
SST	CRYZL1	-0.148737	5.9369	-1.5356	0.137029	0.999948	-4.39018	-1.48694
Astrocyte	VXN	0.299541	4.11635	1.52436	0.13704	0.999948	-4.46129	1.4869
PVALB	DNAJC16	-0.155518	5.12163	-1.53403	0.137051	0.999948	-4.40764	-1.48686
LAMP5_LHX6	HS3ST4	-0.403485	7.00789	-1.5278	0.137056	0.999948	-4.4538	-1.48684
L4_IT	DCBLD1	0.269734	3.57118	1.53763	0.137064	0.999948	-4.69512	1.48682
Microglia	FMR1	0.191994	5.90991	1.53202	0.137071	0.999948	-4.42951	1.48679
PVALB	VAMP1	-0.390831	4.10025	-1.53469	0.137074	0.999948	-4.41622	-1.48678
Microglia	HSP90B1	-0.242736	7.14946	-1.53304	0.137075	0.999948	-4.42298	-1.48677
LAMP5	L2HGDH	-0.19702	6.52307	-1.52877	0.137085	0.999948	-4.45094	-1.48674
OPC	HDAC4	0.115778	7.80408	1.53076	0.137086	0.999948	-4.39346	1.48673
Astrocyte	POLR3E	0.284006	4.33508	1.53035	0.137091	0.999948	-4.46615	1.48671
Microglia	CLCN6	0.181776	5.55259	1.532	0.137091	0.999948	-4.42895	1.48671
L2/3_IT	MAP2K1	-0.162883	6.11428	-1.53778	0.137092	0.999948	-4.82367	-1.48671
L4_IT	LRP3	-0.201011	3.45115	-1.53768	0.137122	0.999948	-4.67165	-1.4866
VIP	TOPORS	-0.262623	4.38111	-1.52847	0.137126	0.999948	-4.37372	-1.48658
Oligodendrocyte	CDK11B	-0.283397	3.96555	-1.53191	0.137139	0.999948	-4.45841	-1.48653
VIP	KNDC1	0.164645	5.33414	1.53014	0.137149	0.999948	-4.37775	1.48649
SST	RNF141	0.210458	4.10521	1.53415	0.13715	0.999948	-4.38694	1.48649
SNCG	NR1D2	0.380934	6.04045	1.52085	0.137156	0.999948	-4.47887	1.48647
SST	NCOA4	-0.195018	5.1045	-1.53501	0.137157	0.999948	-4.38623	-1.48646
LAMP5	ZNF655	-0.195768	5.92264	-1.52397	0.137178	0.999948	-4.4612	-1.48638
OPC	STMN4	-0.252069	5.51853	-1.5317	0.137186	0.999948	-4.39295	-1.48635
Oligodendrocyte	CHRM5	-0.285757	5.73156	-1.53245	0.137203	0.999948	-4.43018	-1.48629
LAMP5	SOD2	-0.245252	5.6805	-1.5275	0.137204	0.999948	-4.47084	-1.48628
PAX6	CERS6	-0.287049	8.57283	-1.53672	0.137206	0.999948	-4.50031	-1.48628
L5/6_NP	AC005909-2	-0.586525	5.80334	-1.5381	0.137209	0.999948	-4.45842	-1.48627
L5_IT	PCDH19	0.210744	6.22341	1.53483	0.137222	0.999948	-4.57212	1.48621
L5_IT	TRIP11	-0.179711	5.84318	-1.53386	0.137224	0.999948	-4.51209	-1.48621
L5_IT	CASC4	0.158579	7.3677	1.53284	0.13723	0.999948	-4.4985	1.48618
Astrocyte	FGFR1OP2	-0.237495	5.85507	-1.52146	0.137234	0.999948	-4.4637	-1.48617
Oligodendrocyte	SERP1	-0.180838	5.74899	-1.52937	0.137247	0.999948	-4.45403	-1.48612
L5_IT	BID	-0.224084	4.66677	-1.53468	0.137264	0.999948	-4.58867	-1.48606
Pericyte	ZFAND3	0.425267	9.11847	1.52262	0.137264	0.999948	-4.52909	1.48606
LAMP5	LMO3	-0.211336	6.84372	-1.52659	0.137273	0.999948	-4.46411	-1.48602
PVALB	RAE1	-0.260235	3.68132	-1.52238	0.137276	0.999948	-4.4054	-1.48601
L2/3_IT	MIR222HG	0.205227	6.31745	1.53603	0.137282	0.999948	-4.85455	1.48599
L2/3_IT	ZNF714	-0.209488	5.05808	-1.53591	0.137304	0.999948	-4.85262	-1.48591
SST	AC016642-1	-0.179069	4.61066	-1.5351	0.137304	0.999948	-4.37849	-1.48591
Astrocyte	RAB11FIP4	-0.274882	4.70455	-1.52981	0.137309	0.999948	-4.46024	-1.48589
Microglia	STYX	-0.217871	4.9101	-1.52206	0.137311	0.999948	-4.4236	-1.48588
L4_IT	NOLC1	0.254087	4.21945	1.53337	0.137316	0.999948	-4.67114	1.48586
L4_IT	OBSCN	0.468243	2.84883	1.53016	0.13732	0.999948	-4.67826	1.48584
L5/6_NP	FAM189A1	-0.262487	8.03917	-1.53431	0.137327	0.999948	-4.46236	-1.48582
L6_CT	HLTF	0.225098	6.59858	1.52431	0.137329	0.999948	-4.46431	1.48581
PVALB	ITGA3	0.273618	4.20945	1.53698	0.137334	0.999948	-4.39918	1.48579
Microglia	PRR13	-0.29626	4.98611	-1.53114	0.137342	0.999948	-4.4237	-1.48576
PVALB	NNT-AS1	-0.163784	5.92284	-1.53356	0.137344	0.999948	-4.42341	-1.48576
Astrocyte	NONO	0.3698	4.62161	1.53009	0.137345	0.999948	-4.47565	1.48575
L5_IT	SNCA	-0.202848	8.46471	-1.53136	0.137345	0.999948	-4.52555	-1.48575
VIP	ZNF423	0.291385	4.55085	1.53285	0.137349	0.999948	-4.37581	1.48574
L2/3_IT	NCKAP5	0.269972	3.65277	1.53544	0.137354	0.999948	-4.92267	1.48572
L2/3_IT	STX7	-0.119736	5.92939	-1.53815	0.137355	0.999948	-4.86365	-1.48571
L5/6_NP	ASH1L	-0.258838	7.88424	-1.52661	0.137372	0.999948	-4.45714	-1.48565
VIP	TLE1	-0.196134	5.15104	-1.53173	0.137405	0.999948	-4.36718	-1.48552
OPC	VSTM2A-OT1	0.297246	3.03189	1.5338	0.137419	0.999948	-4.38592	1.48547
L2/3_IT	CRYBG3	-0.321719	5.54781	-1.53865	0.137422	0.999948	-4.84761	-1.48546
L2/3_IT	EPB41L1	0.19972	6.50623	1.5335	0.137423	0.999948	-4.8734	1.48546
VIP	STX17	-0.159859	5.46056	-1.53268	0.137426	0.999948	-4.37223	-1.48544
L2/3_IT	RAD17	-0.136652	4.59792	-1.53585	0.137427	0.999948	-4.88639	-1.48544
LAMP5_LHX6	CCNY	-0.245639	7.30443	-1.5267	0.13743	0.999948	-4.45561	-1.48543
SST	SETD6	0.263876	3.29521	1.52271	0.137436	0.999948	-4.39536	1.48541
L5_IT	PGM2	0.262357	3.73187	1.53478	0.13744	0.999948	-4.58151	1.48539
L2/3_IT	USP25	0.180612	8.02456	1.53802	0.137442	0.999948	-4.84526	1.48538
L6_IT_CAR3	MTOR	0.30685	5.91955	1.52857	0.137446	0.999948	-4.47499	1.48537
PVALB	FEM1C	-0.373846	3.66657	-1.52169	0.137449	0.999948	-4.41035	-1.48536
SST	EIF2AK3	0.227946	4.97822	1.53058	0.137457	0.999948	-4.39726	1.48533
Oligodendrocyte	SRP14	-0.355513	6.41108	-1.53269	0.137457	0.999948	-4.43335	-1.48533
L5_IT	ADIPOR2	-0.206769	4.97084	-1.53615	0.137484	0.999948	-4.55161	-1.48523
L6_CT	PCDH11X	0.22255	8.97729	1.53167	0.137498	0.999948	-4.4543	1.48517
PVALB_ChC	ABCA1	0.230057	5.98663	1.52199	0.137519	0.999948	-4.40365	1.48509
Oligodendrocyte	ZBTB47	-0.295567	4.00525	-1.52802	0.137522	0.999948	-4.45928	-1.48508
LAMP5	TMED7	-0.235833	4.8185	-1.52351	0.137534	0.999948	-4.47261	-1.48504
L6_IT	SEM1	-0.202706	5.90354	-1.52534	0.137538	0.999948	-4.46059	-1.48502
LAMP5	ALG9	-0.190301	5.28421	-1.52322	0.137541	0.999948	-4.45999	-1.48501
L2/3_IT	LINC02607	-0.312634	4.20054	-1.53811	0.137549	0.999948	-4.92236	-1.48498
L6_IT_CAR3	AC008591-1	0.423482	7.16089	1.52768	0.137557	0.999948	-4.49009	1.48495
Oligodendrocyte	AP2A1	-0.243138	4.76682	-1.53272	0.137561	0.999948	-4.45409	-1.48493
VIP	YTHDF1	-0.158483	4.39171	-1.5263	0.137563	0.999948	-4.37502	-1.48493
Oligodendrocyte	TXNDC16	0.154505	6.1731	1.53053	0.137568	0.999948	-4.44484	1.48491
VIP	ARHGEF17	-0.179412	4.36154	-1.52014	0.137569	0.999948	-4.37355	-1.48491
PVALB	SHANK1	0.25964	4.94188	1.53262	0.137573	0.999948	-4.40784	1.48489
LAMP5	UBE2G2	-0.179872	5.91844	-1.5258	0.137581	0.999948	-4.46182	-1.48486
VIP	TUBA1A	-0.263509	6.51171	-1.52905	0.137581	0.999948	-4.37962	-1.48486
L4_IT	SLC8A1-AS1	0.274671	6.45925	1.52909	0.137588	0.999948	-4.66923	1.48483
PVALB_ChC	UBR1	0.204917	7.61471	1.52299	0.137593	0.999948	-4.423	1.48482
LAMP5	BMP6	0.306826	6.9899	1.52689	0.137595	0.999948	-4.4786	1.48481
L2/3_IT	SNRNP27	-0.289858	4.39604	-1.53634	0.137618	0.999948	-4.85451	-1.48472
L6b	SV2B	0.263771	9.18505	1.52609	0.137621	0.999948	-4.36775	1.48471
L5_IT	RAD1	-0.201927	3.38994	-1.53395	0.137629	0.999948	-4.55648	-1.48468
SST	MCM9	0.187075	4.91658	1.52182	0.13763	0.999948	-4.39405	1.48467
OPC	UBE2I	-0.198162	4.51936	-1.52757	0.137631	0.999948	-4.38469	-1.48467
LAMP5	CEP128	-0.255182	5.49694	-1.52631	0.13764	0.999948	-4.47831	-1.48464
PVALB_ChC	SPART	-0.27217	6.4173	-1.53115	0.137642	0.999948	-4.42189	-1.48463
L4_IT	XPO1	0.143177	7.09601	1.53181	0.137644	0.999948	-4.63128	1.48462
Astrocyte	MTRNR2L12	0.682839	4.9883	1.52303	0.137676	0.999948	-4.48282	1.4845
L2/3_IT	CCDC7	0.176918	6.41003	1.53728	0.137706	0.999948	-4.86937	1.48439
L6_IT	PEX26	0.23921	4.71398	1.52632	0.137709	0.999948	-4.44824	1.48438
L4_IT	CD163L1	0.263468	4.02907	1.53579	0.137709	0.999948	-4.60958	1.48437
LAMP5_LHX6	ROBO1	-0.440282	8.04946	-1.52798	0.137713	0.999948	-4.45019	-1.48436
LAMP5	CRTAC1	-0.192282	6.53784	-1.5254	0.137737	0.999948	-4.46448	-1.48427
L5_IT	HEATR5B	0.172188	6.22339	1.52775	0.137744	0.999948	-4.54776	1.48424
PVALB_ChC	CAMK2G	-0.214107	6.50219	-1.52318	0.137745	0.999948	-4.41781	-1.48424
L6b	DIAPH2	-0.332942	5.83131	-1.53087	0.137748	0.999948	-4.36298	-1.48423
Oligodendrocyte	MRPL48	-0.233848	5.73797	-1.53034	0.13775	0.999948	-4.44695	-1.48422
L5_IT	PPIL4	-0.132661	5.45186	-1.53291	0.137752	0.999948	-4.54321	-1.48422
L4_IT	ATN1	0.230545	4.35129	1.52837	0.137753	0.999948	-4.61884	1.48421
L6b	EIF5	-0.297595	6.16264	-1.52709	0.137761	0.999948	-4.36725	-1.48418
PVALB_ChC	ORC4	-0.207394	6.97809	-1.52118	0.137767	0.999948	-4.41646	-1.48416
SNCG	PPP4R1	-0.291783	6.26523	-1.53008	0.137801	0.999948	-4.47015	-1.48403
L4_IT	FAAP20	-0.343698	2.98018	-1.53125	0.137833	0.999948	-4.67218	-1.48391
L6_IT_CAR3	TBC1D19	0.256661	6.99044	1.52004	0.137833	0.999948	-4.48156	1.48391
L4_IT	RELCH	0.160615	7.18442	1.53499	0.137835	0.999948	-4.63462	1.4839
PVALB	CNTN3	0.279937	6.84729	1.52811	0.137835	0.999948	-4.41522	1.4839
L2/3_IT	KCNB1	0.163754	7.93884	1.53041	0.137839	0.999948	-4.84176	1.48389
Astrocyte	TMEM132C	-0.365865	6.73714	-1.53318	0.137876	0.999948	-4.45027	-1.48375
LAMP5_LHX6	RAP1GDS1	-0.245586	7.79434	-1.5273	0.137894	0.999948	-4.45177	-1.48368
Oligodendrocyte	OTUD5	-0.221803	4.68984	-1.52732	0.137903	0.999948	-4.45446	-1.48364
L4_IT	TBC1D16	0.188223	3.63246	1.53267	0.137919	0.999948	-4.72229	1.48358
VIP	BTBD11	0.222151	8.19514	1.52461	0.13792	0.999948	-4.38377	1.48358
Astrocyte	RAPH1	-0.236901	5.74534	-1.52778	0.137926	0.999948	-4.45172	-1.48356
OPC	EDF1	-0.334362	5.04938	-1.52495	0.137955	0.999948	-4.38815	-1.48345
PVALB	PM20D2	0.236424	3.94537	1.53154	0.137976	0.999948	-4.40738	1.48337
L4_IT	MIR99AHG	0.201199	9.06003	1.52686	0.137978	0.999948	-4.63673	1.48336
Oligodendrocyte	DNAJA1	-0.322001	6.17358	-1.52805	0.138008	0.999948	-4.44461	-1.48325
VIP	ZDHHC18	-0.261838	3.83172	-1.52297	0.138011	0.999948	-4.37415	-1.48324
L6_IT_CAR3	FIG4	-0.283086	6.2028	-1.52462	0.138029	0.999948	-4.48674	-1.48317
PVALB	AL050403-2	0.35074	4.06832	1.53025	0.13803	0.999948	-4.41408	1.48317
L2/3_IT	OSBPL5	-0.17281	5.21934	-1.53632	0.138044	0.999948	-4.91123	-1.48311
L4_IT	GGCX	0.297404	4.03138	1.53999	0.138046	0.999948	-4.69324	1.48311
Astrocyte	MTIF3	-0.229107	5.29598	-1.52286	0.138051	0.999948	-4.46637	-1.48309
L2/3_IT	RAB32	0.215593	1.22355	1.53283	0.138075	0.999948	-4.92529	1.483
LAMP5	HSP90AA1	-0.284818	9.48185	-1.52432	0.138085	0.999948	-4.45494	-1.48296
Astrocyte	NEMF	0.202287	6.76231	1.52157	0.138096	0.999948	-4.46089	1.48292
L4_IT	REL	-0.203274	4.21046	-1.5314	0.138113	0.999948	-4.6988	-1.48285
VIP	H3F3A	-0.339	6.66285	-1.52668	0.138119	0.999948	-4.37938	-1.48283
Microglia	IFT88	-0.263064	5.33283	-1.51855	0.138126	0.999948	-4.42555	-1.48281
PVALB_ChC	DLGAP1-AS5	-0.267871	6.25222	-1.52454	0.138131	0.999948	-4.40271	-1.48279
Oligodendrocyte	CHURC1	-0.152987	5.9497	-1.52923	0.138144	0.999948	-4.44874	-1.48274
LAMP5	COG7	0.241442	5.17152	1.52292	0.13815	0.999948	-4.46923	1.48272
SST	TSPOAP1	0.20436	4.74033	1.53157	0.13816	0.999948	-4.38956	1.48268
L2/3_IT	HIGD2A	-0.359912	3.46168	-1.53257	0.138185	0.999948	-4.85322	-1.48259
VIP	HNRNPA3	-0.193176	6.94688	-1.52702	0.13819	0.999948	-4.3783	-1.48257
PVALB	LDHB	-0.306623	6.83336	-1.53026	0.138194	0.999948	-4.4146	-1.48255
L6_IT	CCND2	-0.257444	6.26334	-1.52703	0.138198	0.999948	-4.4718	-1.48254
LAMP5	PATJ	0.229308	6.86126	1.52384	0.1382	0.999948	-4.46831	1.48253
L5_IT	BCLAF3	0.188936	5.17874	1.52594	0.138206	0.999948	-4.56284	1.4825
SNCG	MPP6	-0.255863	7.35723	-1.52807	0.138228	0.999948	-4.47486	-1.48242
LAMP5	BBS7	-0.215709	6.21947	-1.52019	0.138228	0.999948	-4.46718	-1.48242
VIP	HNRNPAB	-0.216841	4.45483	-1.52863	0.138235	0.999948	-4.3732	-1.4824
L5_IT	PEBP1	-0.344905	8.00567	-1.53027	0.138241	0.999948	-4.52094	-1.48237
VIP	MAN2A1	-0.14889	7.0547	-1.52799	0.138247	0.999948	-4.38083	-1.48235
SNCG	AC006115-2	0.304319	6.56416	1.51648	0.138249	0.999948	-4.46864	1.48234
L2/3_IT	NKD1	0.35183	1.324	1.53183	0.13825	0.999948	-4.87675	1.48234
LAMP5	ERICH3	-0.297164	6.03118	-1.52156	0.13826	0.999948	-4.46031	-1.4823
L5_IT	GNL3	-0.25842	4.75643	-1.53201	0.138272	0.999948	-4.567	-1.48226
PVALB	CNTN2	-0.296554	4.06497	-1.51933	0.138281	0.999948	-4.41135	-1.48222
L5_IT	AC021231-1	0.273239	4.05492	1.52905	0.138294	0.999948	-4.52857	1.48217
L5_IT	MTF1	-0.200214	3.93794	-1.52468	0.138338	0.999948	-4.5525	-1.48201
Microglia	NUP50	0.210095	5.41505	1.5278	0.138363	0.999948	-4.42349	1.48191
Astrocyte	IMPA1	-0.374717	4.70726	-1.52699	0.138375	0.999948	-4.4742	-1.48187
PVALB_ChC	DIPK2A	-0.22605	6.64982	-1.52	0.138379	0.999948	-4.41203	-1.48186
L6b	PLCB4	-0.355316	7.41344	-1.52236	0.138379	0.999948	-4.36966	-1.48185
Microglia	RMC1	0.222212	5.33746	1.52299	0.138387	0.999948	-4.41644	1.48183
LAMP5	AC083870-1	-0.302678	5.30255	-1.52221	0.138413	0.999948	-4.45148	-1.48173
Oligodendrocyte	CTDSP2	-0.303553	5.03172	-1.52352	0.138422	0.999948	-4.46218	-1.48169
SST	ZNF317	-0.209239	3.30494	-1.51899	0.138423	0.999948	-4.39824	-1.48169
L5_IT	AC012358-3	-0.327388	4.76447	-1.52779	0.138427	0.999948	-4.61832	-1.48167
VIP	SEPTIN9	0.256978	4.48297	1.5269	0.138434	0.999948	-4.37464	1.48165
SST	LDLRAD4	-0.260768	7.96004	-1.52907	0.13845	0.999948	-4.41099	-1.48159
SST	GPSM1	0.222225	3.42207	1.53303	0.138452	0.999948	-4.39166	1.48158
VIP	IP6K2	-0.13886	5.50224	-1.52739	0.138462	0.999948	-4.37465	-1.48154
L4_IT	NHLRC3	0.246516	5.16932	1.53156	0.138481	0.999948	-4.65296	1.48147
LAMP5_LHX6	DCP1A	-0.483785	5.46803	-1.51506	0.138482	0.999948	-4.45613	-1.48147
PVALB	CERS5	0.182675	5.72758	1.5288	0.138486	0.999948	-4.41235	1.48145
L5/6_NP	ZCCHC14	-0.583141	5.63116	-1.52214	0.138487	0.999948	-4.46161	-1.48145
Astrocyte	CNTN1	-0.472234	9.34397	-1.52573	0.138496	0.999948	-4.44428	-1.48142
L6_IT	FBXO32	-0.408361	5.57677	-1.51727	0.138496	0.999948	-4.48383	-1.48141
L5_IT	AHDC1	0.228436	5.05623	1.52483	0.138499	0.999948	-4.55884	1.4814
VIP	IGBP1	-0.25885	4.50306	-1.517	0.138503	0.999948	-4.37769	-1.48139
L6_IT	FAM189A1	0.306116	7.27115	1.52538	0.138516	0.999948	-4.46019	1.48134
VIP	C11orf58	-0.149432	6.88173	-1.52684	0.138529	0.999948	-4.37725	-1.48129
SST	SLC22A5	0.246066	3.46681	1.52414	0.138533	0.999948	-4.39357	1.48128
L6_CT	RAPGEF2	-0.230393	8.65555	-1.52684	0.138534	0.999948	-4.46124	-1.48127
L4_IT	FAM106A	0.297253	5.23175	1.53217	0.138538	0.999948	-4.62752	1.48126
L6_IT	ATP6V0D1	0.262519	5.01753	1.52424	0.138543	0.999948	-4.45972	1.48124
L6_IT_CAR3	ITPR1	-0.252615	8.50549	-1.52468	0.138549	0.999948	-4.47724	-1.48121
OPC	FTL	-0.352159	6.35802	-1.52595	0.13855	0.999948	-4.39327	-1.48121
OPC	PAFAH2	0.264989	3.02249	1.5293	0.138552	0.999948	-4.38665	1.48121
L2/3_IT	AC004053-1	-0.34682	2.61408	-1.5365	0.138552	0.999948	-4.85252	-1.48121
L4_IT	AL133268-4	-0.388	3.23786	-1.53098	0.138578	0.999948	-4.6912	-1.48111
Microglia	ITPRID2	0.205536	5.66209	1.52143	0.138603	0.999948	-4.4275	1.48101
OPC	PRSS51	-0.260301	3.87006	-1.52645	0.138604	0.999948	-4.38332	-1.48101
L2/3_IT	AP001432-1	0.296103	1.1251	1.53165	0.138605	0.999948	-4.8905	1.481
L5_IT	STMN3	-0.245697	5.69236	-1.52666	0.13861	0.999948	-4.54172	-1.48099
SST	NCK2	-0.19608	5.52723	-1.52845	0.13862	0.999948	-4.39472	-1.48095
PVALB_ChC	SSBP1	0.225328	5.65898	1.52072	0.138642	0.999948	-4.41641	1.48087
PVALB_ChC	UBASH3B	0.218771	7.55474	1.52012	0.138647	0.999948	-4.42393	1.48085
L6b	NR3C1	-0.261369	7.6379	-1.52378	0.138647	0.999948	-4.36952	-1.48085
LAMP5	RAF1	0.231403	6.19946	1.52023	0.138652	0.999948	-4.47794	1.48083
PVALB	BASP1-AS1	0.298395	3.54354	1.52808	0.138655	0.999948	-4.41372	1.48082
PVALB	BRK1	-0.22526	4.62047	-1.52521	0.138661	0.999948	-4.40028	-1.4808
L5/6_NP	SCAF8	-0.249282	7.19014	-1.52005	0.138673	0.999948	-4.45341	-1.48075
L6_CT	FAM13C	-0.420369	5.68765	-1.5269	0.138695	0.999948	-4.47341	-1.48067
OPC	RAB11FIP3	0.213545	5.84733	1.52465	0.1387	0.999948	-4.39552	1.48065
L2/3_IT	DIO2	0.294148	3.89968	1.53345	0.1387	0.999948	-4.89137	1.48065
SST	AC107021-1	0.309171	3.16656	1.52895	0.138708	0.999948	-4.38748	1.48062
Astrocyte	LSM3	0.518202	4.35329	1.52228	0.138726	0.999948	-4.47847	1.48055
L2/3_IT	ZNF382	0.154313	5.30308	1.53311	0.138738	0.999948	-4.88223	1.48051
L6_IT	PITPNC1	0.358608	5.36628	1.52401	0.138762	0.999948	-4.49069	1.48042
Astrocyte	RAPGEF1	0.286231	6.09088	1.52098	0.138771	0.999948	-4.46488	1.48038
L6_IT	UNC80	0.160348	8.91839	1.52429	0.138771	0.999948	-4.42971	1.48038
L2/3_IT	LINC00636	0.364001	1.68559	1.53011	0.138782	0.999948	-4.94904	1.48034
VIP	XRCC5	-0.147702	7.47944	-1.52218	0.138799	0.999948	-4.38298	-1.48028
LAMP5	GNPAT	0.243073	4.80521	1.51709	0.138802	0.999948	-4.48977	1.48027
L4_IT	CHMP3	-0.21619	5.65672	-1.53632	0.138819	0.999948	-4.68064	-1.4802
L2/3_IT	LINC01807	0.296608	2.98066	1.5329	0.138821	0.999948	-4.89266	1.4802
L2/3_IT	ARVCF	0.289369	1.82607	1.5334	0.138821	0.999948	-4.86033	1.48019
L6_IT	CDK8	-0.184017	6.85174	-1.52024	0.138822	0.999948	-4.46839	-1.48019
L4_IT	AC025159-1	0.256806	7.13314	1.52858	0.138825	0.999948	-4.57362	1.48018
Microglia	PRKRIP1	-0.182305	6.22125	-1.52279	0.138835	0.999948	-4.4269	-1.48014
L6_IT	C1GALT1	-0.184978	5.46585	-1.52121	0.138837	0.999948	-4.46048	-1.48014
L4_IT	YWHAB	-0.248115	8.10951	-1.52789	0.138847	0.999948	-4.6293	-1.4801
PVALB_ChC	ASCC3	0.226748	7.61537	1.51622	0.13885	0.999948	-4.42935	1.48009
L6_IT	KCNQ1OT1	0.32267	6.52558	1.52178	0.13886	0.999948	-4.45507	1.48005
LAMP5	MIR181A1HG	-0.280723	8.44856	-1.52149	0.138862	0.999948	-4.46782	-1.48004
SST	ENPP5	-0.223575	3.7405	-1.52788	0.138868	0.999948	-4.39123	-1.48002
L5/6_NP	SPPL2A	-0.267745	6.03232	-1.53067	0.138896	0.999948	-4.46453	-1.47991
Oligodendrocyte	PAXBP1-AS1	-0.269497	4.46546	-1.52576	0.138923	0.999948	-4.45759	-1.47981
L2/3_IT	EXO5	0.254866	1.64983	1.52672	0.138926	0.999948	-4.90602	1.4798
PVALB	NDUFB8	-0.220498	6.57806	-1.52644	0.138937	0.999948	-4.4175	-1.47976
VIP	AL355472-2	0.309953	4.16999	1.52549	0.138938	0.999948	-4.38337	1.47976
Microglia	NDFIP1	-0.179056	7.36452	-1.52524	0.138959	0.999948	-4.43298	-1.47968
L2/3_IT	UGCG	-0.173793	5.47107	-1.52432	0.13896	0.999948	-4.86921	-1.47967
L5_IT	ZYX	0.213011	3.98887	1.5277	0.138967	0.999948	-4.55057	1.47965
VIP	AC138150-1	-0.218304	3.75523	-1.52726	0.138978	0.999948	-4.37098	-1.47961
VIP	PRMT1	-0.238275	4.38278	-1.52279	0.138983	0.999948	-4.37415	-1.47959
L4_IT	RECK	0.163284	5.81046	1.52421	0.139002	0.999948	-4.7122	1.47952
PVALB_ChC	PRKCZ	-0.237442	5.5913	-1.51772	0.139009	0.999948	-4.41514	-1.47949
L6b	SORBS1	0.24735	8.74696	1.51754	0.139014	0.999948	-4.3737	1.47947
L6_IT	SLF2	0.194746	5.70815	1.51911	0.139022	0.999948	-4.46649	1.47944
L6_IT	AC090115-1	-0.337746	4.34073	-1.52514	0.139024	0.999948	-4.43802	-1.47943
L4_IT	SMG7	0.176832	5.97034	1.5291	0.139042	0.999948	-4.66711	1.47937
OPC	UFC1	-0.271578	3.58916	-1.52491	0.139044	0.999948	-4.38151	-1.47936
Astrocyte	SLC45A4	0.414126	4.37066	1.52073	0.13905	0.999948	-4.46854	1.47934
SST	TMEM97	-0.244483	4.12319	-1.5248	0.139052	0.999948	-4.39535	-1.47933
L5_IT	CHRM1	0.224234	3.95237	1.52816	0.139055	0.999948	-4.59651	1.47932
L2/3_IT	EFCAB2	0.213876	5.77828	1.52649	0.139055	0.999948	-4.89338	1.47932
L2/3_IT	SNHG25	-0.285272	2.73492	-1.52919	0.139071	0.999948	-4.95042	-1.47926
L2/3_IT	CDKN2D	-0.358742	4.70155	-1.52699	0.139088	0.999948	-4.87493	-1.4792
OPC	AC068308-1	-0.224143	5.80772	-1.52586	0.139088	0.999948	-4.38173	-1.47919
LAMP5_LHX6	AZIN1-AS1	-0.368816	5.64491	-1.5213	0.139091	0.999948	-4.46033	-1.47918
PVALB_ChC	GABARAPL2	-0.354692	5.79698	-1.51911	0.139098	0.999948	-4.41465	-1.47916
Oligodendrocyte	SFXN3	-0.263583	3.73427	-1.5248	0.139106	0.999948	-4.46295	-1.47913
SST	FAM3C	0.202352	6.41124	1.52483	0.139113	0.999948	-4.39708	1.4791
Oligodendrocyte	SRSF3	-0.307343	5.52035	-1.52509	0.139141	0.999948	-4.44981	-1.479
L5/6_NP	UBE3C	-0.392097	7.14838	-1.51816	0.139146	0.999948	-4.45627	-1.47898
L6_IT	THSD4-AS1	0.41986	4.3664	1.52058	0.139146	0.999948	-4.47464	1.47898
SST	NREP	-0.200729	6.52754	-1.52152	0.139148	0.999948	-4.4052	-1.47897
L2/3_IT	MIR600HG	-0.213746	2.3437	-1.5311	0.139172	0.999948	-4.89846	-1.47888
Oligodendrocyte	PDE4DIP	0.16569	6.91171	1.53236	0.139185	0.999948	-4.43634	1.47883
L4_IT	DCDC1	-0.291354	4.52549	-1.52973	0.139191	0.999948	-4.66605	-1.47881
LAMP5_LHX6	STK3	-0.363983	5.62059	-1.52193	0.139195	0.999948	-4.45652	-1.4788
L4_IT	PTPRG	0.196283	8.68233	1.52565	0.139197	0.999948	-4.64968	1.47879
L6b	TMEM108	0.26278	9.4195	1.51947	0.1392	0.999948	-4.37258	1.47878
L5_IT	CCDC92	-0.153561	6.38877	-1.52814	0.139205	0.999948	-4.51655	-1.47876
SST	ITPRID2	0.229398	5.24947	1.52343	0.139216	0.999948	-4.40491	1.47872
VIP	CTPS1	-0.247793	4.07575	-1.52163	0.13922	0.999948	-4.375	-1.4787
LAMP5	VMA21	-0.322009	5.2153	-1.5193	0.13923	0.999948	-4.46856	-1.47866
L6_IT	BOD1L1	-0.218895	6.5688	-1.52712	0.13923	0.999948	-4.4347	-1.47866
OPC	AC084198-2	0.160139	5.86649	1.52622	0.139233	0.999948	-4.39026	1.47865
VIP	IL6ST	-0.215057	6.56113	-1.52565	0.139235	0.999948	-4.38286	-1.47865
L6b	SOX5	0.265481	8.74037	1.52196	0.139241	0.999948	-4.3713	1.47862
LAMP5	KMT2A	0.17105	7.91801	1.5166	0.139252	0.999948	-4.4691	1.47858
L5_IT	C9orf24	-0.478222	3.30388	-1.52607	0.13927	0.999948	-4.49255	-1.47852
PVALB	RNF20	-0.17923	4.73675	-1.52634	0.139275	0.999948	-4.41189	-1.4785
VIP	B3GALNT2	0.160578	5.82932	1.51934	0.139275	0.999948	-4.37822	1.4785
OPC	DDX42	0.177085	5.22607	1.5228	0.139276	0.999948	-4.3943	1.47849
L2/3_IT	RBM8A	-0.240962	4.37768	-1.52816	0.139282	0.999948	-4.88392	-1.47847
LAMP5	WWP1	-0.18564	8.76915	-1.51649	0.139282	0.999948	-4.45815	-1.47847
Astrocyte	WDR27	0.200588	6.09156	1.52271	0.139292	0.999948	-4.45736	1.47843
SST	SLC7A8	-0.176816	5.67846	-1.51957	0.139294	0.999948	-4.40116	-1.47842
L6b	PHACTR1	0.290167	11.2017	1.51997	0.139303	0.999948	-4.37258	1.47839
VIP	NT5M	0.24618	4.13122	1.52279	0.139304	0.999948	-4.37808	1.47839
Microglia	DENND1B	0.333015	4.87433	1.52402	0.139308	0.999948	-4.43958	1.47837
SNCG	UBE2O	0.314533	6.02897	1.52083	0.139323	0.999948	-4.47962	1.47832
L2/3_IT	LINC02609	0.385074	4.47061	1.51842	0.139325	0.999948	-4.84606	1.47831
L2/3_IT	ZNF292	0.150556	7.8765	1.52566	0.13935	0.999948	-4.84467	1.47822
L2/3_IT	SHQ1	0.203567	3.66111	1.52519	0.139364	0.999948	-4.87853	1.47816
L5_IT	ZNF273	0.218276	5.26144	1.52758	0.13937	0.999948	-4.53143	1.47814
Oligodendrocyte	CRIPT	-0.213749	5.10164	-1.52052	0.139376	0.999948	-4.452	-1.47812
SST	CD200	0.157272	6.0037	1.52391	0.139376	0.999948	-4.3963	1.47812
L6b	SEC63	0.214586	6.7949	1.51164	0.139377	0.999948	-4.378	1.47812
L2/3_IT	NRG3	0.186597	11.8536	1.5286	0.139384	0.999948	-4.83223	1.47809
OPC	HDHD5	-0.180252	4.36161	-1.52137	0.13939	0.999948	-4.38779	-1.47807
Microglia	BRK1	-0.360477	5.31882	-1.52102	0.13939	0.999948	-4.43263	-1.47806
PVALB_ChC	WDSUB1	-0.245164	6.23646	-1.51819	0.139403	0.999948	-4.4219	-1.47802
L6b	RTTN	0.406002	6.03789	1.51974	0.139404	0.999948	-4.37279	1.47801
VIP	PCBP4	0.27249	3.66967	1.51959	0.139418	0.999948	-4.37622	1.47796
Astrocyte	MAPRE1	-0.332165	3.92383	-1.52044	0.139425	0.999948	-4.46886	-1.47793
L5_IT	UQCRC1	-0.270722	4.5114	-1.52185	0.13944	0.999948	-4.56616	-1.47788
PVALB_ChC	KDM1A	0.217975	5.87415	1.51575	0.139443	0.999948	-4.41669	1.47787
VIP	KCNIP4	0.297106	11.7564	1.52336	0.139457	0.999948	-4.38742	1.47781
SST	CYGB	-0.252074	3.66574	-1.51889	0.139459	0.999948	-4.40394	-1.47781
L4_IT	STXBP6	0.341674	4.22586	1.52314	0.139473	0.999948	-4.66473	1.47776
PVALB	AC005480-1	-0.247763	3.86438	-1.52802	0.139474	0.999948	-4.40348	-1.47775
L2/3_IT	ADAMTS6	-0.447881	1.40132	-1.5292	0.139477	0.999948	-4.83051	-1.47774
PVALB	HAPLN1	-0.259462	4.97253	-1.52047	0.139482	0.999948	-4.41191	-1.47772
VIP	GAP43	-0.196818	6.47536	-1.52319	0.139496	0.999948	-4.37668	-1.47767
PVALB	PSMA3-AS1	0.161022	5.06014	1.52378	0.139502	0.999948	-4.41015	1.47765
SST	ARL4C	0.192289	6.93504	1.5247	0.139508	0.999948	-4.40038	1.47763
LAMP5	PARVA	-0.22245	5.52224	-1.51943	0.139512	0.999948	-4.4637	-1.47761
L2/3_IT	ST6GALNAC6	-0.19898	3.59179	-1.5262	0.139525	0.999948	-4.88105	-1.47756
PVALB	NEO1	0.151001	6.18085	1.52086	0.13954	0.999948	-4.41804	1.47751
SST	SMC3	0.146581	5.53235	1.5232	0.139552	0.999948	-4.39689	1.47746
L5_IT	DHRS7B	0.211629	5.04271	1.52521	0.139554	0.999948	-4.54648	1.47745
L4_IT	ZNF627	-0.267797	3.05332	-1.52766	0.139555	0.999948	-4.70916	-1.47745
LAMP5_LHX6	FGGY	-0.312314	5.62592	-1.51792	0.139562	0.999948	-4.45904	-1.47743
Oligodendrocyte	SNRPN	-0.412455	5.57967	-1.52401	0.139575	0.999948	-4.44852	-1.47737
PVALB	VAMP2	-0.401679	7.28846	-1.52353	0.139577	0.999948	-4.42145	-1.47737
VIP	SGCD	0.172492	7.75065	1.52034	0.139578	0.999948	-4.38884	1.47736
PAX6	VAPA	-0.28474	6.99517	-1.52255	0.13958	0.999948	-4.50468	-1.47736
L2/3_IT	LHFPL6	-0.305718	6.3269	-1.53017	0.139611	0.999948	-4.85557	-1.47724
VIP	HIF1A	-0.166707	6.2371	-1.51848	0.139618	0.999948	-4.38088	-1.47721
Oligodendrocyte	TMEM98	-0.236761	6.24028	-1.5233	0.139634	0.999948	-4.45877	-1.47716
L5_IT	GORASP2	-0.204175	4.59129	-1.52207	0.139634	0.999948	-4.58171	-1.47715
L6_IT_CAR3	ASPH	-0.262835	6.52611	-1.52178	0.139649	0.999948	-4.48481	-1.4771
LAMP5	LRRC3B	-0.276961	6.69193	-1.51411	0.13965	0.999948	-4.46586	-1.4771
PVALB	CCDC148	0.175461	5.98202	1.52042	0.13965	0.999948	-4.42026	1.4771
L2/3_IT	MAGI2-AS3	0.15041	5.05572	1.52905	0.139652	0.999948	-4.84837	1.47709
L4_IT	ZNFX1	-0.205047	4.23589	-1.53074	0.13966	0.999948	-4.70413	-1.47706
Astrocyte	MPP6	-0.224222	6.92721	-1.5197	0.139669	0.999948	-4.45862	-1.47702
L5_IT	NAAA	-0.253981	3.40982	-1.52633	0.139671	0.999948	-4.52847	-1.47702
Astrocyte	AGO1	-0.258251	4.7703	-1.52105	0.139675	0.999948	-4.46425	-1.477
SST	PFKFB3	0.207742	5.33658	1.52379	0.139679	0.999948	-4.40493	1.47699
VIP	TSBP1	0.205495	4.01096	1.5233	0.139685	0.999948	-4.37397	1.47697
Microglia	SETX	0.163835	8.56548	1.51681	0.139686	0.999948	-4.44384	1.47696
Microglia	HCFC2	0.2665	5.04773	1.51994	0.139694	0.999948	-4.4196	1.47693
L5_IT	AC097467-3	0.265565	5.57561	1.52548	0.139695	0.999948	-4.54555	1.47693
SST	SLC25A17	-0.190904	4.9312	-1.51269	0.139696	0.999948	-4.39727	-1.47693
L6b	ME2	-0.245866	6.10424	-1.51876	0.139697	0.999948	-4.37325	-1.47692
OPC	MARCKS	-0.28089	8.37148	-1.52809	0.139699	0.999948	-4.4054	-1.47691
LAMP5	GAD1	0.182436	8.67369	1.51789	0.139709	0.999948	-4.4675	1.47688
L6_IT	RUBCN	0.238914	5.51337	1.51784	0.139709	0.999948	-4.46164	1.47687
L2/3_IT	TBR1	-0.26648	4.74697	-1.53314	0.139721	0.999948	-4.85395	-1.47683
LAMP5_LHX6	ICE1	0.248382	6.53853	1.51551	0.139723	0.999948	-4.46186	1.47682
Oligodendrocyte	BTD	0.210083	6.53366	1.52409	0.139727	0.999948	-4.44713	1.47681
Astrocyte	EIF2S1	0.384744	4.99115	1.52373	0.139759	0.999948	-4.46952	1.47669
LAMP5_LHX6	VAV3	-0.249593	8.44912	-1.52072	0.139768	0.999948	-4.45511	-1.47665
Astrocyte	PRDX1	-0.313371	6.30459	-1.51846	0.139769	0.999948	-4.45678	-1.47665
VIP	SET	-0.237337	6.70038	-1.51904	0.139791	0.999948	-4.38107	-1.47657
LAMP5_LHX6	HNRNPM	-0.260109	6.0335	-1.51373	0.139792	0.999948	-4.44711	-1.47657
L2/3_IT	NFIB	0.241584	8.56735	1.52884	0.139792	0.999948	-4.86858	1.47657
Astrocyte	XPO4	0.218897	6.30152	1.51691	0.139794	0.999948	-4.46562	1.47656
L5_IT	ST6GALNAC3	-0.209516	7.67098	-1.52328	0.13981	0.999948	-4.54463	-1.4765
VIP	DMAP1	0.237658	3.91366	1.51745	0.139838	0.999948	-4.3775	1.4764
L2/3_IT	STARD3	0.186293	3.75696	1.52631	0.139851	0.999948	-4.90625	1.47635
PVALB	GNAS	-0.238622	8.81134	-1.5188	0.139853	0.999948	-4.42951	-1.47634
Astrocyte	MACROD2	-0.287063	8.36876	-1.51988	0.139855	0.999948	-4.45652	-1.47633
L5_IT	SCYL3	-0.193378	4.70448	-1.52529	0.139861	0.999948	-4.57735	-1.47631
L2/3_IT	ZNF569	0.15882	4.14297	1.52848	0.139875	0.999948	-4.85506	1.47626
PVALB_ChC	RNF38	-0.242063	6.02602	-1.51628	0.139877	0.999948	-4.41925	-1.47625
OPC	UBC	-0.377311	5.81729	-1.52114	0.13988	0.999948	-4.39994	-1.47624
VIP	HSBP1	-0.284323	5.50464	-1.52211	0.139885	0.999948	-4.37411	-1.47622
L2/3_IT	GFM2	0.11551	5.50175	1.52798	0.139895	0.999948	-4.85838	1.47618
VIP	PIGL	0.167146	5.84869	1.52158	0.139903	0.999948	-4.37913	1.47615
L5_IT	SLC7A8	-0.201834	4.46656	-1.52215	0.139911	0.999948	-4.54017	-1.47612
SST	ESRRG	-0.190946	7.73479	-1.52131	0.139913	0.999948	-4.41282	-1.47611
VIP	USP24	0.132854	7.09762	1.52171	0.139928	0.999948	-4.38291	1.47606
SST	SMARCD3	-0.178249	5.3704	-1.5172	0.139929	0.999948	-4.39613	-1.47606
Oligodendrocyte	BUB3	-0.225552	4.82796	-1.52089	0.13995	0.999948	-4.46087	-1.47598
L6_CT	EEF1AKMT2	0.301022	6.10237	1.51443	0.139976	0.999948	-4.47015	1.47588
VIP	GABARAP	-0.29585	5.85259	-1.52595	0.13998	0.999948	-4.37376	-1.47586
L2/3_IT	PHEX	0.285004	2.87393	1.52631	0.139983	0.999948	-4.94924	1.47585
Oligodendrocyte	DPYSL2	-0.186997	9.08606	-1.52276	0.139995	0.999948	-4.43789	-1.47581
PVALB_ChC	TRPC4AP	0.266273	6.02331	1.51414	0.140003	0.999948	-4.42087	1.47578
PVALB_ChC	TPT1-AS1	0.251328	6.12019	1.51574	0.140003	0.999948	-4.42331	1.47578
L6_IT_CAR3	KDM4B	0.334092	6.1728	1.5189	0.140005	0.999948	-4.48251	1.47577
Oligodendrocyte	KLHL12	0.303043	4.13744	1.51719	0.140008	0.999948	-4.46126	1.47576
L6b	GABBR1	-0.22195	7.29696	-1.51677	0.140019	0.999948	-4.37741	-1.47572
LAMP5	GREB1L	0.576761	5.79757	1.55448	0.140025	0.999948	-4.44571	1.4757
LAMP5_LHX6	KIAA1217	-0.311443	6.64613	-1.52138	0.140034	0.999948	-4.45047	-1.47566
L4_IT	USF2	0.241273	4.25447	1.52207	0.140036	0.999948	-4.67677	1.47566
Oligodendrocyte	MYH10	0.388476	4.88165	1.51774	0.140053	0.999948	-4.44575	1.47559
L2/3_IT	ALDH7A1	-0.241651	3.63021	-1.5271	0.140057	0.999948	-4.84803	-1.47558
PAX6	GARNL3	0.318347	7.61751	1.52288	0.140061	0.999948	-4.50179	1.47557
VIP	DNAJB2	-0.182745	4.92647	-1.51531	0.140075	0.999948	-4.37949	-1.47551
Astrocyte	NAA15	0.276621	6.22241	1.51367	0.140077	0.999948	-4.4704	1.47551
Microglia	ETFA	0.179304	6.56205	1.52006	0.140077	0.999948	-4.4238	1.4755
OPC	NECTIN3	0.141403	7.97098	1.52059	0.140086	0.999948	-4.4005	1.47547
L5_IT	TFDP1	0.182977	5.01673	1.52059	0.14009	0.999948	-4.55242	1.47545
VIP	SCN1B	-0.300845	4.68363	-1.51869	0.140094	0.999948	-4.37688	-1.47544
L2/3_IT	AL139220-2	0.455486	1.21354	1.52226	0.140099	0.999948	-4.85856	1.47542
Astrocyte	ARID5B	-0.220271	6.84434	-1.51936	0.140101	0.999948	-4.45191	-1.47541
L2/3_IT	FAM32A	-0.328215	3.15087	-1.52026	0.140104	0.999948	-4.89957	-1.4754
L5/6_NP	EVI5	-0.268868	7.71544	-1.52283	0.140107	0.999948	-4.46237	-1.47539
L6b	PTPRR	0.255816	9.18181	1.51347	0.140108	0.999948	-4.376	1.47539
L2/3_IT	TMEM108	0.21471	9.20843	1.52473	0.140112	0.999948	-4.85185	1.47538
OPC	CD164	-0.167518	4.74225	-1.51843	0.140116	0.999948	-4.3954	-1.47536
OPC	C14orf132	-0.283001	3.93821	-1.52308	0.140117	0.999948	-4.39656	-1.47536
L5_IT	GYS1	0.259884	3.65516	1.52311	0.140119	0.999948	-4.54737	1.47535
LAMP5	RALGPS2	0.2019	6.52163	1.51626	0.140124	0.999948	-4.46649	1.47533
PVALB	MTRNR2L12	0.689037	4.23614	1.51735	0.140126	0.999948	-4.43583	1.47532
VIP	SC5D	-0.237108	5.63666	-1.51535	0.14014	0.999948	-4.38557	-1.47527
L6_IT	TBC1D32	-0.188705	7.34721	-1.51512	0.140145	0.999948	-4.46031	-1.47525
Astrocyte	AC008067-1	0.631607	3.68227	1.51933	0.140145	0.999948	-4.45339	1.47525
Astrocyte	AC245123-1	0.432382	4.15887	1.51437	0.14015	0.999948	-4.47429	1.47523
PVALB	AL136305-1	0.350507	3.54104	1.52128	0.140167	0.999948	-4.4184	1.47517
L6_CT	GUK1	-0.450787	5.86666	-1.52154	0.140174	0.999948	-4.46465	-1.47514
Oligodendrocyte	KLHL8	-0.201108	5.11565	-1.51949	0.140187	0.999948	-4.46435	-1.4751
PAX6	VGLL4	0.32092	7.09259	1.51262	0.140204	0.999948	-4.50651	1.47503
SNCG	ENOX1	-0.247172	9.13171	-1.50958	0.140209	0.999948	-4.4802	-1.47501
L5_IT	CDH10	0.19396	9.81792	1.52134	0.140211	0.999948	-4.52395	1.47501
Oligodendrocyte	MED29	-0.341758	4.07965	-1.51871	0.140221	0.999948	-4.45321	-1.47497
L6_IT	PCBP2	-0.209063	5.39018	-1.51564	0.140222	0.999948	-4.47886	-1.47496
PVALB	C1orf43	-0.21262	4.74476	-1.52313	0.140229	0.999948	-4.40321	-1.47494
SST	SLK	0.188793	5.61928	1.51596	0.140231	0.999948	-4.40429	1.47493
L5_IT	KIF1C	-0.276176	3.00085	-1.52335	0.140237	0.999948	-4.54822	-1.47491
OPC	TRIM25	-0.171749	4.678	-1.51955	0.140244	0.999948	-4.39792	-1.47488
Microglia	GPATCH2	0.193582	7.32391	1.51744	0.140245	0.999948	-4.43795	1.47488
Oligodendrocyte	EID1	-0.287671	6.62243	-1.52287	0.140258	0.999948	-4.44267	-1.47483
OPC	ENPP5	-0.306822	3.5047	-1.52204	0.140259	0.999948	-4.3937	-1.47483
SST	CISD2	-0.180706	4.78723	-1.51954	0.14026	0.999948	-4.39171	-1.47482
LAMP5	S100PBP	0.249399	5.05919	1.5154	0.140263	0.999948	-4.49411	1.47481
L2/3_IT	CCDC85C	0.242122	3.96577	1.51656	0.140271	0.999948	-4.93404	1.47478
L6_IT	ACVR2A	0.201854	6.11457	1.51505	0.140286	0.999948	-4.47784	1.47473
L5_IT	NFIX	-0.216172	6.72031	-1.51834	0.140287	0.999948	-4.55955	-1.47472
VIP	CACNG4	0.236342	5.72086	1.51584	0.140288	0.999948	-4.38241	1.47472
Oligodendrocyte	GABARAPL2	-0.382334	5.85629	-1.52115	0.140288	0.999948	-4.44205	-1.47472
PVALB	TMEM192	0.201661	4.60326	1.51568	0.140289	0.999948	-4.41148	1.47472
L6_IT_CAR3	SH3RF3	0.256921	7.85525	1.51522	0.140292	0.999948	-4.48161	1.4747
Microglia	EIF4B	-0.224805	6.21251	-1.51739	0.140303	0.999948	-4.43402	-1.47467
L5_IT	NPIPA1	0.315424	3.87565	1.52192	0.140309	0.999948	-4.56998	1.47464
L6_IT	ZNF594	0.298809	4.55479	1.51764	0.140315	0.999948	-4.43408	1.47462
Microglia	STRADA	0.199567	6.42179	1.51005	0.140316	0.999948	-4.43045	1.47462
PVALB	AMZ2	0.223646	3.56843	1.5192	0.14033	0.999948	-4.41307	1.47456
L5_IT	PCDH15	0.423524	6.8486	1.52155	0.140335	0.999948	-4.54531	1.47454
L2/3_IT	COQ7	-0.143393	3.58836	-1.52555	0.140353	0.999948	-4.91613	-1.47448
L6_IT	AC073365-1	0.803893	4.26215	1.51692	0.140362	0.999948	-4.40089	1.47445
SNCG	DLGAP1	0.245836	11.0115	1.51793	0.140364	0.999948	-4.48362	1.47444
Microglia	PDE4D	-0.2688	7.59254	-1.52035	0.140369	0.999948	-4.43493	-1.47442
L2/3_IT	EAF2	0.208954	3.59791	1.52588	0.140383	0.999948	-4.86576	1.47437
L4_IT	SEC11A	0.151501	4.78217	1.52266	0.140386	0.999948	-4.72744	1.47436
PVALB	NIT2	0.250709	3.52615	1.52228	0.14039	0.999948	-4.40742	1.47434
L5/6_NP	SNX24	-0.275377	6.08028	-1.52451	0.140416	0.999948	-4.46989	-1.47425
L4_IT	AP001266-2	0.363094	3.36992	1.52474	0.140418	0.999948	-4.73009	1.47424
L6_IT_CAR3	MTHFD1L	0.399138	6.38255	1.50982	0.140422	0.999948	-4.48783	1.47422
L5_IT	PGAP2	-0.199625	3.98341	-1.51803	0.140429	0.999948	-4.61923	-1.47419
L5_IT	KCNN3	0.262726	3.89925	1.51869	0.140432	0.999948	-4.58468	1.47418
L6b	RRAS2	0.215429	6.13553	1.51351	0.140438	0.999948	-4.37839	1.47416
LAMP5	UMAD1	-0.199321	7.4335	-1.51543	0.140456	0.999948	-4.46525	-1.47409
L6b	CLTC	-0.227206	7.3133	-1.51384	0.140458	0.999948	-4.37782	-1.47409
Astrocyte	SH3PXD2A	-0.403573	4.21789	-1.5151	0.140501	0.999948	-4.47376	-1.47393
Oligodendrocyte	SLC4A5	0.367066	5.53338	1.51758	0.140526	0.999948	-4.47388	1.47383
OPC	PEX5L	0.371418	6.86207	1.5209	0.140531	0.999948	-4.4047	1.47382
OPC	INKA2	0.181419	5.27955	1.51926	0.140531	0.999948	-4.3906	1.47382
L4_IT	CLCC1	0.241208	3.85376	1.52018	0.140539	0.999948	-4.69114	1.47379
L5_IT	KCNJ8	0.246919	3.25626	1.52217	0.140543	0.999948	-4.63895	1.47377
L6_CT	EEF1A1	-0.398759	7.22273	-1.5145	0.140547	0.999948	-4.47084	-1.47376
VIP	ECT2L	0.294922	3.49099	1.51852	0.140553	0.999948	-4.37897	1.47373
Astrocyte	MAP4	-0.177193	7.95382	-1.5146	0.140554	0.999948	-4.45019	-1.47373
VIP	ALDH6A1	0.251876	3.58733	1.51952	0.140556	0.999948	-4.37906	1.47373
OPC	A2M	-0.348533	4.15577	-1.5191	0.140561	0.999948	-4.38521	-1.4737
L2/3_IT	TMEM266	0.225363	5.01572	1.52023	0.140562	0.999948	-4.91194	1.4737
L6_CT	NAF1	-0.369231	5.94764	-1.5264	0.140565	0.999948	-4.46838	-1.47369
L4_IT	CCDC192	0.352329	3.37028	1.52867	0.140567	0.999948	-4.66195	1.47368
L2/3_IT	PRDM4	-0.157537	3.83747	-1.52393	0.140615	0.999948	-4.89942	-1.4735
PVALB_ChC	MTSS2	0.227975	6.43911	1.51248	0.140621	0.999948	-4.42504	1.47348
PVALB	FAT3	-0.3857	4.76164	-1.5204	0.140624	0.999948	-4.41424	-1.47347
L4_IT	TLN2	0.205644	7.47081	1.5156	0.140636	0.999948	-4.67275	1.47343
L6_IT	C15orf41	-0.343212	5.15697	-1.51636	0.140649	0.999948	-4.48074	-1.47338
VIP	CTBP2	0.162851	6.27371	1.51469	0.140651	0.999948	-4.3861	1.47337
Oligodendrocyte	SDHB	-0.249727	5.08829	-1.51575	0.140672	0.999948	-4.4618	-1.47329
L2/3_IT	ST3GAL3	0.187797	6.64176	1.52476	0.140676	0.999948	-4.87888	1.47328
LAMP5	KCNC1	-0.167429	6.62972	-1.51433	0.140683	0.999948	-4.47392	-1.47325
L2/3_IT	ACKR1	-0.317009	1.09256	-1.52364	0.140689	0.999948	-4.87392	-1.47323
PVALB_ChC	PAXBP1	0.275755	5.95207	1.50904	0.140697	0.999948	-4.42363	1.4732
PVALB	MORF4L2	-0.202734	6.65563	-1.51934	0.140701	0.999948	-4.41838	-1.47319
L6_IT_CAR3	SUGT1	0.375901	5.76304	1.51522	0.140706	0.999948	-4.49586	1.47317
LAMP5_LHX6	HNRNPK	-0.246125	6.15032	-1.51527	0.140708	0.999948	-4.44654	-1.47316
L6_IT_CAR3	DENND3	0.350097	6.19022	1.50852	0.140728	0.999948	-4.48774	1.47308
Oligodendrocyte	TMEM59	-0.233818	6.95727	-1.51825	0.140731	0.999948	-4.44933	-1.47308
Astrocyte	WDR45	-0.336065	4.61821	-1.52024	0.140747	0.999948	-4.45551	-1.47302
Oligodendrocyte	CYP2R1	0.308609	3.6223	1.51879	0.140758	0.999948	-4.45496	1.47298
L5_IT	GALNT9	0.190683	5.52421	1.52061	0.140784	0.999948	-4.57398	1.47288
L5/6_NP	MED14	-0.316476	5.81385	-1.51163	0.140795	0.999948	-4.45174	-1.47284
L6_CT	CNOT1	-0.324253	5.5023	-1.52162	0.140814	0.999948	-4.47549	-1.47277
L2/3_IT	NRBF2	-0.244945	4.20794	-1.51904	0.140877	0.999948	-4.88092	-1.47253
L5_IT	PECR	-0.188819	4.12348	-1.51895	0.140889	0.999948	-4.53825	-1.47249
PVALB_ChC	ST8SIA4	0.214131	6.73771	1.50874	0.140892	0.999948	-4.42544	1.47248
L4_IT	CLVS2	-0.166989	7.31822	-1.52264	0.140918	0.999948	-4.67644	-1.47238
OPC	NCK1-DT	0.245833	3.35779	1.51218	0.14092	0.999948	-4.39505	1.47238
L4_IT	ID2	0.350532	5.88905	1.5205	0.140925	0.999948	-4.69617	1.47236
LAMP5_LHX6	GUCY1A2	-0.220609	6.86308	-1.51733	0.140938	0.999948	-4.45417	-1.47231
L5_IT	TAF9B	0.242289	3.22597	1.51721	0.140949	0.999948	-4.58204	1.47227
Oligodendrocyte	INTS7	-0.220957	5.76863	-1.51761	0.140962	0.999948	-4.46294	-1.47222
SST	C2orf42	0.233972	3.34627	1.52299	0.140978	0.999948	-4.40119	1.47216
PVALB	MRPL57	-0.201979	4.78873	-1.5154	0.141	0.999948	-4.41343	-1.47208
L5_IT	SDHAF3	0.232431	4.10337	1.52004	0.141008	0.999948	-4.55101	1.47205
L6b	ANKS1B	0.253236	11.5104	1.51291	0.14102	0.999948	-4.37803	1.472
L6_IT_CAR3	ZNF675	0.326341	5.91558	1.51533	0.141038	0.999948	-4.49522	1.47194
Astrocyte	IVD	0.235086	5.36454	1.51091	0.141052	0.999948	-4.46824	1.47189
SST	MRRF	0.180721	4.61351	1.51245	0.141057	0.999948	-4.40378	1.47186
PVALB	PRICKLE2	0.163841	8.46206	1.51255	0.141058	0.999948	-4.43282	1.47186
VIP	SNAPC3	-0.149995	5.92997	-1.51284	0.141082	0.999948	-4.38591	-1.47177
VIP	TMEM258	-0.291627	3.87968	-1.51574	0.141086	0.999948	-4.3768	-1.47176
SNCG	MAP3K7	0.240958	6.54986	1.51533	0.141091	0.999948	-4.47693	1.47174
LAMP5	PIGN	-0.18938	5.68236	-1.50974	0.141134	0.999948	-4.4619	-1.47158
PVALB	DNAJC21	-0.209892	6.25369	-1.5175	0.141138	0.999948	-4.42221	-1.47157
VIP	SEC23B	-0.176727	4.83175	-1.51727	0.141141	0.999948	-4.38288	-1.47156
L6_IT	CEMIP2	0.18904	7.06315	1.51474	0.141155	0.999948	-4.44887	1.4715
L2/3_IT	TMEM254-AS1	0.328024	2.09665	1.5184	0.141159	0.999948	-4.87872	1.47149
OPC	APH1A	-0.40114	3.0012	-1.51529	0.141162	0.999948	-4.39233	-1.47148
PVALB	ZNF586	0.225068	5.94934	1.51509	0.141173	0.999948	-4.42362	1.47144
LAMP5_LHX6	ZNF680	-0.266339	6.00091	-1.5111	0.141176	0.999948	-4.4706	-1.47142
L5_IT	CHST2	0.427508	3.12037	1.51541	0.141183	0.999948	-4.63315	1.4714
VIP	PIP4P2	-0.205568	5.94455	-1.51631	0.141189	0.999948	-4.38538	-1.47138
L2/3_IT	SGPL1	-0.16063	5.19436	-1.52347	0.141194	0.999948	-4.87659	-1.47136
L6_IT	MTSS1	-0.393605	4.90724	-1.51563	0.141198	0.999948	-4.43765	-1.47134
SST	AC090517-5	-0.162445	5.16328	-1.51795	0.141207	0.999948	-4.40082	-1.47131
L6b	BTBD8	-0.259371	7.47771	-1.51107	0.141219	0.999948	-4.37837	-1.47127
L4_IT	FAM49A	-0.147262	7.54689	-1.51693	0.141239	0.999948	-4.67713	-1.47119
Microglia	ALKBH8	0.220794	4.85954	1.51512	0.141241	0.999948	-4.42471	1.47118
PVALB_ChC	UPP2	0.30343	6.44111	1.5109	0.141273	0.999948	-4.42252	1.47107
LAMP5_LHX6	SMPD3	0.366489	5.47393	1.50481	0.141278	0.999948	-4.45844	1.47105
L4_IT	IL3RA	0.327085	3.00849	1.52056	0.141284	0.999948	-4.71206	1.47103
L5_IT	GREB1	0.239155	4.09582	1.5221	0.141301	0.999948	-4.50606	1.47096
L5/6_NP	ARRB1	-0.335059	5.78458	-1.51037	0.141322	0.999948	-4.46723	-1.47089
VIP	HEATR5B	0.142306	6.31275	1.51303	0.141333	0.999948	-4.3878	1.47085
L6_CT	RC3H2	0.266573	6.02038	1.5103	0.141366	0.999948	-4.46616	1.47072
L2/3_IT	IGFBP3	-0.431634	1.72674	-1.51703	0.141368	0.999948	-4.89686	-1.47071
SST	ZFAND4	0.251431	4.17938	1.51221	0.141376	0.999948	-4.40342	1.47069
VIP	ACYP2	0.167435	7.5542	1.5138	0.141377	0.999948	-4.39356	1.47068
Microglia	ITGB3BP	0.331683	5.42937	1.50617	0.141382	0.999948	-4.43567	1.47066
Oligodendrocyte	MYL6B	-0.504473	3.51363	-1.5102	0.141396	0.999948	-4.44921	-1.47061
Oligodendrocyte	VPS11	-0.329392	3.47158	-1.5062	0.141396	0.999948	-4.45313	-1.47061
L4_IT	NTRK3	-0.178493	9.26705	-1.51723	0.141402	0.999948	-4.64561	-1.47059
L6b	SLC25A46	-0.255746	6.20684	-1.50369	0.141417	0.999948	-4.38536	-1.47053
L5_IT	PRDX1	-0.26943	5.06913	-1.51654	0.141421	0.999948	-4.53957	-1.47052
PVALB_ChC	AC079298-3	0.324579	5.95057	1.50881	0.141423	0.999948	-4.42967	1.47051
L6_IT	WWP1	-0.26486	6.03724	-1.53458	0.141427	0.999948	-4.45212	-1.4705
Oligodendrocyte	HMGN3	-0.206696	6.65494	-1.517	0.141428	0.999948	-4.45575	-1.47049
SST	PRDX4	0.245301	3.542	1.51125	0.141438	0.999948	-4.3928	1.47046
L5_IT	AC113383-1	0.209625	5.95833	1.51497	0.141443	0.999948	-4.51426	1.47044
L4_IT	SNAP29	-0.200616	4.07559	-1.51934	0.141453	0.999948	-4.69332	-1.4704
Astrocyte	TRAP1	0.252423	4.92492	1.50915	0.141453	0.999948	-4.46554	1.4704
PVALB	PKN1	0.257515	3.41347	1.51186	0.14146	0.999948	-4.41367	1.47037
L5_IT	MMP17	0.184954	5.56408	1.51478	0.141478	0.999948	-4.5795	1.47031
L6_CT	RGL1	-0.197131	6.97314	-1.51377	0.141482	0.999948	-4.47536	-1.47029
L6_IT	PPM1K	-0.202184	6.48621	-1.51324	0.14149	0.999948	-4.43837	-1.47027
SNCG	PIK3C3	-0.261772	6.71442	-1.51171	0.141498	0.999948	-4.47638	-1.47024
SST	DNM2	0.187122	5.50404	1.51227	0.141498	0.999948	-4.40814	1.47024
LAMP5	DNAJC15	-0.208866	5.7136	-1.51083	0.141509	0.999948	-4.50622	-1.47019
PVALB	GOSR1	0.120435	5.87014	1.51455	0.141517	0.999948	-4.4205	1.47016
LAMP5	CEP290	0.210142	6.72632	1.511	0.141518	0.999948	-4.47587	1.47016
SNCG	MAPK4	-0.276866	7.06991	-1.50936	0.141526	0.999948	-4.47822	-1.47013
OPC	RAB8B	0.161944	6.47414	1.51478	0.141535	0.999948	-4.39972	1.4701
L2/3_IT	AC005165-1	0.212873	4.09991	1.51772	0.141537	0.999948	-4.94286	1.47009
L2/3_IT	AL162458-1	-0.234589	1.29453	-1.5547	0.141544	0.999948	-4.83893	-1.47007
OPC	MMP2	-0.227733	3.57291	-1.5159	0.141547	0.999948	-4.38345	-1.47005
L6b	OXCT1	-0.267015	7.14419	-1.51026	0.141551	0.999948	-4.38036	-1.47004
PVALB	SLC47A1	-0.334191	4.17009	-1.51732	0.141559	0.999948	-4.43132	-1.47001
VIP	SUMO1	-0.228256	5.54596	-1.51494	0.141565	0.999948	-4.38144	-1.46999
L2/3_IT	LINC00667	-0.192805	4.72552	-1.51453	0.141566	0.999948	-4.88167	-1.46999
L2/3_IT	DNAJB4	-0.24308	4.55407	-1.5205	0.141599	0.999948	-4.86023	-1.46986
SST	PLPPR1	0.196585	7.98804	1.51591	0.141603	0.999948	-4.41406	1.46985
L6_IT	GLRA2	0.332834	4.87503	1.51163	0.141604	0.999948	-4.46709	1.46985
LAMP5_LHX6	FAM110B	-0.218583	8.79883	-1.51122	0.141616	0.999948	-4.46099	-1.4698
L4_IT	RABAC1	0.314451	5.06883	1.51355	0.141625	0.999948	-4.67467	1.46977
L2/3_IT	HOOK3	0.138322	7.16492	1.51686	0.14165	0.999948	-4.88229	1.46967
LAMP5	MTFMT	-0.210637	5.15494	-1.51069	0.141657	0.999948	-4.4933	-1.46965
L2/3_IT	SLC6A16	0.317501	1.56588	1.52116	0.141678	0.999948	-4.91675	1.46957
OPC	REPS1	0.157376	7.07151	1.51005	0.141684	0.999948	-4.40534	1.46955
PVALB	HTR2A	0.318253	4.98245	1.51437	0.141704	0.999948	-4.41092	1.46948
L6_IT	RALGDS	0.273619	4.81575	1.51186	0.141705	0.999948	-4.47554	1.46947
L5_IT	MRFAP1	-0.320461	5.42842	-1.51074	0.141705	0.999948	-4.54662	-1.46947
L2/3_IT	LINC01562	0.35027	1.70053	1.51966	0.141715	0.999948	-4.90325	1.46943
Microglia	NACA	-0.243855	7.08558	-1.51191	0.141742	0.999948	-4.44555	-1.46934
L6_IT_CAR3	GAP43	0.227307	8.42642	1.51138	0.14175	0.999948	-4.47724	1.46931
L6_IT_CAR3	RAB11A	-0.431137	6.41796	-1.51379	0.141755	0.999948	-4.48322	-1.46929
LAMP5	SUMO2	-0.251441	5.92669	-1.5101	0.141766	0.999948	-4.49406	-1.46925
L5_IT	CAMKK2	-0.178761	6.56034	-1.51431	0.141767	0.999948	-4.56072	-1.46924
L2/3_IT	PPCS	-0.219635	3.45622	-1.51467	0.141771	0.999948	-4.90285	-1.46923
Oligodendrocyte	EBNA1BP2	-0.367058	3.67903	-1.51611	0.141771	0.999948	-4.44948	-1.46923
L4_IT	RAB5B	0.249706	4.73196	1.51263	0.141779	0.999948	-4.66779	1.4692
OPC	OSMR-AS1	0.281438	4.37632	1.521	0.141792	0.999948	-4.42323	1.46915
L4_IT	SIRT5	0.209743	5.2123	1.50587	0.141813	0.999948	-4.7202	1.46907
VIP	DBI	-0.375953	3.37215	-1.51101	0.141819	0.999948	-4.37998	-1.46905
Oligodendrocyte	AC008969-1	0.246558	5.39303	1.51258	0.14184	0.999948	-4.46171	1.46897
PVALB	PCMT1	-0.185238	6.12845	-1.51079	0.141861	0.999948	-4.41878	-1.4689
VIP	AC015871-1	0.19766	4.50721	1.51335	0.141867	0.999948	-4.38202	1.46888
L2/3_IT	TUSC3	-0.141379	7.09226	-1.53028	0.141888	0.999948	-4.85742	-1.4688
SST	SLC38A9	0.14322	6.12062	1.51301	0.141901	0.999948	-4.41372	1.46875
SST	AC091826-2	-0.286836	4.55146	-1.51515	0.141907	0.999948	-4.40055	-1.46873
L2/3_IT	GPATCH4	-0.211847	3.68029	-1.5229	0.14194	0.999948	-4.91711	-1.46861
L5/6_NP	UBAP2	-0.31468	6.23353	-1.50843	0.141944	0.999948	-4.45672	-1.46859
L2/3_IT	EXD3	0.236666	4.84662	1.51885	0.141966	0.999948	-4.88385	1.46851
L5/6_NP	NR3C2	0.336095	7.23134	1.51402	0.141968	0.999948	-4.47982	1.4685
SST	PTN	-0.226477	5.54875	-1.51053	0.141974	0.999948	-4.40177	-1.46848
Microglia	L3MBTL4	0.179852	8.44979	1.51092	0.141978	0.999948	-4.44835	1.46847
Oligodendrocyte	KLF15	0.339198	3.56991	1.51464	0.141981	0.999948	-4.47358	1.46845
L4_IT	RNF146	0.154255	6.65155	1.51467	0.141981	0.999948	-4.69516	1.46845
L4_IT	ZNF664	-0.229621	3.84495	-1.51719	0.141982	0.999948	-4.69696	-1.46845
LAMP5	ACO1	-0.246143	5.27092	-1.50881	0.141983	0.999948	-4.48414	-1.46845
Oligodendrocyte	TYW3	-0.219837	4.47333	-1.51402	0.141988	0.999948	-4.46897	-1.46843
OPC	ARF3	-0.263432	4.43856	-1.50957	0.141989	0.999948	-4.39616	-1.46843
LAMP5_LHX6	ZC3H8	-0.22153	6.36916	-1.51034	0.141992	0.999948	-4.45176	-1.46841
L6_IT_CAR3	TNR	0.346793	7.8564	1.51366	0.141999	0.999948	-4.47901	1.46839
PVALB	AC092683-1	0.249507	5.37183	1.51488	0.142007	0.999948	-4.42428	1.46836
OPC	CAMK1	-0.274951	3.40675	-1.51216	0.142007	0.999948	-4.3903	-1.46836
L5_IT	SBK1	-0.202265	3.94327	-1.51581	0.142017	0.999948	-4.58335	-1.46832
L5/6_NP	ARHGEF12	-0.226555	8.12436	-1.5166	0.142017	0.999948	-4.46951	-1.46832
L4_IT	TAPT1	-0.186551	5.80471	-1.51803	0.142024	0.999948	-4.7011	-1.4683
PVALB	RUFY3	-0.11925	7.79994	-1.51353	0.142036	0.999948	-4.42779	-1.46825
LAMP5	SEC23A	-0.182186	5.75134	-1.50076	0.142039	0.999948	-4.48957	-1.46824
PVALB	AC005400-1	-0.489215	3.19376	-1.51449	0.142056	0.999948	-4.41192	-1.46818
OPC	UBE4B	0.157004	6.81341	1.5104	0.142069	0.999948	-4.40099	1.46813
VIP	RALGPS2	0.163971	7.10381	1.51289	0.142074	0.999948	-4.38873	1.46811
L2/3_IT	AFG1L	0.170916	5.85715	1.51663	0.142077	0.999948	-4.88529	1.4681
L4_IT	GIPC2	-0.215206	5.15072	-1.5126	0.142079	0.999948	-4.6347	-1.46809
PAX6	CCDC144A	0.492377	7.23073	1.51206	0.14208	0.999948	-4.51762	1.46809
Astrocyte	PRPF38A	0.258828	4.57061	1.50834	0.1421	0.999948	-4.48583	1.46802
SST	PMS2	0.202876	4.43071	1.50397	0.142105	0.999948	-4.40594	1.468
VIP	C1orf216	-0.273173	4.13985	-1.51184	0.142107	0.999948	-4.38244	-1.46799
SST	NR2F2-AS1	-0.396417	4.95287	-1.52159	0.14211	0.999948	-4.40719	-1.46798
OPC	SKA2	0.169341	4.99895	1.51325	0.142116	0.999948	-4.3931	1.46796
Oligodendrocyte	INPP5K	0.33518	3.38456	1.5083	0.142125	0.999948	-4.45277	1.46792
L2/3_IT	SNX6	-0.140476	5.19938	-1.51568	0.142126	0.999948	-4.8954	-1.46792
L6b	SNX7	0.347959	5.98413	1.50124	0.142134	0.999948	-4.38556	1.46789
L5_IT	MED15	0.159711	5.70198	1.51183	0.142149	0.999948	-4.5657	1.46784
L6b	ZDHHC14	0.275568	8.13602	1.50867	0.142154	0.999948	-4.38219	1.46782
VIP	PLAT	-0.29645	3.85349	-1.51221	0.142164	0.999948	-4.37994	-1.46778
VIP	RNF10	-0.130676	5.68073	-1.51284	0.142167	0.999948	-4.38518	-1.46777
Oligodendrocyte	FBXO32	-0.203003	6.52595	-1.51367	0.142182	0.999948	-4.45714	-1.46771
L2/3_IT	MYLK	-0.331501	5.0067	-1.51896	0.142213	0.999948	-4.88059	-1.4676
OPC	RCOR1	0.150442	5.92074	1.51152	0.142216	0.999948	-4.40371	1.46759
SST	MBP	-0.282758	5.34257	-1.51195	0.142241	0.999948	-4.40392	-1.4675
Oligodendrocyte	AC073343-2	-0.331907	3.46796	-1.51094	0.142242	0.999948	-4.44747	-1.46749
L5/6_NP	RFPL1S	-0.312555	6.09995	-1.50785	0.142259	0.999948	-4.4638	-1.46743
Oligodendrocyte	COX7B	-0.450276	5.12799	-1.50956	0.14226	0.999948	-4.4495	-1.46743
L4_IT	LYRM7	-0.219612	5.23454	-1.5116	0.142267	0.999948	-4.69552	-1.4674
L2/3_IT	ATPSCKMT	0.198046	4.81776	1.51867	0.142271	0.999948	-4.91889	1.46739
L5_IT	ECH1	0.291414	3.05269	1.5106	0.142271	0.999948	-4.61262	1.46738
L2/3_IT	FAM118A	-0.24012	2.97471	-1.51895	0.142287	0.999948	-4.8246	-1.46733
L4_IT	VAMP7	0.22499	4.35623	1.50527	0.142298	0.999948	-4.70904	1.46729
PVALB	SDCBP	-0.29016	4.97529	-1.51295	0.142306	0.999948	-4.41928	-1.46726
VIP	FBXO36	0.201061	4.6785	1.50953	0.142317	0.999948	-4.38598	1.46722
VIP	SLC14A2	-0.37795	3.71227	-1.51323	0.14232	0.999948	-4.39796	-1.46721
Oligodendrocyte	ITSN1	0.193597	6.21613	1.51259	0.142325	0.999948	-4.45902	1.46719
L6_IT	ALDH3A2	0.354945	4.99636	1.50799	0.142326	0.999948	-4.45012	1.46718
L2/3_IT	DUSP4	0.374614	1.63517	1.51931	0.142332	0.999948	-4.98276	1.46716
OPC	SLU7	-0.306963	3.89436	-1.50806	0.142338	0.999948	-4.39817	-1.46714
L2/3_IT	KCTD15	0.279647	1.53546	1.51474	0.14234	0.999948	-4.89504	1.46713
L5_IT	MIER3	0.196025	3.83392	1.50375	0.14235	0.999948	-4.57637	1.4671
PVALB	DYSF	-0.471544	3.29687	-1.50912	0.142374	0.999948	-4.44765	-1.46701
VIP	NUP50	-0.193374	4.87605	-1.5107	0.14238	0.999948	-4.3861	-1.46699
L5/6_NP	ANKRD36C	-0.27601	8.13937	-1.51299	0.142383	0.999948	-4.4671	-1.46697
LAMP5	RNF138	0.209581	5.07737	1.50358	0.142396	0.999948	-4.49812	1.46692
L4_IT	ANKFN1	-0.383285	4.17302	-1.51622	0.142409	0.999948	-4.67344	-1.46688
SST	KLHDC1	0.189665	5.79229	1.5132	0.142412	0.999948	-4.40641	1.46687
L6_IT_CAR3	CDC42BPB	-0.289997	6.26963	-1.50156	0.142413	0.999948	-4.48205	-1.46686
L4_IT	TRIM5	0.548127	3.46254	1.51224	0.142419	0.999948	-4.68689	1.46684
L6b	ADK	0.267174	8.63577	1.50802	0.142436	0.999948	-4.38186	1.46678
LAMP5	CERT1	0.177648	6.95143	1.50753	0.142448	0.999948	-4.49063	1.46674
PAX6	CLEC16A	0.366414	6.98674	1.51474	0.142454	0.999948	-4.50784	1.46671
L2/3_IT	CHCHD5	-0.190916	2.41977	-1.51745	0.14248	0.999948	-4.95458	-1.46662
Oligodendrocyte	TOMM7	-0.334697	5.41905	-1.50974	0.142483	0.999948	-4.4414	-1.46661
L6_CT	SACS	-0.258881	6.81969	-1.50265	0.142489	0.999948	-4.47629	-1.46658
VIP	STK32C	0.220848	4.60722	1.51423	0.142502	0.999948	-4.3805	1.46654
VIP	NUDT3	-0.201321	5.82767	-1.50718	0.142506	0.999948	-4.38943	-1.46652
L6_IT_CAR3	LRRN2	0.283861	6.58479	1.50798	0.142507	0.999948	-4.48686	1.46652
PVALB	LINC02175	0.162761	4.63807	1.51036	0.142524	0.999948	-4.42856	1.46646
Microglia	WDSUB1	0.167169	6.21231	1.51212	0.142527	0.999948	-4.4351	1.46645
L4_IT	SVOP	0.214741	6.68116	1.51137	0.142537	0.999948	-4.67294	1.46641
PVALB_ChC	LRP1B	-0.280924	9.42976	-1.50578	0.142552	0.999948	-4.43515	-1.46635
L6b	SNX25	-0.293871	6.45183	-1.49897	0.142559	0.999948	-4.38758	-1.46633
L4_IT	CFAP410	-0.286402	3.02658	-1.51133	0.142566	0.999948	-4.69725	-1.4663
Oligodendrocyte	MTUS1	-0.15174	9.10798	-1.51211	0.142571	0.999948	-4.4429	-1.46628
VIP	DCTN2	-0.168784	5.31202	-1.50987	0.142577	0.999948	-4.38522	-1.46626
Oligodendrocyte	AL354809-1	0.394777	5.61962	1.51219	0.142584	0.999948	-4.48961	1.46624
SST	RAB22A	-0.187984	5.13154	-1.51327	0.142591	0.999948	-4.40257	-1.46621
Oligodendrocyte	NDUFB9	-0.353041	5.32325	-1.50828	0.142597	0.999948	-4.44738	-1.46619
PVALB_ChC	TTLL11	0.204202	7.05097	1.5042	0.14261	0.999948	-4.43463	1.46614
OPC	LRRK1	0.197495	3.98264	1.51213	0.142613	0.999948	-4.41053	1.46613
L2/3_IT	AC096570-1	-0.451364	5.5574	-1.5174	0.142616	0.999948	-4.9355	-1.46612
Microglia	SRP54	0.235869	5.82426	1.50131	0.142622	0.999948	-4.43188	1.4661
VIP	TMEM178A	0.214571	6.27098	1.5112	0.142641	0.999948	-4.38753	1.46603
L6_IT	CTNNBL1	-0.177873	5.6985	-1.50191	0.142644	0.999948	-4.48486	-1.46601
L5_IT	DAD1	0.31825	4.12443	1.51269	0.142645	0.999948	-4.58892	1.46601
L5/6_NP	XYLT1	-0.237331	7.90401	-1.51472	0.142655	0.999948	-4.48382	-1.46597
L2/3_IT	NASP	-0.150159	5.11784	-1.514	0.142657	0.999948	-4.92933	-1.46597
L2/3_IT	STK32B	0.383057	3.06554	1.51291	0.14269	0.999948	-5.10657	1.46585
Oligodendrocyte	PEX5L-AS2	-0.412088	4.50204	-1.50871	0.142697	0.999948	-4.45601	-1.46582
L2/3_IT	DBI	-0.356915	3.18596	-1.51042	0.142715	0.999948	-4.90948	-1.46576
L5_IT	LINC02301	-0.529537	2.73687	-1.50146	0.14272	0.999948	-4.56468	-1.46574
OPC	AC010894-3	-0.263898	5.39968	-1.5109	0.14272	0.999948	-4.39326	-1.46574
SNCG	COL21A1	0.400718	8.45872	1.50913	0.142722	0.999948	-4.48021	1.46573
L5/6_NP	PDE8B	-0.293048	7.56587	-1.51222	0.142726	0.999948	-4.4646	-1.46572
VIP	ALG11	-0.257758	3.91646	-1.50284	0.142741	0.999948	-4.38766	-1.46566
L4_IT	JTB	0.342162	4.73972	1.51606	0.142744	0.999948	-4.74247	1.46565
OPC	SDHAF3	-0.226894	4.24189	-1.5098	0.142756	0.999948	-4.3982	-1.4656
PVALB_ChC	VSTM2A	0.203079	7.59056	1.50043	0.14277	0.999948	-4.43287	1.46555
VIP	ARPP19	-0.259991	6.10328	-1.50713	0.142773	0.999948	-4.38945	-1.46554
L2/3_IT	AP001107-9	0.276752	2.37501	1.51765	0.142786	0.999948	-4.97592	1.46549
PVALB	ITGB3BP	0.202725	5.67038	1.51134	0.142788	0.999948	-4.42258	1.46549
Oligodendrocyte	KCNMB3	0.36447	3.9494	1.50677	0.142789	0.999948	-4.45353	1.46548
PVALB	CCDC28A	-0.192441	4.66965	-1.50792	0.142794	0.999948	-4.41804	-1.46547
L6_IT	ZFR	-0.146863	7.1387	-1.50516	0.142797	0.999948	-4.48284	-1.46545
L6b	CHIC1	0.300295	6.62679	1.50905	0.14281	0.999948	-4.38099	1.46541
VIP	MRI1	0.203843	4.38351	1.50656	0.142817	0.999948	-4.38553	1.46538
L6b	RPRD2	0.269808	7.16314	1.50612	0.142824	0.999948	-4.38318	1.46535
Astrocyte	TRPV1	0.266969	4.66652	1.50473	0.142834	0.999948	-4.48566	1.46532
LAMP5_LHX6	UBR3	0.208867	8.61084	1.503	0.142858	0.999948	-4.46693	1.46523
SNCG	ABI1	0.262912	7.77912	1.50835	0.142864	0.999948	-4.4776	1.46521
L6_CT	ZNF138	-0.269657	6.30254	-1.52348	0.14287	0.999948	-4.47097	-1.46519
L5_IT	SNAP47	0.203636	4.32018	1.50776	0.142896	0.999948	-4.59379	1.46509
L6_IT	NDUFA8	-0.422128	4.44084	-1.5074	0.142899	0.999948	-4.45911	-1.46508
L2/3_IT	INHBA-AS1	0.314308	3.85014	1.51297	0.142899	0.999948	-4.92291	1.46508
OPC	INO80C	-0.247886	3.60728	-1.50922	0.142905	0.999948	-4.39753	-1.46506
PVALB_ChC	FARSB	0.250302	6.32129	1.505	0.142906	0.999948	-4.42727	1.46505
Microglia	SCYL3	-0.264697	5.24461	-1.50563	0.142908	0.999948	-4.42756	-1.46505
Astrocyte	MAP3K8	0.306864	4.19904	1.50774	0.14292	0.999948	-4.4745	1.465
L2/3_IT	DSC2	0.178552	3.08205	1.51519	0.142923	0.999948	-4.97223	1.46499
Microglia	PANK2	0.173436	7.12831	1.50908	0.142944	0.999948	-4.43881	1.46491
VIP	NUDC	-0.245803	5.64413	-1.50854	0.142957	0.999948	-4.38662	-1.46487
LAMP5	DIRC3	0.387128	5.17087	1.50496	0.142959	0.999948	-4.44436	1.46486
VIP	CX3CL1	-0.232715	4.22063	-1.50421	0.142965	0.999948	-4.38585	-1.46484
L2/3_IT	ALDH9A1	-0.238797	2.67891	-1.50999	0.142966	0.999948	-4.91977	-1.46483
SST	CORO1A	0.238942	3.28593	1.51006	0.14297	0.999948	-4.39651	1.46482
L5_IT	SASH1	0.286771	6.02227	1.51338	0.142974	0.999948	-4.56198	1.46481
Astrocyte	GUCY1A2	-0.389585	5.14082	-1.50831	0.142976	0.999948	-4.44155	-1.4648
LAMP5	YTHDC2	0.169934	7.38826	1.50132	0.142991	0.999948	-4.48422	1.46474
Astrocyte	TMEM50B	-0.255221	5.6426	-1.50623	0.142998	0.999948	-4.46307	-1.46472
Oligodendrocyte	THAP4	-0.282393	4.07612	-1.50372	0.143003	0.999948	-4.46259	-1.4647
SST	DSE	-0.183152	5.3684	-1.50901	0.143004	0.999948	-4.40937	-1.46469
SST	PAPSS2	-0.373348	3.63384	-1.51584	0.143017	0.999948	-4.40959	-1.46465
L6_IT	TYW3	0.257052	4.83184	1.50394	0.143019	0.999948	-4.45899	1.46464
PVALB	PEBP1	-0.335437	7.60887	-1.50938	0.143026	0.999948	-4.42376	-1.46462
VIP	AC005498-3	-0.24853	3.66248	-1.51029	0.143032	0.999948	-4.38296	-1.46459
L6_CT	CRBN	-0.303737	6.21463	-1.50532	0.143036	0.999948	-4.48028	-1.46458
LAMP5	UBTD2	-0.215703	5.48018	-1.50526	0.143039	0.999948	-4.50356	-1.46457
L2/3_IT	TTI2	-0.19611	3.15408	-1.51668	0.14306	0.999948	-4.9301	-1.46449
PVALB	NDUFA12	-0.20532	6.14155	-1.50979	0.143062	0.999948	-4.42659	-1.46448
L2/3_IT	MAML3	0.235494	6.4134	1.51631	0.143089	0.999948	-4.90739	1.46438
VIP	MOAP1	-0.260617	5.36388	-1.50666	0.143121	0.999948	-4.38998	-1.46427
L5/6_NP	NAV1	-0.262606	6.68224	-1.50779	0.143123	0.999948	-4.46425	-1.46426
PVALB_ChC	PKIA	-0.265356	6.42684	-1.49512	0.143124	0.999948	-4.43212	-1.46425
L2/3_IT	AL359918-2	-0.254053	1.66716	-1.51506	0.143133	0.999948	-4.92755	-1.46422
VIP	BACE1	-0.172355	5.38268	-1.506	0.143135	0.999948	-4.38594	-1.46421
LAMP5_LHX6	PRKRIP1	0.244952	6.13201	1.50656	0.143146	0.999948	-4.4529	1.46417
L5_IT	CCDC122	0.192405	3.88995	1.50974	0.143156	0.999948	-4.60005	1.46414
OPC	PPIP5K1	0.34182	3.20111	1.49997	0.143162	0.999948	-4.40513	1.46412
LAMP5_LHX6	MAPK6	-0.255193	6.1951	-1.50579	0.143178	0.999948	-4.4613	-1.46406
VIP	VAMP7	-0.19623	4.35021	-1.49821	0.14318	0.999948	-4.39113	-1.46405
OPC	GNG3	-0.52309	4.33571	-1.50481	0.143183	0.999948	-4.39673	-1.46404
VIP	SLC6A6	0.194315	4.90929	1.50797	0.143196	0.999948	-4.39066	1.46399
L5/6_NP	ABCC5	-0.345261	6.17744	-1.50258	0.143198	0.999948	-4.46482	-1.46399
Astrocyte	EMC1	0.458333	4.02211	1.49751	0.143199	0.999948	-4.47191	1.46398
VIP	WDR91	-0.208717	4.33322	-1.50504	0.143202	0.999948	-4.38871	-1.46397
L6_IT_CAR3	DENND5B	-0.294883	7.78635	-1.50749	0.143204	0.999948	-4.48744	-1.46396
L4_IT	AC004253-1	0.302181	3.30825	1.51483	0.143212	0.999948	-4.74889	1.46393
PVALB	MTIF3	-0.203593	5.07769	-1.50931	0.143214	0.999948	-4.41877	-1.46393
Astrocyte	PLCB1	-0.284699	9.47756	-1.50495	0.143215	0.999948	-4.45265	-1.46392
PVALB_ChC	CERS6	0.199095	7.71687	1.49958	0.143222	0.999948	-4.43188	1.4639
OPC	BMPER	-0.229126	7.99013	-1.50674	0.143231	0.999948	-4.40575	-1.46387
L4_IT	DUSP23	0.358869	3.25958	1.52331	0.143237	0.999948	-4.74318	1.46384
LAMP5	SSBP1	-0.187254	5.87728	-1.50412	0.143237	0.999948	-4.49148	-1.46384
L6_IT_CAR3	NUBPL	0.287751	6.6261	1.50626	0.143244	0.999948	-4.48847	1.46382
L2/3_IT	TOR1B	-0.171754	3.73231	-1.51611	0.143253	0.999948	-4.88198	-1.46378
VIP	PA2G4	-0.259176	5.20136	-1.50415	0.143258	0.999948	-4.38767	-1.46377
LAMP5	GNAS	-0.210069	8.6372	-1.50171	0.143301	0.999948	-4.47064	-1.46361
SST	ARHGAP21	0.159999	7.56839	1.50747	0.143301	0.999948	-4.42511	1.46361
L2/3_IT	ADPGK	0.146837	3.57799	1.51466	0.143309	0.999948	-4.90153	1.46358
PVALB	RIMBP2	0.171172	8.24151	1.50703	0.143311	0.999948	-4.43679	1.46357
SST	PRCP	-0.202617	4.34014	-1.50965	0.143334	0.999948	-4.40629	-1.46349
OPC	FAM160B1	0.13757	5.42528	1.50718	0.143346	0.999948	-4.40427	1.46344
VIP	PSMA2	-0.244829	4.56922	-1.50663	0.143353	0.999948	-4.38753	-1.46342
SST	PNKP	0.257736	3.18195	1.49856	0.143359	0.999948	-4.40098	1.46339
VIP	FAM156A	0.237789	4.17748	1.50798	0.143375	0.999948	-4.3901	1.46334
VIP	LAGE3	-0.375907	3.34461	-1.50685	0.143376	0.999948	-4.38432	-1.46333
L6_IT	PIK3CB	-0.195024	6.69111	-1.50409	0.143379	0.999948	-4.44839	-1.46332
L6_IT	KDM3B	-0.231449	5.6488	-1.5085	0.143386	0.999948	-4.47826	-1.4633
L5_IT	SLC39A14	-0.183444	4.69227	-1.51075	0.143395	0.999948	-4.57495	-1.46326
L4_IT	OIP5-AS1	-0.259975	6.83334	-1.50901	0.143405	0.999948	-4.65203	-1.46323
Oligodendrocyte	NDUFA6-DT	0.450267	3.50807	1.49922	0.143412	0.999948	-4.454	1.4632
SST	GUCY1A2	0.171029	7.38321	1.50302	0.143418	0.999948	-4.41651	1.46318
Oligodendrocyte	PHLDB1	0.151856	8.16773	1.50824	0.143419	0.999948	-4.44595	1.46318
L6_IT	FBXO41	-0.212423	4.93481	-1.50122	0.143423	0.999948	-4.50148	-1.46316
L5_IT	PHF7	0.30557	3.54005	1.50922	0.14343	0.999948	-4.56292	1.46314
L4_IT	POFUT1	0.383855	3.48857	1.50201	0.143431	0.999948	-4.72638	1.46313
L5/6_NP	EPHA5	0.267339	8.76826	1.51209	0.143432	0.999948	-4.47247	1.46313
L5_IT	PDE3B	-0.241506	7.27658	-1.51037	0.143433	0.999948	-4.53175	-1.46313
Astrocyte	VMP1	-0.237132	6.18551	-1.51358	0.143435	0.999948	-4.46637	-1.46312
VIP	ACAP3	0.241938	4.5145	1.50713	0.143439	0.999948	-4.38499	1.4631
SST	CFAP46	0.285637	4.47291	1.51116	0.143448	0.999948	-4.40278	1.46307
L6_IT	ZDHHC7	-0.361777	4.4489	-1.50107	0.143457	0.999948	-4.46716	-1.46304
SST	CREM	0.198765	5.01089	1.50957	0.143469	0.999948	-4.40797	1.46299
SST	TMEM255A	-0.330097	3.49093	-1.50736	0.143478	0.999948	-4.41463	-1.46296
OPC	CLDN11	-0.539187	3.20541	-1.50871	0.143483	0.999948	-4.39719	-1.46294
L4_IT	C9orf129	0.190812	4.59146	1.50651	0.143485	0.999948	-4.74287	1.46293
PVALB_ChC	ADAR	-0.246608	6.03622	-1.50045	0.143486	0.999948	-4.43005	-1.46293
SST	ZMYM6	0.238508	4.99726	1.50465	0.143494	0.999948	-4.40948	1.4629
PVALB	ITGA9	0.193925	6.67055	1.50834	0.143506	0.999948	-4.42439	1.46286
L6_IT_CAR3	GRM7	0.318618	9.25582	1.50705	0.14351	0.999948	-4.48001	1.46285
L2/3_IT	ANXA6	-0.18431	5.49345	-1.50839	0.143515	0.999948	-4.89918	-1.46283
Astrocyte	DNAJB2	-0.323874	4.2368	-1.50441	0.143519	0.999948	-4.47586	-1.46281
L2/3_IT	ABHD10	-0.224959	3.87531	-1.51392	0.143521	0.999948	-4.9033	-1.4628
L6_IT	DUSP14	-0.464239	4.29884	-1.50509	0.143533	0.999948	-4.48304	-1.46276
L5_IT	AC016831-1	0.265729	3.39676	1.51029	0.143538	0.999948	-4.51753	1.46274
PVALB	PSMD7	-0.174808	5.2303	-1.50597	0.143547	0.999948	-4.4132	-1.46271
L2/3_IT	BCAS2	-0.248207	4.29386	-1.51089	0.143557	0.999948	-4.87682	-1.46267
PVALB_ChC	FUBP3	0.183063	5.88245	1.49939	0.143565	0.999948	-4.42536	1.46264
L4_IT	SMC5-AS1	0.261668	3.82951	1.50723	0.143576	0.999948	-4.67499	1.4626
Astrocyte	LRRC34	-0.378158	3.82626	-1.50543	0.143588	0.999948	-4.46299	-1.46256
L5_IT	AC016705-2	0.25991	3.18152	1.50718	0.143596	0.999948	-4.5649	1.46253
SST	GPC1	0.222309	4.73546	1.50761	0.143606	0.999948	-4.40073	1.46249
L2/3_IT	USP40	0.179991	4.61854	1.51165	0.143616	0.999948	-4.90195	1.46246
L6_CT	ARHGEF9	-0.225091	7.01828	-1.49723	0.143623	0.999948	-4.47376	-1.46243
PVALB	AC131571-1	-0.304475	3.73455	-1.51035	0.143631	0.999948	-4.40837	-1.4624
L5_IT	CNTN1	-0.150632	9.7929	-1.51177	0.14364	0.999948	-4.55118	-1.46237
L2/3_IT	AC008443-1	0.152946	3.50656	1.5097	0.14365	0.999948	-4.92791	1.46233
LAMP5	SPOCK2	-0.216077	6.89229	-1.49816	0.143671	0.999948	-4.48973	-1.46225
PAX6	TAFA2	0.363711	9.56565	1.51193	0.143679	0.999948	-4.50875	1.46223
L4_IT	IL1RL2	-0.295763	3.51317	-1.51308	0.143686	0.999948	-4.72272	-1.4622
L6_CT	FTH1	-0.433169	7.79018	-1.50352	0.143698	0.999948	-4.46195	-1.46216
Oligodendrocyte	RAN	-0.543884	4.3134	-1.50439	0.143723	0.999948	-4.45413	-1.46207
L6_IT_CAR3	CLCN3	0.256801	6.78723	1.50505	0.143724	0.999948	-4.4849	1.46206
L6_IT	AC124852-1	-0.231157	6.8028	-1.5064	0.143727	0.999948	-4.45697	-1.46205
L4_IT	AC021733-4	-0.249704	4.32394	-1.51143	0.143728	0.999948	-4.65874	-1.46205
Astrocyte	PLAAT3	-0.241827	5.37023	-1.50464	0.143744	0.999948	-4.46381	-1.46199
PVALB	ZNF7	0.157531	3.7705	1.50818	0.143779	0.999948	-4.41542	1.46186
VIP	HDAC2-AS2	-0.144868	6.6949	-1.50322	0.14378	0.999948	-4.3904	-1.46186
PVALB_ChC	SUPT16H	-0.23021	5.93286	-1.49717	0.143784	0.999948	-4.42236	-1.46185
Oligodendrocyte	BTG1	-0.394394	3.65691	-1.5053	0.143789	0.999948	-4.46271	-1.46183
LAMP5	ARSG	-0.182944	4.9927	-1.5011	0.143791	0.999948	-4.50938	-1.46182
PVALB	CHD9	0.138394	8.34732	1.50575	0.143813	0.999948	-4.43568	1.46174
Astrocyte	B4GAT1	-0.423529	4.32957	-1.50071	0.143819	0.999948	-4.46744	-1.46171
L4_IT	AL513327-1	0.37592	2.95651	1.49943	0.14382	0.999948	-4.72719	1.46171
VIP	MXD4	-0.232452	4.68225	-1.50663	0.143826	0.999948	-4.38827	-1.46169
OPC	FKBP3	-0.200265	5.26621	-1.50301	0.143845	0.999948	-4.40359	-1.46162
OPC	ROR2	0.332896	3.72122	1.50738	0.143851	0.999948	-4.42492	1.4616
LAMP5	STAT5B	0.186663	6.13619	1.49821	0.143854	0.999948	-4.49459	1.46159
Microglia	METTL21A	-0.196943	5.85725	-1.50511	0.143865	0.999948	-4.44461	-1.46155
VIP	ZNF133	0.22547	5.70417	1.50156	0.143878	0.999948	-4.3934	1.4615
LAMP5_LHX6	TSPAN9	0.233144	6.19017	1.50015	0.143882	0.999948	-4.4613	1.46149
LAMP5	UCHL1	-0.268494	7.11787	-1.501	0.14389	0.999948	-4.48511	-1.46146
Microglia	SCML1	0.30398	5.0523	1.50262	0.143898	0.999948	-4.43341	1.46143
OPC	SPESP1	0.210741	4.28076	1.50138	0.143901	0.999948	-4.4004	1.46142
L4_IT	LINC02458	-0.351733	4.41593	-1.50825	0.143909	0.999948	-4.65874	-1.46139
SST	PHKA2	0.180356	4.72037	1.50672	0.143911	0.999948	-4.40473	1.46138
L5_IT	TOX4	-0.182003	4.83539	-1.50775	0.143928	0.999948	-4.59325	-1.46132
L5/6_NP	ANKRD17	-0.220368	8.52371	-1.50818	0.143941	0.999948	-4.46939	-1.46127
Microglia	HSPB11	-0.21062	5.68394	-1.50489	0.143943	0.999948	-4.42867	-1.46127
PVALB	MIR9-3HG	0.164331	5.87981	1.50184	0.143944	0.999948	-4.42915	1.46126
SNCG	PIK3C2A	0.259969	6.76244	1.50142	0.143945	0.999948	-4.4882	1.46126
Microglia	SP140	-0.222619	6.82292	-1.50629	0.143949	0.999948	-4.43378	-1.46124
VIP	SRSF12	0.184143	5.02186	1.50128	0.143951	0.999948	-4.39045	1.46124
Oligodendrocyte	RAB14	-0.234574	6.52916	-1.50807	0.143971	0.999948	-4.45692	-1.46116
LAMP5	AL117336-2	0.324207	5.02693	1.50206	0.143973	0.999948	-4.47551	1.46115
OPC	CARD19	-0.32737	3.52822	-1.50668	0.143979	0.999948	-4.40457	-1.46113
L2/3_IT	RBBP5	-0.185197	4.43979	-1.50959	0.143994	0.999948	-4.88961	-1.46108
SST	CHST7	0.294277	3.24252	1.50404	0.143995	0.999948	-4.40866	1.46108
OPC	EXD3	0.166421	4.92195	1.50299	0.143998	0.999948	-4.39962	1.46106
L6_IT	PPARGC1A	-0.40811	4.72399	-1.50594	0.144005	0.999948	-4.4382	-1.46104
L6_IT	PRPF40A	-0.183573	6.35652	-1.50258	0.144006	0.999948	-4.47599	-1.46103
L4_IT	MLEC	0.2122	4.88865	1.50466	0.144007	0.999948	-4.68026	1.46103
L6_IT	CDC7	0.313822	4.45772	1.49768	0.14401	0.999948	-4.51175	1.46102
Astrocyte	NOTCH2NLA	-0.293869	4.12849	-1.50172	0.144011	0.999948	-4.48173	-1.46102
L6_IT	OSBPL3	-0.308151	6.69927	-1.50284	0.144017	0.999948	-4.49903	-1.461
L2/3_IT	ARF1	-0.28813	5.66924	-1.50883	0.144018	0.999948	-4.86433	-1.46099
VIP	PMEPA1	-0.241629	4.11294	-1.50177	0.144021	0.999948	-4.38754	-1.46098
L2/3_IT	DLGAP4-AS1	-0.215742	3.15194	-1.51241	0.144041	0.999948	-4.97146	-1.46091
L4_IT	PM20D2	0.378536	3.75402	1.50534	0.144047	0.999948	-4.69088	1.46088
Oligodendrocyte	C4orf3	-0.488666	3.92634	-1.50094	0.144062	0.999948	-4.45445	-1.46083
SST	NRP1	0.345116	4.28478	1.5082	0.144072	0.999948	-4.3987	1.46079
L2/3_IT	PNRC1	-0.340441	4.37567	-1.50968	0.144093	0.999948	-4.84391	-1.46072
L2/3_IT	ALKBH7	-0.318806	2.78925	-1.50627	0.144098	0.999948	-4.9114	-1.4607
Oligodendrocyte	C1QBP	-0.407315	3.82955	-1.50543	0.1441	0.999948	-4.4511	-1.46069
Microglia	ATP6AP2	-0.41648	5.41765	-1.49948	0.1441	0.999948	-4.43166	-1.46069
SST	PRSS3	-0.377679	3.03369	-1.50353	0.144106	0.999948	-4.4212	-1.46067
OPC	RIMBP2	0.34779	3.78183	1.50554	0.144112	0.999948	-4.40867	1.46065
L4_IT	ABITRAM	0.205914	4.15583	1.50417	0.144136	0.999948	-4.70885	1.46056
VIP	PIGF	0.202344	4.90168	1.50517	0.144143	0.999948	-4.38826	1.46054
OPC	RAB1A	0.140932	6.56459	1.50531	0.144151	0.999948	-4.40408	1.46051
L5/6_NP	ZC3H8	-0.348009	5.59825	-1.49852	0.144152	0.999948	-4.4603	-1.4605
L2/3_IT	PFKL	0.190459	4.18257	1.51038	0.144154	0.999948	-4.9045	1.4605
Oligodendrocyte	ABCB8	-0.26488	4.38468	-1.50071	0.14416	0.999948	-4.46116	-1.46047
L5/6_NP	FAM168A	-0.312425	7.45035	-1.50182	0.14416	0.999948	-4.46457	-1.46047
Oligodendrocyte	SNAPC1	-0.278107	4.03278	-1.50355	0.144177	0.999948	-4.45949	-1.46041
LAMP5	MAP7	-0.174439	8.58378	-1.49811	0.144181	0.999948	-4.48569	-1.4604
L6_IT	CDR2	-0.232319	6.1314	-1.50358	0.144184	0.999948	-4.47195	-1.46039
L4_IT	ACTN4	-0.163113	5.60737	-1.50822	0.144199	0.999948	-4.6924	-1.46033
L5_IT	RFX3	-0.164683	7.52271	-1.50253	0.144217	0.999948	-4.56904	-1.46026
L5_IT	BCL11A	0.142001	8.31547	1.50476	0.144219	0.999948	-4.54494	1.46026
Astrocyte	ZNF429	-0.241357	4.99264	-1.50146	0.144244	0.999948	-4.46519	-1.46017
VIP	PHF21A	0.177167	7.05918	1.50139	0.144249	0.999948	-4.39621	1.46015
VIP	CCDC127	0.316564	3.73742	1.50062	0.144251	0.999948	-4.39118	1.46014
L4_IT	GOLT1B	0.161002	6.4364	1.50916	0.144257	0.999948	-4.6889	1.46012
L2/3_IT	MRPS18B	-0.230772	3.01809	-1.50529	0.144266	0.999948	-4.9065	-1.46009
LAMP5	TRMT9B	-0.181798	7.11669	-1.5015	0.144274	0.999948	-4.49389	-1.46006
PVALB_ChC	FRS2	0.210203	6.40921	1.49847	0.144275	0.999948	-4.43274	1.46006
LAMP5	DNAJC12	-0.316726	5.17968	-1.50055	0.144285	0.999948	-4.4839	-1.46002
Astrocyte	TNFRSF1A	0.404981	4.69809	1.50338	0.144288	0.999948	-4.48362	1.46001
SNCG	RC3H2	-0.266787	5.97952	-1.50082	0.144291	0.999948	-4.48426	-1.45999
Oligodendrocyte	SOD2	-0.265642	5.39072	-1.50424	0.144293	0.999948	-4.45933	-1.45999
L6_CT	MTSS1	-0.31282	6.36454	-1.49746	0.144294	0.999948	-4.47844	-1.45999
VIP	SMG6	0.157672	6.5099	1.50408	0.144297	0.999948	-4.39311	1.45998
L6b	YWHAG	-0.306104	7.31294	-1.49957	0.144311	0.999948	-4.38897	-1.45992
Astrocyte	MFSD14B	0.292771	5.11218	1.49779	0.144314	0.999948	-4.47492	1.45991
PVALB	AC007038-1	-0.18337	4.59743	-1.50353	0.144319	0.999948	-4.42588	-1.4599
L6_CT	AC092939-1	-0.40127	5.82017	-1.52163	0.144322	0.999948	-4.46567	-1.45988
OPC	RSPH3	0.241564	3.48994	1.49538	0.144324	0.999948	-4.40958	1.45988
L4_IT	LINC00862	-0.418894	3.41149	-1.50908	0.144324	0.999948	-4.66007	-1.45988
L2/3_IT	AC006001-2	0.243887	4.16347	1.51095	0.144326	0.999948	-4.93003	1.45987
L4_IT	RAB1A	-0.152948	6.64841	-1.5045	0.144327	0.999948	-4.68506	-1.45986
SNCG	RAB10	0.296036	6.49214	1.49922	0.144329	0.999948	-4.48287	1.45986
L6_IT	LMBRD1	-0.151481	7.57862	-1.50452	0.144348	0.999948	-4.47835	-1.45979
L5_IT	MAMDC2	0.237591	4.7993	1.50938	0.144351	0.999948	-4.52875	1.45978
Microglia	ANKS1B	-0.469594	5.61203	-1.50279	0.144359	0.999948	-4.43653	-1.45975
L5/6_NP	ATXN7	-0.340515	6.20937	-1.50421	0.144367	0.999948	-4.46569	-1.45972
LAMP5	GDPD1	0.203291	5.73566	1.49631	0.144376	0.999948	-4.51577	1.45969
L5_IT	AC138123-1	-0.312552	3.78641	-1.50686	0.144382	0.999948	-4.57574	-1.45967
OPC	ZMYND8	0.156096	6.92333	1.50511	0.144401	0.999948	-4.40535	1.4596
Microglia	RAB33B	0.215574	4.7735	1.50347	0.144402	0.999948	-4.43744	1.45959
L2/3_IT	TRO	-0.19464	3.40099	-1.51213	0.144403	0.999948	-4.9212	-1.45959
L6_IT	KCTD8	-0.480444	7.93273	-1.50318	0.144427	0.999948	-4.45098	-1.4595
LAMP5	NIPSNAP1	-0.22522	4.82401	-1.50516	0.144438	0.999948	-4.50498	-1.45946
Microglia	SUPT6H	-0.248788	5.84022	-1.50377	0.144447	0.999948	-4.43738	-1.45943
SST	CMTM8	0.248214	6.36032	1.50467	0.144449	0.999948	-4.4122	1.45942
Microglia	ARHGAP5	-0.190395	7.12647	-1.50337	0.144465	0.999948	-4.43967	-1.45936
L6_IT	AC008696-2	-0.879537	4.28638	-1.50639	0.144466	0.999948	-4.41355	-1.45936
Microglia	GTPBP4	0.207095	5.08571	1.50294	0.144487	0.999948	-4.43315	1.45929
Astrocyte	ENY2	-0.253076	5.06591	-1.49654	0.144489	0.999948	-4.49008	-1.45928
L5_IT	MAPK8IP1	0.254795	4.0787	1.49974	0.144495	0.999948	-4.64118	1.45926
LAMP5	MVB12B	0.192871	5.93481	1.49567	0.144505	0.999948	-4.51963	1.45922
OPC	MAPT-AS1	-0.240945	4.16351	-1.50238	0.144513	0.999948	-4.40476	-1.45919
L5_IT	POLR2E	-0.221355	3.87913	-1.49937	0.144513	0.999948	-4.59153	-1.45919
L6_IT	CELF6	0.436697	4.59164	1.50524	0.144521	0.999948	-4.46411	1.45916
Oligodendrocyte	TMA16	-0.239052	4.08248	-1.50317	0.144529	0.999948	-4.46616	-1.45913
LAMP5	PCBP3	-0.23577	5.78092	-1.49909	0.144542	0.999948	-4.46489	-1.45908
L5_IT	MRPL33	-0.158898	5.65742	-1.50268	0.144546	0.999948	-4.58909	-1.45907
LAMP5	CS	-0.216676	4.86635	-1.49784	0.144563	0.999948	-4.50974	-1.45901
VIP	MRFAP1	-0.308699	5.64558	-1.50128	0.144582	0.999948	-4.39363	-1.45894
L5_IT	H6PD	-0.231058	3.10245	-1.50436	0.144605	0.999948	-4.5658	-1.45886
Microglia	TPI1	-0.352276	5.56412	-1.50101	0.144609	0.999948	-4.42949	-1.45884
L2/3_IT	GPR85	-0.213506	3.7376	-1.50402	0.144609	0.999948	-4.8979	-1.45884
SST	ZNF680	-0.169985	5.21676	-1.50357	0.144618	0.999948	-4.4171	-1.45881
L2/3_IT	TRIM39	-0.225247	2.04898	-1.50797	0.144623	0.999948	-4.94266	-1.45879
L4_IT	AC106818-2	0.319316	3.7244	1.5072	0.144632	0.999948	-4.73656	1.45876
OPC	NFX1	0.16083	5.71521	1.50064	0.144642	0.999948	-4.40664	1.45872
Microglia	ERGIC2	-0.216794	5.60373	-1.50033	0.144645	0.999948	-4.42969	-1.45871
OPC	NAT8L	0.274231	3.45332	1.50332	0.144654	0.999948	-4.40804	1.45868
L5_IT	NCAPD2	-0.226328	2.95031	-1.50333	0.144662	0.999948	-4.59571	-1.45865
OPC	SEPTIN8	0.163511	6.02092	1.5026	0.144671	0.999948	-4.40613	1.45861
L5_IT	AC246817-1	0.31519	4.34467	1.50539	0.144675	0.999948	-4.58893	1.4586
VIP	MRPS26	-0.301389	4.11797	-1.50153	0.144689	0.999948	-4.39023	-1.45855
L4_IT	KIF1C	-0.255173	2.98915	-1.50695	0.144697	0.999948	-4.71538	-1.45852
LAMP5_LHX6	FOXO1	-0.285738	7.28431	-1.49624	0.144709	0.999948	-4.46069	-1.45848
VIP	AC004852-2	-0.333128	3.82178	-1.49761	0.144713	0.999948	-4.38982	-1.45846
OPC	AC003681-1	-0.242576	4.24534	-1.50106	0.144715	0.999948	-4.39624	-1.45846
VIP	RHOBTB2	-0.250477	3.81007	-1.50276	0.144718	0.999948	-4.39037	-1.45844
PVALB	PRIM1	-0.246621	3.38388	-1.5021	0.144731	0.999948	-4.42476	-1.4584
L2/3_IT	ATP5F1C	-0.247864	5.73057	-1.50613	0.144738	0.999948	-4.89513	-1.45837
OPC	HDAC2	-0.144994	5.64146	-1.4996	0.144756	0.999948	-4.40281	-1.45831
PVALB	ST5	0.25062	6.6239	1.50298	0.144757	0.999948	-4.42498	1.4583
L6_IT	LRRFIP1	-0.159428	7.35905	-1.50218	0.144757	0.999948	-4.48241	-1.4583
PVALB	AL133410-1	0.203635	4.18489	1.50262	0.14476	0.999948	-4.42307	1.45829
L5/6_NP	ZNF827	-0.226112	7.49063	-1.5004	0.144778	0.999948	-4.46791	-1.45823
L5_IT	ATPAF1	-0.171518	5.57146	-1.50482	0.144779	0.999948	-4.56932	-1.45822
L5_IT	RANBP10	0.213845	5.022	1.49921	0.144789	0.999948	-4.59176	1.45819
Astrocyte	TRIM69	-0.283592	4.632	-1.49949	0.14479	0.999948	-4.49736	-1.45818
L2/3_IT	MDGA2	0.174646	9.77115	1.50612	0.144796	0.999948	-4.87128	1.45816
L2/3_IT	LINC01708	0.38555	1.95985	1.50974	0.144804	0.999948	-4.96039	1.45813
PVALB	PSMD4	-0.207582	4.96327	-1.50293	0.144804	0.999948	-4.42002	-1.45813
Oligodendrocyte	NUDCD1	-0.259715	4.33462	-1.50078	0.144821	0.999948	-4.4689	-1.45807
SST	PSEN1	0.169555	5.75106	1.50282	0.14483	0.999948	-4.4125	1.45804
LAMP5_LHX6	RALGPS1	-0.228535	7.79665	-1.49946	0.144846	0.999948	-4.46486	-1.45798
PVALB	SLU7	-0.206414	5.15792	-1.50123	0.144858	0.999948	-4.42247	-1.45794
L4_IT	AC110614-1	-0.2914	5.49198	-1.50763	0.144863	0.999948	-4.72082	-1.45792
Astrocyte	PAN3	0.18367	7.65241	1.49894	0.144868	0.999948	-4.45735	1.4579
L2/3_IT	IRAK4	0.270351	1.48796	1.50862	0.144901	0.999948	-4.91796	1.45778
LAMP5_LHX6	TMEM38B	0.318369	5.57747	1.49388	0.144904	0.999948	-4.47014	1.45777
L6_IT	ABCA5	0.156875	7.33671	1.49954	0.144909	0.999948	-4.48406	1.45775
L2/3_IT	MFSD3	-0.334905	1.84825	-1.50674	0.14491	0.999948	-4.89721	-1.45775
L6b	SGIP1	0.221774	9.09493	1.49481	0.144914	0.999948	-4.39159	1.45773
L2/3_IT	SLC19A2	-0.217951	3.79306	-1.5079	0.14492	0.999948	-4.90653	-1.45771
OPC	PTPN9	0.162019	6.25285	1.50069	0.144931	0.999948	-4.40907	1.45767
L5_IT	PRKD2	-0.337218	2.83491	-1.50431	0.144945	0.999948	-4.63171	-1.45762
L5_IT	KAT14	0.212467	4.0449	1.5054	0.144946	0.999948	-4.60922	1.45762
L6b	KCNH7	0.4204	7.43529	1.49979	0.144958	0.999948	-4.38885	1.45757
VIP	EFCAB14	-0.208456	4.92615	-1.49149	0.144964	0.999948	-4.39664	-1.45755
L6_IT	ACAP3	0.204815	5.3167	1.49973	0.144967	0.999948	-4.50821	1.45754
L2/3_IT	CDKAL1	0.173772	7.50513	1.50767	0.144969	0.999948	-4.89726	1.45754
L4_IT	PIP4K2C	-0.207597	4.64344	-1.52795	0.144969	0.999948	-4.66288	-1.45753
L2/3_IT	MORC2-AS1	-0.464125	1.15686	-1.50752	0.144985	0.999948	-4.93037	-1.45748
LAMP5	CGGBP1	-0.163169	5.90072	-1.49702	0.145024	0.999948	-4.51444	-1.45734
OPC	NELL1	0.202651	8.12375	1.50293	0.145044	0.999948	-4.41547	1.45726
LAMP5	PPP1R12A	-0.176116	7.6052	-1.49604	0.145049	0.999948	-4.49787	-1.45724
SST	THAP6	0.236717	4.25326	1.50269	0.145063	0.999948	-4.41246	1.45719
Oligodendrocyte	AP001439-1	-0.420399	3.44323	-1.50068	0.145064	0.999948	-4.45513	-1.45719
L6b	JAK2	0.461575	5.93139	1.49051	0.145071	0.999948	-4.39377	1.45717
L2/3_IT	SRP14	-0.383134	6.31306	-1.50552	0.145087	0.999948	-4.89354	-1.4571
OPC	NCBP1	-0.186215	5.31226	-1.49739	0.145089	0.999948	-4.40545	-1.4571
OPC	IDH3G	-0.303417	3.09918	-1.49669	0.145101	0.999948	-4.40117	-1.45705
LAMP5	WDR11-AS1	0.354017	5.27503	1.49667	0.145112	0.999948	-4.51498	1.45702
OPC	RALGAPA1	0.144842	8.43208	1.49596	0.145113	0.999948	-4.41562	1.45701
L6_CT	EPB41L5	-0.251141	6.71093	-1.50301	0.145116	0.999948	-4.47655	-1.457
LAMP5_LHX6	KLC1	-0.270357	7.47435	-1.49801	0.145134	0.999948	-4.45977	-1.45694
VIP	MAP7D2	-0.168733	6.31201	-1.49898	0.145154	0.999948	-4.3947	-1.45686
OPC	AFAP1	0.121566	8.10986	1.49749	0.145155	0.999948	-4.4205	1.45686
LAMP5	NECAB2	-0.230995	6.165	-1.49697	0.145177	0.999948	-4.47653	-1.45678
PVALB	LARP6	-0.286205	3.70518	-1.50104	0.145179	0.999948	-4.41862	-1.45677
OPC	POGK	-0.139651	4.99502	-1.5012	0.145184	0.999948	-4.40441	-1.45676
OPC	LINC02406	0.294643	3.26977	1.50171	0.145196	0.999948	-4.40473	1.45671
Astrocyte	AL162231-2	-0.416797	4.11714	-1.49852	0.1452	0.999948	-4.48516	-1.4567
Microglia	CDC42	-0.167133	7.04828	-1.50016	0.145216	0.999948	-4.44158	-1.45664
L2/3_IT	HECW1-IT1	0.23092	2.55929	1.50583	0.145216	0.999948	-4.90669	1.45664
PVALB	ZDHHC6	-0.223072	4.24248	-1.49187	0.145221	0.999948	-4.42216	-1.45662
L4_IT	SMARCC2	-0.233674	4.97455	-1.50109	0.145223	0.999948	-4.69305	-1.45661
Oligodendrocyte	UBE2D4	0.434416	3.85682	1.50123	0.145226	0.999948	-4.4627	1.4566
L2/3_IT	AC130324-2	0.23983	3.71778	1.50748	0.145226	0.999948	-4.95044	1.4566
Microglia	RANBP10	0.304989	4.88033	1.49398	0.145244	0.999948	-4.44589	1.45654
VIP	ECHDC2	0.159036	5.3771	1.50028	0.145249	0.999948	-4.39062	1.45652
L2/3_IT	AC245100-1	-0.191929	1.23573	-1.50686	0.145258	0.999948	-4.97551	-1.45649
L2/3_IT	AC037441-1	0.371551	1.68849	1.5081	0.145261	0.999948	-4.87803	1.45648
L6_IT	PIGN	-0.226191	5.85072	-1.49449	0.145275	0.999948	-4.48427	-1.45643
L4_IT	RPF2	-0.219597	4.39841	-1.50196	0.145276	0.999948	-4.73766	-1.45642
LAMP5_LHX6	NTRK2	0.233719	10.3789	1.49368	0.14529	0.999948	-4.47249	1.45637
L6_IT	CREBZF	-0.183817	5.54525	-1.49578	0.145299	0.999948	-4.49526	-1.45634
LAMP5	EYA4	-0.258217	9.10269	-1.49569	0.145303	0.999948	-4.489	-1.45633
SST	BCL7C	-0.143687	4.61666	-1.50131	0.145307	0.999948	-4.40749	-1.45631
L6_IT	CHST15	-0.253152	5.79355	-1.4955	0.14531	0.999948	-4.44991	-1.4563
VIP	CKMT1B	0.232393	4.13902	1.50103	0.145314	0.999948	-4.38936	1.45629
L6b	PPME1	0.183431	6.79857	1.49429	0.145316	0.999948	-4.3927	1.45628
Astrocyte	IGDCC3	-0.224343	5.34128	-1.499	0.14532	0.999948	-4.45664	-1.45626
Oligodendrocyte	TP53TG1	0.524092	3.41064	1.49069	0.145346	0.999948	-4.46472	1.45617
L6_IT	DCAF16	-0.2255	4.79797	-1.49333	0.145351	0.999948	-4.47874	-1.45615
L2/3_IT	CENPC	0.14985	6.3014	1.5049	0.145356	0.999948	-4.84519	1.45613
L4_IT	AC103974-1	0.26995	3.07514	1.49831	0.14536	0.999948	-4.73407	1.45612
PVALB_ChC	FAM49A	0.306649	5.69612	1.49412	0.145378	0.999948	-4.44057	1.45605
OPC	LIN52	0.154926	6.17566	1.49499	0.145382	0.999948	-4.40754	1.45604
L6b	LINC01748	0.339594	6.62356	1.4889	0.145401	0.999948	-4.40068	1.45597
LAMP5_LHX6	LINC00298	-0.408823	6.1487	-1.4931	0.145411	0.999948	-4.47127	-1.45593
PVALB	DCTN6	-0.249821	3.65516	-1.50146	0.145419	0.999948	-4.41255	-1.4559
L4_IT	APOL2	-0.320032	3.53979	-1.50491	0.145437	0.999948	-4.67062	-1.45584
LAMP5	RHBDD1	0.264275	5.6118	1.49585	0.145439	0.999948	-4.48717	1.45583
Astrocyte	KAT8	0.392934	4.20254	1.49541	0.145441	0.999948	-4.46722	1.45582
SST	SF3B1	0.105515	6.63478	1.50213	0.145461	0.999948	-4.41474	1.45575
L5/6_NP	POGZ	-0.226208	6.90413	-1.50347	0.145476	0.999948	-4.47183	-1.4557
L2/3_IT	AC007368-1	0.240009	7.65146	1.50581	0.145478	0.999948	-4.90155	1.45569
VIP	VPS54	0.150629	6.74111	1.49968	0.145485	0.999948	-4.39614	1.45566
L6_IT	SHANK2	0.200957	8.43836	1.49663	0.145494	0.999948	-4.47089	1.45563
VIP	B3GALT5	-0.262641	3.90886	-1.49997	0.145499	0.999948	-4.39251	-1.45562
L4_IT	GRIN2B	0.153024	9.62552	1.49832	0.145502	0.999948	-4.65766	1.4556
L4_IT	RAP1GDS1	-0.146141	7.65837	-1.50315	0.145505	0.999948	-4.70031	-1.45559
L6b	UBP1	0.306601	6.14135	1.49058	0.145507	0.999948	-4.39416	1.45559
VIP	CDRT4	0.252163	5.79203	1.49993	0.145528	0.999948	-4.39784	1.45551
VIP	RCAN2	-0.129882	7.88677	-1.4997	0.145541	0.999948	-4.3999	-1.45546
L2/3_IT	AC022893-1	0.234915	3.2547	1.50259	0.145545	0.999948	-4.93449	1.45545
L4_IT	C3orf70	0.196897	5.54928	1.49655	0.145564	0.999948	-4.7209	1.45538
L6b	PACSIN1	-0.241586	5.92094	-1.49369	0.145581	0.999948	-4.39456	-1.45532
VIP	KCNA1	-0.441425	3.59059	-1.49857	0.145612	0.999948	-4.39302	-1.45521
OPC	PSMB3	-0.253564	3.86591	-1.49716	0.145614	0.999948	-4.40355	-1.4552
SST	RNFT1	0.254853	3.6447	1.48989	0.145616	0.999948	-4.40804	1.45519
L4_IT	CNN3	0.235909	4.85573	1.50012	0.145624	0.999948	-4.66863	1.45516
L2/3_IT	TIGD1	-0.222388	2.10289	-1.49952	0.145631	0.999948	-4.9642	-1.45514
L4_IT	TSPAN14	0.216134	5.1151	1.50227	0.145643	0.999948	-4.75578	1.45509
L5/6_NP	KIAA1549L	-0.25628	8.10184	-1.50397	0.145649	0.999948	-4.473	-1.45507
PVALB_ChC	HS3ST2	0.303041	5.83026	1.49392	0.145652	0.999948	-4.43782	1.45506
SST	TNS3	0.239972	3.0619	1.5009	0.145659	0.999948	-4.42317	1.45504
SST	HIGD2A	0.297653	3.35652	1.50116	0.145662	0.999948	-4.40649	1.45502
Astrocyte	CYCS	-0.397414	5.38562	-1.49396	0.145664	0.999948	-4.48204	-1.45502
LAMP5	WASL	-0.231586	6.28031	-1.49366	0.145666	0.999948	-4.48266	-1.45501
OPC	MAP1LC3A	-0.417708	3.63547	-1.49392	0.145668	0.999948	-4.3995	-1.45501
OPC	SELENOH	-0.2756	4.55832	-1.49717	0.145668	0.999948	-4.40269	-1.45501
VIP	ZNF345	0.233783	5.03971	1.49915	0.145678	0.999948	-4.39647	1.45497
OPC	ERCC2	-0.239479	3.06061	-1.49862	0.14568	0.999948	-4.40417	-1.45496
L6_IT_CAR3	SESN1	0.313922	6.97004	1.49858	0.145685	0.999948	-4.49225	1.45494
L6b	CSTF3	0.222424	6.70108	1.50094	0.145693	0.999948	-4.3896	1.45491
L2/3_IT	AC026471-1	0.254691	1.64196	1.50634	0.145705	0.999948	-4.92445	1.45487
Astrocyte	MLH1	-0.300195	5.07517	-1.49492	0.145725	0.999948	-4.48019	-1.4548
L4_IT	CAPN1	-0.202366	3.33285	-1.50942	0.145729	0.999948	-4.72161	-1.45479
L5_IT	PAXBP1-AS1	0.215653	3.22687	1.49873	0.145732	0.999948	-4.60111	1.45477
L4_IT	P4HB	0.34925	3.94829	1.49715	0.145741	0.999948	-4.70228	1.45474
VIP	SPG11	0.168283	6.29064	1.49853	0.145752	0.999948	-4.39598	1.4547
SST	AC069437-1	-0.220904	4.74775	-1.49634	0.145753	0.999948	-4.40188	-1.4547
Astrocyte	UBE2Q2	0.266268	5.13295	1.49547	0.145759	0.999948	-4.47287	1.45468
L2/3_IT	MN1	0.21126	4.50013	1.5048	0.145761	0.999948	-4.94552	1.45467
L5_IT	CDK8	-0.173872	7.14038	-1.49956	0.145771	0.999948	-4.56699	-1.45463
OPC	UGT8	-0.176659	7.25778	-1.49757	0.145772	0.999948	-4.41222	-1.45463
L4_IT	GALNT8	0.173825	5.87211	1.50196	0.145783	0.999948	-4.74546	1.45459
VIP	GPR85	-0.27857	3.84482	-1.49798	0.145783	0.999948	-4.39218	-1.45459
SST	SEC14L1	-0.178175	6.24781	-1.49752	0.145784	0.999948	-4.41653	-1.45459
L6_IT	AC108519-1	-0.234523	5.91744	-1.49703	0.145792	0.999948	-4.47329	-1.45456
LAMP5	AFDN	0.159986	7.35733	1.49432	0.145794	0.999948	-4.50213	1.45455
VIP	FAM149B1	0.190266	5.06733	1.49825	0.145803	0.999948	-4.39475	1.45452
L6_IT_CAR3	GPD2	0.29622	6.98493	1.49741	0.14583	0.999948	-4.48503	1.45442
L2/3_IT	FKBP1A	-0.24703	6.01516	-1.50236	0.14584	0.999948	-4.90119	-1.45438
L6_IT	AL392023-2	-0.404786	5.50482	-1.4958	0.145845	0.999948	-4.517	-1.45436
PVALB	PNPLA6	0.185228	4.04415	1.4941	0.145851	0.999948	-4.42417	1.45434
LAMP5	ATF6	0.185396	6.54285	1.49077	0.145858	0.999948	-4.49939	1.45432
PVALB	KCTD13	0.193397	4.37902	1.49785	0.145863	0.999948	-4.42586	1.4543
L6b	KDM5A	0.234031	6.78495	1.49224	0.145868	0.999948	-4.39397	1.45428
Microglia	COMMD6	-0.297459	4.85327	-1.49397	0.14587	0.999948	-4.43415	-1.45428
L4_IT	NPLOC4	-0.189456	5.72539	-1.5001	0.145882	0.999948	-4.71377	-1.45423
LAMP5_LHX6	ITGB1BP1	-0.222928	5.96286	-1.49538	0.145897	0.999948	-4.45876	-1.45418
L4_IT	FKBP4	-0.3228	4.18859	-1.49538	0.1459	0.999948	-4.65886	-1.45417
Astrocyte	MRPS10	-0.251314	4.33015	-1.49075	0.145908	0.999948	-4.48526	-1.45414
L6_IT	DLC1	-0.429304	5.85105	-1.49385	0.145913	0.999948	-4.50379	-1.45412
Microglia	AC010378-2	0.274245	6.45525	1.49546	0.145921	0.999948	-4.43968	1.45409
Astrocyte	GSTA4	0.21817	5.05405	1.50152	0.145926	0.999948	-4.47036	1.45407
Oligodendrocyte	RBM27	-0.278191	5.94954	-1.48943	0.145927	0.999948	-4.45977	-1.45407
OPC	GRK5	-0.190847	4.58779	-1.4938	0.145936	0.999948	-4.40528	-1.45404
L4_IT	UPF3A	0.148858	6.16425	1.5024	0.145947	0.999948	-4.711	1.454
L2/3_IT	COX10-AS1	0.206297	6.48287	1.50285	0.145953	0.999948	-4.92997	1.45398
Astrocyte	CLN5	-0.266707	4.93964	-1.49401	0.145954	0.999948	-4.48264	-1.45397
VIP	ATP5F1A	-0.256305	6.59573	-1.49794	0.145958	0.999948	-4.39661	-1.45396
L2/3_IT	HACD1	-0.217602	4.00474	-1.50778	0.145967	0.999948	-4.94816	-1.45393
L6_IT	FGF14	-0.205784	10.8168	-1.4962	0.145976	0.999948	-4.46479	-1.45389
L2/3_IT	MADCAM1	0.319278	2.47053	1.50488	0.14599	0.999948	-4.91963	1.45384
Microglia	AP1B1	0.18468	7.99185	1.49483	0.14599	0.999948	-4.4514	1.45384
L4_IT	IMPA1	0.201209	4.25609	1.50034	0.145992	0.999948	-4.68054	1.45384
SST	CC2D2B	-0.253119	3.3738	-1.49502	0.145998	0.999948	-4.40676	-1.45381
L6_IT	CD200	0.230748	5.56551	1.51776	0.146	0.999948	-4.46797	1.45381
VIP	GNE	-0.246271	4.40095	-1.48828	0.146013	0.999948	-4.40022	-1.45376
VIP	DMD	0.196658	9.8002	1.498	0.146032	0.999948	-4.40111	1.45369
Astrocyte	PRDM2	0.208888	6.19338	1.49678	0.146054	0.999948	-4.47556	1.45361
L4_IT	DDX50	-0.157806	5.8892	-1.49486	0.14606	0.999948	-4.71533	-1.45359
L2/3_IT	C12orf60	0.412643	2.23886	1.51373	0.146068	0.999948	-4.87369	1.45356
VIP	ZSCAN30	0.175952	4.68842	1.48702	0.146069	0.999948	-4.39957	1.45356
LAMP5	EIF4ENIF1	-0.212442	4.87486	-1.49054	0.146071	0.999948	-4.51273	-1.45355
L4_IT	MEF2C	0.193226	10.8383	1.50211	0.146113	0.999948	-4.67758	1.4534
Oligodendrocyte	AC022433-1	0.388195	3.9924	1.49711	0.146115	0.999948	-4.41537	1.45339
Oligodendrocyte	AL157392-3	0.246638	4.86117	1.49323	0.146117	0.999948	-4.4612	1.45338
L2/3_IT	NPHS1	-0.36529	1.1004	-1.50345	0.146125	0.999948	-4.95977	-1.45335
L4_IT	DAPK3	-0.3287	3.16473	-1.49046	0.146126	0.999948	-4.74791	-1.45335
L5_IT	EFCAB14	-0.197751	4.29524	-1.50052	0.14613	0.999948	-4.59579	-1.45334
VIP	PNMA2	-0.212623	7.12294	-1.49252	0.14613	0.999948	-4.40555	-1.45334
PVALB	ECI1	-0.189121	3.63476	-1.49856	0.146149	0.999948	-4.41725	-1.45327
L5_IT	CCDC91	-0.253079	7.63478	-1.50256	0.146151	0.999948	-4.54877	-1.45326
OPC	DPH6	0.161478	7.19006	1.49668	0.146152	0.999948	-4.41278	1.45326
Oligodendrocyte	PPIB	-0.288973	4.90046	-1.49672	0.146153	0.999948	-4.45664	-1.45325
L4_IT	AL713852-1	0.25059	3.63455	1.49426	0.146166	0.999948	-4.71367	1.45321
OPC	SREK1	0.140374	6.96339	1.49225	0.146169	0.999948	-4.41257	1.4532
OPC	APOLD1	-0.345306	4.13667	-1.49835	0.14617	0.999948	-4.42653	-1.45319
OPC	INSIG2	0.164985	5.23705	1.49235	0.146193	0.999948	-4.41217	1.45311
SNCG	NLK	-0.2762	6.61866	-1.49049	0.146196	0.999948	-4.47927	-1.4531
L2/3_IT	ADRA2A	-0.432202	1.78064	-1.50289	0.146205	0.999948	-4.95597	-1.45307
LAMP5_LHX6	CAMK4	0.35232	6.02562	1.49044	0.14621	0.999948	-4.46573	1.45305
L5_IT	KDM6B	0.261024	2.87874	1.52095	0.146214	0.999948	-4.55373	1.45304
OPC	COL6A1	-0.250073	4.45616	-1.49362	0.146235	0.999948	-4.40924	-1.45296
L2/3_IT	TEX48	-0.462248	1.19813	-1.49862	0.146243	0.999948	-4.88174	-1.45293
Astrocyte	ENOX2	0.293157	5.09669	1.49264	0.146251	0.999948	-4.47463	1.4529
L6b	ATXN1	0.238245	9.57652	1.49333	0.146256	0.999948	-4.39364	1.45288
L2/3_IT	NLRP1	0.326787	1.60896	1.50167	0.146277	0.999948	-4.96492	1.45281
L2/3_IT	AC005537-1	-0.154213	4.22352	-1.50214	0.146293	0.999948	-4.87532	-1.45275
OPC	TLE5	-0.213849	4.82227	-1.49513	0.146293	0.999948	-4.40796	-1.45275
L6b	FNBP4	0.223494	6.29383	1.49161	0.146295	0.999948	-4.39449	1.45274
Astrocyte	CREBBP	0.191081	7.37811	1.49119	0.146296	0.999948	-4.46846	1.45274
OPC	RALGAPB	0.141045	6.36051	1.49502	0.146298	0.999948	-4.40935	1.45273
L2/3_IT	AC090403-1	-0.434719	1.70573	-1.49784	0.146311	0.999948	-4.95579	-1.45268
PVALB	GGCT	-0.268404	3.45884	-1.49324	0.146311	0.999948	-4.42009	-1.45268
Astrocyte	PNKD	-0.312226	4.8959	-1.49094	0.146317	0.999948	-4.47225	-1.45267
PVALB_ChC	PSMB1	-0.289005	5.73326	-1.48713	0.146363	0.999948	-4.42847	-1.4525
PVALB	GPM6B	0.154625	7.3434	1.49294	0.146368	0.999948	-4.43721	1.45248
VIP	KLHL32	0.198263	7.47906	1.49576	0.146376	0.999948	-4.40159	1.45245
SST	CMC1	0.170496	6.08273	1.49598	0.146388	0.999948	-4.41539	1.45241
L5_IT	LYRM7	-0.238217	5.11472	-1.49583	0.146406	0.999948	-4.5831	-1.45234
SST	TCF4-AS1	-0.302222	3.25162	-1.50625	0.146418	0.999948	-4.39611	-1.4523
PVALB	PTPN21	0.222663	4.58587	1.49748	0.14642	0.999948	-4.42866	1.45229
L5_IT	PIK3R3	-0.205947	4.62221	-1.49462	0.146433	0.999948	-4.55128	-1.45225
Microglia	CKAP5	0.170022	6.29475	1.49508	0.146434	0.999948	-4.44213	1.45224
L2/3_IT	GUCY1A1	-0.193681	5.74255	-1.5025	0.146453	0.999948	-4.92887	-1.45217
L4_IT	EIF4E2	-0.166087	4.7409	-1.49981	0.146477	0.999948	-4.74294	-1.45209
VIP	LRRC37A2	0.193232	4.17065	1.49629	0.146479	0.999948	-4.39361	1.45208
PVALB	LIFR	-0.188922	5.52646	-1.49382	0.14649	0.999948	-4.44042	-1.45204
Microglia	COQ2	0.247687	5.30459	1.49242	0.146496	0.999948	-4.42522	1.45202
L5_IT	ITPKA	-0.301437	4.13543	-1.49559	0.14651	0.999948	-4.65034	-1.45197
PVALB_ChC	MRPS9	0.238677	5.66296	1.48583	0.146511	0.999948	-4.42898	1.45197
L5_IT	DBI	-0.357527	3.5488	-1.49287	0.146553	0.999948	-4.62309	-1.45182
L5_IT	DNAJC7	-0.175207	5.8393	-1.49338	0.146556	0.999948	-4.58934	-1.45181
Oligodendrocyte	UFD1	-0.232233	4.87377	-1.49523	0.146571	0.999948	-4.47145	-1.45175
SST	AP3B2	0.141609	6.02144	1.49537	0.146575	0.999948	-4.41695	1.45173
L4_IT	ARSB	0.216649	5.06131	1.49889	0.146595	0.999948	-4.69447	1.45166
L5/6_NP	NME5	-0.303624	5.78664	-1.49187	0.146597	0.999948	-4.46711	-1.45166
VIP	SYN1	-0.16011	6.04996	-1.49228	0.146606	0.999948	-4.39976	-1.45162
Oligodendrocyte	BANP	-0.251972	5.22657	-1.49569	0.146625	0.999948	-4.48219	-1.45156
L6_CT	GALNT13	0.245075	8.1318	1.49359	0.146644	0.999948	-4.46901	1.45149
PVALB	CLCN7	-0.211949	3.90261	-1.49744	0.146647	0.999948	-4.42157	-1.45148
L5_IT	IKZF5	-0.176907	3.89598	-1.49734	0.146651	0.999948	-4.57259	-1.45146
VIP	AC009041-2	-0.256115	4.0744	-1.49735	0.146654	0.999948	-4.39153	-1.45145
L2/3_IT	RAD52	0.179439	4.41066	1.49535	0.146655	0.999948	-4.93769	1.45145
L6_CT	MCPH1	-0.282057	6.82037	-1.49685	0.146658	0.999948	-4.48041	-1.45144
L6_IT	MFN2	0.336579	4.37676	1.48475	0.146662	0.999948	-4.48177	1.45142
Microglia	STS	-0.337792	4.86073	-1.48996	0.146664	0.999948	-4.44312	-1.45142
L6_IT	TMEM38A	-0.245047	5.46222	-1.48931	0.146666	0.999948	-4.52982	-1.45141
SST	SYNM	-0.233209	3.99483	-1.49663	0.14667	0.999948	-4.42349	-1.45139
VIP	LINC02488	-0.227184	5.11788	-1.49085	0.14668	0.999948	-4.3977	-1.45136
L6_IT_CAR3	RTN3	-0.2699	8.74759	-1.49268	0.146696	0.999948	-4.49029	-1.4513
SST	AIFM1	0.1842	3.65692	1.49138	0.146696	0.999948	-4.41342	1.4513
VIP	SIRPA	-0.150194	5.71434	-1.49098	0.146701	0.999948	-4.39847	-1.45128
L5/6_NP	EPN2	-0.253417	7.36199	-1.49756	0.146703	0.999948	-4.46978	-1.45128
L6b	CHD9	0.238364	8.66831	1.48341	0.146705	0.999948	-4.3995	1.45127
L6_IT	MRPS21	0.280347	5.37636	1.48547	0.146721	0.999948	-4.51528	1.45121
L2/3_IT	GPKOW	-0.249821	2.20131	-1.50042	0.146732	0.999948	-4.98147	-1.45117
L6_IT	GUCY1B1	0.170264	6.7679	1.49574	0.146736	0.999948	-4.48443	1.45116
L4_IT	DHRS4L2	0.289256	3.14548	1.49934	0.146738	0.999948	-4.77421	1.45115
VIP	EXTL2	-0.153101	4.98141	-1.49486	0.146739	0.999948	-4.39544	-1.45115
L6b	L2HGDH	-0.246101	5.90142	-1.49261	0.146743	0.999948	-4.39418	-1.45113
L4_IT	TMEM25	-0.212934	3.85602	-1.49987	0.146748	0.999948	-4.70605	-1.45111
Oligodendrocyte	FRMD4A	0.281623	6.90234	1.49496	0.146748	0.999948	-4.45055	1.45111
L5_IT	UQCC2	0.204304	4.27888	1.49397	0.14675	0.999948	-4.65067	1.45111
L4_IT	M6PR	0.226905	4.67572	1.49926	0.14678	0.999948	-4.72183	1.451
Microglia	UQCR10	-0.406627	5.06944	-1.4897	0.146809	0.999948	-4.42963	-1.4509
OPC	PDCL	-0.221645	3.66399	-1.48578	0.146812	0.999948	-4.40874	-1.45088
L6_CT	BDP1	0.213908	7.36738	1.49053	0.146819	0.999948	-4.48152	1.45086
L4_IT	AC019211-1	-0.273783	7.16393	-1.49543	0.146835	0.999948	-4.64025	-1.4508
Oligodendrocyte	SEC22A	0.201693	5.98707	1.49501	0.146837	0.999948	-4.46741	1.4508
L2/3_IT	SH3RF3	0.201277	7.69913	1.49824	0.146838	0.999948	-4.89227	1.45079
SST	SOX2-OT	0.228987	7.8815	1.49394	0.146851	0.999948	-4.42821	1.45075
L6_IT_CAR3	SMARCA5	-0.221915	6.23688	-1.49449	0.146852	0.999948	-4.49028	-1.45074
Microglia	THAP12	0.226111	4.70096	1.48971	0.146859	0.999948	-4.43766	1.45071
L4_IT	AL139393-1	0.30356	4.20407	1.49584	0.146861	0.999948	-4.7158	1.45071
L5_IT	SPTY2D1	-0.21773	3.8602	-1.49612	0.146872	0.999948	-4.56289	-1.45067
Oligodendrocyte	HCG18	-0.341089	5.59322	-1.48818	0.146886	0.999948	-4.46641	-1.45062
Oligodendrocyte	BANF1	-0.33934	4.27176	-1.49413	0.14689	0.999948	-4.45393	-1.4506
L4_IT	KLHL15	0.229071	3.5861	1.49745	0.146898	0.999948	-4.7201	1.45058
Oligodendrocyte	RCBTB1	0.213347	6.36741	1.49515	0.146901	0.999948	-4.45584	1.45056
L2/3_IT	ADRM1	-0.342431	2.80015	-1.49779	0.146912	0.999948	-4.9262	-1.45053
PAX6	PEBP1	-0.464134	7.76989	-1.49933	0.146917	0.999948	-4.50141	-1.45051
L2/3_IT	RBAK	0.165486	4.03294	1.49618	0.146918	0.999948	-4.89094	1.4505
Oligodendrocyte	ACVR2A	-0.247248	5.3214	-1.49188	0.146929	0.999948	-4.46175	-1.45047
L6_IT	NCKAP1	-0.175234	8.26115	-1.49207	0.146949	0.999948	-4.48377	-1.45039
Pericyte	LAMA4	-0.414228	8.88253	-1.48455	0.14695	0.999948	-4.53357	-1.45039
SST	CES4A	0.215202	3.96509	1.48478	0.14696	0.999948	-4.41125	1.45035
L6_IT_CAR3	MIGA1	-0.234768	6.86988	-1.48879	0.146968	0.999948	-4.48878	-1.45032
SNCG	ANKRD36B	0.414047	6.17157	1.49628	0.146998	0.999948	-4.49635	1.45022
L2/3_IT	TMEM186	0.323769	1.41998	1.49817	0.147025	0.999948	-4.93412	1.45012
L2/3_IT	LIMS2	0.346558	1.9417	1.50088	0.147037	0.999948	-5.03722	1.45008
OPC	MID1	0.20015	6.19828	1.49337	0.147038	0.999948	-4.41208	1.45007
L2/3_IT	POU2F2	0.217662	5.34173	1.49968	0.147044	0.999948	-4.94868	1.45005
OPC	CAPRIN2	0.132197	5.81502	1.5056	0.14705	0.999948	-4.40653	1.45003
PVALB	MAEA	-0.182025	4.69958	-1.4905	0.147057	0.999948	-4.43687	-1.45001
Oligodendrocyte	NECAP2	-0.34215	3.48784	-1.49278	0.14707	0.999948	-4.46389	-1.44996
L2/3_IT	CLN8	-0.213511	3.65239	-1.49844	0.147101	0.999948	-4.90291	-1.44985
SST	RPF1	-0.199982	3.76089	-1.49413	0.147116	0.999948	-4.40976	-1.44979
L6_IT_CAR3	ZSWIM6	0.242198	8.15402	1.49078	0.147125	0.999948	-4.48656	1.44976
L6_IT_CAR3	TXNL1	0.218043	6.20559	1.48811	0.147127	0.999948	-4.48874	1.44975
OPC	RAB5B	-0.224019	4.42287	-1.48968	0.147162	0.999948	-4.41014	-1.44963
Oligodendrocyte	AC018362-1	-0.343407	4.43967	-1.49298	0.147165	0.999948	-4.46797	-1.44962
SST	SPHK2	0.206443	3.45695	1.49757	0.147167	0.999948	-4.40609	1.44961
VIP	POLE	0.312897	3.32089	1.48378	0.147171	0.999948	-4.41325	1.4496
PVALB	ZBTB4	0.168072	5.50861	1.49134	0.147176	0.999948	-4.43022	1.44958
SNCG	SMARCAD1	-0.230391	6.75554	-1.48577	0.14718	0.999948	-4.48189	-1.44957
L6_IT_CAR3	TRIM2	-0.19589	8.25144	-1.49229	0.147187	0.999948	-4.48533	-1.44954
L6_IT	ABCD2	-0.215355	5.50932	-1.48257	0.147189	0.999948	-4.51325	-1.44953
VIP	CNTN4-AS2	-0.210428	4.73229	-1.49358	0.147196	0.999948	-4.3946	-1.44951
L6_CT	PDE2A	0.283546	6.0708	1.49298	0.147196	0.999948	-4.47774	1.44951
LAMP5_LHX6	C11orf80	0.361809	6.15507	1.48873	0.147205	0.999948	-4.47824	1.44947
L6_IT_CAR3	ELOB	0.434038	5.98883	1.49339	0.147205	0.999948	-4.47823	1.44947
L2/3_IT	CAMTA1	-0.157541	8.44385	-1.49887	0.147216	0.999948	-4.90143	-1.44943
PVALB	ERICH3	0.201643	5.76928	1.49469	0.147219	0.999948	-4.42778	1.44943
VIP	YAE1	-0.260251	4.58803	-1.48382	0.147221	0.999948	-4.40409	-1.44942
L2/3_IT	ZNF362	0.188377	4.26532	1.49748	0.147254	0.999948	-4.93521	1.4493
SST	AC093849-4	-0.272953	3.2267	-1.49089	0.147275	0.999948	-4.42514	-1.44923
VIP	SLX4IP	0.172722	5.54208	1.48916	0.147276	0.999948	-4.40193	1.44922
VIP	ZNF12	-0.223187	4.33819	-1.49335	0.147294	0.999948	-4.39698	-1.44915
L2/3_IT	MSMO1	-0.344801	4.67994	-1.49844	0.147304	0.999948	-4.91468	-1.44912
PVALB_ChC	PPP3R1	0.218332	6.77692	1.48703	0.147311	0.999948	-4.43927	1.44909
L2/3_IT	CLVS2	-0.177347	7.0328	-1.49858	0.147312	0.999948	-4.88875	-1.44909
OPC	XXYLT1	-0.125181	4.92774	-1.4917	0.147329	0.999948	-4.40859	-1.44903
L5_IT	C11orf74	-0.153736	5.43588	-1.48891	0.147331	0.999948	-4.57947	-1.44902
VIP	TTC1	0.140113	6.15839	1.48901	0.147332	0.999948	-4.40203	1.44902
OPC	SIPA1L1	0.139043	8.05516	1.48855	0.147341	0.999948	-4.42318	1.44899
L2/3_IT	UGP2	-0.164202	5.96434	-1.49871	0.147358	0.999948	-4.92008	-1.44893
L5_IT	NDRG3	-0.21431	6.13771	-1.49404	0.147364	0.999948	-4.58823	-1.4489
L6_IT	MRPS25	0.210416	5.2428	1.48918	0.147372	0.999948	-4.50035	1.44888
VIP	APBA1	0.173236	7.9024	1.48741	0.147376	0.999948	-4.40695	1.44886
L6_CT	NCK2	-0.338637	6.81018	-1.48297	0.147381	0.999948	-4.47681	-1.44885
L4_IT	NPHP4	0.1843	5.41015	1.49324	0.147391	0.999948	-4.69675	1.44881
SST	CYFIP1	-0.14935	6.31079	-1.49022	0.147403	0.999948	-4.41882	-1.44877
Microglia	MTCH1	0.189931	6.03034	1.49172	0.147406	0.999948	-4.43791	1.44876
L4_IT	NAA40	-0.27001	3.62058	-1.4933	0.147408	0.999948	-4.75694	-1.44875
L6_IT	AC003991-1	-0.393675	5.13498	-1.49009	0.147409	0.999948	-4.52082	-1.44874
OPC	DRAM2	0.149775	5.12461	1.49256	0.147428	0.999948	-4.41318	1.44868
Astrocyte	MICAL3	0.220083	6.57551	1.48687	0.147432	0.999948	-4.47928	1.44866
L2/3_IT	AKR1A1	-0.25121	2.88344	-1.49436	0.147434	0.999948	-4.96257	-1.44866
L6b	LCOR	0.236977	7.40705	1.48739	0.147434	0.999948	-4.39811	1.44865
L2/3_IT	SLC9A8	0.21852	4.34788	1.4983	0.147445	0.999948	-4.93364	1.44861
LAMP5	PRPF4B	-0.203837	6.32635	-1.48389	0.147455	0.999948	-4.51569	-1.44858
LAMP5	ZER1	0.265306	5.79738	1.484	0.147478	0.999948	-4.52971	1.4485
L2/3_IT	ZNF782	0.170627	5.589	1.49762	0.147484	0.999948	-4.92371	1.44848
L5_IT	SHPRH	0.132053	7.17142	1.49421	0.147486	0.999948	-4.57712	1.44847
Microglia	PRDM4	0.281472	4.72336	1.48269	0.147489	0.999948	-4.4396	1.44846
L4_IT	C2orf88	0.241497	4.15071	1.49641	0.147502	0.999948	-4.70926	1.44841
L2/3_IT	RADX	0.257983	2.42258	1.50048	0.147509	0.999948	-4.91806	1.44839
L5_IT	FUNDC1	0.398298	2.79092	1.49259	0.147516	0.999948	-4.62165	1.44836
Oligodendrocyte	PIWIL4	0.469396	3.7592	1.49153	0.147554	0.999948	-4.48195	1.44823
PVALB_ChC	PCSK1N	-0.33679	6.3748	-1.4827	0.147554	0.999948	-4.44487	-1.44822
VIP	KCNK9	0.16667	4.03336	1.49188	0.147563	0.999948	-4.39579	1.44819
Astrocyte	SDHAF3	-0.244611	4.6197	-1.48709	0.147572	0.999948	-4.47242	-1.44816
SST	NDST1	-0.197431	4.12338	-1.49111	0.147575	0.999948	-4.4092	-1.44815
SST	RSPRY1	0.152966	5.44624	1.49472	0.147575	0.999948	-4.41216	1.44815
VIP	ECSIT	-0.204946	4.49959	-1.48936	0.147601	0.999948	-4.39738	-1.44806
PVALB	SNCB	-0.233324	6.13287	-1.49103	0.147607	0.999948	-4.43414	-1.44803
PVALB	UQCRFS1	-0.189367	5.0232	-1.493	0.147614	0.999948	-4.41923	-1.44801
Oligodendrocyte	ZC4H2	0.218793	6.1666	1.48881	0.147615	0.999948	-4.45907	1.44801
SST	MIR124-2HG	0.177281	7.27312	1.48947	0.147633	0.999948	-4.42598	1.44794
L6_IT_CAR3	PLCL2	-0.266988	7.20281	-1.4899	0.147636	0.999948	-4.48567	-1.44793
SST	LTV1	0.275868	4.04546	1.49283	0.147643	0.999948	-4.41411	1.44791
OPC	BAG6	-0.272009	3.15924	-1.48277	0.147652	0.999948	-4.41334	-1.44788
L4_IT	CDC26	0.341638	3.25912	1.49849	0.147653	0.999948	-4.76356	1.44787
PVALB_ChC	CEP57	0.250403	6.15436	1.48598	0.14766	0.999948	-4.43523	1.44785
OPC	DGCR8	0.182203	4.48829	1.49981	0.147668	0.999948	-4.39976	1.44782
VIP	BCAP31	-0.212453	4.14147	-1.48962	0.14767	0.999948	-4.39725	-1.44781
L6b	LNX1	-0.299672	6.46684	-1.48469	0.147679	0.999948	-4.39972	-1.44778
LAMP5_LHX6	FBXW2	-0.409924	5.42927	-1.48627	0.147686	0.999948	-4.46152	-1.44775
L2/3_IT	FKBP3	-0.182361	6.01048	-1.49512	0.147687	0.999948	-4.89187	-1.44775
PVALB	BCHE	-0.420756	4.35409	-1.49162	0.147703	0.999948	-4.42351	-1.44769
L4_IT	MXD4	0.329337	3.74404	1.50067	0.147703	0.999948	-4.71729	1.44769
PVALB	TOB1	-0.322852	4.03351	-1.48946	0.147713	0.999948	-4.42666	-1.44766
VIP	PEG3	-0.200562	7.83759	-1.49038	0.147719	0.999948	-4.40531	-1.44764
LAMP5	CBX3	-0.280638	5.60636	-1.48658	0.147719	0.999948	-4.51529	-1.44763
PVALB	CHD6	-0.112519	8.13569	-1.4879	0.147725	0.999948	-4.43985	-1.44761
L5_IT	C5orf56	-0.377057	3.23147	-1.49222	0.147727	0.999948	-4.50161	-1.44761
Astrocyte	IGFBP5	-0.569295	5.05659	-1.49057	0.147745	0.999948	-4.46927	-1.44754
L6_IT	NTNG1	-0.470449	4.93545	-1.49054	0.147752	0.999948	-4.53218	-1.44752
Astrocyte	DPP8	0.179227	6.81223	1.48736	0.147763	0.999948	-4.47202	1.44748
L6_IT	ALMS1	-0.188766	6.61895	-1.48492	0.147773	0.999948	-4.50346	-1.44744
L6_IT	SKIL	-0.187455	5.93508	-1.49018	0.147807	0.999948	-4.49324	-1.44732
L2/3_IT	LINC01409	0.177701	4.70323	1.49494	0.14781	0.999948	-4.90737	1.44731
PVALB	ZNF317	-0.279241	3.52257	-1.49145	0.147816	0.999948	-4.433	-1.44729
VIP	TMEM38A	-0.205534	4.68146	-1.48533	0.147817	0.999948	-4.40138	-1.44729
LAMP5_LHX6	CACNA1D	-0.205093	8.3067	-1.48619	0.147825	0.999948	-4.47281	-1.44726
PVALB_ChC	INTS12	0.283092	6.50464	1.48378	0.147826	0.999948	-4.44214	1.44725
L2/3_IT	CEP57L1	0.124116	5.58454	1.49417	0.147836	0.999948	-4.90662	1.44722
SST	L3MBTL4	0.198367	8.54186	1.49176	0.147849	0.999948	-4.43013	1.44717
Oligodendrocyte	ZNF208	-0.436595	3.90345	-1.49129	0.147851	0.999948	-4.49956	-1.44716
L2/3_IT	MED17	-0.149307	4.63244	-1.49126	0.147854	0.999948	-4.93176	-1.44715
Astrocyte	ZNF772	0.412247	3.67249	1.48706	0.147859	0.999948	-4.47972	1.44714
Astrocyte	FBXO8	0.299185	4.17	1.48968	0.147861	0.999948	-4.47963	1.44713
L4_IT	CYB5R3	-0.250397	3.60695	-1.49227	0.147868	0.999948	-4.74034	-1.4471
L2/3_IT	UQCRC1	-0.267621	4.50472	-1.49159	0.147871	0.999948	-4.92085	-1.44709
L4_IT	SLC38A9	0.181362	5.74518	1.49053	0.147879	0.999948	-4.6754	1.44707
L6_IT_CAR3	AC107223-1	0.289559	8.08151	1.49031	0.147885	0.999948	-4.49852	1.44704
PVALB	ADAMTSL1	0.307355	4.25177	1.48695	0.147903	0.999948	-4.4279	1.44698
VIP	NIPA1	0.192366	5.43278	1.48014	0.14791	0.999948	-4.40387	1.44695
L6b	DOCK3	0.235258	10.0334	1.48828	0.147912	0.999948	-4.39718	1.44695
L2/3_IT	LINC01719	0.174443	2.59212	1.49304	0.147925	0.999948	-4.96161	1.4469
PVALB	REXO2	-0.225312	3.90822	-1.49243	0.14795	0.999948	-4.42405	-1.44681
L5/6_NP	AC120193-1	-0.444095	7.45697	-1.48838	0.147967	0.999948	-4.48356	-1.44675
OPC	UQCRB	-0.321259	5.91768	-1.48549	0.14797	0.999948	-4.41461	-1.44674
PVALB	KATNA1	0.242147	3.60547	1.4923	0.147975	0.999948	-4.42802	1.44672
L6b	SPRY4-AS1	0.348697	7.06356	1.48888	0.147994	0.999948	-4.40059	1.44665
L2/3_IT	CES4A	0.196147	5.05903	1.49709	0.148001	0.999948	-4.96297	1.44663
L6_CT	SPARCL1	-0.427123	8.58932	-1.48912	0.148003	0.999948	-4.47953	-1.44662
PVALB	ZNF254	0.149851	6.17045	1.48907	0.148006	0.999948	-4.43778	1.44661
L4_IT	MAPT-AS1	0.18751	3.84526	1.48729	0.148013	0.999948	-4.75549	1.44659
L5/6_NP	KLHL32	-0.33495	7.29626	-1.49689	0.148019	0.999948	-4.47475	-1.44656
OPC	EYA2	0.278354	5.78542	1.4862	0.14802	0.999948	-4.41112	1.44656
L6_IT	APBA1	0.186859	7.17015	1.48665	0.148028	0.999948	-4.49856	1.44653
L4_IT	ACTR10	-0.152195	6.31154	-1.49165	0.14803	0.999948	-4.72602	-1.44653
L6_CT	CAPZB	0.237403	6.41609	1.48741	0.14804	0.999948	-4.47896	1.44649
PVALB_ChC	YEATS2	0.22185	6.16527	1.48429	0.148042	0.999948	-4.4373	1.44648
L4_IT	THSD4-AS1	0.179414	4.87857	1.48946	0.148049	0.999948	-4.75524	1.44646
LAMP5	PWRN1	0.319209	7.59468	1.48641	0.148053	0.999948	-4.51148	1.44644
L5/6_NP	RNF175	-0.269349	6.29313	-1.49306	0.14806	0.999948	-4.46845	-1.44642
LAMP5	TOMM5	-0.259601	4.73008	-1.48721	0.148061	0.999948	-4.57759	-1.44642
L2/3_IT	ARID4B	0.155721	7.65112	1.4939	0.148061	0.999948	-4.8804	1.44641
Astrocyte	PFDN5	-0.37091	5.84852	-1.4868	0.148065	0.999948	-4.47615	-1.4464
PVALB	LINC00970	-0.284836	4.58406	-1.49101	0.148077	0.999948	-4.46907	-1.44636
L4_IT	ZNF229	0.31235	3.05868	1.49219	0.148083	0.999948	-4.72384	1.44634
LAMP5_LHX6	CBLB	-0.377088	5.72089	-1.48638	0.148084	0.999948	-4.47184	-1.44633
Oligodendrocyte	BPNT1	-0.255092	3.97848	-1.48461	0.148089	0.999948	-4.46773	-1.44632
PVALB	SLITRK5	0.166175	6.35186	1.49101	0.148091	0.999948	-4.43201	1.44631
L5_IT	DUSP26	-0.281343	3.76937	-1.48466	0.148102	0.999948	-4.60814	-1.44627
PVALB_ChC	MRPS25	-0.247699	5.91101	-1.48524	0.148106	0.999948	-4.42525	-1.44625
Oligodendrocyte	GALNS	-0.267159	3.4008	-1.48624	0.148114	0.999948	-4.47939	-1.44622
L6_CT	STMN2	-0.227584	8.20913	-1.48525	0.148123	0.999948	-4.47469	-1.44619
OPC	CPNE2	-0.252329	4.02584	-1.48904	0.148124	0.999948	-4.42223	-1.44619
Oligodendrocyte	PRMT9	-0.2758	4.44144	-1.48113	0.148137	0.999948	-4.46097	-1.44614
L2/3_IT	PTRHD1	-0.40231	2.44687	-1.49878	0.148143	0.999948	-4.94476	-1.44612
LAMP5	SRP72	-0.192599	5.68239	-1.48262	0.148143	0.999948	-4.52244	-1.44612
VIP	USP13	0.152121	6.77325	1.48468	0.148149	0.999948	-4.40674	1.4461
OPC	KDM6A	0.152313	7.2805	1.48647	0.148163	0.999948	-4.41923	1.44605
LAMP5_LHX6	KLHL23	-0.22311	6.16759	-1.48648	0.148166	0.999948	-4.46199	-1.44604
L2/3_IT	CPPED1	-0.194604	3.93787	-1.49529	0.148168	0.999948	-4.94621	-1.44603
L4_IT	ZNF394	-0.250254	3.16269	-1.48162	0.148192	0.999948	-4.74686	-1.44595
Microglia	TOR1AIP2	-0.233676	5.94833	-1.48938	0.148198	0.999948	-4.44819	-1.44592
SST	N4BP2L2-IT2	0.246879	3.42028	1.48594	0.148205	0.999948	-4.42306	1.4459
LAMP5_LHX6	DYNC1H1	-0.240777	7.69568	-1.48543	0.14821	0.999948	-4.46589	-1.44588
LAMP5	INTS4	0.238881	4.78668	1.48597	0.148212	0.999948	-4.51872	1.44588
L5/6_NP	RNF150	-0.298343	7.55628	-1.48692	0.148212	0.999948	-4.46617	-1.44588
L6b	STX7	0.225917	6.59891	1.48087	0.148234	0.999948	-4.40329	1.4458
L5/6_NP	MSH3	-0.240363	6.74143	-1.48287	0.148243	0.999948	-4.46427	-1.44576
PVALB	SRD5A1	-0.177985	4.7775	-1.48847	0.148246	0.999948	-4.42858	-1.44575
Oligodendrocyte	NOMO1	-0.266383	4.62844	-1.48607	0.14827	0.999948	-4.47543	-1.44567
Astrocyte	DDX19A	-0.310015	4.38258	-1.48421	0.148275	0.999948	-4.47532	-1.44565
PVALB_ChC	EPC1	-0.215044	6.97413	-1.4797	0.148282	0.999948	-4.43711	-1.44563
L5_IT	BACH1	-0.313749	3.28035	-1.49102	0.148289	0.999948	-4.65372	-1.4456
LAMP5	ANKRD6	0.168933	7.29483	1.48212	0.148293	0.999948	-4.5011	1.44559
VIP	ARHGEF10L	0.190628	4.66659	1.48669	0.148293	0.999948	-4.4034	1.44559
Microglia	WASHC2C	0.299467	4.84297	1.47864	0.148301	0.999948	-4.43939	1.44556
PVALB	IMMT	-0.158717	6.02644	-1.4883	0.148319	0.999948	-4.43165	-1.44549
L2/3_IT	AL162431-1	0.243523	2.78386	1.48919	0.148321	0.999948	-4.92255	1.44549
L5/6_NP	FANCL	0.341668	6.43942	1.49494	0.148321	0.999948	-4.47627	1.44549
Oligodendrocyte	SNRPB2	-0.272604	4.82083	-1.48677	0.148368	0.999948	-4.45795	-1.44532
L2/3_IT	RECK	0.155144	6.38419	1.49364	0.148369	0.999948	-4.93754	1.44532
L5_IT	ZC3H6	0.160111	6.31266	1.49117	0.148375	0.999948	-4.58737	1.4453
L6_IT	CPD	-0.20645	5.76474	-1.48719	0.148381	0.999948	-4.48706	-1.44527
SST	MIR2052HG	-0.25648	5.48107	-1.487	0.148382	0.999948	-4.42335	-1.44527
L5_IT	SDK2	-0.318826	3.92376	-1.49465	0.148383	0.999948	-4.64445	-1.44527
Microglia	PLD3	-0.214859	6.41347	-1.48528	0.148412	0.999948	-4.44195	-1.44516
Astrocyte	COX15	0.305429	4.53433	1.4834	0.148419	0.999948	-4.48001	1.44514
Astrocyte	TMF1	-0.228631	5.35139	-1.48617	0.148426	0.999948	-4.47716	-1.44511
PVALB	SNRPG	-0.197587	3.55357	-1.4863	0.148426	0.999948	-4.42078	-1.44511
L5_IT	C4orf48	0.317743	4.77951	1.48971	0.148431	0.999948	-4.68655	1.4451
SNCG	SCAF11	-0.308278	6.26306	-1.47734	0.148437	0.999948	-4.48623	-1.44507
PVALB	SNX5	-0.164496	4.21929	-1.48885	0.148451	0.999948	-4.42799	-1.44502
VIP	CHKB	0.208874	4.22697	1.49194	0.148468	0.999948	-4.39563	1.44496
L5/6_NP	DENND4C	-0.303311	6.67874	-1.48462	0.148477	0.999948	-4.46852	-1.44493
PVALB	RNF220	-0.326981	3.9955	-1.48647	0.14848	0.999948	-4.42529	-1.44492
SST	LINC02646	0.307906	4.67392	1.49014	0.148487	0.999948	-4.42143	1.4449
L4_IT	SNCAIP	-0.189909	4.3784	-1.49192	0.148507	0.999948	-4.72947	-1.44483
L4_IT	EIF2AK1	-0.194051	5.60407	-1.48818	0.148508	0.999948	-4.69753	-1.44482
L2/3_IT	LIG3	0.166428	4.02626	1.49147	0.148514	0.999948	-4.94309	1.4448
SST	VSTM2A-OT1	0.222565	5.63825	1.48922	0.148532	0.999948	-4.41824	1.44473
L5_IT	VSTM2B	0.199796	4.76363	1.4905	0.148544	0.999948	-4.62196	1.44469
L2/3_IT	MRPS21	-0.213856	5.40556	-1.48777	0.148549	0.999948	-4.9184	-1.44468
OPC	OAT	-0.200449	4.88985	-1.48595	0.148561	0.999948	-4.41211	-1.44463
L6_IT_CAR3	YLPM1	0.23769	6.95105	1.48782	0.148568	0.999948	-4.49244	1.44461
VIP	ZBTB8A	0.200778	4.43466	1.48593	0.14858	0.999948	-4.39919	1.44456
L2/3_IT	HERPUD1	-0.25943	4.79694	-1.48885	0.148595	0.999948	-4.89957	-1.44451
L2/3_IT	FAM27C	0.177444	4.774	1.49157	0.148605	0.999948	-4.88157	1.44448
LAMP5	DNAJC9	0.241089	5.40476	1.48445	0.148605	0.999948	-4.512	1.44448
L6_CT	ELL2	-0.236541	7.36158	-1.48437	0.148611	0.999948	-4.48193	-1.44445
L4_IT	STX6	-0.146004	6.00098	-1.49197	0.148618	0.999948	-4.73658	-1.44443
L5/6_NP	DPH6	-0.403552	6.50196	-1.49158	0.148634	0.999948	-4.46456	-1.44437
L4_IT	GRIA4	0.199532	9.00475	1.49178	0.14864	0.999948	-4.68844	1.44435
L2/3_IT	NBPF15	0.207046	4.29866	1.49444	0.14864	0.999948	-4.98181	1.44435
L5_IT	ERCC4	0.226262	4.15676	1.4907	0.148643	0.999948	-4.60759	1.44434
PVALB	ULK1	-0.225794	4.53402	-1.47822	0.148662	0.999948	-4.43698	-1.44427
PVALB_ChC	SF3B1	0.213823	6.4886	1.48294	0.148676	0.999948	-4.4345	1.44422
L5_IT	POLR2H	-0.345174	3.45662	-1.48354	0.148677	0.999948	-4.64396	-1.44422
L5_IT	NRBF2	-0.229801	4.1816	-1.48555	0.148682	0.999948	-4.58205	-1.4442
L5/6_NP	WDR37	-0.269242	6.42938	-1.48508	0.148685	0.999948	-4.4724	-1.44419
Microglia	PTGDS	-0.404999	5.04696	-1.48497	0.148698	0.999948	-4.44154	-1.44414
LAMP5	DDB1	-0.20671	5.19038	-1.47954	0.148721	0.999948	-4.54458	-1.44406
L6_IT_CAR3	HNRNPA3	-0.3303	6.12896	-1.48524	0.148726	0.999948	-4.49275	-1.44405
L6_IT_CAR3	RAP1B	-0.269778	5.98807	-1.48703	0.148731	0.999948	-4.48642	-1.44403
Astrocyte	ZUP1	0.361282	4.31266	1.48378	0.148741	0.999948	-4.4849	1.44399
LAMP5	IDI1	-0.377488	5.32288	-1.48237	0.148744	0.999948	-4.47184	-1.44398
L6_IT	AL353709-1	-0.487208	4.63381	-1.48809	0.148749	0.999948	-4.49773	-1.44397
VIP	ASCC2	0.177954	4.38833	1.4871	0.148772	0.999948	-4.40259	1.44388
Astrocyte	ARPC2	-0.199741	5.83228	-1.4827	0.148778	0.999948	-4.47227	-1.44386
L6_IT	TEX41	-0.343003	5.69051	-1.48707	0.148787	0.999948	-4.4947	-1.44383
L2/3_IT	RNF113A	-0.273261	1.92234	-1.48978	0.148789	0.999948	-4.91389	-1.44382
PVALB	ALK	0.208872	8.1819	1.48658	0.148804	0.999948	-4.44272	1.44377
PVALB	PASK	-0.275794	3.07427	-1.4875	0.148827	0.999948	-4.4389	-1.44369
OPC	CAPN7	0.125493	6.85796	1.4837	0.148828	0.999948	-4.4184	1.44368
SST	CYP2E1	-0.286174	3.52203	-1.48726	0.148836	0.999948	-4.41325	-1.44366
OPC	SYNGAP1	0.190527	3.93362	1.48788	0.148854	0.999948	-4.41571	1.44359
L2/3_IT	RIOK1	-0.162249	3.48814	-1.48913	0.148855	0.999948	-4.97462	-1.44359
SST	DAGLB	0.234499	4.24614	1.4882	0.148862	0.999948	-4.41929	1.44356
L2/3_IT	ZNF774	0.164606	3.30701	1.49114	0.148882	0.999948	-4.89606	1.44349
VIP	ARHGAP39	0.228262	4.48247	1.48302	0.148888	0.999948	-4.40246	1.44347
OPC	PHB	-0.281992	3.59308	-1.4852	0.148893	0.999948	-4.40784	-1.44345
VIP	NDUFB9	-0.194369	5.46099	-1.487	0.148898	0.999948	-4.39991	-1.44344
L6b	KCNIP4	-0.400822	11.4417	-1.48115	0.148903	0.999948	-4.40117	-1.44342
PVALB	ZFP1	-0.278478	3.4388	-1.48841	0.148904	0.999948	-4.42644	-1.44341
LAMP5_LHX6	ST3GAL3	0.283585	6.69456	1.48233	0.148908	0.999948	-4.47116	1.4434
OPC	PAX8-AS1	-0.295548	3.16122	-1.4878	0.148909	0.999948	-4.41525	-1.4434
Astrocyte	TMTC3	0.223158	5.30024	1.48145	0.148911	0.999948	-4.48336	1.44339
L5_IT	RFX4	-0.195747	3.80661	-1.48955	0.148912	0.999948	-4.68939	-1.44339
L2/3_IT	NHEJ1	-0.289717	1.58673	-1.49372	0.148923	0.999948	-4.94794	-1.44334
SST	RSL24D1	-0.206522	5.12105	-1.48746	0.148924	0.999948	-4.41696	-1.44334
Microglia	WARS	-0.248064	5.51265	-1.48605	0.148931	0.999948	-4.45239	-1.44332
OPC	GNPTG	0.167717	4.30192	1.48198	0.148935	0.999948	-4.41235	1.4433
L2/3_IT	TXNRD3	0.198081	3.86611	1.48886	0.148942	0.999948	-4.92301	1.44328
L2/3_IT	COMMD8	-0.310811	3.10555	-1.49008	0.148948	0.999948	-4.92316	-1.44326
OPC	TERF2IP	-0.140112	6.90683	-1.4867	0.148964	0.999948	-4.4155	-1.4432
SNCG	PDE8A	0.31681	6.30089	1.47602	0.148983	0.999948	-4.48733	1.44313
L2/3_IT	AC093519-2	0.384305	2.80919	1.49341	0.148988	0.999948	-4.87232	1.44312
L2/3_IT	GLUD2	0.330403	1.64669	1.49251	0.149005	0.999948	-4.93145	1.44305
OPC	MRPL13	-0.188423	4.32705	-1.48595	0.14901	0.999948	-4.41015	-1.44304
Astrocyte	MED26	0.445942	4.05337	1.47917	0.149053	0.999948	-4.48467	1.44289
PVALB	C9orf129	0.196003	4.18601	1.48749	0.149057	0.999948	-4.42492	1.44287
L6b	RERE	0.279047	8.50019	1.47975	0.149069	0.999948	-4.40318	1.44283
L2/3_IT	MYLK3	-0.337407	1.89548	-1.49199	0.149072	0.999948	-4.87687	-1.44282
Microglia	ADSS	0.171578	5.76796	1.48483	0.149074	0.999948	-4.44093	1.44281
Oligodendrocyte	PPFIA2	0.204926	9.11312	1.48538	0.149076	0.999948	-4.45602	1.4428
L5_IT	SEC61A1	-0.218353	3.65051	-1.47805	0.14908	0.999948	-4.64126	-1.44279
L6_CT	PAPOLA	-0.26687	6.70464	-1.48411	0.149094	0.999948	-4.48553	-1.44274
Oligodendrocyte	NUP214	0.169021	6.83251	1.4846	0.149105	0.999948	-4.46511	1.4427
PVALB	IQGAP1	0.302769	4.57524	1.48503	0.149107	0.999948	-4.42825	1.44269
Astrocyte	MFAP3L	-0.164175	7.77432	-1.48452	0.149112	0.999948	-4.46001	-1.44267
LAMP5_LHX6	PURA	0.24641	6.70491	1.48193	0.149116	0.999948	-4.4705	1.44266
L4_IT	TTC26	-0.233262	4.35983	-1.49706	0.149116	0.999948	-4.69343	-1.44266
L6_IT	TENM3	0.255219	9.36612	1.48488	0.14912	0.999948	-4.49175	1.44265
PVALB	RBBP8	0.22001	3.89635	1.48321	0.149121	0.999948	-4.43613	1.44264
Astrocyte	UBR4	0.198711	6.8482	1.47891	0.149138	0.999948	-4.47977	1.44258
PAX6	HSPA8	-0.40186	6.92915	-1.49063	0.149162	0.999948	-4.50238	-1.4425
PVALB	NOTCH2	-0.315871	3.54589	-1.49121	0.149162	0.999948	-4.42768	-1.4425
L5_IT	KIAA1211	-0.242733	4.38603	-1.48805	0.149177	0.999948	-4.67281	-1.44245
VIP	NCAM2	-0.212534	10.4769	-1.48386	0.149177	0.999948	-4.41001	-1.44244
VIP	ARF1	-0.258543	5.43774	-1.48306	0.149187	0.999948	-4.40456	-1.44241
L5_IT	CAND2	0.196924	4.66027	1.48544	0.149208	0.999948	-4.62906	1.44234
OPC	ATP9A	0.148955	6.53288	1.48397	0.149222	0.999948	-4.41671	1.44228
VIP	TNIP1	0.24627	4.1576	1.48436	0.149241	0.999948	-4.40855	1.44222
VIP	NDUFA12	-0.229251	5.51002	-1.48341	0.149242	0.999948	-4.40462	-1.44221
LAMP5	GLRX3	0.184494	5.52435	1.47799	0.149243	0.999948	-4.52717	1.44221
L6_IT_CAR3	CLTA	-0.351047	6.07864	-1.4836	0.14926	0.999948	-4.48718	-1.44215
Oligodendrocyte	RNF213	-0.284443	5.97397	-1.48327	0.149262	0.999948	-4.47073	-1.44214
SST	RNF4	-0.173236	4.744	-1.48775	0.14927	0.999948	-4.41567	-1.44211
VIP	PEG10	-0.327993	7.51057	-1.48181	0.149278	0.999948	-4.40714	-1.44209
L2/3_IT	C1orf115	-0.26158	5.1298	-1.49285	0.149291	0.999948	-4.89671	-1.44204
SST	SETD4	0.199016	3.91472	1.4897	0.149291	0.999948	-4.4141	1.44204
L2/3_IT	AC100779-1	-0.382339	2.77931	-1.49101	0.149291	0.999948	-4.91353	-1.44204
SST	KLHL14	-0.399445	4.07717	-1.4866	0.149294	0.999948	-4.42181	-1.44203
SST	C12orf43	0.256636	3.64807	1.48684	0.149299	0.999948	-4.4153	1.44201
LAMP5	KIF27	0.309514	4.83253	1.47996	0.149302	0.999948	-4.51981	1.442
L2/3_IT	AC005740-5	0.225555	3.96122	1.49027	0.149335	0.999948	-4.94031	1.44188
L6b	REEP5	-0.232747	6.66488	-1.48228	0.149335	0.999948	-4.40703	-1.44188
SNCG	RABEP1	-0.197559	7.24596	-1.47878	0.149339	0.999948	-4.48562	-1.44187
L4_IT	OS9	-0.160963	4.3968	-1.48114	0.149345	0.999948	-4.69914	-1.44185
OPC	ATG4A	-0.198918	3.5558	-1.48368	0.149369	0.999948	-4.41666	-1.44177
Microglia	KIRREL3	-0.345555	5.02501	-1.48605	0.149369	0.999948	-4.44809	-1.44176
L5/6_NP	GDPD1	-0.295253	6.40182	-1.48325	0.149376	0.999948	-4.46881	-1.44174
SST	MAOB	0.451433	3.33706	1.48628	0.149378	0.999948	-4.42021	1.44173
L2/3_IT	SLC29A1	-0.199731	3.20465	-1.48481	0.149397	0.999948	-4.966	-1.44166
LAMP5_LHX6	AP4S1	0.275004	5.85954	1.47693	0.149416	0.999948	-4.46638	1.4416
SST	GANC	0.140383	4.47426	1.4862	0.149419	0.999948	-4.42417	1.44159
LAMP5_LHX6	RICTOR	-0.221831	7.73457	-1.47924	0.149424	0.999948	-4.47541	-1.44157
PVALB_ChC	DIDO1	0.271741	5.72628	1.4719	0.14943	0.999948	-4.44527	1.44155
LAMP5_LHX6	SLC16A1-AS1	0.292293	6.15443	1.48039	0.149434	0.999948	-4.46723	1.44153
Oligodendrocyte	GALNT8	-0.32032	4.44338	-1.47801	0.149439	0.999948	-4.47828	-1.44152
SST	CLASRP	-0.138986	4.52774	-1.48664	0.149439	0.999948	-4.41417	-1.44152
SST	PRPF19	0.166645	4.99618	1.48002	0.149446	0.999948	-4.42249	1.44149
L6_IT	NCR3LG1	0.28477	4.9571	1.48303	0.149446	0.999948	-4.50426	1.44149
OPC	ZNF117	0.202056	4.73312	1.48015	0.149451	0.999948	-4.41137	1.44147
L2/3_IT	PIANP	0.178621	3.6582	1.49032	0.149455	0.999948	-4.92748	1.44146
L6b	EML1	0.315353	6.51239	1.47229	0.149455	0.999948	-4.40846	1.44146
L2/3_IT	GSTO1	-0.243927	4.91012	-1.48838	0.149496	0.999948	-4.90931	-1.44131
Astrocyte	HLA-E	-0.454831	5.03476	-1.48299	0.149503	0.999948	-4.4839	-1.44129
L6_IT_CAR3	SUSD1	0.278537	6.33979	1.48289	0.149509	0.999948	-4.48794	1.44127
OPC	SH3BGRL2	-0.191484	5.51922	-1.48066	0.149519	0.999948	-4.41718	-1.44123
L5_IT	RMDN3	-0.188644	4.53867	-1.48666	0.149525	0.999948	-4.62407	-1.44121
L2/3_IT	ZC3H8	-0.134003	6.40913	-1.48914	0.149548	0.999948	-4.93597	-1.44113
L2/3_IT	GAK	0.174872	5.27275	1.48726	0.149557	0.999948	-4.91389	1.4411
L5_IT	MIPEP	0.151914	5.73895	1.48593	0.149569	0.999948	-4.59355	1.44106
OPC	EXT2	0.182179	6.33341	1.48256	0.149587	0.999948	-4.41798	1.44099
Oligodendrocyte	ATP5MF	-0.378496	4.25275	-1.48207	0.149594	0.999948	-4.45539	-1.44097
LAMP5	ALG14	0.243166	5.05728	1.47942	0.1496	0.999948	-4.52735	1.44095
PVALB	LANCL3	-0.370036	5.19641	-1.49438	0.149607	0.999948	-4.42446	-1.44092
L4_IT	NFIC	-0.214898	5.13446	-1.48762	0.149613	0.999948	-4.68093	-1.4409
SST	STK3	0.286798	4.24888	1.48139	0.149614	0.999948	-4.42801	1.44089
Astrocyte	SLC9A7	0.433639	4.00435	1.48298	0.149616	0.999948	-4.47472	1.44089
L5/6_NP	KMT5B	-0.277643	6.37456	-1.47766	0.149626	0.999948	-4.465	-1.44086
VIP	LAMA3	0.213694	7.30308	1.4817	0.149632	0.999948	-4.41061	1.44083
Microglia	RIMKLB	0.276681	5.26169	1.47894	0.149641	0.999948	-4.44056	1.4408
L6_IT_CAR3	CDK14	-0.215214	9.204	-1.48342	0.149643	0.999948	-4.49215	-1.44079
SST	ZNF335	-0.200646	4.05448	-1.47467	0.149646	0.999948	-4.41596	-1.44078
L5/6_NP	ADAMTSL3	0.316563	7.03241	1.4849	0.149648	0.999948	-4.47833	1.44077
VIP	ALG9	0.169572	5.12751	1.4835	0.149653	0.999948	-4.40633	1.44076
SNCG	COL25A1	0.361936	7.63419	1.47365	0.149661	0.999948	-4.48513	1.44073
Astrocyte	KIF3B	0.280262	4.7608	1.47442	0.149676	0.999948	-4.4764	1.44068
PVALB	NECTIN2	0.257637	3.59414	1.48555	0.149681	0.999948	-4.42285	1.44066
L5_IT	SLC22A8	0.285065	2.93812	1.48653	0.149691	0.999948	-4.65211	1.44062
Oligodendrocyte	TGS1	0.240258	4.91734	1.48123	0.149712	0.999948	-4.47124	1.44055
L2/3_IT	MAF1	-0.344002	2.32321	-1.48313	0.149713	0.999948	-4.91434	-1.44054
Astrocyte	METTL16	0.261403	5.73746	1.4789	0.149725	0.999948	-4.48238	1.4405
L2/3_IT	HEATR5A	0.2144	4.76028	1.48692	0.149751	0.999948	-4.91859	1.44041
L2/3_IT	AL161449-2	0.461737	2.27512	1.47734	0.149756	0.999948	-4.95358	1.44039
Astrocyte	FBLN1	-0.467794	4.60085	-1.48276	0.149758	0.999948	-4.48385	-1.44039
Oligodendrocyte	EPS15	0.149519	8.79288	1.48508	0.149776	0.999948	-4.45578	1.44032
L2/3_IT	AL359921-1	0.220097	1.90506	1.48904	0.149776	0.999948	-4.9676	1.44032
L2/3_IT	AC105430-1	-0.325689	1.45169	-1.49157	0.149777	0.999948	-4.9804	-1.44032
SNCG	PDE4DIP	0.230782	6.60649	1.48262	0.149796	0.999948	-4.48609	1.44025
L5/6_NP	COX10-AS1	-0.234076	6.73658	-1.48726	0.149802	0.999948	-4.47051	-1.44023
SST	LINC00511	-0.21228	5.72633	-1.48479	0.149803	0.999948	-4.425	-1.44023
L2/3_IT	PLP1	-0.46136	3.3182	-1.48675	0.149808	0.999948	-4.93839	-1.44021
L4_IT	DKK2	-0.269298	4.36006	-1.48692	0.149809	0.999948	-4.79258	-1.44021
SST	ALG6	0.198889	4.5629	1.48389	0.149814	0.999948	-4.4184	1.44019
L5_IT	PCED1B	0.311389	5.21655	1.48452	0.149824	0.999948	-4.57019	1.44015
Astrocyte	ZC3H12B	0.437981	4.01684	1.48252	0.149829	0.999948	-4.47228	1.44014
VIP	CMIP	0.166229	7.39525	1.47896	0.149832	0.999948	-4.41215	1.44013
L5_IT	GINM1	-0.15218	4.66185	-1.48546	0.149832	0.999948	-4.61191	-1.44013
SST	FAM13A-AS1	0.219813	4.83433	1.47857	0.14984	0.999948	-4.42302	1.4401
SST	AGO2	0.151438	5.91134	1.48381	0.149852	0.999948	-4.42248	1.44005
PVALB	ZDHHC15	0.231058	4.10729	1.48458	0.14986	0.999948	-4.43164	1.44003
VIP	COQ10B	-0.236282	3.96988	-1.48372	0.149867	0.999948	-4.40216	-1.44
Astrocyte	ETAA1	0.362304	3.92557	1.482	0.149868	0.999948	-4.48156	1.44
SST	FBXL3	-0.173813	5.0245	-1.48726	0.149873	0.999948	-4.4189	-1.43998
Oligodendrocyte	LANCL1	-0.142293	9.12949	-1.4839	0.149882	0.999948	-4.45447	-1.43995
L2/3_IT	AC022872-1	-0.24802	3.43075	-1.49037	0.149889	0.999948	-4.98605	-1.43992
L6_IT	SNX27	-0.190366	6.07122	-1.50338	0.14989	0.999948	-4.47792	-1.43992
SST	CTBS	0.230448	3.38393	1.48187	0.149891	0.999948	-4.41948	1.43992
L2/3_IT	CREBZF	0.143003	5.53003	1.48395	0.149896	0.999948	-4.94985	1.4399
OPC	PLIN2	0.284657	3.21962	1.47902	0.149922	0.999948	-4.41544	1.43981
VIP	KLHL20	0.174217	4.98646	1.48215	0.149924	0.999948	-4.40478	1.4398
VIP	PNMA1	-0.312431	4.80828	-1.47946	0.149942	0.999948	-4.40836	-1.43974
OPC	AKIP1	-0.242957	3.89582	-1.47514	0.14995	0.999948	-4.41588	-1.43971
L6_IT	SORCS1	-0.350418	9.19077	-1.47922	0.149963	0.999948	-4.47804	-1.43966
L5_IT	NR2F1-AS1	0.134104	8.76464	1.4834	0.149968	0.999948	-4.54702	1.43965
SST	ANKRD16	-0.141337	4.8071	-1.48033	0.149984	0.999948	-4.42175	-1.43959
L6b	ZDHHC17	0.269663	6.7194	1.47116	0.149987	0.999948	-4.41252	1.43958
VIP	AC016766-1	0.284495	6.59169	1.48255	0.149996	0.999948	-4.41004	1.43955
L4_IT	QSER1	-0.190718	5.855	-1.48527	0.149998	0.999948	-4.69759	-1.43954
L5_IT	UBE2V1	-0.176649	6.35112	-1.4815	0.150008	0.999948	-4.60912	-1.4395
PVALB_ChC	RHOQ	-0.308378	5.67748	-1.47669	0.15001	0.999948	-4.45536	-1.4395
L5_IT	NCDN	-0.322013	5.27181	-1.48199	0.15002	0.999948	-4.57064	-1.43946
L4_IT	IPCEF1	-0.151187	7.12974	-1.48645	0.15004	0.999948	-4.71484	-1.43939
L4_IT	C1orf122	0.400799	3.80008	1.4878	0.150042	0.999948	-4.78148	1.43938
OPC	RNF20	0.166172	4.42468	1.48207	0.150046	0.999948	-4.41504	1.43937
LAMP5	REV1	0.183009	6.64806	1.47452	0.150051	0.999948	-4.52336	1.43935
OPC	RRAGD	0.15517	4.48939	1.4822	0.150054	0.999948	-4.42128	1.43934
SST	PROS1	-0.21137	3.74549	-1.48223	0.15007	0.999948	-4.41551	-1.43929
Microglia	OSTM1	-0.159779	5.49056	-1.48274	0.150076	0.999948	-4.4447	-1.43926
Microglia	AFF4	0.219539	7.49396	1.47719	0.15008	0.999948	-4.45445	1.43925
L2/3_IT	DSCAML1	0.243268	6.86618	1.48833	0.150084	0.999948	-4.93473	1.43923
Astrocyte	RHBDD2	-0.304074	3.98008	-1.47251	0.150126	0.999948	-4.47767	-1.43909
L6_IT	MEF2C-AS2	0.313146	5.35967	1.48048	0.150128	0.999948	-4.52645	1.43908
LAMP5	FAM149B1	0.219755	5.07041	1.47545	0.150145	0.999948	-4.51943	1.43902
OPC	ZNF131	0.131094	6.6645	1.47747	0.150179	0.999948	-4.42127	1.4389
Oligodendrocyte	NOS1AP	-0.269265	6.06	-1.48041	0.150182	0.999948	-4.46876	-1.43889
Oligodendrocyte	LONRF2	0.281365	4.9636	1.48163	0.150189	0.999948	-4.47897	1.43886
VIP	PHACTR2	-0.23401	5.5695	-1.48123	0.150199	0.999948	-4.40975	-1.43883
L2/3_IT	ZNF541	0.274213	1.20887	1.48799	0.150224	0.999948	-4.96611	1.43874
L4_IT	ING2	-0.194833	4.4187	-1.48178	0.150231	0.999948	-4.71745	-1.43872
L5_IT	SIMC1	0.179117	5.59736	1.48405	0.150231	0.999948	-4.61011	1.43872
Microglia	LAMP2	-0.213624	6.27063	-1.48076	0.150245	0.999948	-4.45004	-1.43867
L6_IT	MYL6B	0.258314	4.67047	1.48184	0.150256	0.999948	-4.52776	1.43863
Oligodendrocyte	ARNT2	-0.176752	7.05989	-1.48066	0.150266	0.999948	-4.46888	-1.43859
Microglia	ZNF33B	-0.205701	5.79588	-1.48877	0.150278	0.999948	-4.44127	-1.43855
Astrocyte	PTGR2	0.232702	4.43379	1.47985	0.150289	0.999948	-4.47049	1.43851
Astrocyte	TMEM179B	-0.353572	4.07588	-1.47589	0.150291	0.999948	-4.48339	-1.4385
L2/3_IT	ITGB1BP1	-0.155361	6.09033	-1.48621	0.150295	0.999948	-4.94763	-1.43849
OPC	PRPF40B	0.137555	5.90771	1.47753	0.150298	0.999948	-4.41791	1.43848
Astrocyte	RNF217-AS1	-0.508434	4.48897	-1.48003	0.150308	0.999948	-4.49305	-1.43844
L2/3_IT	GPR37	-0.243434	2.84703	-1.49012	0.150315	0.999948	-5.00995	-1.43842
Astrocyte	FAM171B	-0.198549	8.63253	-1.47986	0.150336	0.999948	-4.4638	-1.43835
PVALB_ChC	PRSS23	0.352991	5.90954	1.47458	0.150341	0.999948	-4.447	1.43833
LAMP5	EIF3H	-0.205534	6.26474	-1.47602	0.150343	0.999948	-4.52878	-1.43832
LAMP5	PROX1	0.189015	7.08283	1.47509	0.150347	0.999948	-4.5166	1.43831
OPC	GTF2H2	0.270657	4.45134	1.48321	0.150361	0.999948	-4.42084	1.43826
VIP	AC243964-3	-0.237521	3.99271	-1.48043	0.150365	0.999948	-4.4025	-1.43824
VIP	P3H2	0.188897	6.42281	1.48112	0.150369	0.999948	-4.40759	1.43823
LAMP5	ATRN	0.183423	6.96532	1.47536	0.150376	0.999948	-4.5179	1.4382
VIP	AL133410-1	0.210769	4.25045	1.47826	0.150379	0.999948	-4.40735	1.43819
L6b	SCAMP5	-0.258309	6.45315	-1.46967	0.150382	0.999948	-4.41409	-1.43819
VIP	ACSL3	-0.196664	7.65511	-1.47776	0.150391	0.999948	-4.41171	-1.43815
L5_IT	GRIA3	0.156113	8.6492	1.48086	0.150394	0.999948	-4.57522	1.43814
OPC	PSEN1	0.184091	6.17533	1.47949	0.150402	0.999948	-4.4175	1.43811
OPC	GIT2	0.151091	5.61193	1.47832	0.150405	0.999948	-4.41698	1.4381
PVALB	NUDT5	-0.195615	5.04848	-1.48343	0.150407	0.999948	-4.43481	-1.4381
Oligodendrocyte	FYTTD1	-0.26151	5.15544	-1.4756	0.150408	0.999948	-4.46774	-1.43809
PVALB_ChC	CRADD	-0.235715	6.79562	-1.47576	0.150422	0.999948	-4.4381	-1.43804
PVALB_ChC	PALM2-AKAP2	0.257217	7.43383	1.47542	0.150432	0.999948	-4.44727	1.43801
LAMP5	PHF12	0.312716	4.84707	1.47494	0.150443	0.999948	-4.54585	1.43797
Microglia	CIRBP	0.230372	6.39545	1.4805	0.150453	0.999948	-4.4407	1.43793
Microglia	CHPT1	-0.190505	5.96256	-1.48244	0.150454	0.999948	-4.44799	-1.43793
L6_IT	ATXN10	0.154578	7.4814	1.47885	0.150459	0.999948	-4.5097	1.43791
Microglia	PLA2G15	0.223821	5.24354	1.47974	0.150459	0.999948	-4.44512	1.43791
SST	DYNC1I1	-0.142695	8.56416	-1.48168	0.150468	0.999948	-4.43499	-1.43788
L4_IT	BAZ1B	-0.157536	5.90313	-1.47804	0.150471	0.999948	-4.70628	-1.43787
OPC	GGA1	0.208329	4.57316	1.48074	0.150472	0.999948	-4.41201	1.43787
PVALB	AP003086-1	-0.213732	5.64013	-1.48321	0.150475	0.999948	-4.42657	-1.43786
OPC	RHOU	0.214983	5.20247	1.48144	0.150491	0.999948	-4.41892	1.4378
L6b	SLC35F3	0.441808	7.79698	1.4782	0.150508	0.999948	-4.40683	1.43774
LAMP5	GBF1	-0.202101	6.51581	-1.47281	0.150513	0.999948	-4.52891	-1.43772
LAMP5_LHX6	CRPPA	0.252412	6.0613	1.47891	0.150544	0.999948	-4.46959	1.43761
L4_IT	ZNF607	-0.527432	3.08555	-1.47389	0.150564	0.999948	-4.71879	-1.43754
OPC	HDLBP	-0.122452	5.92399	-1.4825	0.150568	0.999948	-4.4174	-1.43753
L2/3_IT	HSPH1	-0.218989	7.89857	-1.48447	0.150588	0.999948	-4.91943	-1.43746
L2/3_IT	LACTB2	-0.246947	1.83834	-1.48519	0.15059	0.999948	-4.88359	-1.43745
SST	NPY	0.40313	4.4686	1.48225	0.150592	0.999948	-4.40872	1.43744
VIP	INIP	-0.18498	4.5774	-1.47104	0.150594	0.999948	-4.41095	-1.43744
Oligodendrocyte	AFF4	0.16317	7.46366	1.48093	0.1506	0.999948	-4.46233	1.43741
SST	NACC2	-0.251469	4.28166	-1.48143	0.150603	0.999948	-4.4231	-1.43741
L2/3_IT	CLASP1	0.182145	8.54251	1.48486	0.150606	0.999948	-4.92305	1.4374
LAMP5	SNRK	-0.188843	6.64211	-1.47575	0.150607	0.999948	-4.52748	-1.43739
L6b	PITPNM2	0.314029	6.02619	1.47209	0.150608	0.999948	-4.41063	1.43739
L2/3_IT	ZRANB2-AS2	0.16963	5.45304	1.48766	0.150611	0.999948	-4.92244	1.43738
L2/3_IT	BANK1	-0.40295	1.93386	-1.48529	0.15063	0.999948	-4.84208	-1.43731
L6_CT	HNRNPK	0.312341	5.5891	1.47992	0.15063	0.999948	-4.47936	1.43731
Oligodendrocyte	IFNAR1	-0.181953	5.64854	-1.47458	0.150635	0.999948	-4.47068	-1.43729
L4_IT	KLHL29	-0.2673	7.1271	-1.4794	0.150648	0.999948	-4.71967	-1.43725
LAMP5	LDHB	-0.295072	6.6391	-1.47574	0.150649	0.999948	-4.51504	-1.43724
L2/3_IT	ARMCX3	-0.331659	5.31479	-1.48596	0.150685	0.999948	-4.93199	-1.43712
Microglia	NARF	-0.257876	5.01075	-1.4799	0.150699	0.999948	-4.4423	-1.43707
LAMP5	GUK1	-0.264967	5.22677	-1.47662	0.150707	0.999948	-4.57774	-1.43704
Oligodendrocyte	PDHB	-0.236867	4.2641	-1.47505	0.150721	0.999948	-4.47147	-1.43699
L6_IT_CAR3	ANKRD27	-0.293121	6.00773	-1.47871	0.150728	0.999948	-4.48924	-1.43697
SST	UPF3B	-0.166031	5.30847	-1.47894	0.150729	0.999948	-4.42005	-1.43696
LAMP5	GABARAP	-0.293862	5.80762	-1.47526	0.150738	0.999948	-4.55839	-1.43693
L6_CT	KLC1	-0.242811	7.13186	-1.47725	0.150739	0.999948	-4.48646	-1.43693
VIP	SRRM3	0.148355	7.03276	1.47933	0.150749	0.999948	-4.40997	1.43689
L5_IT	SHC3	0.225312	6.82189	1.47914	0.150751	0.999948	-4.58699	1.43689
Astrocyte	ARSB	-0.238853	5.96177	-1.47556	0.150752	0.999948	-4.48185	-1.43688
LAMP5	TIMMDC1	-0.240397	5.02096	-1.47775	0.150757	0.999948	-4.52852	-1.43686
L5_IT	DNMBP	0.261386	3.76554	1.48223	0.150773	0.999948	-4.59351	1.43681
L5_IT	SHISA9	0.210826	8.53254	1.48074	0.150785	0.999948	-4.5791	1.43676
PAX6	YLPM1	0.282888	7.21965	1.47745	0.150787	0.999948	-4.51125	1.43676
LAMP5	SOX1	-0.224768	5.008	-1.47119	0.1508	0.999948	-4.53892	-1.43671
L5_IT	SCN1A	-0.193494	7.8998	-1.48524	0.150803	0.999948	-4.57934	-1.4367
L2/3_IT	PGK1	-0.345786	5.69469	-1.47956	0.150826	0.999948	-4.92467	-1.43662
VIP	TWISTNB	-0.416659	3.82699	-1.47035	0.150842	0.999948	-4.4094	-1.43656
L6_CT	PPME1	0.247126	6.44383	1.46911	0.150858	0.999948	-4.47851	1.43651
SST	DOCK11	0.168164	7.0485	1.47792	0.150859	0.999948	-4.43413	1.4365
OPC	TTC21B	0.163143	7.12446	1.47924	0.15087	0.999948	-4.42107	1.43647
L2/3_IT	LINC01572	0.280893	4.86436	1.48706	0.150873	0.999948	-4.93851	1.43645
L6b	BMERB1	-0.236811	7.71985	-1.47204	0.150875	0.999948	-4.41151	-1.43645
SST	FGFR1OP2	0.152977	5.21476	1.47901	0.150879	0.999948	-4.42366	1.43643
VIP	LINC00667	-0.204186	4.70136	-1.47902	0.150893	0.999948	-4.4058	-1.43638
L6_IT	TENT4B	-0.175933	5.82424	-1.47963	0.150896	0.999948	-4.5022	-1.43637
L2/3_IT	NAIP	0.180097	3.95061	1.47944	0.150901	0.999948	-4.98779	1.43635
L2/3_IT	CACYBP	-0.318437	5.53008	-1.47923	0.150919	0.999948	-4.90689	-1.43629
L6_IT	EMC2	-0.347458	5.00058	-1.48442	0.150925	0.999948	-4.49038	-1.43627
Microglia	PSMA4	-0.270068	4.97498	-1.478	0.150947	0.999948	-4.44245	-1.4362
L6_CT	GDI1	-0.327791	5.85726	-1.47353	0.150947	0.999948	-4.49298	-1.43619
Microglia	INIP	-0.280909	4.68163	-1.47548	0.150962	0.999948	-4.45396	-1.43614
L5/6_NP	EHMT1	-0.238368	6.78204	-1.47261	0.150975	0.999948	-4.47179	-1.43609
L4_IT	SNHG8	0.27138	4.85998	1.545	0.150986	0.999948	-4.68314	1.43606
Oligodendrocyte	ZNHIT1	-0.306093	4.89207	-1.47708	0.151026	0.999948	-4.46151	-1.43592
VIP	VPS29	-0.163714	5.37014	-1.47574	0.151026	0.999948	-4.40949	-1.43592
SST	AC009318-1	-0.38044	3.42775	-1.47978	0.15103	0.999948	-4.42267	-1.4359
OPC	ATP6V0B	-0.332433	5.33607	-1.47512	0.151077	0.999948	-4.41723	-1.43574
Microglia	RECQL	0.211094	5.51216	1.47709	0.151089	0.999948	-4.44925	1.4357
Oligodendrocyte	DNAH17	-0.33411	4.76486	-1.47903	0.151112	0.999948	-4.46752	-1.43561
L5_IT	FAM53C	-0.192451	4.42192	-1.47674	0.151114	0.999948	-4.57542	-1.43561
L6_IT	ACVR1B	0.218892	5.29414	1.47326	0.151123	0.999948	-4.52326	1.43558
L2/3_IT	TRIM26	0.156874	4.05598	1.48335	0.151124	0.999948	-4.9512	1.43557
L6_IT_CAR3	DNM1	-0.304458	7.40754	-1.46878	0.151134	0.999948	-4.48805	-1.43554
VIP	ALDH18A1	0.187206	4.09254	1.47752	0.151135	0.999948	-4.40709	1.43553
Oligodendrocyte	LINC00870	0.280399	3.66466	1.48339	0.151137	0.999948	-4.46874	1.43553
Microglia	SLC30A5	0.20703	5.44334	1.47414	0.151138	0.999948	-4.44578	1.43552
L2/3_IT	STRC	-0.211977	2.35581	-1.47782	0.151172	0.999948	-4.91089	-1.4354
LAMP5	ST6GALNAC3	0.254165	6.3194	1.47093	0.151175	0.999948	-4.53495	1.43539
Oligodendrocyte	FABP5	-0.484631	3.49297	-1.47116	0.151197	0.999948	-4.46222	-1.43532
L4_IT	TMEM145	-0.26254	3.26176	-1.47678	0.151203	0.999948	-4.75937	-1.4353
L2/3_IT	CYB5A	-0.202107	3.7947	-1.4816	0.151205	0.999948	-4.92908	-1.43529
OPC	OLIG1	-0.326065	7.62955	-1.47478	0.151209	0.999948	-4.42796	-1.43527
LAMP5	SLC24A2	-0.254813	7.38169	-1.47142	0.151215	0.999948	-4.51441	-1.43525
LAMP5_LHX6	CDK17	-0.219862	7.15443	-1.47081	0.151227	0.999948	-4.47547	-1.43521
L6_IT_CAR3	IFT43	-0.343204	5.93371	-1.47251	0.151228	0.999948	-4.48834	-1.43521
L4_IT	IP6K2	0.167242	4.87821	1.48133	0.151234	0.999948	-4.73601	1.43519
L5/6_NP	PDE3B	-0.349437	7.84448	-1.47578	0.151235	0.999948	-4.48797	-1.43518
LAMP5	ZNF573	0.275015	5.29742	1.4727	0.151237	0.999948	-4.53482	1.43517
L4_IT	ACSS2	-0.205779	3.82605	-1.47832	0.151244	0.999948	-4.74835	-1.43515
PVALB	TFRC	-0.206228	5.69162	-1.4798	0.151245	0.999948	-4.43505	-1.43515
Microglia	NONO	0.207102	5.24951	1.47516	0.151249	0.999948	-4.44527	1.43514
L4_IT	MARCH1	0.201972	10.4765	1.48168	0.151251	0.999948	-4.6806	1.43513
SST	UPP1	0.208881	4.68804	1.48182	0.151252	0.999948	-4.42341	1.43512
L6_IT	FNIP2	-0.215153	6.82502	-1.47801	0.151269	0.999948	-4.5018	-1.43507
L6_IT	ELOVL4	-0.336383	5.56412	-1.48539	0.151269	0.999948	-4.50582	-1.43506
SST	VAT1L	0.223462	5.74577	1.47809	0.151271	0.999948	-4.42771	1.43506
L4_IT	HMGCS1	-0.267113	5.58462	-1.48152	0.151285	0.999948	-4.72759	-1.43501
OPC	CNBP	-0.170321	5.03583	-1.47285	0.151295	0.999948	-4.42397	-1.43497
L6_IT	RNF150	0.183633	8.41319	1.4745	0.151308	0.999948	-4.48963	1.43493
L2/3_IT	HMOX2	-0.175299	4.78219	-1.47936	0.151312	0.999948	-4.95957	-1.43491
SST	EIF4B	-0.169923	5.76268	-1.47573	0.151316	0.999948	-4.42572	-1.4349
L6_IT	ECHDC1	0.202642	5.54693	1.47681	0.151318	0.999948	-4.51696	1.43489
Astrocyte	NDRG1	0.431913	4.55713	1.47413	0.151319	0.999948	-4.46457	1.43489
L4_IT	SLC2A11	0.213337	4.28887	1.47758	0.151321	0.999948	-4.75074	1.43488
L4_IT	TBC1D30	0.222372	5.63576	1.47059	0.151327	0.999948	-4.74244	1.43486
OPC	EVI5L	0.145316	5.71907	1.47334	0.15135	0.999948	-4.41869	1.43478
L6_CT	MAP9	-0.256721	6.01043	-1.47395	0.151358	0.999948	-4.48702	-1.43475
PVALB	NEIL1	-0.267295	4.36312	-1.48037	0.151363	0.999948	-4.42773	-1.43473
Oligodendrocyte	GNB4	0.274873	4.10812	1.47662	0.151379	0.999948	-4.45618	1.43468
OPC	TRO	-0.173645	4.39561	-1.46835	0.151393	0.999948	-4.41523	-1.43463
Oligodendrocyte	CLTA	-0.210811	6.53899	-1.47834	0.151402	0.999948	-4.45934	-1.4346
Microglia	RNASEK	-0.290081	6.25572	-1.47204	0.151404	0.999948	-4.44091	-1.43459
L5_IT	STAU1	-0.140184	6.00651	-1.47585	0.151418	0.999948	-4.60726	-1.43454
L5_IT	LINC02143	-0.427734	3.0944	-1.47987	0.15142	0.999948	-4.59522	-1.43454
L5_IT	C5orf24	-0.269648	5.20411	-1.47455	0.151421	0.999948	-4.58721	-1.43453
Oligodendrocyte	AAGAB	0.230395	5.1449	1.47294	0.151425	0.999948	-4.4636	1.43452
PAX6	DMD	0.378414	9.70268	1.48086	0.151465	0.999948	-4.51379	1.43438
L2/3_IT	RETREG2	-0.33177	4.35366	-1.48221	0.151471	0.999948	-4.92238	-1.43435
PVALB	ETFA	-0.151254	4.95238	-1.47733	0.151482	0.999948	-4.43693	-1.43432
L6_IT	PIP4K2A	-0.242219	6.14393	-1.47451	0.151489	0.999948	-4.51619	-1.43429
L2/3_IT	AP000438-1	-0.488784	0.88649	-1.4823	0.151497	0.999948	-4.9982	-1.43427
PVALB	TXNDC16	0.198857	6.63588	1.47554	0.151538	0.999948	-4.44495	1.43412
L5_IT	LBR	-0.203824	3.63915	-1.47566	0.151549	0.999948	-4.63386	-1.43408
OPC	TMEM160	-0.336867	4.30507	-1.47326	0.151551	0.999948	-4.41565	-1.43407
L5/6_NP	PPP2R5E	-0.257021	7.10133	-1.47045	0.151557	0.999948	-4.47156	-1.43405
PVALB_ChC	PDCD4	-0.278714	5.57464	-1.47161	0.151558	0.999948	-4.44332	-1.43405
L2/3_IT	AL445222-1	0.25539	1.67174	1.48433	0.15156	0.999948	-4.96633	1.43404
L6_IT	DIAPH2	-0.195145	7.3832	-1.47138	0.151561	0.999948	-4.50887	-1.43404
LAMP5_LHX6	ANKRD28	0.243704	7.58819	1.47151	0.151568	0.999948	-4.47872	1.43402
L5_IT	MYO9A	0.122274	8.0216	1.47737	0.151573	0.999948	-4.57147	1.434
L6_IT	PITPNB	-0.179438	5.93404	-1.47756	0.151574	0.999948	-4.50562	-1.43399
Microglia	TGOLN2	0.231912	6.54446	1.47723	0.151577	0.999948	-4.44462	1.43398
PVALB_ChC	MPP6	0.213362	6.61668	1.47178	0.151578	0.999948	-4.45322	1.43398
Microglia	ADCK1	0.21835	5.17506	1.47466	0.151594	0.999948	-4.44588	1.43392
L6_CT	CPNE8	0.272299	7.82307	1.47688	0.151596	0.999948	-4.49011	1.43392
LAMP5	WDFY1	-0.216315	5.35843	-1.46392	0.151611	0.999948	-4.54442	-1.43386
PVALB	CDH4	0.258811	5.53162	1.47802	0.151614	0.999948	-4.43418	1.43385
L4_IT	CBLB	0.189137	6.45545	1.48018	0.151625	0.999948	-4.75055	1.43382
PAX6	SH3GL3	-0.281539	8.37782	-1.47922	0.151649	0.999948	-4.51393	-1.43373
L5/6_NP	DGKB	-0.273197	9.1356	-1.48226	0.151668	0.999948	-4.4817	-1.43366
L5/6_NP	GATAD2B	-0.217547	6.87478	-1.47265	0.151668	0.999948	-4.4749	-1.43366
L5_IT	FLAD1	-0.222842	2.9851	-1.47684	0.151674	0.999948	-4.64826	-1.43365
L5_IT	SPESP1	0.265403	4.20757	1.48277	0.15168	0.999948	-4.61898	1.43362
Oligodendrocyte	PRKAA1	-0.257312	5.69133	-1.46966	0.151682	0.999948	-4.47298	-1.43361
L4_IT	TCTN3	-0.228909	4.98638	-1.47743	0.1517	0.999948	-4.77746	-1.43355
OPC	NTNG1	0.150479	9.68602	1.47641	0.151709	0.999948	-4.43195	1.43352
L6_IT	CDH18	-0.307006	8.61338	-1.47082	0.151716	0.999948	-4.48561	-1.4335
VIP	EPM2AIP1	-0.211141	6.27902	-1.4751	0.151726	0.999948	-4.41466	-1.43346
PVALB	C12orf65	-0.16874	4.84769	-1.47509	0.151729	0.999948	-4.43613	-1.43345
SST	UBE2D1	-0.180819	5.31005	-1.47614	0.151742	0.999948	-4.42416	-1.4334
VIP	KCNH8	0.235824	5.78502	1.47649	0.151743	0.999948	-4.40684	1.4334
Oligodendrocyte	TIGD7	-0.371534	3.45919	-1.47516	0.151753	0.999948	-4.47565	-1.43337
L2/3_IT	AC009118-3	0.203941	1.96463	1.48163	0.15176	0.999948	-4.97582	1.43334
L5_IT	GABPB1-AS1	0.205116	5.81633	1.4771	0.151769	0.999948	-4.60055	1.43331
VIP	PARP6	-0.170249	4.41663	-1.47458	0.151772	0.999948	-4.40865	-1.4333
Astrocyte	TM2D3	-0.276124	4.77286	-1.47198	0.151774	0.999948	-4.48115	-1.43329
L4_IT	AL031428-1	0.270603	4.35707	1.47821	0.151779	0.999948	-4.77884	1.43327
Astrocyte	SART3	0.309317	4.74	1.46996	0.151783	0.999948	-4.48672	1.43326
L6_CT	HM13	0.237024	5.90527	1.47059	0.151783	0.999948	-4.48441	1.43326
Microglia	COX7B	-0.344957	5.6553	-1.46997	0.151787	0.999948	-4.44	-1.43325
SST	SZT2	0.205541	4.56543	1.47663	0.151791	0.999948	-4.42589	1.43323
L6b	LMBRD1	0.245285	7.506	1.46902	0.151796	0.999948	-4.41282	1.43322
L5_IT	SDHAF4	0.187322	3.84929	1.47824	0.151806	0.999948	-4.66619	1.43318
Oligodendrocyte	MRPL33	-0.217314	5.30549	-1.47563	0.151809	0.999948	-4.46746	-1.43317
L2/3_IT	AMZ1	-0.212443	4.24973	-1.47773	0.151815	0.999948	-4.9591	-1.43315
L5_IT	MAGOHB	-0.21476	3.48527	-1.47281	0.15182	0.999948	-4.63486	-1.43313
Oligodendrocyte	SIK3	0.189792	11.3493	1.47401	0.151822	0.999948	-4.45613	1.43312
Astrocyte	PINX1	-0.387439	4.18985	-1.47082	0.151823	0.999948	-4.49062	-1.43312
L5_IT	SRP72	0.153393	5.2934	1.47761	0.15185	0.999948	-4.62269	1.43303
VIP	KDM4B	0.19813	6.31988	1.4745	0.151868	0.999948	-4.41246	1.43296
Oligodendrocyte	SNCA	-0.376315	6.38029	-1.47643	0.151872	0.999948	-4.48702	-1.43295
Oligodendrocyte	FADS2	0.291216	4.41578	1.47546	0.151886	0.999948	-4.46882	1.4329
Microglia	ATP5PB	-0.240519	5.18996	-1.46964	0.151888	0.999948	-4.44309	-1.4329
LAMP5	CARNMT1	-0.262629	4.91975	-1.46366	0.151888	0.999948	-4.52528	-1.43289
L5_IT	MYL12B	-0.266601	5.47655	-1.47318	0.151896	0.999948	-4.62677	-1.43287
L5_IT	SH3BP5	-0.155014	6.36608	-1.47579	0.151896	0.999948	-4.62004	-1.43287
VIP	ZNF385B	0.22432	7.28694	1.47583	0.151922	0.999948	-4.41322	1.43277
L6_CT	GREM2	0.322384	6.27758	1.46535	0.151932	0.999948	-4.46636	1.43274
PVALB	MLF2	-0.192377	4.92522	-1.47456	0.151979	0.999948	-4.43417	-1.43258
L6_CT	ANKRD11	-0.211008	7.75773	-1.48196	0.152011	0.999948	-4.48047	-1.43246
LAMP5_LHX6	AC079296-1	-0.275981	6.08915	-1.47198	0.152017	0.999948	-4.47115	-1.43244
VIP	LINC02802	0.350395	3.43906	1.47686	0.152022	0.999948	-4.40649	1.43243
L2/3_IT	TRIM9	0.188571	9.33322	1.4744	0.152026	0.999948	-4.90714	1.43241
Microglia	HLA-DPA1	0.471146	4.83803	1.47466	0.152028	0.999948	-4.48122	1.4324
OPC	ATG9A	0.391749	3.19838	1.47301	0.152036	0.999948	-4.42341	1.43238
LAMP5	UBC	-0.321701	6.48484	-1.47138	0.152041	0.999948	-4.52577	-1.43236
L2/3_IT	AC072026-2	0.343797	1.77129	1.48158	0.152046	0.999948	-4.93701	1.43234
VIP	PTPN20	0.205951	4.2669	1.47494	0.152048	0.999948	-4.4082	1.43233
SNCG	MCC	-0.263958	7.77851	-1.47294	0.152054	0.999948	-4.48741	-1.43232
L2/3_IT	AC008758-2	-0.316963	1.47975	-1.48151	0.152066	0.999948	-5.00369	-1.43227
PVALB	AC127024-2	0.378611	3.12661	1.4763	0.152068	0.999948	-4.44909	1.43226
Oligodendrocyte	TCF25	-0.222271	6.47279	-1.47326	0.152075	0.999948	-4.46687	-1.43224
LAMP5_LHX6	SOD1	-0.388232	6.23246	-1.47109	0.152076	0.999948	-4.46167	-1.43224
Oligodendrocyte	NUCKS1	-0.201196	7.78218	-1.4745	0.152078	0.999948	-4.46257	-1.43223
L2/3_IT	DAPK1-IT1	0.295026	1.37679	1.48118	0.15209	0.999948	-4.96996	1.43219
L5/6_NP	AC118549-1	0.25228	7.35361	1.48108	0.152115	0.999948	-4.48325	1.4321
PVALB	EID1	-0.299017	6.60238	-1.47847	0.152135	0.999948	-4.4431	-1.43203
L4_IT	NDUFB5	0.342433	5.17171	1.47591	0.152136	0.999948	-4.72271	1.43203
L2/3_IT	CERS2	0.321035	1.60006	1.46923	0.152149	0.999948	-5.00003	1.43198
OPC	ACOT13	-0.21881	3.97255	-1.4698	0.152163	0.999948	-4.42214	-1.43193
SST	ALDH8A1	-0.226048	3.92572	-1.47692	0.152165	0.999948	-4.42148	-1.43192
OPC	DRAM1	0.203383	4.1097	1.47374	0.152179	0.999948	-4.42828	1.43188
Pericyte	SLC6A1	0.431046	9.96569	1.46542	0.15219	0.999948	-4.53904	1.43184
Oligodendrocyte	TTC21B	0.171089	6.64773	1.46569	0.152201	0.999948	-4.46388	1.4318
OPC	GTF2IRD2	0.261367	3.95415	1.47746	0.152206	0.999948	-4.41166	1.43178
Oligodendrocyte	CLK1	0.194043	6.54599	1.47473	0.152214	0.999948	-4.47548	1.43175
PVALB_ChC	ANKRD26	0.193189	7.50943	1.4679	0.152217	0.999948	-4.45158	1.43174
PVALB	ZC3H12B	0.21025	5.00191	1.47574	0.152222	0.999948	-4.43774	1.43173
Oligodendrocyte	MRPS22	-0.282035	4.91121	-1.47305	0.152226	0.999948	-4.48372	-1.43171
SST	HPF1	-0.146144	4.98314	-1.47552	0.152227	0.999948	-4.41945	-1.43171
VIP	ATP5MF	-0.283772	4.90082	-1.47277	0.15223	0.999948	-4.40994	-1.4317
L5_IT	PSMC1	-0.222883	5.49082	-1.47107	0.152243	0.999948	-4.63057	-1.43165
VIP	MICAL2	-0.163332	6.52171	-1.4701	0.152245	0.999948	-4.41474	-1.43165
VIP	THRAP3	-0.149381	6.3199	-1.47087	0.152249	0.999948	-4.41472	-1.43163
LAMP5_LHX6	JARID2	0.311876	6.03904	1.46832	0.152256	0.999948	-4.48084	1.43161
L5_IT	SUCLG1	-0.135351	6.02633	-1.4808	0.152278	0.999948	-4.59759	-1.43153
Astrocyte	ANAPC1	0.273975	5.23052	1.46714	0.152279	0.999948	-4.48009	1.43153
SST	ZNF529-AS1	0.152549	4.65941	1.47357	0.152282	0.999948	-4.42254	1.43152
OPC	ZBTB41	0.136288	5.42694	1.4689	0.152283	0.999948	-4.42516	1.43151
PVALB	ARHGAP44	0.135175	7.6576	1.47198	0.152286	0.999948	-4.44602	1.4315
SNCG	PCDH10	0.239639	8.20369	1.46661	0.152294	0.999948	-4.49009	1.43148
PAX6	USP34	0.275779	8.33523	1.47677	0.152297	0.999948	-4.51617	1.43147
L5/6_NP	SLC35F1	0.223404	9.0608	1.47763	0.152297	0.999948	-4.48084	1.43146
L4_IT	CYLD	0.160525	6.41311	1.47656	0.152316	0.999948	-4.73812	1.4314
L6b	BSN	-0.25575	5.94501	-1.46601	0.152317	0.999948	-4.4133	-1.4314
OPC	RTRAF	-0.245619	4.92502	-1.46995	0.152322	0.999948	-4.42098	-1.43138
L6b	NSG2	0.269416	6.53598	1.46871	0.152341	0.999948	-4.41684	1.43131
L5/6_NP	PAK1	-0.303067	7.32602	-1.46749	0.152354	0.999948	-4.47503	-1.43127
L2/3_IT	FOCAD	-0.15562	8.3876	-1.47936	0.152356	0.999948	-4.9276	-1.43126
SNCG	UQCC1	-0.355348	6.18426	-1.46712	0.152356	0.999948	-4.49038	-1.43126
LAMP5	ZNF736	-0.199416	6.48775	-1.46887	0.152361	0.999948	-4.52719	-1.43124
SST	CEP104	0.164511	5.39435	1.47704	0.152366	0.999948	-4.42481	1.43122
Oligodendrocyte	LCMT1	-0.178299	5.5265	-1.46511	0.152373	0.999948	-4.47277	-1.4312
L2/3_IT	PNMA5	0.252369	2.63779	1.47724	0.152378	0.999948	-5.01406	1.43118
Astrocyte	SUGCT	0.229312	6.97548	1.46937	0.152381	0.999948	-4.47686	1.43117
Oligodendrocyte	CPB2-AS1	0.225643	8.18965	1.47425	0.152393	0.999948	-4.45943	1.43113
L4_IT	CYP4V2	-0.207213	3.88604	-1.47603	0.15241	0.999948	-4.69925	-1.43107
L5_IT	SHB	-0.330226	3.42211	-1.47578	0.152431	0.999948	-4.6974	-1.431
OPC	CACNG2	0.206241	5.80813	1.47326	0.152435	0.999948	-4.42603	1.43098
LAMP5_LHX6	LRRC28	0.305434	6.32261	1.46603	0.152436	0.999948	-4.47435	1.43098
Oligodendrocyte	CCNH	0.197647	8.83013	1.47416	0.152442	0.999948	-4.4586	1.43096
VIP	SLITRK1	-0.147562	4.86956	-1.47287	0.152448	0.999948	-4.41002	-1.43094
L6_CT	CLTC	-0.245649	7.24394	-1.47336	0.152457	0.999948	-4.48155	-1.43091
OPC	AC099489-1	0.326595	3.12551	1.47493	0.15246	0.999948	-4.42735	1.4309
L4_IT	JADE2	0.211168	4.29272	1.47779	0.152466	0.999948	-4.71127	1.43088
PVALB_ChC	CACNA1C	-0.214537	7.77973	-1.46772	0.152478	0.999948	-4.44708	-1.43083
L5_IT	AC060765-2	-0.226233	9.82558	-1.47488	0.152486	0.999948	-4.58913	-1.43081
L2/3_IT	CYFIP1	-0.145234	5.94251	-1.47839	0.152499	0.999948	-4.95108	-1.43076
Astrocyte	SH2B2	0.365555	3.93451	1.50035	0.152503	0.999948	-4.45472	1.43075
PVALB	SMG6	0.168864	6.5157	1.47247	0.152522	0.999948	-4.44752	1.43068
SST	HDAC2	0.13311	5.11288	1.47545	0.152525	0.999948	-4.42028	1.43067
L5/6_NP	RPH3A	-0.325674	8.33745	-1.46803	0.152535	0.999948	-4.47615	-1.43063
VIP	GLRX2	-0.225704	3.94908	-1.47255	0.152538	0.999948	-4.41033	-1.43062
VIP	RAB8B	0.155646	6.14432	1.47003	0.152539	0.999948	-4.41484	1.43062
PVALB	ZNF71	0.28127	3.40488	1.46848	0.15254	0.999948	-4.44153	1.43062
L2/3_IT	ATP1A1	-0.319268	7.26525	-1.47774	0.152541	0.999948	-4.91799	-1.43061
L6_IT	LINC02197	-0.366505	5.82371	-1.47161	0.152544	0.999948	-4.56173	-1.4306
Astrocyte	FBXO15	-0.359781	3.76894	-1.47193	0.152546	0.999948	-4.47319	-1.4306
SNCG	NPTN	0.242325	7.36247	1.47243	0.152546	0.999948	-4.48635	1.4306
PVALB	HACD2	0.150537	5.3288	1.46984	0.152553	0.999948	-4.44447	1.43057
L5_IT	RANBP3L	-0.355804	3.09942	-1.47139	0.152554	0.999948	-4.53197	-1.43057
OPC	DNAH14	0.148736	5.73528	1.47277	0.152558	0.999948	-4.42152	1.43055
PVALB_ChC	FMN1	-0.204038	9.0892	-1.4672	0.152562	0.999948	-4.44934	-1.43054
L6b	TRRAP	0.265208	6.16659	1.47085	0.152563	0.999948	-4.41084	1.43054
PVALB	TYW1B	0.231782	5.117	1.47087	0.15257	0.999948	-4.45256	1.43051
L5_IT	GPHN	0.157939	9.5615	1.47406	0.15259	0.999948	-4.57439	1.43044
L4_IT	CCDC24	0.209105	3.84563	1.48956	0.152594	0.999948	-4.7748	1.43043
Astrocyte	TAF3	0.218557	6.48648	1.46641	0.15261	0.999948	-4.47915	1.43037
L5_IT	PDK3	-0.193427	6.32441	-1.47185	0.152611	0.999948	-4.59223	-1.43037
L2/3_IT	MRFAP1	-0.333228	5.33405	-1.47206	0.152616	0.999948	-4.92388	-1.43035
L5_IT	MED12L	-0.170912	7.61785	-1.47225	0.152617	0.999948	-4.58471	-1.43035
L2/3_IT	MRPS30	-0.176102	5.43194	-1.47851	0.152636	0.999948	-4.92926	-1.43028
Astrocyte	LMAN2L	-0.306197	4.4937	-1.47036	0.152638	0.999948	-4.47833	-1.43028
SST	C12orf49	0.226819	3.57987	1.47163	0.152663	0.999948	-4.42839	1.43019
Astrocyte	TTC38	0.247687	4.60854	1.47037	0.152671	0.999948	-4.48455	1.43016
Astrocyte	STK24	-0.186122	6.35837	-1.47096	0.152674	0.999948	-4.47135	-1.43015
Oligodendrocyte	SEC22C	-0.21039	5.20739	-1.46391	0.152688	0.999948	-4.47003	-1.4301
PVALB	PCDH19	0.20397	6.75403	1.46864	0.152689	0.999948	-4.44086	1.4301
Microglia	PPP2R3C	0.157263	6.04952	1.47124	0.15277	0.999948	-4.44761	1.42982
L5_IT	FCF1	-0.210474	3.39346	-1.46855	0.152802	0.999948	-4.63379	-1.4297
L2/3_IT	PRDX1	-0.354877	4.62826	-1.47247	0.152816	0.999948	-4.93012	-1.42966
L5_IT	TC2N	-0.295447	4.52983	-1.46434	0.152822	0.999948	-4.66719	-1.42963
L5/6_NP	LINC01252	-0.314419	6.07336	-1.47659	0.152825	0.999948	-4.49057	-1.42962
Oligodendrocyte	APOOL	-0.285435	5.29642	-1.46964	0.152846	0.999948	-4.4766	-1.42955
L5_IT	ADCK1	0.203378	3.94124	1.46879	0.152846	0.999948	-4.63977	1.42955
PVALB_ChC	NFAT5	0.202227	7.74262	1.46278	0.152858	0.999948	-4.44706	1.42951
LAMP5_LHX6	PEG10	-0.462107	6.25735	-1.46751	0.152868	0.999948	-4.46375	-1.42947
OPC	NEDD1	0.207854	4.45467	1.47071	0.152874	0.999948	-4.42302	1.42945
OPC	ZC3HC1	0.222288	3.96557	1.46862	0.152876	0.999948	-4.41903	1.42945
OPC	BCCIP	0.165569	4.68038	1.46752	0.152882	0.999948	-4.4207	1.42943
VIP	EEF1D	-0.154967	4.4298	-1.47114	0.152882	0.999948	-4.41066	-1.42942
PVALB	AC016831-5	0.208713	4.24129	1.47358	0.152887	0.999948	-4.44076	1.42941
PAX6	TSC22D1	-0.279436	8.73173	-1.47547	0.152888	0.999948	-4.51502	-1.42941
L6_CT	TTLL5	-0.310932	6.2713	-1.46926	0.152892	0.999948	-4.48958	-1.42939
L5_IT	C12orf45	-0.165269	4.58967	-1.474	0.152901	0.999948	-4.62911	-1.42936
L2/3_IT	MYO1B	0.195517	6.41969	1.47767	0.152917	0.999948	-4.94365	1.4293
L6b	DGCR9	0.294146	7.55969	1.45952	0.152917	0.999948	-4.41852	1.4293
Oligodendrocyte	FBXO10	-0.340155	3.58124	-1.47118	0.152927	0.999948	-4.47588	-1.42927
L4_IT	MZT2B	0.280832	5.92943	1.47422	0.15293	0.999948	-4.72274	1.42926
L5/6_NP	TPT1-AS1	-0.279721	6.12538	-1.46588	0.152937	0.999948	-4.47659	-1.42923
SST	BLZF1	-0.162613	5.24736	-1.48069	0.15294	0.999948	-4.42476	-1.42922
OPC	PPP6R2	0.179224	6.81608	1.46728	0.152949	0.999948	-4.42519	1.42919
L5_IT	EFNA5	-0.231986	9.47493	-1.47323	0.152952	0.999948	-4.59465	-1.42918
L2/3_IT	URM1	-0.200481	3.2509	-1.47513	0.152956	0.999948	-4.9453	-1.42917
Oligodendrocyte	YBX1	-0.234522	5.73208	-1.46546	0.152964	0.999948	-4.46895	-1.42914
L4_IT	POLR2J3	0.228593	5.91986	1.47282	0.152984	0.999948	-4.73178	1.42907
L2/3_IT	GYPE	-0.330148	3.45883	-1.4796	0.153002	0.999948	-4.98422	-1.42901
L6_CT	FKBP3	-0.317519	5.99713	-1.4623	0.153008	0.999948	-4.48598	-1.42899
SST	UBE2E2	-0.132902	8.49339	-1.47248	0.153018	0.999948	-4.4387	-1.42895
L4_IT	GABRD	-0.283632	4.02365	-1.46966	0.153026	0.999948	-4.69039	-1.42893
OPC	RRBP1	-0.180057	6.15494	-1.47156	0.153027	0.999948	-4.42376	-1.42892
PVALB	PRKAA2	-0.13937	6.90085	-1.46878	0.15303	0.999948	-4.4444	-1.42891
LAMP5	NCOR2	-0.211227	5.93804	-1.4653	0.153046	0.999948	-4.50503	-1.42886
L6b	PEG3	-0.265059	7.59683	-1.4677	0.153055	0.999948	-4.41444	-1.42882
SST	GPBP1L1	0.137048	5.63382	1.46822	0.153062	0.999948	-4.4299	1.4288
L5_IT	C12orf65	-0.215257	4.58925	-1.46943	0.153068	0.999948	-4.61297	-1.42878
L6b	LUC7L3	0.230145	7.19032	1.46841	0.153082	0.999948	-4.41324	1.42873
LAMP5	HMBOX1	0.20774	7.5692	1.46373	0.153083	0.999948	-4.53386	1.42872
PVALB	OSER1-DT	-0.218898	3.42527	-1.47284	0.153102	0.999948	-4.43912	-1.42866
Astrocyte	GIPC1	0.272059	4.93691	1.46732	0.153104	0.999948	-4.47429	1.42865
SST	SLC25A32	-0.166921	4.90176	-1.47173	0.153114	0.999948	-4.42736	-1.42862
L2/3_IT	FAM135B	0.172061	7.47423	1.47495	0.153134	0.999948	-4.93351	1.42855
L6b	FARP1	0.252629	7.84288	1.46586	0.153135	0.999948	-4.4172	1.42855
PVALB	PHF2	0.146298	4.64519	1.47139	0.153152	0.999948	-4.44641	1.42849
L2/3_IT	ZNF829	0.149157	3.2813	1.47536	0.153159	0.999948	-4.92032	1.42846
OPC	AC073878-1	0.268405	3.15017	1.46897	0.153175	0.999948	-4.4269	1.42841
VIP	ARHGEF26	-0.273493	5.05931	-1.46592	0.153187	0.999948	-4.41483	-1.42836
Oligodendrocyte	SERTAD2	0.265068	5.08882	1.46484	0.153191	0.999948	-4.4832	1.42835
OPC	TTC9B	-0.347957	4.85112	-1.46879	0.153208	0.999948	-4.42002	-1.42829
LAMP5_LHX6	SNTG1	0.377332	9.2311	1.46359	0.153214	0.999948	-4.48035	1.42827
OPC	ISCA1	-0.167677	4.77786	-1.46537	0.153233	0.999948	-4.42353	-1.4282
PVALB	LYPD6B	-0.183769	6.88834	-1.47161	0.15324	0.999948	-4.44048	-1.42818
L2/3_IT	NYAP2	0.177429	6.84234	1.4764	0.153241	0.999948	-4.94276	1.42818
Oligodendrocyte	MSRB2	-0.344083	4.21742	-1.46761	0.153254	0.999948	-4.47283	-1.42813
L5_IT	TRIM32	-0.238518	3.28539	-1.4687	0.153267	0.999948	-4.65255	-1.42809
SNCG	CSGALNACT1	0.430112	7.81583	1.46504	0.153269	0.999948	-4.49312	1.42808
Microglia	TGFA	0.265742	5.16394	1.47017	0.15327	0.999948	-4.44658	1.42808
Oligodendrocyte	YBEY	-0.287247	4.15731	-1.46975	0.153272	0.999948	-4.46815	-1.42807
L4_IT	RABL6	-0.154378	5.49198	-1.46744	0.153283	0.999948	-4.73269	-1.42803
L5_IT	AC092839-1	-0.301028	3.24249	-1.47029	0.153287	0.999948	-4.65127	-1.42802
VIP	PAFAH1B1	-0.139993	8.10497	-1.46943	0.15331	0.999948	-4.41858	-1.42794
L2/3_IT	TRAPPC4	-0.235213	3.19646	-1.47136	0.153315	0.999948	-4.96828	-1.42792
Oligodendrocyte	TPM3	-0.277573	5.25401	-1.46947	0.153378	0.999948	-4.47182	-1.4277
Astrocyte	TPGS2	-0.277152	4.74468	-1.46614	0.153379	0.999948	-4.49604	-1.4277
L5/6_NP	IMMP1L	0.259847	5.83829	1.4768	0.153386	0.999948	-4.47681	1.42767
PVALB_ChC	PLEKHA5	0.268466	7.51115	1.46208	0.153387	0.999948	-4.45247	1.42767
L2/3_IT	IDI1	-0.318659	4.75325	-1.47314	0.15339	0.999948	-4.94352	-1.42766
SST	TAF1A	0.216907	3.71399	1.46185	0.153393	0.999948	-4.43077	1.42765
L6_IT	SMARCAL1	0.267668	4.79962	1.46242	0.153402	0.999948	-4.54325	1.42762
L2/3_IT	AC006148-1	0.188052	7.01789	1.47553	0.153404	0.999948	-4.9384	1.42761
L2/3_IT	AC046195-1	0.223618	2.51255	1.47248	0.153407	0.999948	-4.99394	1.4276
L6b	VEZT	0.219234	7.35076	1.46781	0.153409	0.999948	-4.41552	1.42759
L5_IT	SERTAD2	-0.184331	5.33637	-1.46853	0.153423	0.999948	-4.6679	-1.42755
L5_IT	ITPA	-0.216467	3.38915	-1.47323	0.153447	0.999948	-4.65049	-1.42746
L2/3_IT	DEPDC4	-0.267903	2.51574	-1.47494	0.153466	0.999948	-4.93018	-1.42739
Astrocyte	FBXW11	0.175001	7.3935	1.46503	0.15347	0.999948	-4.47652	1.42738
SNCG	NELL2	-0.249613	8.26502	-1.46911	0.153476	0.999948	-4.49139	-1.42736
Microglia	GOSR2	0.175539	5.41316	1.46868	0.153489	0.999948	-4.44632	1.42731
OPC	DOCK3	0.130974	9.35122	1.4646	0.153503	0.999948	-4.43306	1.42727
PVALB	SIK2	0.212273	7.35271	1.46947	0.15352	0.999948	-4.44625	1.42721
L2/3_IT	ANKRD18A	-0.365636	2.74225	-1.47569	0.153532	0.999948	-4.99102	-1.42717
L5/6_NP	TPM1	-0.281726	6.04683	-1.47481	0.153544	0.999948	-4.48063	-1.42712
OPC	PDE8A	0.149885	7.36137	1.47315	0.153555	0.999948	-4.42929	1.42709
L5_IT	LMNB1	0.235738	3.69002	1.46501	0.153559	0.999948	-4.64477	1.42707
VIP	AL049828-1	0.188548	7.56244	1.46679	0.15356	0.999948	-4.42072	1.42707
SST	CASP3	-0.226015	4.06844	-1.47723	0.153597	0.999948	-4.42308	-1.42694
PVALB_ChC	PTPRT	0.301661	8.19455	1.46413	0.1536	0.999948	-4.44268	1.42693
PAX6	SORCS1	0.638124	7.49923	1.4799	0.153605	0.999948	-4.50905	1.42691
L2/3_IT	MMS22L	0.205037	3.62919	1.47458	0.153611	0.999948	-4.98998	1.42689
L6_IT	AC008780-1	0.370977	4.85146	1.46731	0.153615	0.999948	-4.5676	1.42688
L4_IT	TUBGCP4	0.212262	4.60026	1.47317	0.153617	0.999948	-4.76069	1.42687
PVALB	FAF2	-0.137634	5.65402	-1.4697	0.153623	0.999948	-4.44004	-1.42685
L2/3_IT	STUM	0.227101	6.12652	1.47207	0.153642	0.999948	-4.95026	1.42679
Microglia	SNW1	-0.216378	6.25342	-1.46664	0.153649	0.999948	-4.45352	-1.42676
L5/6_NP	TOGARAM1	-0.268535	6.47477	-1.46271	0.15365	0.999948	-4.47502	-1.42676
VIP	AC117834-1	-0.283514	3.56403	-1.46692	0.153655	0.999948	-4.41332	-1.42674
L2/3_IT	TRPM3	0.202515	8.03312	1.48703	0.15368	0.999948	-4.87996	1.42665
L4_IT	INO80C	-0.222227	4.20315	-1.47388	0.153686	0.999948	-4.7799	-1.42663
Oligodendrocyte	LINC02199	0.323469	3.89418	1.46937	0.1537	0.999948	-4.47598	1.42658
L4_IT	HDAC2-AS2	-0.241693	5.40948	-1.47239	0.153727	0.999948	-4.74534	-1.42649
Oligodendrocyte	DDX46	0.180448	6.59266	1.46802	0.153731	0.999948	-4.47005	1.42648
Oligodendrocyte	ATP5MG	-0.291809	5.56192	-1.46649	0.153731	0.999948	-4.46654	-1.42648
VIP	PDP1	-0.248765	5.05631	-1.46776	0.15374	0.999948	-4.41569	-1.42645
VIP	VEGFB	-0.227398	4.18055	-1.469	0.153757	0.999948	-4.41287	-1.42639
L2/3_IT	AC097376-3	0.18777	5.34512	1.47427	0.153765	0.999948	-4.97617	1.42636
SNCG	RB1	-0.207091	6.74101	-1.46864	0.153767	0.999948	-4.49154	-1.42635
L6_CT	EIF3H	-0.269456	6.08565	-1.47728	0.153804	0.999948	-4.48815	-1.42622
Oligodendrocyte	CENPV	-0.325037	3.44823	-1.46866	0.15382	0.999948	-4.4775	-1.42617
LAMP5	MAP3K9	-0.231322	5.74396	-1.46115	0.153843	0.999948	-4.52409	-1.42609
Astrocyte	SLC7A10	-0.307859	4.7756	-1.46446	0.153843	0.999948	-4.46779	-1.42609
SST	PPARD	-0.3061	3.72062	-1.46378	0.153843	0.999948	-4.4372	-1.42609
Microglia	VGLL4	0.190427	7.10253	1.46797	0.153849	0.999948	-4.45377	1.42607
L5/6_NP	HSPA9	-0.402735	5.72774	-1.46556	0.153864	0.999948	-4.48648	-1.42601
SST	AFAP1L2	0.188823	4.97197	1.46703	0.153869	0.999948	-4.42743	1.426
VIP	TMEM229B	0.197354	4.61196	1.46491	0.153889	0.999948	-4.41565	1.42593
PVALB	PTP4A2	-0.174108	5.33684	-1.46744	0.153895	0.999948	-4.44113	-1.42591
OPC	DGKG	0.159252	9.47333	1.46711	0.153895	0.999948	-4.43558	1.42591
L4_IT	ZCCHC2	-0.169679	5.95494	-1.46881	0.153907	0.999948	-4.75405	-1.42586
Astrocyte	LINC02024	0.341805	4.02949	1.46114	0.15391	0.999948	-4.49279	1.42586
L2/3_IT	SPANXA2-OT1	0.249269	5.36338	1.4725	0.15393	0.999948	-4.94285	1.42579
PAX6	TET2	0.333502	6.8578	1.46981	0.153933	0.999948	-4.51773	1.42578
L4_IT	OTUB1	-0.234202	4.25897	-1.46616	0.153938	0.999948	-4.71942	-1.42576
L4_IT	FAM133A	0.251725	4.0503	1.47039	0.153944	0.999948	-4.75089	1.42574
PVALB_ChC	ANAPC10	0.249313	6.45196	1.45944	0.153944	0.999948	-4.45229	1.42574
Oligodendrocyte	KBTBD3	0.209724	5.70403	1.46493	0.153961	0.999948	-4.47279	1.42568
L6_IT_CAR3	ADNP	0.326606	6.48321	1.45793	0.153969	0.999948	-4.49714	1.42565
LAMP5_LHX6	MTMR9	-0.299114	5.60331	-1.45996	0.153974	0.999948	-4.46925	-1.42563
PVALB_ChC	NUTM2A-AS1	-0.20871	6.56901	-1.46214	0.153981	0.999948	-4.45089	-1.42561
L4_IT	RDH14	0.293931	3.89984	1.46733	0.15399	0.999948	-4.7668	1.42558
LAMP5	MAP7D2	-0.234289	6.62123	-1.4628	0.153999	0.999948	-4.52855	-1.42555
Oligodendrocyte	PRDX1	-0.325126	6.4106	-1.46398	0.154016	0.999948	-4.45908	-1.42549
SST	PLEKHH1	0.256917	4.5239	1.46785	0.154024	0.999948	-4.43164	1.42546
L5_IT	CSE1L	-0.211403	5.25499	-1.46621	0.154029	0.999948	-4.64053	-1.42544
L5/6_NP	KLHL7	-0.254629	6.60615	-1.46401	0.154033	0.999948	-4.47992	-1.42543
L5/6_NP	CHKA	-0.289955	6.02392	-1.47354	0.154044	0.999948	-4.47258	-1.42539
OPC	FNIP1	0.127696	7.65268	1.46561	0.154054	0.999948	-4.43319	1.42536
SST	AL139106-1	-0.269021	3.70477	-1.46565	0.154063	0.999948	-4.43103	-1.42533
L4_IT	KLHDC4	-0.235949	4.38615	-1.46519	0.154064	0.999948	-4.79734	-1.42532
L4_IT	MSI2	-0.23189	5.54696	-1.46993	0.154069	0.999948	-4.72709	-1.42531
L6b	APBA2	0.245295	7.00782	1.46339	0.15411	0.999948	-4.41879	1.42516
OPC	SCAPER	0.134591	8.2007	1.46321	0.154123	0.999948	-4.43226	1.42512
LAMP5_LHX6	AC023480-1	-0.353914	6.47873	-1.46308	0.154123	0.999948	-4.48416	-1.42512
L2/3_IT	BMP2K	-0.133256	6.00565	-1.46864	0.15415	0.999948	-4.97057	-1.42503
L4_IT	MBP	0.232175	5.54991	1.46803	0.154152	0.999948	-4.71211	1.42502
VIP	PEX26	0.155394	4.55749	1.46513	0.154159	0.999948	-4.41617	1.42499
LAMP5	UBE2F	-0.306697	4.90378	-1.46289	0.154171	0.999948	-4.5378	-1.42495
L6_CT	CALM1	-0.361202	9.28609	-1.4634	0.154177	0.999948	-4.47796	-1.42493
L6b	SECISBP2	0.432338	5.7644	1.45625	0.15418	0.999948	-4.4221	1.42492
PVALB_ChC	GNG7	-0.281496	6.07684	-1.46177	0.154183	0.999948	-4.44348	-1.42491
OPC	REV3L	0.195237	10.0337	1.46594	0.154185	0.999948	-4.43266	1.4249
Microglia	TEX2	0.195561	5.14263	1.46256	0.154189	0.999948	-4.45355	1.42489
L5_IT	AOPEP	0.162664	8.05247	1.46397	0.154207	0.999948	-4.58939	1.42483
PVALB_ChC	TMEM59	-0.237153	5.84	-1.45843	0.154215	0.999948	-4.44707	-1.4248
PVALB	TSNARE1	0.201955	4.73908	1.46762	0.154225	0.999948	-4.44949	1.42476
PVALB	NSUN3	-0.173774	5.07375	-1.46682	0.154232	0.999948	-4.44148	-1.42474
Oligodendrocyte	AC010884-1	-0.384224	3.61046	-1.46892	0.154244	0.999948	-4.47661	-1.4247
Oligodendrocyte	RAB27A	-0.318668	4.12338	-1.46396	0.154246	0.999948	-4.49301	-1.42469
PVALB	MAP1A	-0.281213	7.10688	-1.46763	0.154262	0.999948	-4.44889	-1.42464
PVALB	ZNF14	0.220247	3.85613	1.46738	0.154272	0.999948	-4.44515	1.4246
PVALB	CAPNS1	-0.211359	3.59066	-1.4677	0.154282	0.999948	-4.44052	-1.42457
L2/3_IT	KCNH2	0.229771	2.23427	1.47277	0.154309	0.999948	-4.95388	1.42447
Oligodendrocyte	ZNF627	-0.250547	3.89338	-1.46361	0.154314	0.999948	-4.4741	-1.42446
L6b	JMJD1C	0.2398	9.58768	1.46381	0.154321	0.999948	-4.41565	1.42443
OPC	C15orf40	0.253221	4.02314	1.46599	0.15433	0.999948	-4.42127	1.4244
L4_IT	COL6A1	-0.26422	4.36996	-1.47177	0.154366	0.999948	-4.63697	-1.42428
L2/3_IT	CTXN3	-0.570586	3.36143	-1.46948	0.154367	0.999948	-4.91473	-1.42428
L4_IT	AK1	0.301398	3.8406	1.46766	0.154372	0.999948	-4.74731	1.42426
VIP	VAPA	-0.167776	7.23619	-1.46172	0.154409	0.999948	-4.42129	-1.42413
PAX6	DCX	0.337461	7.62278	1.46397	0.154416	0.999948	-4.51708	1.42411
Astrocyte	VPS13D	-0.181906	7.60776	-1.46435	0.154432	0.999948	-4.46947	-1.42405
Oligodendrocyte	ESRRG	-0.460982	6.40214	-1.46644	0.154433	0.999948	-4.48549	-1.42405
L6_CT	LINC00513	-0.292105	5.50859	-1.4668	0.154435	0.999948	-4.48938	-1.42404
Astrocyte	PROS1	0.320189	5.5827	1.48822	0.154435	0.999948	-4.46682	1.42404
L6_IT	PTPN13	-0.254325	7.33418	-1.46563	0.154439	0.999948	-4.53407	-1.42403
Oligodendrocyte	BCL2L11	0.402095	3.37222	1.46114	0.154444	0.999948	-4.47723	1.42401
L5_IT	RAI1	0.167142	5.54356	1.46599	0.154445	0.999948	-4.60182	1.424
L6_IT_CAR3	MPP6	-0.273086	7.44748	-1.46466	0.154453	0.999948	-4.49347	-1.42398
SST	MTF2	0.142373	6.21377	1.46439	0.154463	0.999948	-4.43465	1.42394
PVALB	POGK	-0.183281	4.38863	-1.46811	0.154466	0.999948	-4.44062	-1.42393
PVALB	HS3ST2	0.438434	4.82091	1.46657	0.154491	0.999948	-4.46631	1.42385
L4_IT	GRHPR	0.290382	3.17374	1.46344	0.154511	0.999948	-4.77271	1.42378
L5_IT	FNDC3A	-0.160563	6.91219	-1.46336	0.154512	0.999948	-4.62379	-1.42377
Oligodendrocyte	ST3GAL2	-0.459505	3.44512	-1.46008	0.154514	0.999948	-4.47808	-1.42377
L5_IT	MLX	-0.294558	2.84863	-1.46571	0.154519	0.999948	-4.70769	-1.42375
SST	AL157392-3	-0.163753	4.6749	-1.46134	0.15453	0.999948	-4.42764	-1.42371
LAMP5	TUBA1B	-0.290566	6.45934	-1.45909	0.154545	0.999948	-4.54139	-1.42366
VIP	METAP1	0.22604	4.247	1.46147	0.154548	0.999948	-4.41799	1.42365
SST	ALAD	-0.230501	3.64726	-1.45933	0.154552	0.999948	-4.42818	-1.42364
PAX6	PCCA	0.331371	7.11257	1.46592	0.154552	0.999948	-4.51574	1.42363
PAX6	LUZP2	-0.569145	8.01515	-1.48056	0.154553	0.999948	-4.51205	-1.42363
PVALB	HEXA	0.192185	5.09166	1.46358	0.154561	0.999948	-4.44391	1.42361
Astrocyte	WDR1	0.282035	4.82046	1.46367	0.154572	0.999948	-4.48895	1.42357
L2/3_IT	TEX10	0.149691	4.76667	1.46537	0.154573	0.999948	-4.97834	1.42356
L2/3_IT	AC002069-2	-0.23244	5.13498	-1.47139	0.154574	0.999948	-4.94631	-1.42356
L2/3_IT	TBCCD1	-0.182824	2.85679	-1.47423	0.154586	0.999948	-4.9961	-1.42352
Oligodendrocyte	TOPBP1	-0.376853	4.72214	-1.46412	0.154599	0.999948	-4.48475	-1.42347
LAMP5	NAA16	0.23232	6.3807	1.46101	0.154599	0.999948	-4.52365	1.42347
Astrocyte	MORC2	0.235297	4.89909	1.45814	0.154611	0.999948	-4.48856	1.42343
L2/3_IT	FAM155A	0.18979	11.4087	1.46828	0.154612	0.999948	-4.9087	1.42343
Oligodendrocyte	NOX4	-0.456377	4.06609	-1.46397	0.154614	0.999948	-4.49243	-1.42342
L4_IT	WDR31	0.347633	2.96906	1.46773	0.154625	0.999948	-4.77693	1.42338
VIP	TERF2IP	-0.233152	7.75233	-1.4634	0.154627	0.999948	-4.42245	-1.42338
L2/3_IT	CARNMT1-AS1	-0.172161	3.9133	-1.47088	0.154628	0.999948	-4.99853	-1.42337
Pericyte	GRM8	0.396852	10.4894	1.45718	0.154645	0.999948	-4.53736	1.42331
L2/3_IT	AL512422-1	-0.281286	2.14513	-1.47184	0.154652	0.999948	-4.97858	-1.42329
L5/6_NP	PACRG	0.247833	7.55113	1.46884	0.154655	0.999948	-4.48906	1.42328
SST	PLCG2	0.998403	9.55756	1.45717	0.154657	0.999948	-4.44631	1.42327
VIP	NNT-AS1	-0.180282	5.18159	-1.46329	0.154662	0.999948	-4.42029	-1.42326
L5_IT	CFAP46	0.221757	5.13226	1.46223	0.154668	0.999948	-4.61597	1.42324
Oligodendrocyte	WARS	-0.366827	3.83379	-1.46372	0.15469	0.999948	-4.48008	-1.42316
L2/3_IT	AC073046-3	-0.323948	1.484	-1.47275	0.154694	0.999948	-5.03151	-1.42314
SST	TMEM254	0.173499	3.87875	1.46307	0.1547	0.999948	-4.42884	1.42312
OPC	ZFC3H1	0.159902	6.48495	1.46333	0.154701	0.999948	-4.42894	1.42312
LAMP5_LHX6	PHC3	0.211605	6.94247	1.46161	0.154701	0.999948	-4.48301	1.42312
L4_IT	RPGR	-0.233492	4.29209	-1.47744	0.15471	0.999948	-4.73508	-1.42309
Oligodendrocyte	IRF3	0.324209	3.49124	1.46622	0.154716	0.999948	-4.48009	1.42307
Oligodendrocyte	IFT172	0.169352	5.49522	1.46281	0.154718	0.999948	-4.47758	1.42306
LAMP5_LHX6	DLG3	0.242302	5.9226	1.46197	0.154719	0.999948	-4.47343	1.42306
L2/3_IT	LINC01748	-0.192756	4.23526	-1.4676	0.154721	0.999948	-5.00306	-1.42305
L4_IT	CLUAP1	0.148331	5.12093	1.46643	0.154721	0.999948	-4.76207	1.42305
PVALB	AL050309-1	0.334934	3.41782	1.46575	0.154724	0.999948	-4.42737	1.42304
L5/6_NP	PCBP1-AS1	-0.32118	6.98708	-1.46193	0.154737	0.999948	-4.47453	-1.423
L2/3_IT	ILDR2	0.133276	6.97829	1.47869	0.154764	0.999948	-4.94231	1.4229
Microglia	CEP104	-0.284604	4.70486	-1.46126	0.154766	0.999948	-4.45207	-1.4229
L4_IT	TMEM64	0.202768	4.91007	1.46445	0.154771	0.999948	-4.73611	1.42288
L6_IT	PLCL2	-0.16017	7.59698	-1.46396	0.154774	0.999948	-4.5293	-1.42287
Oligodendrocyte	BAZ1B	-0.196733	6.3032	-1.46406	0.154774	0.999948	-4.47205	-1.42287
SST	SST	0.52901	9.2229	1.46671	0.15478	0.999948	-4.43575	1.42285
PVALB_ChC	ZFR2	0.302992	5.56795	1.45951	0.154781	0.999948	-4.44702	1.42284
SST	EMC7	-0.198064	4.12911	-1.46264	0.154797	0.999948	-4.42244	-1.42279
L6_IT_CAR3	SLC35F1	-0.283761	8.69102	-1.46431	0.154798	0.999948	-4.49326	-1.42279
LAMP5_LHX6	ARHGEF9	-0.215434	7.2226	-1.46128	0.154806	0.999948	-4.47864	-1.42276
L2/3_IT	EIF4H	-0.258927	5.24957	-1.46748	0.154819	0.999948	-4.93313	-1.42271
OPC	DNAH9	0.186724	3.67162	1.4652	0.154826	0.999948	-4.42369	1.42269
Oligodendrocyte	NCK1	-0.153802	5.30121	-1.46192	0.154882	0.999948	-4.48138	-1.4225
SST	ANKRD36C	0.168731	8.58084	1.46338	0.154884	0.999948	-4.44475	1.42249
PVALB	NPM2	-0.166593	4.92103	-1.46404	0.154886	0.999948	-4.44047	-1.42248
L5_IT	MINDY4	-0.180554	4.98586	-1.46384	0.154892	0.999948	-4.62038	-1.42246
L6_IT	CALCRL	-0.458314	4.32398	-1.45929	0.154899	0.999948	-4.54044	-1.42244
L5/6_NP	UBR4	0.316242	6.009	1.46288	0.154911	0.999948	-4.48314	1.4224
L5/6_NP	RAP1B	-0.271902	5.76363	-1.46755	0.154912	0.999948	-4.477	-1.42239
LAMP5	GABBR2	0.150798	9.91623	1.45977	0.154925	0.999948	-4.5179	1.42235
L2/3_IT	SHPK	0.239032	2.88777	1.4586	0.154962	0.999948	-5.02833	1.42222
SNCG	ARHGAP42	-0.370958	7.09471	-1.46754	0.154984	0.999948	-4.48478	-1.42215
L4_IT	GRAMD1C	0.212518	3.82303	1.4678	0.154991	0.999948	-4.81147	1.42212
L2/3_IT	AC016074-2	0.284504	3.83196	1.46969	0.155003	0.999948	-5.11999	1.42208
LAMP5_LHX6	SCAMP5	0.240894	6.80415	1.45708	0.155008	0.999948	-4.46927	1.42206
L5_IT	TMEM8B	0.133466	4.97357	1.46332	0.155021	0.999948	-4.65308	1.42202
PVALB	MYDGF	0.24113	3.53513	1.46076	0.155029	0.999948	-4.43787	1.42199
PVALB	AC009318-1	-0.265842	3.96348	-1.45973	0.155049	0.999948	-4.43931	-1.42192
L6_IT_CAR3	SLC39A11	0.270571	7.35102	1.46223	0.155062	0.999948	-4.48947	1.42188
VIP	FBXL2	0.148499	6.78183	1.46033	0.155068	0.999948	-4.42098	1.42186
L4_IT	CCDC181	-0.21176	4.16689	-1.45679	0.155071	0.999948	-4.73185	-1.42184
L2/3_IT	DHX33	-0.17775	4.04124	-1.46873	0.155075	0.999948	-4.96602	-1.42183
L6_IT	TMTC1	-0.298035	6.10936	-1.46204	0.155081	0.999948	-4.51305	-1.42181
Microglia	MGST2	0.188919	6.84465	1.46503	0.155082	0.999948	-4.4519	1.42181
Oligodendrocyte	FMNL3	0.29111	3.40339	1.46281	0.155084	0.999948	-4.47968	1.4218
OPC	MRFAP1L1	-0.356099	3.12899	-1.4601	0.155085	0.999948	-4.42809	-1.4218
Astrocyte	BICD2	-0.241599	4.31327	-1.46038	0.155113	0.999948	-4.47843	-1.4217
OPC	SOX11	0.193215	4.61728	1.46401	0.155115	0.999948	-4.42288	1.42169
L6_IT_CAR3	CCDC92	-0.376432	6.33113	-1.45554	0.155133	0.999948	-4.50194	-1.42163
L4_IT	CYB561	-0.260843	3.74137	-1.46386	0.155134	0.999948	-4.75696	-1.42163
PVALB_ChC	ACAD11	0.25275	5.80689	1.45482	0.155137	0.999948	-4.4532	1.42162
Microglia	ZFC3H1	0.198266	7.66153	1.46093	0.155151	0.999948	-4.46302	1.42157
VIP	TARDBP	-0.152215	5.64073	-1.46022	0.155153	0.999948	-4.41906	-1.42156
VIP	VDAC2	-0.26055	5.77088	-1.46101	0.155154	0.999948	-4.4206	-1.42156
L6_CT	PTPN13	-0.325655	6.42979	-1.46216	0.155156	0.999948	-4.47954	-1.42155
Oligodendrocyte	ZNF765	0.270146	4.14519	1.46045	0.15516	0.999948	-4.48204	1.42154
PVALB	SRPRB	-0.201207	4.04566	-1.46477	0.155161	0.999948	-4.43716	-1.42153
Oligodendrocyte	CD22	0.166712	7.528	1.46293	0.155165	0.999948	-4.46846	1.42152
PVALB	SNRNP25	-0.325817	3.51868	-1.46218	0.155172	0.999948	-4.43518	-1.4215
L6_IT	KCNA1	-0.243554	5.30251	-1.46194	0.155195	0.999948	-4.52337	-1.42142
OPC	MRPS9	-0.122414	5.80928	-1.45448	0.155195	0.999948	-4.42893	-1.42142
Astrocyte	ARX	0.242551	4.53067	1.47957	0.1552	0.999948	-4.49324	1.4214
LAMP5_LHX6	VCL	-0.456219	5.48108	-1.4518	0.15521	0.999948	-4.48687	-1.42137
L5_IT	CINP	-0.233568	3.9324	-1.46778	0.155216	0.999948	-4.67503	-1.42135
VIP	MEST	0.149778	5.01833	1.46025	0.155227	0.999948	-4.41808	1.42131
L2/3_IT	FABP5	-0.262875	3.6897	-1.46628	0.15523	0.999948	-4.97103	-1.4213
SST	PELI1	-0.306294	4.23278	-1.46318	0.155248	0.999948	-4.43044	-1.42124
Astrocyte	SEMA4A	-0.188271	4.42134	-1.46174	0.155251	0.999948	-4.46431	-1.42122
LAMP5_LHX6	GPC6	0.30393	8.03007	1.46022	0.155255	0.999948	-4.47198	1.42121
L2/3_IT	C3orf33	-0.157333	4.35086	-1.46729	0.155269	0.999948	-4.95147	-1.42117
LAMP5_LHX6	SOX6	0.274488	8.36365	1.45928	0.155272	0.999948	-4.47939	1.42115
PVALB	CNDP2	-0.276691	3.83191	-1.46409	0.155286	0.999948	-4.43446	-1.42111
PVALB_ChC	DECR1	-0.236846	6.19693	-1.45774	0.155295	0.999948	-4.44942	-1.42108
L2/3_IT	ZNF121	-0.146863	4.09308	-1.46564	0.155295	0.999948	-4.97777	-1.42108
Oligodendrocyte	COPS7A	0.357588	3.70804	1.46308	0.155299	0.999948	-4.47358	1.42106
L5_IT	GOLGA1	0.161535	5.20902	1.46282	0.1553	0.999948	-4.62202	1.42106
L6_CT	EXOC5	0.241337	6.4406	1.45604	0.155321	0.999948	-4.48738	1.42099
SST	KIAA1671	0.212484	4.88715	1.45466	0.155331	0.999948	-4.43359	1.42095
L5_IT	EYS	-0.232694	4.67361	-1.46391	0.155333	0.999948	-4.68059	-1.42095
L6b	COL12A1	0.341353	6.00059	1.45777	0.155333	0.999948	-4.43206	1.42094
L5_IT	AC064807-1	0.276392	2.9549	1.46354	0.155349	0.999948	-4.60089	1.42089
L4_IT	JUN	-0.282885	4.15652	-1.46209	0.155377	0.999948	-4.76425	-1.42079
L2/3_IT	KIFC2	0.163904	4.67673	1.46337	0.155381	0.999948	-4.97068	1.42078
L2/3_IT	NBPF9	0.209662	2.87565	1.46833	0.155402	0.999948	-4.99599	1.42071
L6_IT	POLR2B	0.206628	5.05446	1.4593	0.155431	0.999948	-4.53038	1.42061
PVALB	MYLK-AS1	-0.308556	3.77981	-1.46399	0.155474	0.999948	-4.44854	-1.42046
L5_IT	MCF2	-0.201554	4.28011	-1.46139	0.155486	0.999948	-4.61262	-1.42042
SST	SLC35C2	0.199744	3.65974	1.46204	0.15549	0.999948	-4.42916	1.4204
L2/3_IT	REXO2	-0.242676	3.84557	-1.46571	0.155499	0.999948	-4.95845	-1.42037
PVALB	OCA2	0.416599	4.42129	1.46244	0.155516	0.999948	-4.43534	1.42032
L2/3_IT	AK4	0.198332	4.8801	1.46036	0.155533	0.999948	-4.96877	1.42026
OPC	SPG7	0.136883	6.61088	1.46049	0.155537	0.999948	-4.43342	1.42024
L5_IT	PHYHIPL	0.162129	7.65036	1.46204	0.155543	0.999948	-4.61012	1.42022
L4_IT	ZFAND2B	0.264429	3.20645	1.46611	0.155547	0.999948	-4.78408	1.42021
L2/3_IT	WDR25	0.143961	4.91747	1.46468	0.155557	0.999948	-4.94019	1.42018
L6_IT	PRICKLE1	-0.18323	8.1141	-1.46135	0.155565	0.999948	-4.52127	-1.42015
L2/3_IT	PODXL	0.250403	4.1137	1.46644	0.15557	0.999948	-4.98983	1.42013
PVALB_ChC	USP45	-0.21438	6.11078	-1.45348	0.155584	0.999948	-4.45236	-1.42008
LAMP5	SFXN1	-0.16451	6.2162	-1.45747	0.155589	0.999948	-4.54563	-1.42007
SNCG	PMS1	0.217729	6.657	1.45896	0.155589	0.999948	-4.49345	1.42006
L2/3_IT	COMMD2	-0.219316	4.43408	-1.46797	0.155589	0.999948	-4.96397	-1.42006
L6_CT	LRRC40	0.3118	6.02786	1.4519	0.155597	0.999948	-4.48883	1.42004
OPC	PIN4	-0.186593	4.70897	-1.45709	0.155608	0.999948	-4.42665	-1.42
VIP	SLK	-0.175997	5.85887	-1.45893	0.155621	0.999948	-4.41973	-1.41996
L6b	SLC39A10	-0.286959	7.40719	-1.45892	0.155624	0.999948	-4.4216	-1.41994
Microglia	DTD1	-0.152814	6.07671	-1.46002	0.155626	0.999948	-4.4607	-1.41994
PVALB	COX20	-0.133834	5.28514	-1.46263	0.155626	0.999948	-4.43619	-1.41994
VIP	PPCDC	0.222701	4.91566	1.45877	0.155629	0.999948	-4.42265	1.41993
L5_IT	TOMM22	-0.33004	3.13984	-1.46096	0.155632	0.999948	-4.66132	-1.41992
L6b	SMARCA5	0.233789	6.12092	1.45315	0.155644	0.999948	-4.42461	1.41988
LAMP5_LHX6	UTRN	-0.242943	7.88946	-1.45896	0.155646	0.999948	-4.47664	-1.41987
PVALB	STARD13-AS	-0.370344	3.43957	-1.46431	0.155647	0.999948	-4.44327	-1.41986
L6_IT_CAR3	SLC39A10	-0.294218	7.97266	-1.46036	0.155653	0.999948	-4.50095	-1.41985
PVALB	AK3	0.149522	5.90757	1.46233	0.155658	0.999948	-4.4459	1.41983
Oligodendrocyte	DMD	0.1776	9.67219	1.46144	0.15568	0.999948	-4.46464	1.41975
PVALB_ChC	TMEM30A	-0.266429	6.32457	-1.45302	0.155682	0.999948	-4.45267	-1.41974
VIP	ARPC2	-0.170972	5.93448	-1.46317	0.155683	0.999948	-4.41904	-1.41974
Oligodendrocyte	SMCHD1	0.160243	7.62067	1.46127	0.155685	0.999948	-4.46689	1.41974
SST	EIF3M	-0.101037	5.42109	-1.45961	0.155687	0.999948	-4.43069	-1.41973
Oligodendrocyte	KPNA1	0.208913	6.80831	1.4603	0.155694	0.999948	-4.46452	1.4197
L5_IT	KIFAP3	-0.133581	8.44157	-1.46138	0.1557	0.999948	-4.61195	-1.41968
L2/3_IT	AL356488-2	-0.855129	2.03348	-1.46447	0.1557	0.999948	-4.90725	-1.41968
L4_IT	DLGAP3	0.196239	5.91913	1.46056	0.155702	0.999948	-4.74203	1.41968
Oligodendrocyte	HADHA	-0.182797	5.79187	-1.46195	0.155713	0.999948	-4.47096	-1.41964
OPC	SLC27A1	0.17108	4.78731	1.4607	0.155714	0.999948	-4.4262	1.41964
PVALB	GRIK4	-0.479643	3.28123	-1.46241	0.155723	0.999948	-4.45089	-1.4196
SST	MTF1	-0.228935	3.675	-1.46825	0.155726	0.999948	-4.42761	-1.41959
Oligodendrocyte	SNU13	-0.334073	4.52234	-1.45514	0.155729	0.999948	-4.47084	-1.41958
LAMP5	PCYT1A	-0.212196	5.15418	-1.45637	0.155731	0.999948	-4.54414	-1.41958
L6b	CPEB4	0.196093	7.68491	1.45565	0.155732	0.999948	-4.42208	1.41957
LAMP5_LHX6	RIMKLB	-0.253582	6.11158	-1.45557	0.155736	0.999948	-4.47027	-1.41956
L2/3_IT	A1BG	0.232295	2.97763	1.46381	0.155737	0.999948	-5.03248	1.41956
L2/3_IT	ALKBH3	0.13545	4.36495	1.46351	0.155739	0.999948	-4.94334	1.41955
L4_IT	NDRG4	-0.148125	6.76307	-1.46175	0.155748	0.999948	-4.72803	-1.41952
L4_IT	U2AF2	0.199187	3.61328	1.46166	0.155749	0.999948	-4.74264	1.41951
OPC	ADGRL1	0.1439	5.46345	1.45958	0.15575	0.999948	-4.42807	1.41951
OPC	ILF2	-0.252411	4.11034	-1.45946	0.155752	0.999948	-4.43042	-1.41951
SNCG	HSPA4	0.297368	6.14256	1.45764	0.155764	0.999948	-4.49534	1.41946
VIP	ERRFI1	-0.202783	4.40287	-1.45228	0.155771	0.999948	-4.42306	-1.41944
Astrocyte	DDX39B	0.203945	5.76694	1.4577	0.155772	0.999948	-4.48192	1.41944
OPC	TOMM20	-0.270886	5.75307	-1.462	0.155774	0.999948	-4.43011	-1.41943
LAMP5	LRCH2	-0.191628	5.8059	-1.45701	0.155787	0.999948	-4.53655	-1.41939
L6_CT	AC110023-1	-0.490228	5.54845	-1.45784	0.155797	0.999948	-4.50502	-1.41935
VIP	NDRG4	-0.181649	6.33928	-1.45852	0.155809	0.999948	-4.42293	-1.41931
OPC	CHROMR	-0.226253	4.3852	-1.4635	0.155823	0.999948	-4.42449	-1.41926
LAMP5	GPD2	0.305992	5.84915	1.44859	0.155826	0.999948	-4.56962	1.41925
PVALB	IDI1	-0.246829	4.70276	-1.46381	0.155829	0.999948	-4.44866	-1.41924
Astrocyte	TMEM59	-0.243939	6.07349	-1.45602	0.155843	0.999948	-4.48285	-1.41919
VIP	RARS	-0.148396	5.3579	-1.45996	0.155844	0.999948	-4.42063	-1.41919
PVALB_ChC	ELMOD1	0.172163	8.02332	1.45406	0.155846	0.999948	-4.45636	1.41918
L6_CT	ELP2	0.191721	6.20136	1.46125	0.155854	0.999948	-4.49172	1.41915
LAMP5_LHX6	NAA25	0.188477	6.41529	1.45535	0.15586	0.999948	-4.47793	1.41914
SST	KHDC4	0.180939	4.69048	1.45998	0.155873	0.999948	-4.43326	1.41909
Oligodendrocyte	AC097634-3	-0.289138	3.37059	-1.46096	0.155881	0.999948	-4.47741	-1.41906
L6_IT_CAR3	MRPS21	0.461219	5.70237	1.45702	0.155881	0.999948	-4.49844	1.41906
L4_IT	HGSNAT	0.235186	6.35636	1.46147	0.155895	0.999948	-4.74341	1.41902
L2/3_IT	ATP6V1G1	-0.324862	5.5276	-1.46332	0.155902	0.999948	-4.93333	-1.41899
LAMP5_LHX6	ANKRD36B	-0.273726	6.28326	-1.4568	0.155908	0.999948	-4.48777	-1.41897
PVALB	DENND2A	0.259334	5.57321	1.45971	0.155924	0.999948	-4.44603	1.41892
L5_IT	PRDX6	-0.203994	3.99222	-1.45939	0.155937	0.999948	-4.64511	-1.41887
L2/3_IT	TACR3	-0.600344	1.73488	-1.46598	0.155942	0.999948	-4.77519	-1.41885
VIP	ATP6V0E1	-0.217509	4.68057	-1.46061	0.155943	0.999948	-4.41996	-1.41885
L6_IT_CAR3	PLCG2	0.877151	9.47437	1.454	0.155943	0.999948	-4.50449	1.41885
SST	COX10-AS1	-0.161037	6.20416	-1.45739	0.155946	0.999948	-4.43228	-1.41884
Astrocyte	RFXAP	-0.376137	4.0324	-1.45474	0.155966	0.999948	-4.48827	-1.41877
L4_IT	MTFR1L	0.250444	3.78764	1.4608	0.155967	0.999948	-4.76616	1.41877
PVALB	AL606760-1	0.434744	2.76217	1.46206	0.155992	0.999948	-4.44411	1.41868
VIP	DNAJC25	-0.222319	4.35814	-1.45882	0.155995	0.999948	-4.41932	-1.41867
LAMP5	PRDM5	0.26607	5.47971	1.45388	0.15601	0.999948	-4.54236	1.41862
L6_IT	TUSC3	0.19131	7.5169	1.45552	0.156017	0.999948	-4.52858	1.4186
L6_CT	PCMTD2	-0.363972	5.49749	-1.46709	0.156019	0.999948	-4.49507	-1.41859
LAMP5	ARHGAP39	0.203442	4.74126	1.45652	0.156027	0.999948	-4.55965	1.41856
PVALB	ATXN7	0.161835	5.94597	1.45709	0.156028	0.999948	-4.45012	1.41856
LAMP5	PPP1CC	-0.245507	5.13325	-1.45564	0.156028	0.999948	-4.54672	-1.41856
Oligodendrocyte	SYAP1	-0.266474	5.21376	-1.4531	0.156031	0.999948	-4.47254	-1.41855
L2/3_IT	MPP5	0.150301	4.98061	1.46583	0.156036	0.999948	-4.97304	1.41853
L5/6_NP	KCNIP4	-0.62016	5.73443	-1.46207	0.156036	0.999948	-4.47602	-1.41853
L5/6_NP	SMYD2	-0.381108	5.95101	-1.46393	0.15605	0.999948	-4.48397	-1.41848
Oligodendrocyte	C1orf50	-0.267141	3.45131	-1.45375	0.156052	0.999948	-4.48037	-1.41847
L4_IT	TBC1D25	-0.341607	3.26904	-1.45327	0.156061	0.999948	-4.80785	-1.41844
L5/6_NP	CDH18	0.304145	10.6263	1.46422	0.15607	0.999948	-4.49235	1.41841
L2/3_IT	DDHD2	-0.176338	5.97977	-1.46059	0.156076	0.999948	-4.97249	-1.41839
Microglia	TRMU	0.274858	4.78549	1.45739	0.156077	0.999948	-4.45455	1.41839
L4_IT	ANKRD12	-0.138159	8.13177	-1.46385	0.156081	0.999948	-4.73721	-1.41838
L5_IT	AC005908-3	0.26504	2.99477	1.45231	0.156101	0.999948	-4.69724	1.41831
L2/3_IT	HPF1	-0.239745	4.70281	-1.46278	0.156113	0.999948	-4.96955	-1.41827
VIP	ABHD8	-0.191094	4.51704	-1.45894	0.15612	0.999948	-4.42129	-1.41824
L2/3_IT	LINC02236	0.24684	3.22788	1.46105	0.15612	0.999948	-4.9321	1.41824
L4_IT	KCNC1	-0.199982	5.63293	-1.46331	0.156132	0.999948	-4.72649	-1.4182
L5/6_NP	DHX30	-0.230518	5.69678	-1.45684	0.156148	0.999948	-4.48296	-1.41815
SST	ITCH	0.110738	6.72657	1.45664	0.156151	0.999948	-4.4384	1.41814
L6_IT	LINC02254	0.37892	5.0359	1.45581	0.156153	0.999948	-4.47529	1.41813
L5_IT	AP1AR	-0.15378	5.50975	-1.46018	0.156161	0.999948	-4.62909	-1.4181
L6_CT	GSTCD	-0.291525	5.64047	-1.4595	0.156177	0.999948	-4.4837	-1.41805
L2/3_IT	HIRIP3	-0.372945	1.82772	-1.4636	0.156181	0.999948	-4.95397	-1.41803
L6_CT	HS2ST1	-0.21314	7.3751	-1.4586	0.156182	0.999948	-4.48295	-1.41803
SST	PHF21B	-0.342791	3.41454	-1.46066	0.156184	0.999948	-4.43037	-1.41802
Oligodendrocyte	IPO8	0.202838	5.80264	1.45703	0.156185	0.999948	-4.4716	1.41802
Microglia	PDZD8	0.201288	6.20814	1.45914	0.156186	0.999948	-4.45508	1.41802
PVALB	BAG6	-0.299494	3.20433	-1.45635	0.156187	0.999948	-4.44259	-1.41801
L4_IT	BCL2L13	0.196158	5.295	1.46018	0.156192	0.999948	-4.74223	1.418
L5_IT	AC139720-1	0.398535	3.76245	1.46451	0.156203	0.999948	-4.69753	1.41796
PVALB	NDUFAB1	-0.299806	5.20991	-1.46097	0.156209	0.999948	-4.43828	-1.41794
L2/3_IT	DAB2IP	-0.178059	4.97802	-1.46485	0.156212	0.999948	-4.98586	-1.41793
OPC	PIP5K1A	0.17231	6.13451	1.45514	0.156223	0.999948	-4.43178	1.41789
OPC	SIAE	0.26945	3.41202	1.45739	0.156231	0.999948	-4.43168	1.41786
Oligodendrocyte	CEP350	0.15872	7.68196	1.45946	0.156239	0.999948	-4.46984	1.41783
VIP	BMERB1	-0.128355	7.87097	-1.45375	0.156264	0.999948	-4.42935	-1.41775
L6b	HS2ST1	0.232341	7.15206	1.45003	0.156272	0.999948	-4.42842	1.41772
SNCG	HLF	-0.323636	6.06642	-1.45849	0.156281	0.999948	-4.49357	-1.41769
LAMP5	FRG1	-0.224403	4.78036	-1.45564	0.156288	0.999948	-4.5743	-1.41767
SST	EEF1G	-0.27046	5.14902	-1.45799	0.156295	0.999948	-4.42695	-1.41764
VIP	ACTR6	-0.179013	5.35631	-1.45876	0.156295	0.999948	-4.42021	-1.41764
L2/3_IT	IQUB	-0.196362	3.93861	-1.4621	0.156302	0.999948	-4.93695	-1.41762
VIP	FAM210B	-0.199105	3.51164	-1.46029	0.156303	0.999948	-4.41869	-1.41761
VIP	TOMM20	-0.286204	6.93592	-1.45875	0.156303	0.999948	-4.42291	-1.41761
L5_IT	FITM2	0.225213	3.01278	1.46164	0.156311	0.999948	-4.65842	1.41759
LAMP5_LHX6	KRAS	0.317645	6.08013	1.45526	0.156318	0.999948	-4.47489	1.41756
Microglia	ELAVL4	-0.337295	5.75718	-1.45648	0.15632	0.999948	-4.45594	-1.41756
L2/3_IT	EIF2B4	-0.237972	2.41639	-1.46896	0.156326	0.999948	-5.0289	-1.41754
SST	PRPF18	-0.199422	5.12239	-1.45054	0.156343	0.999948	-4.43475	-1.41748
PAX6	ZRANB2	0.262614	7.23066	1.45629	0.156355	0.999948	-4.51493	1.41744
L2/3_IT	DMWD	0.129497	4.35295	1.4644	0.156368	0.999948	-4.97589	1.41739
Oligodendrocyte	TMEM134	-0.405733	3.27835	-1.45829	0.156378	0.999948	-4.47993	-1.41736
OPC	DUS2	0.236914	3.22322	1.45595	0.156393	0.999948	-4.42907	1.41731
L5_IT	PEX7	0.295699	3.70773	1.46186	0.156394	0.999948	-4.66535	1.4173
L6_IT_CAR3	PIK3CB	-0.292277	6.97577	-1.45795	0.156398	0.999948	-4.50263	-1.41729
LAMP5_LHX6	MXI1	-0.243755	6.60225	-1.45573	0.15642	0.999948	-4.48729	-1.41721
OPC	ZNF7	-0.207836	3.74925	-1.45373	0.156435	0.999948	-4.42807	-1.41717
OPC	ANKRD23	-0.198578	4.24188	-1.45677	0.156442	0.999948	-4.42552	-1.41714
L5_IT	SNN	-0.272531	4.62588	-1.4584	0.156442	0.999948	-4.6466	-1.41714
OPC	SNED1	-0.344773	4.25891	-1.45945	0.156442	0.999948	-4.43408	-1.41714
LAMP5	NCOR1	-0.166123	7.53899	-1.45146	0.156449	0.999948	-4.54505	-1.41712
PVALB	CCDC18	0.199335	3.86832	1.45553	0.156465	0.999948	-4.44763	1.41706
VIP	POMGNT2	0.199068	4.34272	1.45864	0.156478	0.999948	-4.41956	1.41702
LAMP5	LINC00174	0.206606	4.90764	1.4533	0.15649	0.999948	-4.55951	1.41698
L5_IT	CERK	-0.179389	4.29217	-1.46104	0.156499	0.999948	-4.63425	-1.41695
VIP	ZFAND5	-0.180377	6.1003	-1.4584	0.156518	0.999948	-4.42412	-1.41688
L4_IT	TMEM33	0.233217	5.35717	1.4624	0.156531	0.999948	-4.7597	1.41683
Oligodendrocyte	ZNF521	-0.199624	6.60761	-1.45877	0.156543	0.999948	-4.46732	-1.41679
L4_IT	AC104806-2	0.214968	6.65989	1.46228	0.156553	0.999948	-4.72757	1.41676
OPC	ZFP91	0.157615	5.46399	1.45433	0.156577	0.999948	-4.43299	1.41668
Astrocyte	DEF8	-0.270692	4.46837	-1.45393	0.156583	0.999948	-4.48524	-1.41666
PVALB	SERP1	-0.160112	5.75755	-1.45994	0.156584	0.999948	-4.44542	-1.41665
L5_IT	KDELR2	0.272585	3.36643	1.4613	0.156586	0.999948	-4.66519	1.41665
L4_IT	NDUFAF8	0.254398	4.49201	1.48016	0.156593	0.999948	-4.79304	1.41662
L4_IT	FMO5	0.393192	3.01455	1.45994	0.156595	0.999948	-4.79046	1.41662
L2/3_IT	DIS3	-0.126632	5.01338	-1.46323	0.156597	0.999948	-4.9579	-1.41661
SNCG	NFKB1	-0.247413	6.30562	-1.44723	0.156603	0.999948	-4.497	-1.41659
LAMP5_LHX6	MIA3	-0.273166	6.42938	-1.45358	0.156607	0.999948	-4.47632	-1.41658
Microglia	NINJ1	0.225921	5.57438	1.45791	0.156612	0.999948	-4.45098	1.41656
OPC	NIFK-AS1	-0.212445	4.30406	-1.45838	0.156619	0.999948	-4.42981	-1.41654
SNCG	EXOC6	0.275614	6.79045	1.45129	0.156623	0.999948	-4.49498	1.41652
L4_IT	ATP6V1G2	-0.315745	5.64023	-1.45504	0.15665	0.999948	-4.72573	-1.41643
L4_IT	DNAH9	0.281283	4.24077	1.45947	0.156669	0.999948	-4.73495	1.41636
L2/3_IT	AC024901-1	0.198003	6.98419	1.46314	0.156707	0.999948	-4.91989	1.41623
L2/3_IT	EGLN2	-0.216851	3.42358	-1.46154	0.156707	0.999948	-4.95936	-1.41623
PVALB	TACC1	-0.142144	6.47976	-1.45794	0.156712	0.999948	-4.44855	-1.41622
LAMP5_LHX6	UTP23	-0.237261	6.84858	-1.4508	0.156713	0.999948	-4.48087	-1.41621
OPC	PTCHD1-AS	0.32359	3.73805	1.45708	0.156715	0.999948	-4.43023	1.41621
Oligodendrocyte	DSTYK	-0.221247	5.4398	-1.45457	0.156736	0.999948	-4.47944	-1.41614
LAMP5	TSGA10	0.279211	5.00577	1.44997	0.15674	0.999948	-4.56887	1.41612
LAMP5_LHX6	XRCC6	-0.312991	5.5872	-1.45342	0.156773	0.999948	-4.47199	-1.41601
L6_IT_CAR3	CACNG2	0.276131	6.70485	1.45335	0.156782	0.999948	-4.50203	1.41598
VIP	GTF2B	-0.158818	4.99257	-1.45556	0.156788	0.999948	-4.42336	-1.41596
PVALB_ChC	ANO10	0.219733	7.35494	1.45083	0.156792	0.999948	-4.4538	1.41594
L2/3_IT	MREG	-0.219674	3.78677	-1.45775	0.156818	0.999948	-4.93317	-1.41585
LAMP5	DPP8	0.167388	6.44306	1.45313	0.156822	0.999948	-4.54533	1.41584
L6_IT_CAR3	CACNA2D3	0.238828	9.70291	1.45672	0.156828	0.999948	-4.49798	1.41582
L4_IT	CAMK2D	0.360082	6.76721	1.45744	0.156832	0.999948	-4.70955	1.41581
PVALB_ChC	DLGAP1	0.174374	12.3353	1.44799	0.156832	0.999948	-4.46603	1.41581
PVALB	AL121821-2	-0.313934	3.71419	-1.44821	0.156833	0.999948	-4.46429	-1.4158
Oligodendrocyte	METTL23	-0.260495	3.73556	-1.45602	0.156848	0.999948	-4.48135	-1.41575
L2/3_IT	ZNF436	-0.259802	2.97977	-1.4618	0.15686	0.999948	-4.97696	-1.41571
Microglia	EFCAB13	0.257721	6.82478	1.45528	0.15686	0.999948	-4.4591	1.41571
Microglia	BTBD8	-0.355754	5.8968	-1.45631	0.156861	0.999948	-4.45828	-1.41571
LAMP5	VPS26C	0.207014	5.15859	1.45472	0.15687	0.999948	-4.52835	1.41568
VIP	AC011092-2	0.211344	3.97174	1.45688	0.156875	0.999948	-4.4222	1.41566
L5_IT	BEX1	-0.3063	7.34845	-1.45531	0.156881	0.999948	-4.61772	-1.41564
L2/3_IT	NBPF20	0.271321	1.39739	1.46287	0.156901	0.999948	-5.0112	1.41557
VIP	KIZ	-0.152846	5.59651	-1.45965	0.156902	0.999948	-4.42633	-1.41557
L6_IT	NSUN3	0.20426	4.75295	1.456	0.156908	0.999948	-4.53093	1.41555
PVALB	SNRPC	-0.25951	3.41611	-1.45438	0.156911	0.999948	-4.44091	-1.41554
L5/6_NP	JPH4	-0.328446	6.31536	-1.45351	0.156927	0.999948	-4.4761	-1.41548
Oligodendrocyte	CNN3	-0.30974	4.58248	-1.4571	0.156935	0.999948	-4.48872	-1.41546
LAMP5_LHX6	ADAM19	0.333011	5.45501	1.45243	0.156961	0.999948	-4.4928	1.41537
LAMP5	RMND5B	0.221137	4.8137	1.45052	0.156962	0.999948	-4.57167	1.41536
L6b	NR3C2	0.569358	5.82582	1.45266	0.156969	0.999948	-4.42619	1.41534
L5_IT	GTF3C3	0.199532	4.53541	1.45369	0.15697	0.999948	-4.62669	1.41534
L6b	NEURL1	0.38956	6.11872	1.44917	0.156989	0.999948	-4.42954	1.41527
PVALB_ChC	RAB18	-0.223937	6.25789	-1.45099	0.156989	0.999948	-4.4508	-1.41527
LAMP5	SRGAP2C	-0.211564	5.5341	-1.45281	0.157005	0.999948	-4.54291	-1.41522
OPC	BCO2	0.268788	3.21947	1.45219	0.157005	0.999948	-4.44126	1.41522
L2/3_IT	AC078785-1	0.167803	3.50708	1.46394	0.15701	0.999948	-4.93138	1.4152
L4_IT	SPANXA2-OT1	0.277768	5.05635	1.45657	0.157015	0.999948	-4.74031	1.41518
VIP	TMEM126B	-0.204719	4.36544	-1.45575	0.157023	0.999948	-4.42266	-1.41516
LAMP5	PHIP	0.212534	7.82558	1.45201	0.15703	0.999948	-4.54394	1.41513
VIP	LINC00158	0.232568	4.52719	1.45637	0.157032	0.999948	-4.42675	1.41513
L5_IT	DONSON	-0.331184	3.6271	-1.46177	0.157038	0.999948	-4.64135	-1.4151
OPC	SLC39A11	0.191385	5.12559	1.45669	0.157041	0.999948	-4.43064	1.41509
Microglia	DAAM1	-0.277002	7.53706	-1.46207	0.157052	0.999948	-4.4598	-1.41506
LAMP5	EWSR1	-0.18777	6.4216	-1.44462	0.157055	0.999948	-4.55197	-1.41505
L2/3_IT	AC025165-2	0.278183	2.02649	1.45813	0.157063	0.999948	-5.00606	1.41502
OPC	NECTIN3-AS1	0.198163	5.2707	1.45462	0.157068	0.999948	-4.43492	1.415
VIP	ZNF487	0.187685	4.28868	1.45204	0.157074	0.999948	-4.42588	1.41498
OPC	PPIL4	-0.126802	5.3706	-1.45691	0.157081	0.999948	-4.43282	-1.41496
L5_IT	ESYT3	0.429002	2.51075	1.45607	0.157088	0.999948	-4.50513	1.41493
L4_IT	FAM117B	-0.175946	6.03939	-1.46003	0.157093	0.999948	-4.75244	-1.41492
L6b	PCDH11Y	0.278652	7.19204	1.44902	0.157095	0.999948	-4.42556	1.41491
Astrocyte	DHCR24	-0.288863	3.92984	-1.45526	0.157099	0.999948	-4.48315	-1.4149
OPC	PTPRN2	0.128247	7.80274	1.45698	0.157102	0.999948	-4.43983	1.41489
L6_IT	CTTNBP2NL	-0.248694	5.47551	-1.45428	0.157108	0.999948	-4.54552	-1.41486
L5_IT	CEP44	-0.226985	4.74036	-1.45325	0.157115	0.999948	-4.6084	-1.41484
L2/3_IT	CREG2	-0.336784	7.44606	-1.46008	0.157126	0.999948	-4.93806	-1.4148
PVALB_ChC	TAF2	-0.244212	5.96351	-1.44842	0.157127	0.999948	-4.44652	-1.4148
L2/3_IT	FZD6	-0.247744	3.637	-1.45941	0.157142	0.999948	-4.89807	-1.41475
L5_IT	AL591043-2	0.241338	3.79982	1.46083	0.15715	0.999948	-4.60614	1.41472
PVALB	ATPSCKMT	0.176492	5.2712	1.45815	0.157161	0.999948	-4.4481	1.41469
OPC	AC092839-1	-0.275155	3.3294	-1.45078	0.157173	0.999948	-4.42646	-1.41464
VIP	SCOC	-0.263662	6.05889	-1.45579	0.157174	0.999948	-4.42396	-1.41464
L2/3_IT	HSBP1	-0.251113	5.38294	-1.45657	0.157175	0.999948	-4.9794	-1.41464
L6_IT	ARHGAP26	-0.243444	9.13988	-1.45547	0.15719	0.999948	-4.51575	-1.41459
Oligodendrocyte	OAZ2	-0.31424	4.78079	-1.45554	0.157205	0.999948	-4.47706	-1.41453
L6_IT	TM9SF2	0.184852	5.61842	1.45735	0.157207	0.999948	-4.53232	1.41453
LAMP5_LHX6	CHPT1	0.274657	6.18536	1.45398	0.157213	0.999948	-4.47803	1.41451
VIP	LRRC8C	0.168912	5.77768	1.45508	0.157222	0.999948	-4.4254	1.41448
Astrocyte	VCAN	-0.576603	6.74937	-1.45428	0.157222	0.999948	-4.47351	-1.41448
L5_IT	TRIM24	0.142566	5.95327	1.45748	0.157223	0.999948	-4.64492	1.41447
L2/3_IT	PPP4R4	0.179672	7.53674	1.46112	0.157231	0.999948	-4.95636	1.41445
Oligodendrocyte	NUP188	0.270389	4.38662	1.45347	0.157244	0.999948	-4.48533	1.4144
OPC	NCAPG2	-0.203349	3.43499	-1.45584	0.157251	0.999948	-4.43126	-1.41438
SST	TM7SF3	-0.155585	5.3728	-1.45224	0.157263	0.999948	-4.43318	-1.41434
L2/3_IT	AC005899-8	0.293412	1.48673	1.46234	0.157276	0.999948	-5.00246	1.41429
Microglia	GRSF1	-0.266391	5.08567	-1.44568	0.157281	0.999948	-4.45708	-1.41428
Astrocyte	SUPT16H	0.306937	5.1929	1.45304	0.157305	0.999948	-4.48616	1.4142
PVALB	MYNN	0.234777	3.85217	1.44746	0.157315	0.999948	-4.44863	1.41416
L6_IT	NECAP1	0.314033	4.59081	1.45711	0.157317	0.999948	-4.51738	1.41415
OPC	KRT10	-0.325192	3.70618	-1.45413	0.157335	0.999948	-4.42941	-1.41409
SNCG	ASXL1	-0.244186	6.72392	-1.44877	0.157342	0.999948	-4.4937	-1.41407
L5_IT	TPPP	0.201657	5.73767	1.46185	0.157347	0.999948	-4.6245	1.41405
VIP	ATP13A2	0.132677	5.63841	1.44964	0.157359	0.999948	-4.42663	1.41401
Astrocyte	HPF1	-0.24668	4.77482	-1.45207	0.157363	0.999948	-4.48527	-1.414
L2/3_IT	TMEM104	-0.19342	2.87376	-1.45824	0.157368	0.999948	-5.01724	-1.41398
PVALB	NCBP2	-0.202209	4.27249	-1.45646	0.15738	0.999948	-4.43963	-1.41394
L2/3_IT	ARNTL	-0.155032	6.52758	-1.46136	0.157407	0.999948	-4.97086	-1.41385
L6_IT	EML6	-0.220368	8.41015	-1.45473	0.157408	0.999948	-4.52636	-1.41384
L2/3_IT	AKAP5	-0.257483	5.68978	-1.45891	0.157433	0.999948	-4.95242	-1.41376
Astrocyte	WNK1	0.184716	7.23009	1.44861	0.157436	0.999948	-4.48307	1.41375
L2/3_IT	SLC29A4	0.151773	4.08647	1.45725	0.157444	0.999948	-5.00338	1.41372
OPC	UBB	-0.373631	5.97707	-1.45058	0.157448	0.999948	-4.43749	-1.41371
VIP	NID1	0.276927	3.61866	1.45481	0.157456	0.999948	-4.42728	1.41368
OPC	LINC00839	-0.223023	3.8136	-1.45517	0.15746	0.999948	-4.43668	-1.41367
L2/3_IT	ASTN2-AS1	-0.370295	1.36676	-1.46128	0.157468	0.999948	-5.0101	-1.41364
PVALB_ChC	MYCBP2	0.172363	9.28984	1.44804	0.157477	0.999948	-4.4609	1.41361
SST	DYNC2H1	0.177518	6.6741	1.4551	0.157483	0.999948	-4.44436	1.41359
SST	KBTBD2	-0.202084	4.59886	-1.45613	0.157502	0.999948	-4.43099	-1.41352
PVALB	RBL1	0.225592	4.74212	1.45544	0.157511	0.999948	-4.44774	1.41349
L2/3_IT	TMEM159	0.409498	1.55295	1.45673	0.157511	0.999948	-4.94989	1.41349
L6_IT	OLA1	-0.144874	7.44055	-1.45549	0.157512	0.999948	-4.53147	-1.41349
LAMP5_LHX6	NACA	-0.287941	6.07954	-1.44847	0.157517	0.999948	-4.46681	-1.41347
L6_IT_CAR3	SEC14L5	-0.317716	6.53266	-1.44859	0.157521	0.999948	-4.50066	-1.41346
L6b	LY6H	0.341188	5.71114	1.45122	0.157543	0.999948	-4.43082	1.41338
Oligodendrocyte	MARCH3	0.397275	4.99898	1.45337	0.157545	0.999948	-4.49258	1.41338
LAMP5	PSMB2	-0.205747	5.1429	-1.44724	0.157545	0.999948	-4.56876	-1.41338
Microglia	NRCAM	-0.439155	5.70167	-1.45696	0.157549	0.999948	-4.45378	-1.41336
SNCG	PPIP5K2	0.224205	7.20528	1.4482	0.157565	0.999948	-4.49884	1.41331
L6_IT	EIF5	-0.274308	6.06175	-1.45194	0.157568	0.999948	-4.5238	-1.4133
L6b	MACF1	0.21156	8.97183	1.44958	0.157569	0.999948	-4.427	1.41329
L5_IT	RHOT2	0.19129	3.22989	1.44687	0.157576	0.999948	-4.69888	1.41327
L2/3_IT	SLC8A3	0.190665	6.00564	1.45927	0.15758	0.999948	-4.96704	1.41326
L6_CT	SCARB2	-0.230392	6.26484	-1.45168	0.15759	0.999948	-4.49107	-1.41322
VIP	HTT	0.125374	7.01128	1.4523	0.157595	0.999948	-4.42958	1.41321
L4_IT	FHL2	-0.184102	5.28525	-1.45799	0.157603	0.999948	-4.77456	-1.41318
L5/6_NP	HK1	-0.234518	6.23615	-1.44952	0.157605	0.999948	-4.48109	-1.41317
L5/6_NP	STAU1	-0.25744	5.70581	-1.45509	0.157605	0.999948	-4.48162	-1.41317
L2/3_IT	YWHAH	-0.361431	8.18349	-1.46041	0.157609	0.999948	-4.95444	-1.41316
LAMP5_LHX6	AGL	0.292236	6.05362	1.45224	0.157612	0.999948	-4.47473	1.41315
OPC	AC008050-1	-0.188839	5.88052	-1.45479	0.157612	0.999948	-4.42922	-1.41315
L5_IT	SPATA5L1	0.256772	3.32718	1.4538	0.157623	0.999948	-4.67086	1.41311
LAMP5	CAMK4	0.415645	6.79989	1.446	0.157648	0.999948	-4.56877	1.41303
L2/3_IT	POLQ	-0.175026	3.80507	-1.45992	0.15765	0.999948	-4.96452	-1.41302
L5_IT	CADPS2	-0.25579	10.1196	-1.45589	0.157658	0.999948	-4.61661	-1.41299
L2/3_IT	ERCC2	0.178252	2.71589	1.46098	0.157663	0.999948	-5.02706	1.41297
LAMP5	KAT6A	0.189655	6.54978	1.44982	0.157667	0.999948	-4.55626	1.41296
LAMP5	BEX2	-0.319929	6.8743	-1.45022	0.157682	0.999948	-4.5652	-1.41291
Astrocyte	UBAC1	0.303678	4.68453	1.44614	0.157684	0.999948	-4.49436	1.41291
Astrocyte	MTMR14	0.277459	4.65897	1.44955	0.157696	0.999948	-4.50049	1.41286
SST	PSMB2	0.172113	5.11555	1.45018	0.157704	0.999948	-4.43701	1.41284
L2/3_IT	DIPK1A	0.142422	6.92561	1.45454	0.157725	0.999948	-4.97439	1.41276
SNCG	PTPRR	0.334797	6.70574	1.44638	0.157726	0.999948	-4.49667	1.41276
PVALB	INVS	0.146671	7.13877	1.45259	0.157735	0.999948	-4.46132	1.41273
LAMP5	SND1	-0.157299	7.59509	-1.45254	0.157741	0.999948	-4.53914	-1.41271
Microglia	ARID4B	0.176764	8.26724	1.44788	0.157761	0.999948	-4.46797	1.41264
SST	NECAB1	0.439618	3.66347	1.44596	0.157773	0.999948	-4.44102	1.4126
VIP	STARD13	0.160816	7.94542	1.45225	0.157774	0.999948	-4.43028	1.4126
Microglia	BLOC1S6	0.21565	5.81663	1.44922	0.157774	0.999948	-4.46127	1.4126
L4_IT	ESR1	0.30748	6.78185	1.45575	0.157786	0.999948	-4.758	1.41256
PAX6	TARBP1	0.33752	7.75146	1.45121	0.157792	0.999948	-4.51711	1.41254
L4_IT	NUP85	-0.176362	4.44372	-1.45507	0.157796	0.999948	-4.794	-1.41252
L5_IT	KAT2B	-0.390466	3.30008	-1.45276	0.157803	0.999948	-4.54555	-1.4125
L2/3_IT	LURAP1L-AS1	0.42659	2.56457	1.4557	0.157836	0.999948	-4.90901	1.41239
L6_IT_CAR3	NDUFA12	0.325102	5.81479	1.45321	0.157837	0.999948	-4.50233	1.41238
L6_CT	PSMD12	-0.339931	5.70508	-1.45	0.157839	0.999948	-4.48998	-1.41238
SST	CADM1	0.175993	8.54066	1.4539	0.15784	0.999948	-4.4479	1.41237
L6_IT	ACAD9	0.313118	4.57109	1.44448	0.15785	0.999948	-4.53343	1.41234
LAMP5_LHX6	TNRC6C	0.239268	7.66403	1.44293	0.157852	0.999948	-4.48215	1.41233
Microglia	GAPDH	-0.374691	7.43323	-1.45059	0.157853	0.999948	-4.46428	-1.41233
VIP	BET1	-0.202124	4.46598	-1.45506	0.157854	0.999948	-4.42352	-1.41233
VIP	NBR1	-0.171363	5.0346	-1.44974	0.157854	0.999948	-4.42726	-1.41232
L5/6_NP	NIN	0.28848	7.62056	1.44832	0.15786	0.999948	-4.48592	1.41231
LAMP5	OSTM1	0.310832	6.03052	1.44838	0.157862	0.999948	-4.57306	1.4123
L2/3_IT	AC007743-1	0.286692	1.22498	1.45712	0.157864	0.999948	-5.00564	1.41229
L5_IT	PSMG1	0.223968	3.72543	1.45633	0.157865	0.999948	-4.64795	1.41229
SST	RPP30	-0.183169	4.63943	-1.4504	0.157897	0.999948	-4.43757	-1.41218
LAMP5_LHX6	MTR	-0.218312	7.89427	-1.44673	0.157916	0.999948	-4.48426	-1.41212
L4_IT	TMEM8B	0.158221	5.31729	1.45326	0.157939	0.999948	-4.80162	1.41204
LAMP5	ROCK1	0.17553	6.71694	1.44868	0.157956	0.999948	-4.55559	1.41198
Oligodendrocyte	TFAP2E	-0.454854	3.65748	-1.45153	0.157973	0.999948	-4.48977	-1.41192
SST	MRPL14	-0.23909	3.41573	-1.45209	0.157979	0.999948	-4.43355	-1.4119
Astrocyte	BAG4	0.320555	4.28456	1.44297	0.157984	0.999948	-4.49627	1.41188
L6_IT	PHLDB2	-0.390547	5.52749	-1.45231	0.157986	0.999948	-4.58093	-1.41188
OPC	PDGFA	-0.300241	3.47389	-1.45275	0.158032	0.999948	-4.43604	-1.41172
L4_IT	SYNPR-AS1	0.3988	3.14397	1.4534	0.158038	0.999948	-4.77816	1.4117
Oligodendrocyte	ZFP36L2	-0.375053	3.80274	-1.45191	0.158039	0.999948	-4.49202	-1.4117
Microglia	ZNF789	0.246582	4.99357	1.45138	0.158098	0.999948	-4.45225	1.4115
L2/3_IT	C20orf27	-0.204475	3.42257	-1.45635	0.1581	0.999948	-4.98545	-1.41149
PVALB	AP5M1	-0.185881	5.89604	-1.45229	0.158101	0.999948	-4.45258	-1.41149
Astrocyte	PHC1	-0.260848	5.10209	-1.45018	0.158107	0.999948	-4.48717	-1.41147
L2/3_IT	RASA3	0.259801	4.92382	1.45851	0.158121	0.999948	-4.94811	1.41142
L5_IT	AMMECR1L	0.275095	3.09843	1.4499	0.158124	0.999948	-4.64054	1.41141
PVALB	RABGEF1	0.150184	7.66881	1.45242	0.158126	0.999948	-4.45714	1.4114
L4_IT	SORL1	-0.154935	8.27273	-1.4559	0.15814	0.999948	-4.7534	-1.41136
OPC	AZIN1-AS1	0.1981	6.36948	1.45084	0.158143	0.999948	-4.4386	1.41135
Oligodendrocyte	HMGCL	-0.350009	3.91553	-1.44704	0.158146	0.999948	-4.48576	-1.41133
PVALB_ChC	SFXN1	0.191174	6.1812	1.44413	0.158148	0.999948	-4.45566	1.41133
OPC	PIK3C2B	0.191842	4.7401	1.45175	0.158151	0.999948	-4.43272	1.41132
OPC	AP2S1	-0.318391	3.51156	-1.4492	0.158157	0.999948	-4.43149	-1.4113
PVALB_ChC	AC114971-1	-0.258785	6.46375	-1.44752	0.158157	0.999948	-4.46009	-1.4113
Microglia	RTN1	-0.48776	6.36841	-1.44855	0.15817	0.999948	-4.45418	-1.41125
L6_IT_CAR3	DNAJA1	-0.374478	6.21417	-1.44652	0.1582	0.999948	-4.51032	-1.41115
Astrocyte	CCNT1	-0.252056	5.1028	-1.4497	0.158201	0.999948	-4.48812	-1.41115
L6_CT	PLCB1	-0.308159	10.8318	-1.45228	0.158212	0.999948	-4.48374	-1.41111
Oligodendrocyte	ACVR1	-0.453851	4.80533	-1.44315	0.158214	0.999948	-4.48179	-1.41111
L6_IT	PALM	0.219952	5.0471	1.4498	0.158227	0.999948	-4.55154	1.41106
SST	HNRNPDL	-0.144533	7.25519	-1.45334	0.158228	0.999948	-4.44333	-1.41106
Astrocyte	BICC1	-0.177579	8.02349	-1.45701	0.158242	0.999948	-4.46897	-1.41101
L5_IT	REEP3	-0.156491	5.73483	-1.45343	0.158246	0.999948	-4.61751	-1.41099
L5/6_NP	CA10	0.286205	8.05568	1.44994	0.158247	0.999948	-4.48601	1.41099
Astrocyte	COPS6	-0.33846	4.51593	-1.44581	0.158248	0.999948	-4.48894	-1.41099
L5_IT	PPP1R14C	0.202092	5.46698	1.45018	0.158248	0.999948	-4.66224	1.41099
L4_IT	SOX9-AS1	0.33751	3.48288	1.4535	0.158265	0.999948	-4.78676	1.41093
OPC	OSBPL9	0.146144	6.91958	1.44814	0.158268	0.999948	-4.43948	1.41092
PVALB	SKIL	-0.257193	4.66579	-1.45157	0.158288	0.999948	-4.45017	-1.41085
PAX6	SOX2-OT	0.444836	9.96719	1.45693	0.158291	0.999948	-4.51931	1.41084
VIP	IRAK3	0.195483	4.99611	1.45109	0.158292	0.999948	-4.42592	1.41084
LAMP5_LHX6	INPP4A	-0.204588	7.4235	-1.44777	0.158293	0.999948	-4.48619	-1.41084
Oligodendrocyte	VPS37C	-0.268447	3.64003	-1.45021	0.158304	0.999948	-4.48038	-1.4108
L6_IT	NFU1	0.296885	4.27484	1.44269	0.158326	0.999948	-4.53599	1.41072
Oligodendrocyte	WNT2B	-0.416939	3.37102	-1.44969	0.158336	0.999948	-4.48183	-1.41069
LAMP5_LHX6	NGLY1	-0.229942	5.87309	-1.4448	0.158356	0.999948	-4.48592	-1.41062
VIP	DNMBP	0.236487	4.35139	1.45149	0.158358	0.999948	-4.42825	1.41061
PAX6	NAV2	0.310687	9.11182	1.45096	0.15836	0.999948	-4.51892	1.41061
PVALB	LY6H	0.233736	5.00075	1.4573	0.158382	0.999948	-4.43496	1.41054
PVALB_ChC	TMA7	-0.399174	5.44514	-1.44683	0.158399	0.999948	-4.44356	-1.41048
PVALB	GPD2	0.20937	5.5765	1.4489	0.158406	0.999948	-4.44525	1.41045
L4_IT	C12orf65	-0.179963	4.90764	-1.45175	0.158412	0.999948	-4.73188	-1.41043
PAX6	SNX10	-0.313384	6.84962	-1.45549	0.158445	0.999948	-4.51495	-1.41032
PAX6	NSMCE2	0.317113	7.19997	1.45147	0.158447	0.999948	-4.51664	1.41032
L5_IT	RAF1	0.156059	5.80296	1.45382	0.158448	0.999948	-4.65195	1.41031
Oligodendrocyte	ZNF557	0.312162	3.65144	1.44978	0.158469	0.999948	-4.48189	1.41024
PVALB	GPR173	0.205	3.68854	1.45146	0.158471	0.999948	-4.44613	1.41023
L6_IT	TTC1	-0.196083	5.9383	-1.44875	0.158477	0.999948	-4.53798	-1.41021
Astrocyte	AC137494-1	0.559365	4.3508	1.45209	0.158495	0.999948	-4.4805	1.41015
SST	CCNT1	0.189241	4.57295	1.44864	0.158526	0.999948	-4.43689	1.41005
SST	XRRA1	-0.160335	5.67311	-1.45659	0.158531	0.999948	-4.4373	-1.41003
L6_IT	PLPPR4	0.226465	7.92551	1.44951	0.158557	0.999948	-4.53185	1.40994
L2/3_IT	DDX59	-0.213364	2.6099	-1.4546	0.158558	0.999948	-5.0051	-1.40994
L6b	PRDM2	0.2931	7.50909	1.43967	0.158576	0.999948	-4.43279	1.40988
OPC	UQCR11	-0.29985	4.75132	-1.44892	0.158597	0.999948	-4.42964	-1.40981
SNCG	PEX3	-0.224154	6.11632	-1.44892	0.158608	0.999948	-4.49972	-1.40977
PVALB	AL049779-4	-0.254276	3.87054	-1.4426	0.158617	0.999948	-4.44028	-1.40974
VIP	RHBDL3	-0.271598	3.66396	-1.45041	0.15862	0.999948	-4.43341	-1.40973
Astrocyte	LGALS1	-0.356339	4.56349	-1.4482	0.158623	0.999948	-4.48253	-1.40972
L6_IT_CAR3	SLIRP	0.332931	5.72695	1.4501	0.158628	0.999948	-4.50025	1.4097
Oligodendrocyte	AC092691-1	-0.304213	7.86964	-1.45118	0.15863	0.999948	-4.47244	-1.4097
L4_IT	TRIM66	0.265386	4.00259	1.4517	0.158641	0.999948	-4.73562	1.40966
L2/3_IT	SAXO2	0.190008	3.96806	1.45681	0.158651	0.999948	-4.98654	1.40962
L2/3_IT	FBXO48	-0.26877	1.28705	-1.45696	0.158684	0.999948	-4.98627	-1.40951
LAMP5_LHX6	PKM	-0.300589	6.72718	-1.44469	0.158687	0.999948	-4.4784	-1.4095
Oligodendrocyte	ATP10B	-0.164565	8.82908	-1.45112	0.158687	0.999948	-4.46917	-1.4095
L4_IT	LINC00970	-0.300775	4.82874	-1.45137	0.158691	0.999948	-4.65765	-1.40949
PVALB	NCL	-0.302933	5.94601	-1.45354	0.158694	0.999948	-4.44918	-1.40948
OPC	PFDN4	-0.196071	4.03709	-1.44949	0.158703	0.999948	-4.43316	-1.40945
OPC	NCBP2	-0.192942	4.03939	-1.44199	0.158705	0.999948	-4.43337	-1.40944
L2/3_IT	AAMP	-0.301189	2.85807	-1.45406	0.158716	0.999948	-4.98393	-1.4094
VIP	COX17	-0.197527	4.68527	-1.45076	0.158721	0.999948	-4.42569	-1.40939
PVALB	AP002495-1	0.308338	3.38835	1.45086	0.158725	0.999948	-4.45718	1.40937
L2/3_IT	CNTRL	0.225758	4.74315	1.4558	0.158748	0.999948	-4.9943	1.40929
L5_IT	DHCR24	-0.268973	4.39142	-1.45249	0.15876	0.999948	-4.66309	-1.40925
Oligodendrocyte	EIF2AK1	0.179191	5.37384	1.44356	0.158769	0.999948	-4.47974	1.40922
L5/6_NP	FIG4	-0.292166	5.65384	-1.44413	0.158771	0.999948	-4.48118	-1.40922
L6b	CALM2	-0.328783	8.70231	-1.4471	0.158782	0.999948	-4.43084	-1.40918
LAMP5_LHX6	ZNF532	0.24126	7.21082	1.44792	0.158791	0.999948	-4.48096	1.40915
PVALB	ZFPM2	0.191352	7.629	1.44776	0.158793	0.999948	-4.45836	1.40914
L2/3_IT	PHLDA3	-0.290015	1.72386	-1.44994	0.158794	0.999948	-4.95528	-1.40914
L4_IT	FIGNL1	0.216783	3.22595	1.45419	0.158836	0.999948	-4.81402	1.409
L5_IT	NMNAT1	-0.205824	3.05181	-1.44895	0.158836	0.999948	-4.6746	-1.409
SST	CNRIP1	-0.167617	5.72316	-1.44796	0.158841	0.999948	-4.43639	-1.40898
OPC	AC239809-3	0.188304	5.60485	1.44896	0.158841	0.999948	-4.43552	1.40898
OPC	UHRF1BP1	0.151575	5.73218	1.44747	0.15885	0.999948	-4.43646	1.40895
L2/3_IT	NLRX1	0.212185	2.50111	1.45549	0.158853	0.999948	-5.0137	1.40894
L2/3_IT	MTCH1	-0.283777	5.94256	-1.45272	0.158858	0.999948	-4.96629	-1.40892
VIP	ADAM11	-0.218007	4.15745	-1.44776	0.158869	0.999948	-4.42704	-1.40889
L2/3_IT	IDUA	0.216139	1.74944	1.45614	0.158882	0.999948	-5.02099	1.40884
PVALB	SNX18	-0.263526	4.0613	-1.44815	0.158885	0.999948	-4.45391	-1.40883
PVALB	HPS5	0.189166	4.39424	1.45042	0.158901	0.999948	-4.45274	1.40878
L5/6_NP	ZBTB20	-0.325551	6.17195	-1.45243	0.158917	0.999948	-4.49814	-1.40872
Astrocyte	ZNF107	0.307246	4.81063	1.4439	0.15892	0.999948	-4.4968	1.40871
L4_IT	NAPG	-0.176171	6.05944	-1.44969	0.15893	0.999948	-4.72811	-1.40868
OPC	RBMS3-AS3	-0.351841	4.33126	-1.45134	0.15894	0.999948	-4.43584	-1.40865
VIP	CACHD1	0.235474	4.31763	1.45004	0.158944	0.999948	-4.4268	1.40863
L2/3_IT	ANO4	0.226423	7.20011	1.45259	0.158944	0.999948	-4.96283	1.40863
LAMP5_LHX6	ZNRF2	0.282447	5.57813	1.44344	0.158953	0.999948	-4.48577	1.4086
L4_IT	ODF2	-0.204358	4.19348	-1.45108	0.158954	0.999948	-4.8126	-1.4086
SST	LINC00504	-0.250435	4.26973	-1.45135	0.158958	0.999948	-4.44448	-1.40858
L2/3_IT	SHANK3	0.194824	5.31641	1.45453	0.15896	0.999948	-4.98175	1.40858
Microglia	AFAP1	-0.320555	5.21197	-1.44934	0.158978	0.999948	-4.45898	-1.40852
LAMP5_LHX6	TCHP	-0.256349	5.75479	-1.44976	0.15898	0.999948	-4.46648	-1.40851
PVALB_ChC	INO80	0.259314	5.92012	1.44181	0.158983	0.999948	-4.45276	1.4085
OPC	MAP3K20	-0.249751	4.45001	-1.45084	0.158987	0.999948	-4.43592	-1.40849
L5_IT	C5orf51	-0.206858	3.67557	-1.44721	0.158992	0.999948	-4.6185	-1.40847
L5_IT	TMEM19	0.180386	3.74183	1.45247	0.159003	0.999948	-4.69751	1.40843
SST	CHD4	-0.177623	4.92318	-1.45085	0.159013	0.999948	-4.43604	-1.4084
L6_CT	ATPAF1	0.344864	5.64071	1.44845	0.159014	0.999948	-4.49549	1.4084
Microglia	GAB3	0.141388	7.89406	1.44703	0.159016	0.999948	-4.46907	1.40839
LAMP5	USP46	-0.174949	5.24465	-1.44664	0.159022	0.999948	-4.55556	-1.40837
VIP	VAMP3	0.220022	3.69963	1.44691	0.159032	0.999948	-4.42844	1.40833
LAMP5_LHX6	TSTD2	-0.347635	5.39096	-1.44218	0.159033	0.999948	-4.47992	-1.40833
L5_IT	CAMK2D	0.184809	8.86722	1.44944	0.159036	0.999948	-4.60175	1.40832
OPC	ATP5F1A	-0.184148	5.87036	-1.44508	0.159043	0.999948	-4.44099	-1.4083
LAMP5_LHX6	ATR	0.205668	6.66427	1.44537	0.159043	0.999948	-4.48272	1.4083
Microglia	SMARCA5	0.154547	6.56302	1.44917	0.159054	0.999948	-4.45877	1.40826
L2/3_IT	PINLYP	0.326351	1.3127	1.44911	0.159068	0.999948	-5.06623	1.40821
L5_IT	MOB1B	0.208064	5.3894	1.44553	0.159072	0.999948	-4.64399	1.4082
Microglia	ABI3	0.274967	5.01798	1.44889	0.159078	0.999948	-4.45622	1.40818
Oligodendrocyte	AC006299-1	0.320604	4.07125	1.44952	0.159084	0.999948	-4.49724	1.40816
LAMP5	MXRA7	-0.224643	5.65775	-1.445	0.159087	0.999948	-4.5607	-1.40815
PVALB	AC138305-1	0.431259	3.5628	1.44807	0.15909	0.999948	-4.44823	1.40814
OPC	CEP104	0.185037	4.90805	1.44479	0.159096	0.999948	-4.43567	1.40812
PVALB	PARD3B	0.556699	4.70792	1.44901	0.159113	0.999948	-4.44844	1.40806
L5_IT	NLGN2	0.185346	4.37994	1.44511	0.159117	0.999948	-4.66696	1.40805
PVALB_ChC	PPP3CC	0.219205	6.91865	1.44264	0.159118	0.999948	-4.45735	1.40804
VIP	PAXBP1	0.160893	6.16325	1.44687	0.159124	0.999948	-4.42929	1.40802
L4_IT	NEK10	0.211344	7.62117	1.447	0.15913	0.999948	-4.75863	1.408
OPC	GAS1RR	0.240356	3.06716	1.44679	0.159141	0.999948	-4.43155	1.40797
L4_IT	C2CD3	-0.164464	5.78835	-1.44701	0.159146	0.999948	-4.76036	-1.40795
Pericyte	LSAMP	-0.730093	9.49186	-1.44646	0.159146	0.999948	-4.53763	-1.40795
LAMP5_LHX6	SLC35A3	0.250093	5.60035	1.44041	0.159147	0.999948	-4.48005	1.40794
L5_IT	ZNF276	0.22738	3.43905	1.44139	0.159148	0.999948	-4.69782	1.40794
L6_IT	NELL1	0.155433	9.65984	1.446	0.159161	0.999948	-4.51341	1.4079
Microglia	NDUFB7	-0.420057	4.8346	-1.44322	0.159168	0.999948	-4.45035	-1.40788
L6_CT	FAM117B	0.33802	5.77014	1.44792	0.15917	0.999948	-4.49726	1.40787
OPC	BICD1	0.153592	7.75135	1.44551	0.159176	0.999948	-4.44259	1.40785
Oligodendrocyte	ACTN4	-0.207639	6.64076	-1.44485	0.159184	0.999948	-4.47885	-1.40782
Oligodendrocyte	EPC1	-0.159749	7.55297	-1.44546	0.159185	0.999948	-4.47221	-1.40782
SST	OPRM1	-0.177936	5.8035	-1.44995	0.159192	0.999948	-4.43943	-1.40779
L6_CT	RFX7	-0.199215	7.54081	-1.45018	0.159208	0.999948	-4.48874	-1.40774
SST	RRBP1	0.272171	3.95663	1.45257	0.159209	0.999948	-4.44056	1.40774
L5/6_NP	TMEM178B	-0.295496	8.65738	-1.44257	0.159209	0.999948	-4.48498	-1.40774
VIP	WBP1L	-0.165913	5.06314	-1.44823	0.159214	0.999948	-4.42978	-1.40772
L4_IT	ASXL2	-0.161388	5.47538	-1.44982	0.159232	0.999948	-4.75744	-1.40766
L5_IT	OR3A2	0.486667	2.76082	1.45157	0.159235	0.999948	-4.58921	1.40765
SST	EEF1A1	-0.233402	7.76932	-1.44541	0.159248	0.999948	-4.44965	-1.4076
VIP	ERCC6L2	0.116393	6.80493	1.44649	0.159259	0.999948	-4.42931	1.40757
Microglia	EXOSC10	0.211889	4.84627	1.44494	0.159261	0.999948	-4.46088	1.40756
VIP	HS3ST5	-0.158249	7.08445	-1.44796	0.159265	0.999948	-4.42943	-1.40755
OPC	CAMSAP1	0.161321	5.60547	1.44691	0.159269	0.999948	-4.43667	1.40753
L2/3_IT	AP006621-3	0.167679	3.68046	1.45332	0.159271	0.999948	-5.00748	1.40753
L2/3_IT	DUSP14	-0.163548	4.63692	-1.4531	0.159309	0.999948	-5.01369	-1.4074
L2/3_IT	AFF2	0.196245	6.14351	1.45242	0.159333	0.999948	-4.99862	1.40732
Microglia	GTF3C2	0.180849	5.25873	1.44805	0.159336	0.999948	-4.45576	1.40731
L2/3_IT	AC046168-2	0.244277	1.27784	1.45122	0.159338	0.999948	-5.03817	1.4073
SST	SLC26A4-AS1	-0.335349	3.43338	-1.44955	0.159384	0.999948	-4.43794	-1.40715
PVALB	SOS2	0.143603	6.71954	1.44867	0.15939	0.999948	-4.45284	1.40713
VIP	CNBP	-0.225146	5.32575	-1.44885	0.159409	0.999948	-4.42787	-1.40706
L4_IT	DNAJC17	0.24702	4.09757	1.44609	0.15941	0.999948	-4.80354	1.40706
Astrocyte	AP3M1	0.277638	4.16452	1.44203	0.15941	0.999948	-4.4919	1.40706
LAMP5	ESYT2	0.196497	6.59799	1.44052	0.159416	0.999948	-4.55108	1.40704
L5_IT	EIF3J-DT	0.269224	3.38967	1.44904	0.159429	0.999948	-4.6656	1.40699
L4_IT	NSMCE4A	0.236535	3.16916	1.45925	0.159436	0.999948	-4.76338	1.40697
PVALB_ChC	COX7A2L	-0.327554	5.68384	-1.44043	0.159441	0.999948	-4.44943	-1.40695
L6b	RUNDC3B	0.226963	7.24955	1.44391	0.159468	0.999948	-4.43405	1.40686
OPC	FNDC4	-0.321805	2.92244	-1.44575	0.15948	0.999948	-4.43607	-1.40682
L6_CT	SLC16A7	-0.268126	7.2168	-1.4496	0.159484	0.999948	-4.48562	-1.40681
OPC	PIK3C2A	0.144039	6.71506	1.44574	0.159489	0.999948	-4.44031	1.40679
OPC	AAGAB	0.166495	5.05459	1.44312	0.159494	0.999948	-4.43842	1.40678
PVALB_ChC	SNX6	0.241691	6.07366	1.44046	0.1595	0.999948	-4.44955	1.40675
LAMP5	HPS5	0.220459	5.00085	1.44333	0.159504	0.999948	-4.56212	1.40674
L5_IT	CYCS	-0.314502	5.77258	-1.44975	0.159507	0.999948	-4.63267	-1.40673
L4_IT	LINC02175	0.282593	4.2506	1.44677	0.159526	0.999948	-4.74882	1.40667
PVALB	SET	-0.248411	6.15091	-1.44718	0.159539	0.999948	-4.44852	-1.40662
L5_IT	MTR	0.182086	6.75347	1.44675	0.159543	0.999948	-4.63014	1.40661
L6b	AC091885-2	0.329042	6.7052	1.44598	0.159546	0.999948	-4.44289	1.4066
Microglia	AC073475-1	-0.408978	4.98757	-1.44511	0.159552	0.999948	-4.46112	-1.40658
VIP	MRPS10	-0.22241	4.20114	-1.44694	0.159558	0.999948	-4.42811	-1.40656
L5_IT	RTL6	-0.24743	3.23028	-1.4445	0.159573	0.999948	-4.65915	-1.40651
L6_CT	TPK1	0.278078	5.98761	1.44831	0.159583	0.999948	-4.49497	1.40648
L5_IT	EDC3	0.161395	4.03704	1.44955	0.159584	0.999948	-4.66211	1.40647
PVALB	PGGT1B	-0.153708	4.78942	-1.44889	0.159584	0.999948	-4.45503	-1.40647
VIP	IDH3B	-0.332782	3.52655	-1.44328	0.159595	0.999948	-4.43096	-1.40643
L5_IT	LHX2	0.14353	5.42519	1.44886	0.159602	0.999948	-4.68006	1.40641
L6_IT	ARL15	-0.212879	8.88916	-1.44485	0.159619	0.999948	-4.52857	-1.40636
L5_IT	AC079298-3	0.338369	4.5728	1.44587	0.159624	0.999948	-4.62297	1.40634
VIP	CHST12	-0.197002	4.30222	-1.44255	0.159644	0.999948	-4.43032	-1.40627
LAMP5_LHX6	CYTH1	0.264027	6.81872	1.44149	0.159668	0.999948	-4.4788	1.40619
Oligodendrocyte	PTK2	0.16805	10.4976	1.44631	0.15967	0.999948	-4.47015	1.40618
SST	DPP7	0.287979	3.86045	1.44504	0.159675	0.999948	-4.4326	1.40617
L6_IT_CAR3	YME1L1	-0.234693	6.45007	-1.44518	0.159678	0.999948	-4.49902	-1.40616
OPC	MRPS33	-0.24089	3.42698	-1.44453	0.15968	0.999948	-4.43129	-1.40615
OPC	FKRP	-0.208898	3.37416	-1.44696	0.159683	0.999948	-4.43167	-1.40614
VIP	AC092745-5	0.183815	5.75588	1.44656	0.159691	0.999948	-4.43044	1.40611
L5_IT	PCBP3	-0.243612	5.18864	-1.44947	0.159692	0.999948	-4.63068	-1.40611
L4_IT	BIRC6	0.146951	8.14319	1.45059	0.159703	0.999948	-4.71529	1.40607
L6_CT	GRM4	-0.327419	5.57931	-1.44804	0.159718	0.999948	-4.49419	-1.40602
L5_IT	TIGAR	-0.200799	5.32183	-1.44614	0.159769	0.999948	-4.67058	-1.40585
Microglia	CCT5	-0.267122	5.39838	-1.44531	0.159776	0.999948	-4.4597	-1.40582
L6_CT	TRPC4AP	0.281419	5.99144	1.44451	0.159776	0.999948	-4.48857	1.40582
L6_IT	AGPS	-0.195244	6.2161	-1.46101	0.159779	0.999948	-4.531	-1.40581
LAMP5	ADD1	-0.166397	6.6063	-1.43446	0.159792	0.999948	-4.563	-1.40577
PVALB	ATP5ME	-0.243099	5.16385	-1.44558	0.159795	0.999948	-4.44197	-1.40576
L6_IT_CAR3	RAPGEF4	-0.297356	7.89275	-1.44328	0.159813	0.999948	-4.50114	-1.4057
L6_IT	TMEM132A	0.312886	4.8345	1.44785	0.159814	0.999948	-4.56707	1.4057
L2/3_IT	ADAMTS9	-0.334427	4.01884	-1.45697	0.159825	0.999948	-5.01722	-1.40566
PVALB_ChC	AC025159-1	0.28495	8.0339	1.44011	0.159829	0.999948	-4.47168	1.40565
Pericyte	MBD5	-0.378768	9.15355	-1.43687	0.15985	0.999948	-4.54136	-1.40558
Oligodendrocyte	ANAPC4	-0.169749	5.98162	-1.44553	0.159859	0.999948	-4.48147	-1.40555
LAMP5_LHX6	GIGYF2	-0.184308	7.46308	-1.43979	0.159862	0.999948	-4.48424	-1.40553
L2/3_IT	AL583829-1	0.318213	1.55467	1.45235	0.159874	0.999948	-4.95604	1.4055
VIP	RALYL	-0.297845	5.6653	-1.44592	0.159879	0.999948	-4.42939	-1.40548
L6_IT	SLC1A1	-0.242078	5.81993	-1.44288	0.159879	0.999948	-4.53884	-1.40548
L6_IT	PRRT2	0.219429	5.50713	1.44459	0.159891	0.999948	-4.51051	1.40544
LAMP5_LHX6	BCLAF1	-0.197553	6.9652	-1.44088	0.159921	0.999948	-4.48621	-1.40534
VIP	SKP1	-0.251958	7.1035	-1.44562	0.159923	0.999948	-4.43162	-1.40533
LAMP5	EML4	0.204278	6.18389	1.43889	0.159926	0.999948	-4.56709	1.40532
Oligodendrocyte	CNNM4	0.485778	3.95121	1.43704	0.15993	0.999948	-4.48603	1.40531
L6b	AEBP2	0.245595	8.88587	1.4429	0.159931	0.999948	-4.43212	1.4053
L4_IT	PIWIL4	-0.205444	3.83613	-1.44918	0.159932	0.999948	-4.77275	-1.4053
VIP	UBE2J2	-0.185409	4.30959	-1.44136	0.159954	0.999948	-4.431	-1.40522
Oligodendrocyte	LSM1	-0.350891	3.65898	-1.44366	0.159964	0.999948	-4.48577	-1.40519
VIP	GEMIN8	-0.225901	4.36614	-1.43725	0.159968	0.999948	-4.4333	-1.40518
PVALB	PLCB4	-0.30264	5.41069	-1.44485	0.159968	0.999948	-4.46671	-1.40518
L6_IT	MMP16	0.169193	9.5264	1.44556	0.159975	0.999948	-4.51759	1.40516
LAMP5	BLMH	-0.25327	4.79876	-1.43411	0.159983	0.999948	-4.56271	-1.40513
L2/3_IT	INTS4	0.212872	4.41919	1.45233	0.159986	0.999948	-5.00375	1.40512
VIP	SLC25A28	-0.268335	4.19338	-1.44072	0.16	0.999948	-4.43278	-1.40507
LAMP5	TOX2	-0.187514	7.93802	-1.43813	0.16001	0.999948	-4.5578	-1.40504
PVALB	ATG3	-0.221487	4.23902	-1.44544	0.160043	0.999948	-4.45031	-1.40493
L5_IT	RBBP8	0.187815	4.9309	1.44201	0.160053	0.999948	-4.65451	1.40489
PVALB	AL157396-1	0.25788	4.74116	1.44688	0.160062	0.999948	-4.4512	1.40486
OPC	C9orf147	0.176606	4.13811	1.4446	0.160065	0.999948	-4.43618	1.40485
Oligodendrocyte	ATG16L1	-0.277207	4.5749	-1.44253	0.160093	0.999948	-4.48881	-1.40476
PVALB	ANKRD40	-0.172607	3.57354	-1.44398	0.160115	0.999948	-4.4512	-1.40469
L5/6_NP	SLC23A2	-0.239404	7.59351	-1.44486	0.160116	0.999948	-4.48322	-1.40468
Astrocyte	ZBTB5	0.320624	4.4959	1.44359	0.160121	0.999948	-4.49909	1.40467
L5_IT	SF3A3	-0.191817	4.31	-1.44351	0.160122	0.999948	-4.65408	-1.40466
PVALB_ChC	RASGRF2	0.207831	9.42218	1.43849	0.160122	0.999948	-4.46674	1.40466
L2/3_IT	AL590006-1	-0.377982	4.41002	-1.44936	0.160123	0.999948	-5.01736	-1.40466
L5_IT	AC007785-1	0.232645	4.62611	1.44612	0.160132	0.999948	-4.63163	1.40463
LAMP5_LHX6	GRK5	-0.476233	5.84734	-1.44114	0.160143	0.999948	-4.49415	-1.40459
L2/3_IT	COBLL1	-0.468623	3.08023	-1.45295	0.160145	0.999948	-4.79292	-1.40458
Astrocyte	FAM174B	-0.291631	4.17243	-1.44398	0.160167	0.999948	-4.48575	-1.40451
LAMP5	JAM2	-0.207351	7.51321	-1.4411	0.160178	0.999948	-4.55201	-1.40447
Microglia	CARNMT1	0.249259	5.16106	1.44675	0.160179	0.999948	-4.46201	1.40447
Oligodendrocyte	DSTN	-0.259393	6.33877	-1.44469	0.160185	0.999948	-4.47141	-1.40445
OPC	NFAT5	0.139758	7.72208	1.44059	0.160187	0.999948	-4.44461	1.40444
L6_IT	ZSWIM6	-0.178921	8.27295	-1.44294	0.160191	0.999948	-4.5383	-1.40443
OPC	ZFYVE26	0.160946	5.18794	1.44272	0.160195	0.999948	-4.44194	1.40442
L6_CT	CREG2	-0.463629	6.17128	-1.44372	0.160206	0.999948	-4.50832	-1.40438
LAMP5	SLC25A26	-0.186117	6.08325	-1.43946	0.160222	0.999948	-4.57683	-1.40433
SST	NME3	0.272033	4.01616	1.44695	0.160223	0.999948	-4.43327	1.40432
VIP	FBXL13	0.167768	5.42836	1.44393	0.160223	0.999948	-4.43085	1.40432
VIP	EXOC6	0.155276	7.01758	1.44053	0.160224	0.999948	-4.43377	1.40432
SNCG	ZNF540	0.358691	6.00655	1.44738	0.160254	0.999948	-4.49635	1.40422
L5_IT	CDK5	-0.288997	3.33618	-1.44401	0.160255	0.999948	-4.68936	-1.40422
VIP	MEIKIN	0.360491	4.15093	1.44543	0.160275	0.999948	-4.43121	1.40415
Astrocyte	TUBGCP6	-0.288379	3.90067	-1.44311	0.160279	0.999948	-4.49044	-1.40413
OPC	REX1BD	-0.272489	3.7488	-1.44172	0.160289	0.999948	-4.43295	-1.4041
Oligodendrocyte	PPA2	0.184276	7.49267	1.44418	0.160294	0.999948	-4.47978	1.40408
Astrocyte	ABCA2	-0.298803	4.24628	-1.44215	0.16033	0.999948	-4.48283	-1.40396
PVALB	UBASH3B	0.221904	7.08555	1.44131	0.160334	0.999948	-4.46034	1.40395
L6_IT	ZC3H12C	0.26456	5.16045	1.44219	0.160339	0.999948	-4.55258	1.40393
L2/3_IT	B3GALT2	-0.261692	3.69917	-1.4505	0.160358	0.999948	-4.98833	-1.40387
L6b	RNF149	0.323483	6.15305	1.43386	0.160359	0.999948	-4.44086	1.40387
PVALB	SLC9A1	-0.206238	4.17181	-1.44004	0.160365	0.999948	-4.45686	-1.40384
L2/3_IT	AC112206-2	-0.31251	4.34806	-1.45011	0.160408	0.999948	-5.02715	-1.4037
SST	AC092939-1	-0.299933	3.54221	-1.44571	0.160428	0.999948	-4.44034	-1.40363
SST	AC108519-1	0.136316	5.79874	1.44338	0.160429	0.999948	-4.45124	1.40363
L2/3_IT	TG	0.292646	2.27785	1.44978	0.160461	0.999948	-5.11726	1.40352
L2/3_IT	KLF8	-0.17666	4.20026	-1.45027	0.160464	0.999948	-5.00737	-1.40351
L4_IT	SLC7A14	-0.161022	5.91743	-1.44636	0.160474	0.999948	-4.74345	-1.40348
L4_IT	NGEF	-0.179115	6.32142	-1.44533	0.160476	0.999948	-4.77579	-1.40347
PVALB	TUBB4A	-0.327798	4.52016	-1.44422	0.160483	0.999948	-4.44755	-1.40345
LAMP5	LDB2	-0.313744	7.70415	-1.43852	0.160503	0.999948	-4.56977	-1.40338
Astrocyte	AC012063-1	-0.377738	4.43831	-1.44189	0.160505	0.999948	-4.48353	-1.40337
SST	TUBB4B	-0.205702	4.62498	-1.44042	0.16052	0.999948	-4.4433	-1.40332
L2/3_IT	CNPY4	0.245756	1.66045	1.4467	0.160536	0.999948	-5.03322	1.40327
LAMP5	AC106793-1	-0.254424	5.04891	-1.43968	0.16055	0.999948	-4.53971	-1.40322
SST	ANGPT2	-0.223415	3.60664	-1.44566	0.160566	0.999948	-4.43757	-1.40317
Microglia	CCDC14	0.196873	6.09369	1.43934	0.16057	0.999948	-4.46491	1.40316
L2/3_IT	AC015849-1	0.44623	1.5788	1.4495	0.160578	0.999948	-4.99422	1.40313
L5_IT	Z99774-1	-0.297287	3.76859	-1.44692	0.160579	0.999948	-4.75406	-1.40313
LAMP5	CAMSAP1	-0.335746	5.54196	-1.43232	0.160631	0.999948	-4.51834	-1.40295
PVALB_ChC	AC008105-3	-0.241932	5.59988	-1.43538	0.160633	0.999948	-4.44904	-1.40295
SST	EEF1AKMT1	0.296637	4.02544	1.43471	0.160647	0.999948	-4.44575	1.4029
PVALB	INSYN2A	-0.279282	3.60777	-1.44423	0.160662	0.999948	-4.45784	-1.40285
L6b	PPP2R2A	0.220087	6.91001	1.43619	0.160696	0.999948	-4.44127	1.40274
L5_IT	NRGN	-0.302134	9.08143	-1.44096	0.160696	0.999948	-4.61551	-1.40273
PVALB_ChC	RPRD2	0.240393	6.99001	1.43742	0.160696	0.999948	-4.46275	1.40273
L5_IT	STUM	0.282905	5.21713	1.44333	0.160702	0.999948	-4.66213	1.40271
L4_IT	YWHAH	-0.251246	8.30057	-1.44575	0.160703	0.999948	-4.73211	-1.40271
SNCG	CNTN3	0.302938	8.01558	1.44239	0.160705	0.999948	-4.50083	1.4027
L5/6_NP	PPWD1	0.362501	5.62527	1.44552	0.160708	0.999948	-4.49242	1.40269
OPC	OSBPL2	0.162574	4.07936	1.44215	0.16071	0.999948	-4.44178	1.40269
L4_IT	MIF	0.302897	6.3056	1.44214	0.160718	0.999948	-4.77317	1.40266
Astrocyte	LINC00963	-0.442479	3.97776	-1.44196	0.160721	0.999948	-4.49489	-1.40265
OPC	DCHS2	0.263788	3.17437	1.44307	0.160766	0.999948	-4.44641	1.4025
L2/3_IT	NMNAT2	0.177169	7.94076	1.44808	0.160775	0.999948	-4.97035	1.40247
Microglia	PRTFDC1	-0.356553	5.10738	-1.4446	0.160779	0.999948	-4.45532	-1.40246
Oligodendrocyte	ZSCAN31	-0.641148	3.44829	-1.44215	0.160789	0.999948	-4.49924	-1.40242
Oligodendrocyte	AUH	0.197793	7.57694	1.44171	0.160801	0.999948	-4.4758	1.40238
OPC	COA5	-0.165581	4.23881	-1.44508	0.160816	0.999948	-4.4348	-1.40233
L2/3_IT	JAG2	0.206822	3.59032	1.44822	0.160836	0.999948	-5.02657	1.40226
L5_IT	GPATCH11	-0.228634	4.26132	-1.44272	0.160841	0.999948	-4.62811	-1.40225
PVALB	FAM149A	-0.201665	3.87299	-1.43969	0.160844	0.999948	-4.44853	-1.40224
SNCG	FEZ2	0.258958	6.15081	1.43212	0.160852	0.999948	-4.49843	1.40221
Astrocyte	CCDC180	0.302241	4.19838	1.4376	0.160864	0.999948	-4.50077	1.40217
Astrocyte	ATP5F1C	-0.226749	6.3799	-1.43856	0.160882	0.999948	-4.49001	-1.40211
L5/6_NP	SRSF7	0.354873	5.51558	1.44891	0.160886	0.999948	-4.49404	1.4021
Microglia	LINC00865	-0.306124	4.65932	-1.44232	0.160909	0.999948	-4.47124	-1.40202
Astrocyte	MRPS31	0.205521	5.95361	1.43983	0.160911	0.999948	-4.48913	1.40202
SST	ZNF577	0.161779	5.32519	1.44375	0.160921	0.999948	-4.44464	1.40198
L5_IT	SLC12A6	-0.164316	5.61448	-1.44382	0.160926	0.999948	-4.63984	-1.40196
L6_IT_CAR3	CHST11	-0.466396	7.28792	-1.43743	0.160927	0.999948	-4.50271	-1.40196
L4_IT	C2CD2	-0.40497	3.35683	-1.44703	0.160943	0.999948	-4.73142	-1.40191
VIP	SEPTIN5	-0.285678	4.04927	-1.44061	0.160944	0.999948	-4.43228	-1.4019
LAMP5	RPRD1A	-0.171799	6.85986	-1.43506	0.160944	0.999948	-4.55697	-1.4019
LAMP5	ARHGAP21	0.1719	7.92419	1.43421	0.160953	0.999948	-4.55712	1.40187
OPC	ZNF518A	0.179285	7.5473	1.4412	0.160966	0.999948	-4.44227	1.40183
L2/3_IT	ZNF322	0.152048	4.27259	1.44833	0.160967	0.999948	-4.99735	1.40183
L4_IT	TMEM9B	0.260373	4.76247	1.4438	0.16097	0.999948	-4.83971	1.40182
OPC	MRPL41	-0.378671	3.5445	-1.4381	0.160979	0.999948	-4.43561	-1.40179
L5_IT	SRPRA	0.244984	3.79971	1.44034	0.160981	0.999948	-4.68419	1.40178
LAMP5	PACRG	0.180836	6.92655	1.43655	0.160995	0.999948	-4.57297	1.40173
LAMP5	FAM174B	0.255892	5.07282	1.43417	0.161004	0.999948	-4.575	1.4017
LAMP5_LHX6	NRXN3	0.26777	10.9977	1.43882	0.161004	0.999948	-4.48944	1.4017
L2/3_IT	NCK1-DT	-0.19649	2.24396	-1.44737	0.16103	0.999948	-5.01451	-1.40161
VIP	ZNF697	-0.325727	3.43992	-1.4325	0.161045	0.999948	-4.43693	-1.40157
SST	NCOA7	-0.143041	7.02811	-1.4414	0.161048	0.999948	-4.44793	-1.40156
L2/3_IT	AL445433-2	0.211856	5.75161	1.44539	0.161052	0.999948	-4.98215	1.40154
VIP	SOX2	-0.185276	5.12882	-1.43882	0.161061	0.999948	-4.4335	-1.40151
L5_IT	TUBA4A	-0.319847	5.45703	-1.44301	0.161066	0.999948	-4.63998	-1.4015
L5_IT	MCHR2	0.235236	6.37682	1.44349	0.1611	0.999948	-4.63651	1.40138
L2/3_IT	ZNHIT1	-0.290289	4.11028	-1.44472	0.161108	0.999948	-5.01285	-1.40135
Astrocyte	MRPL51	-0.46806	4.52377	-1.43751	0.161109	0.999948	-4.50331	-1.40135
PVALB	UTP11	-0.2825	3.32382	-1.43991	0.16111	0.999948	-4.44869	-1.40135
Oligodendrocyte	RAPH1	0.298048	5.19279	1.44187	0.161115	0.999948	-4.47316	1.40133
VIP	NOVA2	-0.140539	5.18899	-1.44064	0.161116	0.999948	-4.4336	-1.40133
VIP	GNB2	-0.275242	3.878	-1.43896	0.161126	0.999948	-4.43393	-1.40129
L4_IT	AC097467-3	0.299845	3.47034	1.44604	0.161131	0.999948	-4.82133	1.40128
L2/3_IT	FUT8	0.156801	7.6289	1.44449	0.161134	0.999948	-4.9684	1.40127
Microglia	UBE2A	-0.294372	5.15083	-1.43268	0.161134	0.999948	-4.46777	-1.40127
L2/3_IT	WASHC4	-0.136034	5.12284	-1.44612	0.161166	0.999948	-4.98078	-1.40116
L2/3_IT	HECW2	0.185539	8.90228	1.44606	0.161187	0.999948	-4.97066	1.40109
SST	PTPN20	-0.247766	3.24786	-1.44593	0.161188	0.999948	-4.43616	-1.40109
L2/3_IT	AL031280-1	-0.317581	1.94426	-1.44889	0.161193	0.999948	-5.00799	-1.40107
L4_IT	CEP120	-0.181339	4.58427	-1.43491	0.161202	0.999948	-4.75967	-1.40104
L6_IT_CAR3	COX6B1	0.391937	5.99141	1.44114	0.161209	0.999948	-4.49802	1.40102
L5_IT	NDUFV2-AS1	0.274329	2.92024	1.43743	0.161216	0.999948	-4.68695	1.40099
OPC	AC097537-1	-0.256096	4.518	-1.44169	0.161239	0.999948	-4.43506	-1.40092
L6_IT_CAR3	B3GAT1	0.216817	6.19585	1.43945	0.161244	0.999948	-4.50734	1.4009
L5_IT	DFFB	-0.185153	3.68094	-1.43813	0.161245	0.999948	-4.67386	-1.4009
L5/6_NP	PRPF40B	0.528402	5.53821	1.43619	0.161246	0.999948	-4.49686	1.40089
L5_IT	SLC25A21	0.504337	2.69334	1.44227	0.161249	0.999948	-4.56379	1.40088
Astrocyte	ILK	0.283215	4.92064	1.44932	0.161251	0.999948	-4.4916	1.40088
SST	DPP10-AS1	-0.224304	3.89655	-1.44173	0.161259	0.999948	-4.43649	-1.40085
L6_CT	PRRC2B	-0.19574	6.60243	-1.43443	0.161274	0.999948	-4.49355	-1.4008
PVALB	PEX14	0.155998	5.88909	1.43829	0.161276	0.999948	-4.45763	1.40079
L4_IT	TMEM131L	0.374399	3.98259	1.44343	0.16128	0.999948	-4.75086	1.40078
Astrocyte	NCOA4	0.323536	4.9357	1.43887	0.161284	0.999948	-4.49857	1.40077
L4_IT	LINC00922	0.454287	2.8563	1.44038	0.161287	0.999948	-4.79336	1.40075
Astrocyte	SCYL3	-0.273966	4.85197	-1.43693	0.161292	0.999948	-4.49433	-1.40074
L4_IT	ADAMTS8	-0.205536	4.4769	-1.4437	0.161297	0.999948	-4.84364	-1.40072
Microglia	ANK3	-0.449559	5.82014	-1.44146	0.161303	0.999948	-4.4675	-1.4007
PVALB	AARS	-0.150552	5.48725	-1.44164	0.16131	0.999948	-4.45242	-1.40068
SST	KLHL13	0.2346	4.48835	1.44076	0.161332	0.999948	-4.43951	1.40061
OPC	NTNG2	0.201649	4.01187	1.44188	0.161346	0.999948	-4.43768	1.40056
OPC	MFSD11	0.161523	5.56091	1.44118	0.161352	0.999948	-4.43861	1.40054
Microglia	CSTF3	-0.182346	6.72655	-1.43539	0.161353	0.999948	-4.46405	-1.40054
L2/3_IT	EID1	-0.346601	6.37872	-1.44449	0.161356	0.999948	-4.95062	-1.40053
L6_CT	ME2	0.377569	5.73235	1.43207	0.161366	0.999948	-4.49604	1.40049
LAMP5	AC009961-1	0.25799	4.79338	1.43598	0.161383	0.999948	-4.57874	1.40044
PVALB	ZNF506	0.155181	5.81732	1.44244	0.161384	0.999948	-4.45453	1.40043
PVALB_ChC	ATP11B	0.261039	6.48175	1.43591	0.161389	0.999948	-4.4611	1.40042
L4_IT	SAT1	-0.232013	4.66617	-1.44247	0.161401	0.999948	-4.76614	-1.40038
L5/6_NP	AC113414-1	-0.602401	6.94597	-1.44405	0.161405	0.999948	-4.48511	-1.40036
OPC	TTC28	0.153041	9.017	1.43601	0.161415	0.999948	-4.44773	1.40033
L4_IT	AL158055-1	0.25504	3.88634	1.44007	0.16142	0.999948	-4.7845	1.40031
Astrocyte	ZNF746	0.291269	3.88677	1.43645	0.161421	0.999948	-4.49471	1.40031
L2/3_IT	LRRIQ1	0.203396	5.02354	1.44621	0.161451	0.999948	-5.02558	1.40021
PVALB_ChC	MFN1	0.180152	6.64848	1.43218	0.161458	0.999948	-4.45884	1.40018
L5_IT	GUCY1A2	-0.270506	7.47412	-1.44217	0.161467	0.999948	-4.63838	-1.40015
VIP	HS3ST3A1	0.258233	5.11189	1.43788	0.161488	0.999948	-4.43418	1.40009
Oligodendrocyte	DDOST	-0.381431	3.47571	-1.43782	0.161489	0.999948	-4.48218	-1.40008
LAMP5	CRPPA	0.225691	5.82971	1.43644	0.161491	0.999948	-4.57861	1.40007
L4_IT	PMVK	0.231538	3.61661	1.44485	0.161496	0.999948	-4.83738	1.40006
Microglia	PSMD12	0.244548	5.75181	1.43675	0.161504	0.999948	-4.46615	1.40003
L2/3_IT	SDHAF1	-0.317039	2.17857	-1.44897	0.161507	0.999948	-4.98024	-1.40002
PVALB_ChC	RAB2A	-0.192599	7.39025	-1.43204	0.161509	0.999948	-4.46383	-1.40001
L4_IT	SNTB2	-0.213729	5.88114	-1.44371	0.161528	0.999948	-4.76346	-1.39995
L5_IT	EHMT2	-0.165856	3.90941	-1.43832	0.161539	0.999948	-4.66907	-1.39992
OPC	USP28	0.172859	4.97719	1.43879	0.16154	0.999948	-4.44191	1.39991
L2/3_IT	AL512625-2	0.449379	1.30636	1.44714	0.161542	0.999948	-4.96968	1.3999
L2/3_IT	AL356481-1	0.233736	2.04438	1.44563	0.161548	0.999948	-5.03817	1.39988
SST	AL591519-1	0.22951	5.9009	1.44203	0.161555	0.999948	-4.44587	1.39986
L2/3_IT	NPTX1	-0.244755	5.80239	-1.44607	0.161557	0.999948	-4.97213	-1.39986
L6_IT	NEK9	0.209136	4.71813	1.4388	0.161557	0.999948	-4.54004	1.39985
L6_IT_CAR3	NFAT5	-0.214593	8.16041	-1.43774	0.161573	0.999948	-4.502	-1.3998
L4_IT	TMEM132A	0.293066	5.36417	1.44025	0.16158	0.999948	-4.79758	1.39978
OPC	CPEB1-AS1	0.24492	3.02143	1.44197	0.161588	0.999948	-4.43467	1.39975
L5_IT	RFPL2	0.249152	3.25778	1.45379	0.161593	0.999948	-4.67372	1.39973
VIP	C19orf53	-0.307205	4.07881	-1.43731	0.161615	0.999948	-4.43618	-1.39966
L6_IT	RNF169	0.182283	5.75608	1.44055	0.161631	0.999948	-4.55476	1.39961
L2/3_IT	INSIG2	-0.165909	4.88692	-1.4456	0.161636	0.999948	-4.98682	-1.39959
VIP	C1QTNF7	-0.320249	3.57054	-1.43985	0.16165	0.999948	-4.43981	-1.39954
L5/6_NP	CCDC171	0.235089	7.39192	1.44329	0.161662	0.999948	-4.48969	1.3995
L5/6_NP	ZFYVE16	-0.293832	6.25724	-1.4375	0.161695	0.999948	-4.48833	-1.39939
L5/6_NP	CAB39	-0.362241	6.28787	-1.43374	0.161696	0.999948	-4.48416	-1.39939
PVALB_ChC	KHDRBS3	-0.161155	9.77696	-1.43199	0.161701	0.999948	-4.46604	-1.39937
L2/3_IT	RHOT2	0.182191	3.54151	1.44811	0.161704	0.999948	-5.02112	1.39936
PVALB	KDM6A	0.180924	6.32248	1.43684	0.161706	0.999948	-4.45917	1.39936
Oligodendrocyte	SYTL2	-0.175045	6.49431	-1.43647	0.161743	0.999948	-4.49191	-1.39923
LAMP5_LHX6	HSPB11	-0.263651	5.44326	-1.43676	0.161744	0.999948	-4.47692	-1.39923
L6_IT_CAR3	ARL8B	-0.312551	6.35503	-1.43633	0.161752	0.999948	-4.50625	-1.3992
Microglia	NCOA4	-0.264697	5.85874	-1.43492	0.161757	0.999948	-4.4614	-1.39919
SNCG	MMP16	-0.295575	7.94857	-1.43713	0.161759	0.999948	-4.49789	-1.39918
PVALB	RGS12	0.263593	4.83127	1.43932	0.161764	0.999948	-4.45194	1.39916
L6_IT	LRRTM2	-0.207442	5.76675	-1.436	0.161774	0.999948	-4.54342	-1.39913
L6_IT	POLD3	-0.282503	5.02019	-1.4303	0.161805	0.999948	-4.52927	-1.39903
L2/3_IT	GRIA4	0.27416	10.7394	1.4449	0.161809	0.999948	-4.95771	1.39901
L2/3_IT	PSTK	0.169604	4.69423	1.44799	0.161815	0.999948	-4.99494	1.39899
L5_IT	AC008014-1	0.267474	4.87528	1.44105	0.161825	0.999948	-4.6635	1.39896
LAMP5	RYK	0.154936	6.91147	1.43541	0.161831	0.999948	-4.56995	1.39894
PVALB	RNF141	-0.220697	3.99219	-1.44104	0.161835	0.999948	-4.45438	-1.39893
Astrocyte	TRAF3	0.231879	6.98849	1.43503	0.161836	0.999948	-4.48755	1.39892
OPC	VPS9D1	0.166624	4.31999	1.43962	0.161836	0.999948	-4.43581	1.39892
Oligodendrocyte	GOSR2	-0.26167	5.26535	-1.4381	0.161836	0.999948	-4.49568	-1.39892
PVALB_ChC	GSE1	0.230119	6.01483	1.42715	0.161839	0.999948	-4.46102	1.39891
L2/3_IT	IL1RAPL1	0.208438	10.9755	1.44257	0.161845	0.999948	-4.9494	1.39889
L6_IT	FBXW8	-0.225583	5.41384	-1.43734	0.161852	0.999948	-4.54884	-1.39887
Oligodendrocyte	IFT52	0.226751	4.9883	1.43978	0.161856	0.999948	-4.48959	1.39886
L5_IT	EIF2S2	-0.189214	5.74162	-1.43724	0.161856	0.999948	-4.67619	-1.39886
Microglia	PRPF8	0.178745	5.91729	1.43654	0.161867	0.999948	-4.46335	1.39882
LAMP5_LHX6	WBP1L	-0.432393	5.53717	-1.42884	0.161872	0.999948	-4.49272	-1.3988
L6b	SLC4A8	0.196278	7.75267	1.43243	0.16189	0.999948	-4.44253	1.39874
L6_IT	DPP8	0.207236	6.10776	1.43581	0.161897	0.999948	-4.55611	1.39872
PVALB_ChC	GAPDH	-0.3569	7.97036	-1.43176	0.1619	0.999948	-4.4673	-1.39871
Microglia	CD99	0.202696	6.5546	1.43763	0.1619	0.999948	-4.46851	1.39871
OPC	SUPV3L1	0.1642	4.45225	1.43714	0.161908	0.999948	-4.44275	1.39868
L4_IT	CBR1	0.258791	3.1299	1.43799	0.161922	0.999948	-4.75131	1.39864
Astrocyte	PRCC	0.309615	4.60766	1.4356	0.161923	0.999948	-4.50276	1.39863
PVALB	RETREG2	-0.225324	4.60859	-1.43823	0.161933	0.999948	-4.44736	-1.3986
PVALB_ChC	SEPTIN4	-0.230142	5.55987	-1.43209	0.161935	0.999948	-4.45264	-1.39859
VIP	EIF4G1	-0.192999	4.76225	-1.43514	0.161941	0.999948	-4.43579	-1.39857
LAMP5_LHX6	EPHA5	0.236293	8.62874	1.43472	0.16196	0.999948	-4.4889	1.39851
Astrocyte	TUBB	-0.364549	4.43608	-1.43437	0.161965	0.999948	-4.48865	-1.39849
L2/3_IT	MANEA-DT	0.29722	1.47225	1.44504	0.16197	0.999948	-5.02122	1.39848
L6_IT	APBB1	0.191295	5.46542	1.43421	0.161977	0.999948	-4.57605	1.39845
L5_IT	AC007614-1	0.442411	5.08253	1.43923	0.161978	0.999948	-4.65141	1.39845
Microglia	SMAD7	0.276714	5.50688	1.43579	0.161986	0.999948	-4.46714	1.39842
L2/3_IT	AC004083-1	0.177509	5.73081	1.44376	0.161994	0.999948	-4.99094	1.3984
SST	AL513166-1	0.190315	7.60047	1.43872	0.162013	0.999948	-4.45972	1.39833
VIP	SFI1	0.162564	5.02143	1.43725	0.162026	0.999948	-4.43782	1.39829
LAMP5_LHX6	NUP133	-0.27757	6.03901	-1.4357	0.162041	0.999948	-4.4825	-1.39824
SST	PKN1	0.259319	3.58118	1.43886	0.162041	0.999948	-4.44285	1.39824
L2/3_IT	AC004828-1	-0.261292	2.38326	-1.44418	0.162041	0.999948	-5.02152	-1.39824
OPC	CLDND1	-0.200901	5.09382	-1.43736	0.162052	0.999948	-4.44169	-1.3982
Microglia	C18orf32	-0.218813	5.04682	-1.43456	0.162055	0.999948	-4.46912	-1.39819
LAMP5	TAF1B	0.222507	5.54156	1.43641	0.162055	0.999948	-4.5666	1.39819
LAMP5_LHX6	GABRA3	0.483602	5.70356	1.4434	0.162063	0.999948	-4.48925	1.39817
Oligodendrocyte	PTPRJ	0.204575	7.52279	1.43897	0.162067	0.999948	-4.48989	1.39815
L6_IT	AC107068-2	0.350955	4.38366	1.44185	0.16207	0.999948	-4.55748	1.39814
PVALB_ChC	DDX6	0.19748	6.43439	1.43229	0.162091	0.999948	-4.46303	1.39807
L2/3_IT	AL132857-1	-0.390714	1.31531	-1.44304	0.162102	0.999948	-5.02093	-1.39804
LAMP5	TOMM20	-0.249534	6.64002	-1.43425	0.162106	0.999948	-4.56657	-1.39802
L6_CT	AC024901-1	0.304274	7.39752	1.43745	0.162107	0.999948	-4.50092	1.39802
L2/3_IT	ANGEL1	0.18087	3.78161	1.44318	0.162118	0.999948	-5.00643	1.39798
L2/3_IT	AKTIP	-0.173269	4.46034	-1.4411	0.162135	0.999948	-4.97845	-1.39793
OPC	TMA16	-0.177154	4.37004	-1.43776	0.162138	0.999948	-4.44065	-1.39792
VIP	NMT2	-0.159296	5.16931	-1.43615	0.162141	0.999948	-4.43634	-1.39791
L2/3_IT	DHODH	-0.216923	1.59436	-1.44402	0.162141	0.999948	-5.03149	-1.39791
L4_IT	ELOB	0.28472	5.8397	1.4378	0.162142	0.999948	-4.78931	1.3979
LAMP5	ATP5MC2	-0.272681	5.68682	-1.43163	0.162167	0.999948	-4.60159	-1.39782
LAMP5	NAPEPLD	-0.212549	6.05216	-1.43261	0.162179	0.999948	-4.5462	-1.39778
L5_IT	SLC35G2	-0.200521	4.43391	-1.43623	0.162183	0.999948	-4.68751	-1.39777
L6_IT	NSRP1	0.195664	5.35597	1.43126	0.162194	0.999948	-4.56099	1.39773
SNCG	ZNF706	-0.2876	6.43736	-1.43746	0.162202	0.999948	-4.50376	-1.3977
Oligodendrocyte	ITGB1BP1	-0.202907	5.68273	-1.43585	0.162205	0.999948	-4.48543	-1.39769
SST	PHACTR2	0.177365	7.90442	1.43866	0.162209	0.999948	-4.45428	1.39768
PVALB_ChC	BEND6	-0.216429	7.0771	-1.42531	0.162211	0.999948	-4.46347	-1.39767
OPC	APOO	0.154476	4.38995	1.43204	0.162213	0.999948	-4.44186	1.39767
PVALB_ChC	LATS1	0.252473	5.60842	1.43035	0.162221	0.999948	-4.45877	1.39764
L6_IT	PIK3R3	-0.387796	4.66654	-1.43741	0.162231	0.999948	-4.52433	-1.39761
LAMP5	INVS	0.208307	6.98277	1.43359	0.162231	0.999948	-4.56026	1.39761
L2/3_IT	AL355835-1	-0.192418	4.23733	-1.44272	0.162248	0.999948	-5.0376	-1.39755
OPC	AGO4	0.137508	6.26478	1.43617	0.162259	0.999948	-4.44344	1.39751
L6_CT	SULF1	0.248893	7.84805	1.45149	0.162261	0.999948	-4.48156	1.39751
PVALB	CD200	0.134469	5.75556	1.43797	0.162273	0.999948	-4.45202	1.39747
L2/3_IT	SEMA6D	-0.18222	8.32954	-1.44327	0.162282	0.999948	-4.95781	-1.39744
L5_IT	CCDC43	0.202344	4.15795	1.43757	0.162296	0.999948	-4.66038	1.39739
OPC	CDK19	0.187896	8.21283	1.43411	0.162317	0.999948	-4.44889	1.39732
L6_IT_CAR3	CEP70	-0.371987	7.33072	-1.43534	0.162321	0.999948	-4.50118	-1.39731
Oligodendrocyte	CALM2	-0.293792	8.66677	-1.43831	0.162337	0.999948	-4.4708	-1.39726
OPC	RBM6	0.138072	7.56903	1.43809	0.162345	0.999948	-4.44477	1.39723
Astrocyte	RBBP6	-0.202563	6.73698	-1.43555	0.162351	0.999948	-4.48674	-1.39721
PVALB_ChC	ATG5	-0.192459	6.58426	-1.43304	0.162353	0.999948	-4.46261	-1.3972
Oligodendrocyte	DSEL	-0.272808	6.12073	-1.43785	0.162365	0.999948	-4.48523	-1.39716
Oligodendrocyte	AC025682-1	0.214388	4.58585	1.43638	0.162366	0.999948	-4.48722	1.39716
SNCG	RNF180	-0.262239	7.10259	-1.43616	0.162369	0.999948	-4.49913	-1.39715
L5_IT	CACNA1G	0.196797	4.323	1.43909	0.162375	0.999948	-4.70476	1.39713
Microglia	UCHL1	-0.444494	5.67497	-1.43528	0.162381	0.999948	-4.45841	-1.39711
L5_IT	AC022893-1	0.261161	3.26052	1.43452	0.162386	0.999948	-4.6585	1.39709
PVALB	KRT222	-0.195186	5.41821	-1.43803	0.162395	0.999948	-4.45449	-1.39706
OPC	CERS6	0.153569	7.74941	1.43624	0.162403	0.999948	-4.44788	1.39703
L5_IT	BABAM2	0.174404	7.49005	1.43381	0.162406	0.999948	-4.63617	1.39703
L6_CT	B3GALNT2	0.42773	5.53301	1.43311	0.162416	0.999948	-4.49509	1.39699
LAMP5_LHX6	NR3C1	-0.302172	5.76664	-1.4266	0.162426	0.999948	-4.49013	-1.39696
Microglia	TMEM220	0.239001	4.91568	1.43481	0.162429	0.999948	-4.46957	1.39695
L5_IT	ZNF827	-0.17114	5.97602	-1.43876	0.16243	0.999948	-4.67798	-1.39695
Astrocyte	CNOT8	0.269106	3.99661	1.43459	0.162453	0.999948	-4.49406	1.39687
L4_IT	SPHK2	0.218385	3.40833	1.43079	0.162462	0.999948	-4.84662	1.39684
L6_CT	XRN1	-0.261639	7.04178	-1.43558	0.162473	0.999948	-4.49832	-1.3968
PVALB	ATP5MC1	-0.289201	5.6532	-1.43757	0.162476	0.999948	-4.45522	-1.39679
SNCG	CAMK2A	0.301115	6.43491	1.43258	0.162481	0.999948	-4.50507	1.39677
Astrocyte	NCS1	0.249978	5.44608	1.4329	0.162484	0.999948	-4.49982	1.39677
L5_IT	AC018467-1	-0.26418	4.297	-1.43323	0.162498	0.999948	-4.72057	-1.39672
VIP	AL158055-1	0.214934	4.96861	1.43615	0.162502	0.999948	-4.43661	1.39671
LAMP5_LHX6	CKAP5	-0.213702	6.38666	-1.43368	0.162503	0.999948	-4.48488	-1.3967
PVALB_ChC	SBNO1	0.282596	6.00387	1.42428	0.162507	0.999948	-4.45911	1.39669
L2/3_IT	UPP2	0.213487	7.43422	1.44221	0.162509	0.999948	-4.98791	1.39668
Oligodendrocyte	ADGRE5	0.264892	3.407	1.43208	0.16253	0.999948	-4.48586	1.39661
Astrocyte	DHX30	-0.218041	5.52286	-1.43064	0.162535	0.999948	-4.48996	-1.3966
PVALB	CELF5	0.195111	6.33685	1.43741	0.162535	0.999948	-4.45763	1.39659
LAMP5_LHX6	TSPYL1	-0.312947	6.2789	-1.43188	0.162552	0.999948	-4.48683	-1.39654
VIP	NPRL3	0.15733	5.50097	1.43794	0.162557	0.999948	-4.43469	1.39652
Astrocyte	NTRK3	-0.153502	8.92926	-1.43524	0.162565	0.999948	-4.47757	-1.3965
OPC	CEP41	-0.227875	3.81557	-1.43107	0.162571	0.999948	-4.44229	-1.39648
Astrocyte	MOB1B	-0.265993	5.75006	-1.45242	0.162591	0.999948	-4.49162	-1.39641
L2/3_IT	BICC1	0.233816	6.96689	1.43698	0.162606	0.999948	-4.98209	1.39636
VIP	GCC2	-0.167289	6.48705	-1.43339	0.162608	0.999948	-4.43878	-1.39635
L6_IT	SLC16A2	0.394765	4.28408	1.43438	0.162613	0.999948	-4.57331	1.39634
OPC	PKNOX1	0.175867	5.35134	1.43616	0.162618	0.999948	-4.44172	1.39632
Astrocyte	LAMA1	0.234571	7.22355	1.43321	0.162621	0.999948	-4.48448	1.39631
LAMP5_LHX6	ARID4A	-0.23553	6.19929	-1.42537	0.162623	0.999948	-4.483	-1.39631
LAMP5_LHX6	SPIN3	0.213231	5.85316	1.43353	0.162624	0.999948	-4.48775	1.3963
L5/6_NP	ME3	-0.270681	7.24602	-1.43164	0.162625	0.999948	-4.4858	-1.3963
LAMP5	FARSB	-0.187793	6.55293	-1.43191	0.162644	0.999948	-4.56323	-1.39623
SST	SLC6A16	-0.261229	3.70972	-1.43745	0.162656	0.999948	-4.44539	-1.3962
LAMP5_LHX6	RCL1	-0.290386	5.50811	-1.43348	0.162662	0.999948	-4.49242	-1.39617
L6_CT	SND1	0.255453	6.88643	1.44239	0.162664	0.999948	-4.49258	1.39617
L2/3_IT	SH2D4B	0.234836	2.50854	1.43963	0.162668	0.999948	-5.0433	1.39616
Microglia	TMEM63A	0.190665	5.4267	1.42641	0.162674	0.999948	-4.46413	1.39614
L6_IT	SLITRK4	-0.306267	5.36523	-1.43442	0.162675	0.999948	-4.53603	-1.39613
LAMP5	CACNA1B	0.206808	8.99121	1.43195	0.162678	0.999948	-4.55885	1.39612
L6_IT	CST3	0.317916	4.3418	1.43274	0.16269	0.999948	-4.5661	1.39608
LAMP5_LHX6	CCDC93	0.406278	5.57458	1.42845	0.162693	0.999948	-4.48129	1.39607
L5/6_NP	SEC24B	-0.319146	6.27053	-1.43999	0.162694	0.999948	-4.48815	-1.39607
L5_IT	EID2B	-0.249264	3.8166	-1.43185	0.162707	0.999948	-4.6427	-1.39602
L2/3_IT	FASTKD1	-0.175391	5.8801	-1.44579	0.16273	0.999948	-4.97557	-1.39595
PVALB_ChC	CAMK1D	0.246479	7.80047	1.43066	0.162733	0.999948	-4.46698	1.39594
LAMP5_LHX6	PLCB1	-0.174902	10.9133	-1.43232	0.162735	0.999948	-4.48922	-1.39593
L4_IT	UBE2QL1	-0.154162	6.3063	-1.43642	0.162753	0.999948	-4.79065	-1.39587
L2/3_IT	DMAC2	-0.195731	2.89701	-1.43799	0.162764	0.999948	-5.0331	-1.39584
Astrocyte	TOGARAM1	0.175079	6.47492	1.43142	0.16278	0.999948	-4.49459	1.39578
L5/6_NP	WBP1L	-0.31836	5.74547	-1.42992	0.162781	0.999948	-4.48529	-1.39578
L2/3_IT	SCN3A	0.148505	8.14798	1.43852	0.162788	0.999948	-4.98226	1.39576
Microglia	CTSD	0.348713	4.67786	1.43585	0.16279	0.999948	-4.4681	1.39575
Oligodendrocyte	AC007319-1	-0.501372	5.2759	-1.4341	0.162814	0.999948	-4.47999	-1.39567
L2/3_IT	PPIL2	0.166155	4.91878	1.43029	0.162817	0.999948	-5.0216	1.39566
VIP	AL034348-1	-0.251772	3.50986	-1.43666	0.162822	0.999948	-4.43593	-1.39564
L5/6_NP	CREM	-0.359871	5.71436	-1.43332	0.162823	0.999948	-4.48689	-1.39564
OPC	MCUR1	0.205903	3.66072	1.43603	0.162825	0.999948	-4.44021	1.39563
LAMP5	GOPC	-0.186022	6.40706	-1.4313	0.162833	0.999948	-4.58234	-1.39561
L6_IT_CAR3	RIC3	-0.236969	6.13789	-1.43266	0.16286	0.999948	-4.50331	-1.39552
Astrocyte	SLC6A8	0.325761	4.2427	1.43134	0.162869	0.999948	-4.50531	1.39549
VIP	CLTA	-0.180664	6.21737	-1.43493	0.162874	0.999948	-4.43648	-1.39547
L4_IT	LEPROTL1	0.238776	4.71384	1.43738	0.162892	0.999948	-4.78408	1.39541
OPC	AFG1L	0.18786	5.90966	1.4331	0.162894	0.999948	-4.44406	1.39541
SST	SGTA	0.259842	3.36863	1.43271	0.162899	0.999948	-4.4466	1.39539
VIP	B4GALT4	0.217306	3.70913	1.43233	0.162906	0.999948	-4.43764	1.39536
L2/3_IT	LINC00276	0.217572	5.69482	1.44336	0.162919	0.999948	-4.93416	1.39532
LAMP5	SEC61G	-0.22069	5.09102	-1.43172	0.16292	0.999948	-4.62691	-1.39532
Astrocyte	TMEM132B	0.211529	8.45086	1.43199	0.162921	0.999948	-4.48366	1.39531
SST	AL158077-2	-0.156741	6.51624	-1.43614	0.162932	0.999948	-4.45285	-1.39528
VIP	PPP2CA	-0.164128	6.22428	-1.43475	0.162933	0.999948	-4.43762	-1.39527
Oligodendrocyte	NEK7	0.167419	7.82142	1.43389	0.162934	0.999948	-4.4754	1.39527
L2/3_IT	FAM66D	0.188726	5.5209	1.43845	0.162934	0.999948	-4.92353	1.39527
Oligodendrocyte	SMAD9	0.362638	4.52529	1.43634	0.162936	0.999948	-4.48734	1.39527
OPC	CCDC88A	0.114707	8.86046	1.43355	0.162957	0.999948	-4.45099	1.3952
LAMP5_LHX6	ZDHHC21	-0.195385	7.80154	-1.43212	0.162965	0.999948	-4.48781	-1.39517
L4_IT	LRP11	0.154335	5.65426	1.43702	0.162984	0.999948	-4.80269	1.39511
LAMP5	CSMD3	0.188868	11.1065	1.43032	0.162985	0.999948	-4.54395	1.3951
Microglia	SLC12A9	0.282407	5.20511	1.43434	0.162991	0.999948	-4.46213	1.39508
SST	DPY19L2	0.188125	6.13072	1.44649	0.162992	0.999948	-4.44167	1.39508
L2/3_IT	RBBP9	-0.267092	1.61377	-1.44315	0.163001	0.999948	-4.97954	-1.39505
LAMP5	RSBN1	-0.195471	5.98834	-1.42931	0.163002	0.999948	-4.57261	-1.39504
L5_IT	LNP1	-0.24433	2.99208	-1.43826	0.163019	0.999948	-4.65705	-1.39499
Oligodendrocyte	ZC3H7A	-0.176393	5.4533	-1.43219	0.163032	0.999948	-4.48875	-1.39495
L4_IT	FOXG1-AS1	0.249458	4.37846	1.43599	0.163036	0.999948	-4.77674	1.39493
LAMP5_LHX6	NAV2	0.208061	9.57401	1.43079	0.163046	0.999948	-4.49318	1.3949
PVALB_ChC	MRPL33	-0.219394	6.10063	-1.42299	0.163046	0.999948	-4.45808	-1.3949
Oligodendrocyte	CALCOCO2	-0.208689	5.29623	-1.43494	0.163053	0.999948	-4.48686	-1.39488
PVALB	SEL1L3	0.374709	3.45693	1.4349	0.163074	0.999948	-4.44906	1.39481
L2/3_IT	VEGFD	-0.224451	3.17066	-1.44003	0.163077	0.999948	-4.9353	-1.3948
PVALB	MRPS21	-0.146291	5.79825	-1.43416	0.163087	0.999948	-4.4548	-1.39476
L5_IT	TBC1D16	0.20098	3.56059	1.43163	0.163088	0.999948	-4.75116	1.39476
VIP	PPIG	-0.122844	7.07613	-1.43426	0.163088	0.999948	-4.43866	-1.39476
L6_IT	GCFC2	0.23019	5.41204	1.4291	0.163089	0.999948	-4.53999	1.39476
L6b	CHRM3	0.320881	10.1359	1.42741	0.163102	0.999948	-4.44292	1.39471
L4_IT	FOXRED1	-0.210186	4.70344	-1.43599	0.163108	0.999948	-4.79405	-1.39469
VIP	PABPC1	-0.165196	6.15524	-1.43323	0.16311	0.999948	-4.43878	-1.39469
SST	PPIP5K2	0.141883	7.36909	1.42993	0.163112	0.999948	-4.4565	1.39468
PVALB	HOOK1	0.16137	6.1111	1.43502	0.163125	0.999948	-4.45854	1.39464
L2/3_IT	PAQR8	-0.433794	1.41007	-1.43967	0.16313	0.999948	-4.98738	-1.39462
LAMP5	SNRNP200	-0.234023	4.91787	-1.42655	0.163152	0.999948	-4.60053	-1.39455
VIP	AP001972-3	-0.247283	4.44595	-1.43442	0.163153	0.999948	-4.43737	-1.39455
Oligodendrocyte	ELP6	-0.258193	4.2014	-1.43208	0.163175	0.999948	-4.48014	-1.39447
PVALB	C4orf3	-0.261185	4.37438	-1.43383	0.163176	0.999948	-4.45515	-1.39447
VIP	BLMH	-0.181355	4.64181	-1.43427	0.163202	0.999948	-4.43666	-1.39438
L5/6_NP	FHIT	-0.230138	8.39872	-1.43536	0.163203	0.999948	-4.49781	-1.39438
Microglia	PSMG2	-0.202495	5.32953	-1.42528	0.163204	0.999948	-4.46453	-1.39438
Oligodendrocyte	C9orf78	-0.372113	4.01261	-1.43375	0.163211	0.999948	-4.48213	-1.39435
Microglia	TWF1	0.197007	4.76036	1.4305	0.163214	0.999948	-4.46033	1.39434
Microglia	ABAT	0.187872	5.35002	1.43362	0.163217	0.999948	-4.46536	1.39433
PVALB_ChC	USP46	-0.257677	6.15005	-1.42837	0.16323	0.999948	-4.45997	-1.39429
L5_IT	CAMTA1	-0.128554	8.83848	-1.43574	0.163232	0.999948	-4.63944	-1.39428
SST	SEC24B-AS1	-0.178575	5.05383	-1.43315	0.163252	0.999948	-4.44838	-1.39422
L2/3_IT	TMTC1	-0.187486	7.26953	-1.43888	0.163254	0.999948	-4.99334	-1.39421
PVALB_ChC	SOX5	0.217318	9.81227	1.42766	0.163264	0.999948	-4.47235	1.39418
LAMP5	SNRPF	-0.180997	5.08602	-1.42894	0.163267	0.999948	-4.6219	-1.39417
L2/3_IT	AL590807-1	0.153284	5.64506	1.4395	0.16327	0.999948	-5.01794	1.39416
Astrocyte	RARB	-0.537347	4.77291	-1.43268	0.163274	0.999948	-4.50934	-1.39414
L6_IT	MACROD2	-0.189799	9.8186	-1.43381	0.163275	0.999948	-4.53714	-1.39414
L2/3_IT	GARS-DT	0.142601	6.64363	1.4389	0.163276	0.999948	-4.995	1.39414
PVALB	TCF12	0.202682	8.90102	1.43455	0.163281	0.999948	-4.46482	1.39412
L6_CT	RBMX	-0.285836	5.46883	-1.43151	0.163293	0.999948	-4.4968	-1.39408
L6_CT	AC069437-1	-0.269567	5.87877	-1.43515	0.163295	0.999948	-4.48983	-1.39408
Pericyte	INPP4B	0.415749	9.65811	1.42776	0.163307	0.999948	-4.54617	1.39403
LAMP5	PGK1	-0.265538	5.92332	-1.43071	0.163323	0.999948	-4.57878	-1.39398
L2/3_IT	MAP3K20	0.173091	3.89687	1.43854	0.163331	0.999948	-4.98191	1.39395
SST	ZNF713	-0.202848	4.69121	-1.43591	0.163334	0.999948	-4.44402	-1.39395
OPC	HK1	0.18816	4.77306	1.43412	0.163347	0.999948	-4.44629	1.3939
LAMP5_LHX6	FAM81A	0.221679	6.69919	1.42938	0.163348	0.999948	-4.48904	1.3939
L2/3_IT	UBL7	-0.224831	3.04079	-1.43611	0.163349	0.999948	-5.03238	-1.3939
L5/6_NP	GPR176	0.232449	6.16926	1.4396	0.163357	0.999948	-4.48886	1.39387
L6_IT	TCF12	-0.212185	6.70873	-1.43375	0.163359	0.999948	-4.55321	-1.39386
PAX6	AP2B1	-0.269901	7.32174	-1.4267	0.163364	0.999948	-4.51917	-1.39385
L2/3_IT	CPT1A	-0.510306	1.7685	-1.43662	0.163367	0.999948	-4.95648	-1.39384
SST	RABL6	-0.172812	5.42005	-1.42561	0.163374	0.999948	-4.44971	-1.39381
LAMP5_LHX6	ROBO2	-0.314709	9.86456	-1.43104	0.163389	0.999948	-4.48965	-1.39376
VIP	PITHD1	-0.238239	4.93663	-1.43534	0.163404	0.999948	-4.43717	-1.39371
OPC	MPDU1	-0.226473	3.58468	-1.43303	0.163411	0.999948	-4.44006	-1.39369
L4_IT	TRHDE	0.162941	9.80395	1.43641	0.163434	0.999948	-4.73593	1.39361
LAMP5	B3GLCT	0.307819	7.0712	1.43025	0.163458	0.999948	-4.59468	1.39354
Astrocyte	VPS54	-0.163095	6.88153	-1.43171	0.163461	0.999948	-4.48296	-1.39353
OPC	BDH1	0.141328	5.47852	1.43695	0.163463	0.999948	-4.4418	1.39352
L2/3_IT	B3GAT1	0.124048	6.1952	1.43885	0.163466	0.999948	-5.00731	1.39351
VIP	RSRP1	-0.136164	6.50259	-1.43301	0.163469	0.999948	-4.43866	-1.3935
Oligodendrocyte	STK35	0.25021	3.9317	1.43241	0.163471	0.999948	-4.49273	1.39349
LAMP5_LHX6	GLDN	-0.258265	5.82329	-1.43097	0.163472	0.999948	-4.48629	-1.39349
L6b	MAST3	-0.24296	6.23719	-1.42975	0.163475	0.999948	-4.44746	-1.39348
Oligodendrocyte	RAB30	-0.166613	7.30927	-1.43371	0.163476	0.999948	-4.47863	-1.39348
L6_CT	SNCA	-0.186695	8.54355	-1.43937	0.163476	0.999948	-4.49029	-1.39348
Astrocyte	GRIA4	0.282376	6.24696	1.43194	0.163488	0.999948	-4.48369	1.39343
L6_CT	MORF4L1	-0.352181	6.29513	-1.42473	0.163517	0.999948	-4.49564	-1.39334
L4_IT	AL096794-1	-0.185113	5.54572	-1.43656	0.163521	0.999948	-4.77909	-1.39333
VIP	LLPH	-0.291377	3.81797	-1.42889	0.163525	0.999948	-4.4399	-1.39331
Astrocyte	UBQLN2	-0.51957	3.66064	-1.42944	0.163531	0.999948	-4.49686	-1.39329
OPC	CCNB1IP1	-0.232222	3.97008	-1.43442	0.163533	0.999948	-4.44579	-1.39329
L2/3_IT	HR	-0.373988	1.47259	-1.44317	0.163535	0.999948	-4.97503	-1.39328
OPC	GSTM3	-0.304998	4.2554	-1.43168	0.163553	0.999948	-4.45374	-1.39322
PAX6	OXCT1	-0.26931	7.10319	-1.4363	0.163555	0.999948	-4.514	-1.39322
LAMP5_LHX6	ATP6V1E1	-0.393597	5.8313	-1.42783	0.163581	0.999948	-4.48138	-1.39313
L2/3_IT	ABHD14B	0.308457	2.096	1.43655	0.163584	0.999948	-5.04048	1.39312
L6_IT	NUP50-DT	-0.165698	5.72631	-1.43273	0.163585	0.999948	-4.55848	-1.39312
L5/6_NP	SMC5	-0.29497	6.43095	-1.43318	0.163592	0.999948	-4.48584	-1.39309
VIP	KRT10	-0.413848	3.43115	-1.43427	0.163595	0.999948	-4.43914	-1.39308
OPC	ZNF333	0.193595	4.38056	1.43193	0.163596	0.999948	-4.44246	1.39308
SST	FAM43A	-0.214555	3.21381	-1.43243	0.163598	0.999948	-4.45112	-1.39307
PVALB_ChC	GSAP	0.252651	5.85355	1.42665	0.163627	0.999948	-4.46637	1.39297
VIP	AC097713-1	-0.296573	3.85226	-1.43061	0.163631	0.999948	-4.44322	-1.39296
PVALB	CISD1	-0.180015	6.44762	-1.43264	0.163634	0.999948	-4.46076	-1.39295
VIP	PIGP	-0.227012	3.78386	-1.43124	0.163638	0.999948	-4.4387	-1.39294
Oligodendrocyte	SNRNP35	-0.22164	4.47548	-1.43012	0.163646	0.999948	-4.48579	-1.39291
PVALB	GABRB3	0.16798	8.24832	1.43333	0.163648	0.999948	-4.46442	1.39291
SST	CEND1	-0.152116	4.90404	-1.43337	0.163656	0.999948	-4.45167	-1.39288
PVALB_ChC	AC073050-1	0.241343	10.038	1.42507	0.163662	0.999948	-4.47052	1.39286
L2/3_IT	INPP1	-0.132542	4.65434	-1.43639	0.163663	0.999948	-4.99246	-1.39286
L6_IT_CAR3	TENT4A	0.281443	6.10224	1.43266	0.163666	0.999948	-4.50142	1.39285
L2/3_IT	ABI3BP	0.353809	2.92363	1.43571	0.163675	0.999948	-5.0633	1.39282
Oligodendrocyte	CCDC122	0.225245	6.79141	1.43184	0.16369	0.999948	-4.48464	1.39277
L6_CT	POLK	0.303067	6.50216	1.43123	0.163702	0.999948	-4.49952	1.39273
PVALB	KIAA1841	-0.167087	6.35908	-1.43238	0.163722	0.999948	-4.46516	-1.39266
L6_IT	TMEM267	0.257536	4.72104	1.42559	0.163726	0.999948	-4.56406	1.39265
Oligodendrocyte	WDR61	-0.198619	5.26437	-1.43077	0.163748	0.999948	-4.48854	-1.39258
LAMP5	RBM27	-0.214528	5.63427	-1.42784	0.163755	0.999948	-4.56986	-1.39255
L5_IT	DDX42	-0.150442	5.76092	-1.43441	0.163768	0.999948	-4.65093	-1.39251
L4_IT	SLC35E4	-0.297139	3.8345	-1.42993	0.163781	0.999948	-4.82869	-1.39247
L2/3_IT	PLCE1	-0.315529	2.06455	-1.43716	0.163787	0.999948	-5.04194	-1.39245
SST	SLC8A3	0.141767	7.40273	1.43358	0.163798	0.999948	-4.45861	1.39241
Astrocyte	NDUFS5	-0.331479	5.91621	-1.42741	0.163806	0.999948	-4.48829	-1.39238
L2/3_IT	AL024508-1	0.276314	2.16234	1.43824	0.163816	0.999948	-5.01137	1.39235
LAMP5	RBMS3-AS3	-0.237845	6.36391	-1.42862	0.163827	0.999948	-4.61403	-1.39231
Oligodendrocyte	NFU1	-0.193468	4.93754	-1.43154	0.163842	0.999948	-4.49148	-1.39227
L5/6_NP	PLXNA2	-0.390018	6.03733	-1.43722	0.163852	0.999948	-4.48935	-1.39223
Oligodendrocyte	ZNF573	-0.254412	4.98068	-1.42978	0.163868	0.999948	-4.49187	-1.39218
OPC	AC104806-2	0.178796	4.92532	1.43171	0.163874	0.999948	-4.44515	1.39216
L6b	GOLT1B	0.35444	6.01662	1.42116	0.163876	0.999948	-4.45508	1.39215
Oligodendrocyte	TMEM169	-0.418538	3.42377	-1.42944	0.163879	0.999948	-4.48588	-1.39214
Oligodendrocyte	ZNF26	-0.206662	4.64232	-1.4261	0.163881	0.999948	-4.48852	-1.39214
L5_IT	ARRDC4	0.274131	3.23619	1.43375	0.163888	0.999948	-4.66402	1.39211
Microglia	ANAPC4	-0.189806	6.00214	-1.42969	0.163892	0.999948	-4.46745	-1.3921
Oligodendrocyte	BCAT1	-0.494501	5.21771	-1.43184	0.163897	0.999948	-4.50685	-1.39209
OPC	MED25	0.246897	3.47086	1.43193	0.163902	0.999948	-4.44725	1.39207
Oligodendrocyte	NDUFB1	-0.300968	4.9132	-1.42729	0.163916	0.999948	-4.47802	-1.39202
VIP	LRP6	-0.146933	6.19205	-1.42307	0.163919	0.999948	-4.44349	-1.39201
LAMP5	DDR2	0.287857	5.97014	1.42831	0.163926	0.999948	-4.53651	1.39199
L5_IT	SLC3A1	-0.286127	3.96088	-1.43397	0.163929	0.999948	-4.67542	-1.39198
PVALB	RAPGEF4-AS1	-0.190752	4.2262	-1.43093	0.163934	0.999948	-4.46192	-1.39196
L2/3_IT	VCP	-0.206951	5.34918	-1.43394	0.163939	0.999948	-4.98935	-1.39194
OPC	RALGDS	0.153306	5.31229	1.43202	0.163944	0.999948	-4.44547	1.39193
L5_IT	PDS5A	0.190377	7.12184	1.43202	0.163958	0.999948	-4.63641	1.39188
Oligodendrocyte	ZBTB41	-0.251947	5.78897	-1.42701	0.163969	0.999948	-4.48635	-1.39185
L5/6_NP	MIR99AHG	-0.283805	8.6923	-1.43206	0.163976	0.999948	-4.49018	-1.39182
Microglia	TMLHE	0.138422	7.07919	1.42831	0.163985	0.999948	-4.47209	1.39179
L5_IT	KARS	-0.209908	3.50017	-1.43308	0.16399	0.999948	-4.68657	-1.39178
L6b	SSBP3	-0.242127	6.94753	-1.42848	0.164006	0.999948	-4.45106	-1.39172
Astrocyte	AC104162-2	0.296592	4.37318	1.42792	0.164011	0.999948	-4.49815	1.39171
VIP	KYAT1	0.211786	5.21761	1.42679	0.164023	0.999948	-4.44195	1.39167
L6_IT	EXOC7	0.20727	4.65128	1.42161	0.164024	0.999948	-4.5637	1.39166
L2/3_IT	NSA2	-0.243204	5.15105	-1.43207	0.164028	0.999948	-4.99508	-1.39165
SST	TIA1	0.131214	5.67235	1.43111	0.164036	0.999948	-4.44868	1.39162
L5_IT	IVNS1ABP	-0.153847	4.86442	-1.43039	0.164045	0.999948	-4.71093	-1.3916
LAMP5	CYP4V2	0.240246	4.80744	1.42388	0.164052	0.999948	-4.59698	1.39157
L2/3_IT	LLPH	-0.252871	3.51155	-1.43163	0.164067	0.999948	-5.02396	-1.39152
Astrocyte	KANSL1	0.180433	8.29545	1.42728	0.164091	0.999948	-4.48427	1.39144
VIP	WAPL	-0.134101	6.01093	-1.43025	0.164104	0.999948	-4.4402	-1.3914
Microglia	NLRC4	0.316252	5.16499	1.42767	0.164105	0.999948	-4.46901	1.3914
L5_IT	LYPLAL1	0.15736	5.82309	1.4334	0.164108	0.999948	-4.67424	1.39139
SST	GOLGA8B	-0.151507	6.26621	-1.43622	0.164111	0.999948	-4.44865	-1.39138
PVALB	WDR11	0.138394	6.08546	1.4317	0.164123	0.999948	-4.45921	1.39134
PVALB	C3orf18	-0.231613	3.11602	-1.43235	0.164124	0.999948	-4.45823	-1.39134
VIP	DPP6	0.232189	9.01737	1.42628	0.164146	0.999948	-4.44424	1.39126
VIP	CALCOCO1	-0.166848	5.04952	-1.4309	0.164166	0.999948	-4.43943	-1.3912
L2/3_IT	AC079340-2	0.192565	2.40936	1.43618	0.164168	0.999948	-5.06141	1.39119
L5_IT	SLC6A7	-0.239828	4.98663	-1.43733	0.164175	0.999948	-4.66631	-1.39117
SST	FKBP8	-0.179576	5.26178	-1.42941	0.164176	0.999948	-4.45013	-1.39116
PAX6	SLC25A48	0.437714	6.94908	1.4302	0.164178	0.999948	-4.52642	1.39115
PVALB	HRH1	0.514417	3.84603	1.42955	0.164188	0.999948	-4.4564	1.39112
Oligodendrocyte	PDK4	-0.35515	4.8369	-1.43164	0.164191	0.999948	-4.48887	-1.39111
L4_IT	NREP	-0.219311	9.20859	-1.43192	0.164197	0.999948	-4.76125	-1.39109
L2/3_IT	C1QTNF3	-0.218933	1.99438	-1.43752	0.164199	0.999948	-5.07169	-1.39109
L4_IT	DENND2A	-0.347619	3.22971	-1.4334	0.164199	0.999948	-4.78502	-1.39109
Astrocyte	INSIG1	-0.358875	5.99176	-1.42994	0.164228	0.999948	-4.49643	-1.39099
Oligodendrocyte	MMP24OS	-0.213268	4.93964	-1.42457	0.164233	0.999948	-4.48385	-1.39097
OPC	AC005740-5	0.155926	4.9191	1.43088	0.164234	0.999948	-4.44326	1.39097
Oligodendrocyte	PKP4-AS1	0.287915	3.43594	1.4319	0.164234	0.999948	-4.47775	1.39097
OPC	SMAD3	-0.176033	7.09754	-1.43091	0.164244	0.999948	-4.44975	-1.39094
LAMP5	SLC4A8	-0.193397	6.83851	-1.42305	0.164258	0.999948	-4.57991	-1.39089
Oligodendrocyte	OLMALINC	0.224963	6.78881	1.43082	0.164262	0.999948	-4.47567	1.39088
PVALB	VWA5B2	-0.231992	3.91126	-1.42773	0.16428	0.999948	-4.4576	-1.39082
L4_IT	PABPC1	-0.149056	6.20342	-1.42848	0.164297	0.999948	-4.77117	-1.39076
L5_IT	OGDH	0.143513	5.53616	1.42996	0.164315	0.999948	-4.65004	1.3907
PVALB	RAB11A	-0.193557	6.44933	-1.43205	0.164332	0.999948	-4.45751	-1.39065
L4_IT	AP2A1	-0.187938	5.10798	-1.43373	0.164345	0.999948	-4.80764	-1.39061
L4_IT	RAD51-AS1	-0.228557	3.57566	-1.43497	0.164345	0.999948	-4.8316	-1.3906
PVALB	C1QTNF4	-0.293176	4.02499	-1.42642	0.164348	0.999948	-4.45157	-1.3906
L6_IT	UTP23	-0.261683	5.97128	-1.42841	0.164354	0.999948	-4.54912	-1.39058
Astrocyte	RNF157	-0.174378	6.21452	-1.42599	0.164358	0.999948	-4.49311	-1.39056
L6_IT_CAR3	ZEB1	0.510069	6.42296	1.42633	0.164359	0.999948	-4.51023	1.39056
L6_IT	BRAP	-0.260519	4.76626	-1.42064	0.164369	0.999948	-4.57757	-1.39053
OPC	ZNF652	0.113024	6.48459	1.4298	0.164377	0.999948	-4.44667	1.3905
OPC	TMEM120B	-0.301749	2.96492	-1.43001	0.164387	0.999948	-4.44631	-1.39047
L2/3_IT	TMX3	-0.143253	6.14825	-1.43561	0.164394	0.999948	-4.99765	-1.39044
LAMP5_LHX6	AC003991-1	0.339888	5.90879	1.4275	0.164399	0.999948	-4.49759	1.39043
PVALB	CDON	-0.14445	6.0184	-1.42629	0.164403	0.999948	-4.46811	-1.39042
Oligodendrocyte	AP006621-3	0.343903	3.67289	1.42131	0.164417	0.999948	-4.47824	1.39037
PVALB	PDK2	-0.247028	3.72562	-1.43132	0.164423	0.999948	-4.45274	-1.39035
SST	KCNJ5	0.264499	4.57486	1.4298	0.16445	0.999948	-4.4493	1.39026
L5_IT	TXLNG	0.131303	5.09735	1.43196	0.164453	0.999948	-4.65538	1.39025
L6_IT_CAR3	PFDN5	0.424553	6.41121	1.42979	0.164485	0.999948	-4.50814	1.39015
Oligodendrocyte	RNF111	-0.15869	6.88807	-1.42814	0.164498	0.999948	-4.4789	-1.3901
VIP	PDAP1	-0.248822	5.08642	-1.42615	0.164506	0.999948	-4.44215	-1.39008
Oligodendrocyte	ZNF706	-0.204227	6.98635	-1.42959	0.164507	0.999948	-4.48552	-1.39007
L6b	SLC35F1	0.254313	9.80666	1.42404	0.164512	0.999948	-4.44684	1.39005
OPC	ZNF839	-0.245145	3.25286	-1.42629	0.164514	0.999948	-4.44682	-1.39005
L2/3_IT	AC067751-1	0.271683	2.93334	1.43509	0.164549	0.999948	-5.00268	1.38993
L6b	NUMB	-0.233199	7.48166	-1.42456	0.16455	0.999948	-4.44904	-1.38993
L5_IT	RUFY1	-0.188053	5.16308	-1.43137	0.164567	0.999948	-4.66587	-1.38988
LAMP5_LHX6	VGLL4	-0.233536	7.44889	-1.42712	0.164568	0.999948	-4.49239	-1.38987
OPC	PITRM1	0.172293	4.25251	1.42724	0.164582	0.999948	-4.45125	1.38983
L5_IT	RNF207	0.223081	3.07831	1.43224	0.164593	0.999948	-4.68774	1.38979
Microglia	PRUNE2	-0.331022	4.98362	-1.42801	0.164607	0.999948	-4.46309	-1.38974
L5_IT	WWC3	0.150242	5.31783	1.42604	0.164621	0.999948	-4.67091	1.3897
SST	RTTN	0.164168	5.61391	1.42624	0.164642	0.999948	-4.45431	1.38963
OPC	PARP6	0.166452	4.88124	1.42751	0.164673	0.999948	-4.44636	1.38952
L4_IT	AC106793-1	0.248819	5.9741	1.43106	0.164691	0.999948	-4.75553	1.38947
VIP	C16orf58	0.209659	4.1351	1.42914	0.164693	0.999948	-4.44047	1.38946
OPC	FBF1	-0.242304	3.1323	-1.42676	0.164706	0.999948	-4.4463	-1.38942
VIP	VASH1	0.179591	4.24323	1.42416	0.164708	0.999948	-4.4434	1.38941
Oligodendrocyte	TIPARP	0.251354	5.06788	1.42473	0.164751	0.999948	-4.48658	1.38927
L6b	GAPVD1	0.217667	6.14376	1.41845	0.164752	0.999948	-4.4517	1.38927
Oligodendrocyte	HSD17B12	-0.239662	5.84896	-1.42699	0.164759	0.999948	-4.48208	-1.38924
L6_IT	PCNT	-0.214516	5.91993	-1.42793	0.164765	0.999948	-4.53355	-1.38922
PVALB	NDUFB5	-0.23117	5.86172	-1.42744	0.164771	0.999948	-4.45956	-1.3892
SST	AC007563-2	0.418768	4.36268	1.43979	0.16478	0.999948	-4.45437	1.38917
SST	TCEAL6	-0.230009	4.90197	-1.42853	0.164785	0.999948	-4.45283	-1.38916
L5_IT	AC130324-2	0.249701	3.53489	1.42778	0.164787	0.999948	-4.68196	1.38915
Oligodendrocyte	HPS1	-0.278349	4.02787	-1.42765	0.164797	0.999948	-4.49168	-1.38912
PVALB	INTS14	0.240672	3.85873	1.42856	0.1648	0.999948	-4.45933	1.38911
L5_IT	MRPL22	-0.165694	4.33106	-1.4256	0.164805	0.999948	-4.67355	-1.38909
VIP	GSTO1	-0.218534	5.0104	-1.4287	0.164807	0.999948	-4.4409	-1.38908
VIP	LNP1	0.164574	4.58567	1.429	0.164808	0.999948	-4.44061	1.38908
Oligodendrocyte	KLRG1	-0.297964	4.15542	-1.42885	0.164844	0.999948	-4.49359	-1.38896
PVALB	CGREF1	-0.184493	4.33761	-1.42875	0.164846	0.999948	-4.4573	-1.38896
PVALB	LRRC59	-0.260733	3.14014	-1.42957	0.164854	0.999948	-4.45609	-1.38893
L2/3_IT	DLG1	0.157576	8.80903	1.43344	0.16487	0.999948	-4.9866	1.38888
PVALB	ANKRD44	0.19866	6.71347	1.4286	0.164878	0.999948	-4.46604	1.38885
L6_IT_CAR3	SLC1A1	0.362461	6.04582	1.42662	0.164888	0.999948	-4.50346	1.38882
PVALB	STK38L	-0.191674	5.49343	-1.4273	0.164901	0.999948	-4.46396	-1.38878
Astrocyte	HADHB	0.200941	6.51707	1.42602	0.164903	0.999948	-4.48739	1.38877
L5_IT	MED1	-0.184301	4.24005	-1.4205	0.164917	0.999948	-4.67925	-1.38872
VIP	DDX1	-0.176222	6.27446	-1.42542	0.164925	0.999948	-4.44263	-1.3887
PVALB	PSMD8	-0.294721	4.72545	-1.4314	0.164936	0.999948	-4.45478	-1.38866
PVALB	FAM32A	-0.315757	3.04721	-1.42651	0.164937	0.999948	-4.45256	-1.38866
L4_IT	ATOX1	0.214823	4.42446	1.42628	0.164946	0.999948	-4.82667	1.38863
VIP	HLA-A	-0.256652	4.36441	-1.42568	0.164948	0.999948	-4.44521	-1.38862
L6_IT_CAR3	FAM49A	0.235777	6.8998	1.42588	0.164952	0.999948	-4.50727	1.38861
L2/3_IT	NCBP2AS2	-0.319601	3.37498	-1.42884	0.164968	0.999948	-4.98519	-1.38855
L6_IT	SART3	-0.141893	4.9852	-1.41918	0.164973	0.999948	-4.57605	-1.38854
VIP	NELL1	0.239119	9.21762	1.42764	0.164978	0.999948	-4.44457	1.38852
L5/6_NP	NCKAP5	0.275735	7.80664	1.43044	0.164984	0.999948	-4.49013	1.3885
OPC	NKAIN3-IT1	0.239841	3.99195	1.4279	0.164993	0.999948	-4.44338	1.38847
PAX6	ADRA1A	-0.46238	7.34023	-1.43296	0.165013	0.999948	-4.51805	-1.38841
L2/3_IT	GPR26	-0.193177	5.31528	-1.43318	0.165038	0.999948	-5.02989	-1.38833
OPC	STT3A	-0.223711	4.01075	-1.41893	0.165056	0.999948	-4.45087	-1.38827
SST	VSTM2L	0.182786	6.18969	1.42896	0.165065	0.999948	-4.44889	1.38824
PVALB_ChC	ILKAP	-0.217993	5.67433	-1.41898	0.16507	0.999948	-4.46556	-1.38822
PVALB_ChC	SPRY4-AS1	0.318999	5.7844	1.42408	0.165078	0.999948	-4.45974	1.38819
PVALB_ChC	FBXO22	0.259261	6.12131	1.42267	0.165079	0.999948	-4.46741	1.38819
LAMP5_LHX6	EPB41L1	0.197446	6.79781	1.42051	0.165082	0.999948	-4.49176	1.38818
LAMP5_LHX6	ADNP	-0.202734	6.7118	-1.42001	0.165085	0.999948	-4.48631	-1.38817
L5/6_NP	EIF3H	0.254151	6.24594	1.43436	0.165095	0.999948	-4.49088	1.38814
L5/6_NP	ITGA9	-0.272645	6.33296	-1.43249	0.165098	0.999948	-4.48906	-1.38813
Oligodendrocyte	TBC1D20	-0.235974	4.48978	-1.41991	0.16511	0.999948	-4.49019	-1.38809
Astrocyte	ADCYAP1R1	0.309591	6.00581	1.42371	0.16512	0.999948	-4.49611	1.38806
L2/3_IT	SHTN1	-0.130215	7.17622	-1.43191	0.16512	0.999948	-4.99726	-1.38805
L5_IT	RSBN1	-0.152602	5.6914	-1.42756	0.165125	0.999948	-4.65176	-1.38804
L4_IT	CCDC62	0.464432	3.38056	1.42975	0.165129	0.999948	-4.75314	1.38803
PAX6	PDE7A	-0.400587	6.74553	-1.42957	0.165133	0.999948	-4.51857	-1.38801
SST	ZMAT1	0.200286	4.9849	1.42527	0.165133	0.999948	-4.44879	1.38801
Microglia	SRFBP1	0.175131	6.39332	1.42739	0.165137	0.999948	-4.4684	1.388
L5_IT	FAM189B	0.24553	3.00571	1.43004	0.165137	0.999948	-4.66213	1.388
L5_IT	CTTNBP2NL	-0.153247	5.35397	-1.42607	0.165139	0.999948	-4.6766	-1.38799
PVALB	NPTXR	0.206047	4.23286	1.42494	0.165161	0.999948	-4.45074	1.38792
PAX6	ANKRD26	0.358043	7.58104	1.42682	0.165182	0.999948	-4.52347	1.38785
OPC	METTL24	0.180842	5.17315	1.42818	0.165192	0.999948	-4.44942	1.38782
OPC	ENHO	-0.277035	4.18893	-1.42545	0.165199	0.999948	-4.44387	-1.3878
L2/3_IT	SPDL1	-0.223545	3.24345	-1.42939	0.165205	0.999948	-5.04099	-1.38778
PVALB	PTPN5	0.173098	5.95223	1.42487	0.165212	0.999948	-4.46249	1.38775
OPC	TIGD7	-0.164463	4.10222	-1.42609	0.165217	0.999948	-4.44473	-1.38774
L2/3_IT	SCLY	-0.175626	3.92319	-1.43199	0.165218	0.999948	-5.01613	-1.38773
OPC	TMEM131	0.115575	7.62961	1.42284	0.165229	0.999948	-4.45608	1.3877
L5/6_NP	CAMK2G	-0.255989	7.14627	-1.42761	0.165242	0.999948	-4.49861	-1.38765
PAX6	ARHGEF11	0.456085	6.80751	1.42086	0.165248	0.999948	-4.52124	1.38763
L6_IT_CAR3	SMG6	0.288078	6.4439	1.42115	0.16525	0.999948	-4.50863	1.38763
VIP	HNRNPH2	-0.231672	4.8403	-1.43111	0.16525	0.999948	-4.43937	-1.38763
L5_IT	CELF3	0.197042	3.89532	1.42601	0.165251	0.999948	-4.72628	1.38763
L4_IT	PITPNA	-0.154759	5.34602	-1.42672	0.165254	0.999948	-4.82349	-1.38762
L5_IT	CIAO3	0.166495	3.67008	1.42966	0.165265	0.999948	-4.74222	1.38758
L6b	SNCA	-0.273171	7.42784	-1.4165	0.165266	0.999948	-4.45463	-1.38758
L4_IT	PABPN1	0.259756	5.07252	1.42623	0.16527	0.999948	-4.82811	1.38756
PVALB_ChC	SYNJ1	-0.214494	6.65568	-1.42183	0.16528	0.999948	-4.46776	-1.38753
SST	PPM1E	0.143352	7.79832	1.42839	0.165282	0.999948	-4.45744	1.38752
Oligodendrocyte	DDX31	-0.310884	4.51793	-1.42236	0.1653	0.999948	-4.49671	-1.38747
SST	SCN1A-AS1	-0.196453	7.20218	-1.4285	0.165306	0.999948	-4.45425	-1.38744
VIP	COPS4	-0.173078	5.4417	-1.42639	0.16531	0.999948	-4.44208	-1.38743
L5_IT	ZFP14	0.214486	4.91266	1.42253	0.165313	0.999948	-4.6823	1.38742
L2/3_IT	DYRK2	-0.18516	4.50158	-1.4272	0.165315	0.999948	-5.02301	-1.38742
VIP	TCEAL4	-0.191798	5.37688	-1.42685	0.165317	0.999948	-4.4422	-1.38741
L6_IT_CAR3	LINC00894	-0.268805	6.12406	-1.4264	0.165328	0.999948	-4.51189	-1.38737
LAMP5_LHX6	AP1S2	-0.237199	7.56345	-1.42438	0.165332	0.999948	-4.48424	-1.38736
PVALB	CYP4V2	-0.145152	5.38405	-1.42711	0.165334	0.999948	-4.46145	-1.38735
OPC	IFT46	-0.274758	3.29315	-1.42436	0.165343	0.999948	-4.44642	-1.38733
PVALB_ChC	CACNG4	0.276728	5.55573	1.41876	0.165361	0.999948	-4.45882	1.38727
PVALB	GLB1L3	-0.341366	3.78743	-1.42785	0.165375	0.999948	-4.46723	-1.38722
OPC	POLH	0.229053	3.67918	1.43759	0.165382	0.999948	-4.44025	1.3872
LAMP5	BCLAF1	-0.163609	7.17175	-1.42197	0.165391	0.999948	-4.57116	-1.38717
Astrocyte	MMP28	-0.213294	5.49505	-1.4252	0.1654	0.999948	-4.4872	-1.38714
L6_IT	GAB1	-0.253966	6.64996	-1.42619	0.165403	0.999948	-4.55719	-1.38713
L6_IT_CAR3	SH3BGRL2	0.260089	6.85801	1.42251	0.165403	0.999948	-4.51154	1.38713
L2/3_IT	TLE3	0.142582	4.42957	1.42834	0.165408	0.999948	-5.04259	1.38711
L6_IT	SOCS7	0.209649	5.63024	1.42629	0.165416	0.999948	-4.57673	1.38708
Microglia	ERH	0.28132	4.65515	1.42071	0.165436	0.999948	-4.46712	1.38702
L6_IT_CAR3	CALU	-0.221367	6.02942	-1.42463	0.165437	0.999948	-4.50204	-1.38701
SST	CDS1	-0.144154	5.68916	-1.42819	0.165441	0.999948	-4.44844	-1.387
L5_IT	CCDC65	-0.220861	3.85065	-1.43041	0.165444	0.999948	-4.72893	-1.38699
SST	DPM1	-0.151318	5.27723	-1.42715	0.165446	0.999948	-4.4512	-1.38699
Oligodendrocyte	METTL14	-0.21116	5.05422	-1.42608	0.165457	0.999948	-4.49574	-1.38695
OPC	TBC1D20	0.197453	4.38389	1.42717	0.16546	0.999948	-4.44607	1.38694
Microglia	PAQR5	0.38376	4.2848	1.42633	0.165461	0.999948	-4.47227	1.38694
Astrocyte	COMT	-0.290195	5.12915	-1.41908	0.165464	0.999948	-4.49863	-1.38693
Astrocyte	UHRF1BP1L	0.241647	6.06884	1.41941	0.165464	0.999948	-4.50315	1.38693
VIP	JPT1	-0.192201	4.75643	-1.42457	0.165493	0.999948	-4.44391	-1.38683
L2/3_IT	LTV1	0.154548	4.02545	1.42811	0.165494	0.999948	-5.01777	1.38683
PVALB	RSRP1	-0.146368	6.51421	-1.42704	0.165517	0.999948	-4.46288	-1.38675
L6_IT	HIPK2	0.205953	4.79372	1.42125	0.165521	0.999948	-4.55295	1.38674
L5/6_NP	FCHO2	-0.317054	6.2172	-1.42706	0.165529	0.999948	-4.49702	-1.38671
L2/3_IT	FAM153A	0.188354	6.08699	1.4318	0.165543	0.999948	-5.02044	1.38667
Microglia	SFSWAP	0.176811	6.99119	1.42697	0.165543	0.999948	-4.47265	1.38667
L6_IT	SERBP1	-0.24453	5.72665	-1.42054	0.165546	0.999948	-4.57366	-1.38666
Oligodendrocyte	BSN	0.480999	3.74246	1.42264	0.165551	0.999948	-4.48476	1.38664
L5_IT	CAT	-0.187666	2.99643	-1.42644	0.165553	0.999948	-4.77087	-1.38664
L6_IT_CAR3	LRRTM4	0.451257	9.56271	1.42672	0.165558	0.999948	-4.50546	1.38662
L6_IT	UBE2Z	-0.207135	5.0245	-1.42228	0.165561	0.999948	-4.56695	-1.38661
Astrocyte	CISD2	-0.327304	4.27706	-1.42097	0.165562	0.999948	-4.49439	-1.3866
Microglia	DGKZ	-0.22604	5.55091	-1.42105	0.165563	0.999948	-4.46858	-1.3866
L2/3_IT	NLRP2	-0.25658	1.99618	-1.43205	0.165566	0.999948	-5.00553	-1.38659
VIP	TAX1BP1	-0.147202	7.41906	-1.42543	0.16558	0.999948	-4.44462	-1.38655
VIP	ZNF718	0.162779	6.18322	1.42153	0.16559	0.999948	-4.44581	1.38651
L2/3_IT	ZIM2	0.220088	3.59419	1.43105	0.165612	0.999948	-4.95823	1.38644
OPC	POMK	0.173896	3.3742	1.42654	0.165664	0.999948	-4.45027	1.38627
L6_CT	CDH12	-0.298764	8.02066	-1.42644	0.165665	0.999948	-4.4986	-1.38627
L2/3_IT	CD8A	0.244689	1.87734	1.42813	0.165667	0.999948	-5.08229	1.38626
LAMP5	NDUFAF5	-0.214553	5.40188	-1.42199	0.16567	0.999948	-4.59454	-1.38625
VIP	ZRSR2	0.183818	4.71962	1.41674	0.165687	0.999948	-4.44741	1.38619
OPC	GPI	0.179554	5.81997	1.42479	0.165691	0.999948	-4.45004	1.38618
OPC	FAM219B	-0.262151	3.84232	-1.42864	0.165702	0.999948	-4.44545	-1.38615
L5/6_NP	SARAF	0.288904	7.22627	1.43106	0.165702	0.999948	-4.50248	1.38615
L5_IT	HAS2-AS1	0.422552	5.4889	1.42685	0.16571	0.999948	-4.70945	1.38612
L5_IT	EPHA5	0.187022	9.04769	1.4252	0.165738	0.999948	-4.64332	1.38603
L5_IT	PLCB1	-0.179817	10.7243	-1.42628	0.165741	0.999948	-4.63715	-1.38602
OPC	CCT6A	-0.219218	5.05218	-1.42114	0.165746	0.999948	-4.45084	-1.386
L2/3_IT	RILPL2	-0.17619	4.0995	-1.42977	0.165761	0.999948	-5.049	-1.38595
SST	TENM3	-0.146041	10.267	-1.42645	0.165767	0.999948	-4.4629	-1.38594
Astrocyte	FKTN	0.230202	5.63965	1.42127	0.165767	0.999948	-4.49607	1.38593
L5_IT	TRHDE-AS1	-0.266085	4.56821	-1.42399	0.165774	0.999948	-4.65873	-1.38591
L2/3_IT	RFXAP	0.133181	4.79585	1.43077	0.165787	0.999948	-5.02362	1.38587
SNCG	CNTNAP5	-0.40276	8.77651	-1.42341	0.165795	0.999948	-4.50307	-1.38584
Oligodendrocyte	MCCC2	0.233608	5.07224	1.42379	0.165796	0.999948	-4.48534	1.38584
OPC	SS18L1	0.1866	4.17637	1.42257	0.165799	0.999948	-4.45231	1.38583
SST	KLF3-AS1	-0.265104	6.41251	-1.42661	0.165801	0.999948	-4.44936	-1.38582
L6_CT	MMD	-0.259469	6.26715	-1.42741	0.165806	0.999948	-4.50189	-1.3858
Microglia	NCAM2	-0.45013	5.33478	-1.42555	0.165808	0.999948	-4.4673	-1.3858
L6_CT	SLC30A6	0.459039	5.50267	1.42434	0.16581	0.999948	-4.49916	1.38579
LAMP5_LHX6	SNX13	-0.211217	7.10272	-1.4183	0.16581	0.999948	-4.49492	-1.38579
VIP	SORCS3	0.163731	9.18637	1.42277	0.165819	0.999948	-4.4477	1.38576
L2/3_IT	AC087457-1	-0.697814	1.48077	-1.41914	0.16582	0.999948	-4.82844	-1.38576
L4_IT	KCNV1	0.206264	6.14421	1.42725	0.165829	0.999948	-4.81826	1.38573
VIP	STOX2	-0.129883	8.1034	-1.42993	0.165835	0.999948	-4.44319	-1.38571
L6_CT	TXNDC16	-0.260302	6.63457	-1.42137	0.165837	0.999948	-4.50361	-1.38571
L5_IT	TNRC18	0.199743	5.79279	1.4239	0.165839	0.999948	-4.65189	1.3857
L5_IT	TBC1D20	-0.164661	4.36751	-1.42176	0.165844	0.999948	-4.70231	-1.38568
L6b	RBM26	0.219312	8.24075	1.41449	0.165859	0.999948	-4.45586	1.38563
VIP	SLC10A4	-0.262526	5.05234	-1.42559	0.165871	0.999948	-4.44479	-1.38559
L5_IT	UBQLN1	-0.142667	6.67118	-1.42689	0.165873	0.999948	-4.66277	-1.38559
OPC	AC025887-2	0.203649	3.90195	1.42509	0.165875	0.999948	-4.44824	1.38558
LAMP5	VPS26A	-0.27174	5.40628	-1.41328	0.165884	0.999948	-4.58046	-1.38555
LAMP5	PPP5C	-0.194204	5.37152	-1.41326	0.165888	0.999948	-4.61961	-1.38554
PVALB	PGAM1	-0.324226	5.24239	-1.42474	0.165891	0.999948	-4.4576	-1.38553
L4_IT	SCOC	-0.235509	6.15879	-1.42695	0.165891	0.999948	-4.7371	-1.38553
LAMP5	ID2	-0.281791	7.16422	-1.41781	0.165897	0.999948	-4.57485	-1.38551
L5_IT	NOL12	-0.25417	3.01417	-1.42656	0.165899	0.999948	-4.6989	-1.3855
LAMP5	PIK3C2B	-0.21861	5.51188	-1.41899	0.165901	0.999948	-4.56471	-1.3855
PVALB	BLVRA	-0.209929	4.13213	-1.42196	0.165902	0.999948	-4.46667	-1.38549
LAMP5	PHC2	0.172626	6.70332	1.41883	0.165908	0.999948	-4.57368	1.38547
PVALB	CAMK1	0.208742	3.90756	1.42547	0.165915	0.999948	-4.4536	1.38545
L4_IT	OSBP2	0.220415	7.55	1.42689	0.165916	0.999948	-4.7739	1.38545
PVALB	BRD8	-0.192622	4.81056	-1.42141	0.165921	0.999948	-4.45908	-1.38543
SST	TMX1	0.357495	3.61996	1.42647	0.165925	0.999948	-4.45507	1.38542
LAMP5	ACAP2	0.171956	7.40697	1.41719	0.16594	0.999948	-4.58688	1.38537
L2/3_IT	TDRP	0.185795	4.9736	1.42823	0.165946	0.999948	-5.00552	1.38535
L6_CT	NAE1	-0.306452	5.52687	-1.42749	0.165963	0.999948	-4.50259	-1.38529
Microglia	PPP2CA	0.155374	6.592	1.42413	0.165971	0.999948	-4.47177	1.38527
SNCG	MED13	-0.235366	7.4491	-1.42216	0.165976	0.999948	-4.50387	-1.38525
PVALB	EPB41L5	0.130074	6.67978	1.42525	0.165977	0.999948	-4.46451	1.38525
Microglia	LENG8	0.233396	5.29696	1.42129	0.16598	0.999948	-4.46631	1.38524
L6_IT	AC097376-3	0.220752	5.32846	1.42288	0.165988	0.999948	-4.58538	1.38521
LAMP5	EXOC1	-0.164999	6.62228	-1.41815	0.165995	0.999948	-4.59488	-1.38519
Microglia	KLC1	-0.1467	7.5777	-1.42228	0.165996	0.999948	-4.47446	-1.38518
L6_IT	LRGUK	-0.271804	5.18828	-1.42639	0.16602	0.999948	-4.5499	-1.38511
L6_IT	FOXP2	-0.290099	7.54042	-1.42359	0.166033	0.999948	-4.5655	-1.38506
PVALB	TM2D1	-0.148704	5.66142	-1.42365	0.166037	0.999948	-4.46105	-1.38505
LAMP5	BRD8	-0.271448	5.01862	-1.4188	0.166043	0.999948	-4.59879	-1.38503
VIP	TMEM132E	0.225692	4.36483	1.42293	0.166071	0.999948	-4.44488	1.38494
L6_IT	GRM8	0.450969	5.16079	1.42589	0.166085	0.999948	-4.49328	1.38489
L4_IT	TUBB4B	-0.289351	5.037	-1.42362	0.166088	0.999948	-4.76512	-1.38488
L5_IT	CSAD	0.185747	5.94679	1.42611	0.16609	0.999948	-4.70116	1.38488
LAMP5_LHX6	CEP192	-0.245161	6.97137	-1.41814	0.166091	0.999948	-4.49212	-1.38487
L6_CT	RASA2	0.204873	7.86296	1.42181	0.166093	0.999948	-4.49408	1.38487
OPC	CRYGS	-0.276541	3.20845	-1.41624	0.166103	0.999948	-4.4527	-1.38484
L2/3_IT	LINC01908	-0.643005	0.832767	-1.42594	0.166112	0.999948	-4.92257	-1.38481
L6_IT_CAR3	ATXN3	0.321527	5.98655	1.42486	0.166121	0.999948	-4.50422	1.38478
SST	ARNTL2	-0.220892	5.03492	-1.42667	0.166125	0.999948	-4.44903	-1.38476
Microglia	DAZAP1	0.207425	5.4531	1.42186	0.166136	0.999948	-4.47534	1.38473
L6_IT	IMMT	-0.226398	5.41331	-1.41817	0.166137	0.999948	-4.57676	-1.38472
L5_IT	SUPT6H	0.153667	5.22666	1.42417	0.166137	0.999948	-4.65142	1.38472
L4_IT	AC007317-2	0.309318	3.62037	1.42625	0.166165	0.999948	-4.776	1.38463
Oligodendrocyte	HNRNPC	-0.152725	7.78916	-1.42359	0.166172	0.999948	-4.47927	-1.38461
L6b	LRCH3	0.341781	6.26699	1.41302	0.166178	0.999948	-4.45657	1.38459
PAX6	SPECC1L	0.4156	6.89775	1.42817	0.16621	0.999948	-4.52537	1.38449
OPC	TUBB2B	-0.266058	5.20808	-1.42311	0.16621	0.999948	-4.45005	-1.38448
L2/3_IT	LINC01414	0.174533	6.6047	1.42894	0.166214	0.999948	-5.0001	1.38447
L2/3_IT	REC8	0.27352	1.59948	1.41872	0.166215	0.999948	-5.08267	1.38447
Oligodendrocyte	AC087854-1	0.232969	5.2322	1.42492	0.166218	0.999948	-4.49174	1.38446
OPC	IPO9	0.124234	6.13084	1.42123	0.166222	0.999948	-4.45062	1.38445
L6_IT	TUBA4A	-0.302654	4.84111	-1.42234	0.166227	0.999948	-4.55328	-1.38443
SST	OCA2	0.416182	5.63701	1.42254	0.166233	0.999948	-4.45788	1.38441
L6_CT	KIAA1549L	0.210384	8.44784	1.42578	0.166252	0.999948	-4.4963	1.38435
Microglia	EED	0.201998	6.44568	1.42236	0.166296	0.999948	-4.47346	1.38421
L5_IT	NEDD9	-0.287151	4.08488	-1.42548	0.166298	0.999948	-4.69967	-1.3842
SST	KIAA1328	0.11904	7.35858	1.42191	0.166308	0.999948	-4.46063	1.38416
SST	RPA3	-0.247491	3.974	-1.42357	0.166312	0.999948	-4.44919	-1.38415
Astrocyte	C2orf73	0.350259	4.10066	1.42212	0.166313	0.999948	-4.49208	1.38415
PVALB	HOMER1	0.170903	7.46064	1.41917	0.166315	0.999948	-4.47132	1.38414
L5/6_NP	LY86-AS1	-0.415459	7.6439	-1.42495	0.166316	0.999948	-4.50447	-1.38414
PVALB	BTBD3	-0.245549	5.49218	-1.42431	0.166338	0.999948	-4.46308	-1.38407
L6_IT_CAR3	PLD3	-0.253988	6.75142	-1.41771	0.166381	0.999948	-4.50579	-1.38393
OPC	SARM1	0.171997	5.2134	1.42212	0.166385	0.999948	-4.44903	1.38391
L5_IT	TOMM40	-0.18661	3.69042	-1.41865	0.166402	0.999948	-4.7009	-1.38386
PVALB	WRNIP1	0.160911	4.99815	1.42037	0.166402	0.999948	-4.46194	1.38386
Astrocyte	EEFSEC	0.257952	5.64405	1.42265	0.166408	0.999948	-4.4897	1.38384
PVALB	MRPS9	-0.146742	5.76413	-1.42264	0.166412	0.999948	-4.46473	-1.38383
LAMP5	PRSS12	-0.256536	6.14005	-1.41954	0.166413	0.999948	-4.57988	-1.38382
Astrocyte	STAMBP	0.300034	5.04784	1.42096	0.166428	0.999948	-4.49593	1.38377
Oligodendrocyte	ARL2BP	0.293769	4.25045	1.41556	0.166434	0.999948	-4.48637	1.38375
L2/3_IT	AC022146-2	-0.245815	3.33603	-1.42947	0.166444	0.999948	-5.08041	-1.38372
OPC	AF117829-1	0.150293	7.39498	1.4216	0.166469	0.999948	-4.45562	1.38364
SNCG	MSRA	0.24739	9.22317	1.42126	0.166475	0.999948	-4.50742	1.38362
Astrocyte	MID1	-0.275356	7.12094	-1.42089	0.166478	0.999948	-4.4909	-1.38361
L2/3_IT	PRDX6	-0.236167	4.25854	-1.42819	0.166488	0.999948	-4.98962	-1.38358
VIP	ACVR1B	0.16282	5.21657	1.42189	0.166495	0.999948	-4.44585	1.38356
PAX6	LMBR1	0.272201	7.09765	1.42373	0.166498	0.999948	-4.52341	1.38354
L6_IT	NDFIP1	0.150663	7.83904	1.42252	0.166499	0.999948	-4.56486	1.38354
L4_IT	AK2	0.195884	4.21148	1.42444	0.166516	0.999948	-4.7929	1.38349
VIP	ABCC1	0.151576	5.69442	1.42237	0.166525	0.999948	-4.44538	1.38346
PAX6	LHFPL3	0.624648	7.69341	1.43417	0.166528	0.999948	-4.52328	1.38345
L5/6_NP	NOP58	-0.298724	5.95095	-1.42832	0.166537	0.999948	-4.49895	-1.38342
SST	TOP1MT	0.254167	3.48927	1.42953	0.166539	0.999948	-4.44631	1.38341
VIP	CBX3	-0.218179	5.63909	-1.42065	0.166552	0.999948	-4.44593	-1.38337
SST	IDH3G	-0.265862	3.21124	-1.42186	0.166558	0.999948	-4.45086	-1.38335
L5/6_NP	KDM7A	-0.356577	5.70638	-1.42159	0.166562	0.999948	-4.49272	-1.38334
SST	DPY30	-0.19543	4.99028	-1.42553	0.166564	0.999948	-4.44897	-1.38333
VIP	GID8	-0.223375	4.26719	-1.42357	0.166571	0.999948	-4.44432	-1.38331
L2/3_IT	VEPH1	0.400231	1.46991	1.43142	0.16658	0.999948	-5.01467	1.38328
L5/6_NP	SKI	-0.318988	5.72436	-1.42545	0.166581	0.999948	-4.49458	-1.38327
Microglia	TDRD3	0.218839	7.24284	1.41961	0.166602	0.999948	-4.47587	1.38321
Astrocyte	ATP10B	-0.267779	6.67947	-1.4182	0.166602	0.999948	-4.49919	-1.38321
L2/3_IT	TEX41	-0.316385	3.32305	-1.42808	0.166602	0.999948	-4.90746	-1.3832
L4_IT	INTS10	0.144462	6.22096	1.42622	0.166612	0.999948	-4.80861	1.38317
PVALB	RNF8	-0.196395	4.57598	-1.42322	0.166675	0.999948	-4.45891	-1.38297
Oligodendrocyte	GNG7	-0.208056	7.72661	-1.42289	0.166686	0.999948	-4.48161	-1.38293
Astrocyte	MPC1	-0.238867	6.27243	-1.41815	0.166691	0.999948	-4.49683	-1.38292
L2/3_IT	SH3BP5L	-0.159973	3.04096	-1.42551	0.166706	0.999948	-4.99698	-1.38286
VIP	EBNA1BP2	-0.310969	3.71126	-1.41814	0.166716	0.999948	-4.44785	-1.38283
Microglia	TSC22D4	0.298315	4.71746	1.4213	0.166728	0.999948	-4.47375	1.3828
VIP	LDHB	-0.262196	6.59108	-1.41986	0.166733	0.999948	-4.44788	-1.38278
Microglia	SAMD4A	-0.171738	7.44404	-1.42114	0.166737	0.999948	-4.47518	-1.38277
L5/6_NP	AC244502-1	-0.355874	6.58546	-1.42732	0.166742	0.999948	-4.4921	-1.38275
L5_IT	CCDC40	0.248331	3.56589	1.42463	0.166749	0.999948	-4.70698	1.38273
PVALB	AC096667-1	-0.294668	3.20705	-1.41855	0.166753	0.999948	-4.46413	-1.38271
VIP	ERCC6	0.174011	5.4819	1.41759	0.166754	0.999948	-4.44881	1.38271
SST	CCNT2-AS1	-0.195269	5.56362	-1.42379	0.166761	0.999948	-4.4533	-1.38269
L2/3_IT	TXN2	-0.263263	3.31095	-1.4255	0.166769	0.999948	-5.00758	-1.38266
Oligodendrocyte	CLIC4	0.180573	8.28892	1.42139	0.166769	0.999948	-4.48018	1.38266
L2/3_IT	RIMS3	-0.17548	5.26685	-1.42702	0.16677	0.999948	-5.00173	-1.38266
VIP	PALM	0.199256	4.08861	1.42124	0.166775	0.999948	-4.44544	1.38264
PVALB	USP10	-0.115947	5.91336	-1.4224	0.166784	0.999948	-4.465	-1.38261
OPC	SYN3	0.21042	7.55084	1.42191	0.16679	0.999948	-4.45215	1.38259
OPC	SLC25A6	-0.215316	4.48601	-1.41724	0.166798	0.999948	-4.45107	-1.38257
L4_IT	C5orf15	0.269494	4.28642	1.42149	0.166808	0.999948	-4.82806	1.38253
L2/3_IT	DCUN1D4	-0.122139	6.6213	-1.42699	0.166817	0.999948	-5.00116	-1.3825
L4_IT	IER3IP1	0.213261	4.37199	1.41993	0.166824	0.999948	-4.7777	1.38248
L6_IT	MTERF1	-0.200037	7.19277	-1.42265	0.166842	0.999948	-4.55137	-1.38242
PVALB	MKKS	-0.199157	4.46235	-1.42385	0.166847	0.999948	-4.46351	-1.38241
L4_IT	AACS	-0.18112	5.72811	-1.42361	0.166866	0.999948	-4.78617	-1.38234
PVALB_ChC	GMPS	-0.210618	6.16831	-1.41838	0.166868	0.999948	-4.46515	-1.38234
Oligodendrocyte	EPB41L3	-0.153398	6.65274	-1.422	0.166888	0.999948	-4.48505	-1.38227
LAMP5	EIF2AK1	-0.221572	5.63512	-1.41711	0.166893	0.999948	-4.6078	-1.38226
L5/6_NP	VPS13D	-0.236385	7.029	-1.42647	0.166898	0.999948	-4.4967	-1.38224
L5_IT	GK-AS1	-0.320457	2.75208	-1.42378	0.166913	0.999948	-4.70347	-1.38219
L4_IT	RORA-AS1	0.258873	4.74005	1.42062	0.166923	0.999948	-4.85154	1.38216
PVALB_ChC	CHD8	0.186928	6.10462	1.41271	0.166923	0.999948	-4.47013	1.38216
L5_IT	SLIT3	0.412028	7.13055	1.41836	0.166955	0.999948	-4.67696	1.38205
L6_CT	GNG2	-0.285333	6.14304	-1.42052	0.166956	0.999948	-4.50292	-1.38205
L2/3_IT	FADS6	-0.257114	2.38929	-1.43756	0.166959	0.999948	-4.99635	-1.38204
Microglia	ZC3H18	0.217099	5.42557	1.4169	0.166966	0.999948	-4.47372	1.38202
PVALB	CEP104	0.14481	5.30689	1.42187	0.166979	0.999948	-4.46345	1.38197
SST	PTPA	-0.215711	4.5226	-1.41743	0.166982	0.999948	-4.45213	-1.38197
L5_IT	SKIL	-0.222784	5.72552	-1.42267	0.166982	0.999948	-4.66853	-1.38197
PVALB	NUP54	0.134283	5.49401	1.41741	0.166991	0.999948	-4.46553	1.38194
SST	EGF	-0.246804	4.5845	-1.4235	0.167	0.999948	-4.45907	-1.38191
Astrocyte	ZNF714	-0.280145	5.50434	-1.41908	0.167012	0.999948	-4.4942	-1.38187
PVALB_ChC	PPP1R12A	0.219156	7.06337	1.41287	0.167014	0.999948	-4.47074	1.38186
LAMP5	NDUFS6	-0.371004	4.97765	-1.41664	0.167016	0.999948	-4.65303	-1.38186
L6_CT	HSP90AA1	-0.340636	8.4735	-1.41924	0.167029	0.999948	-4.49595	-1.38181
L6_IT	FHL2	-0.285333	5.18477	-1.42133	0.167037	0.999948	-4.539	-1.38179
L6_IT	TXNL1	-0.174158	6.13598	-1.42055	0.16704	0.999948	-4.57346	-1.38178
L6_CT	CDKL1	-0.346303	5.91947	-1.42067	0.16704	0.999948	-4.50277	-1.38178
Astrocyte	GOLGA8A	-0.254984	5.29077	-1.41947	0.167048	0.999948	-4.49907	-1.38175
L5_IT	WASF1	-0.130094	7.99308	-1.42082	0.16705	0.999948	-4.66072	-1.38174
L4_IT	XRN1	0.171996	7.10318	1.42303	0.167057	0.999948	-4.73183	1.38172
SST	EIF2D	0.248989	3.7579	1.41932	0.167085	0.999948	-4.45552	1.38163
VIP	D2HGDH	0.2443	3.56057	1.42495	0.167087	0.999948	-4.44354	1.38162
VIP	WBP2	-0.207249	4.4844	-1.42187	0.167091	0.999948	-4.44728	-1.38161
L4_IT	RIPK1	-0.20921	4.63553	-1.42326	0.167092	0.999948	-4.80328	-1.38161
L5_IT	RCSD1	0.266589	4.35521	1.42322	0.167109	0.999948	-4.63788	1.38155
L4_IT	JCAD	0.175394	6.45894	1.42205	0.167112	0.999948	-4.7872	1.38154
VIP	RAB5B	-0.223626	4.73179	-1.41699	0.167113	0.999948	-4.44798	-1.38154
L2/3_IT	AC131571-1	-0.278794	3.50482	-1.42875	0.167116	0.999948	-5.03737	-1.38153
L5/6_NP	CEP170	-0.277864	7.33505	-1.41755	0.167127	0.999948	-4.49437	-1.3815
LAMP5	VCPIP1	-0.236694	4.92852	-1.41372	0.167128	0.999948	-4.56696	-1.38149
L4_IT	AC063944-1	-0.41175	3.67754	-1.4231	0.167136	0.999948	-4.76547	-1.38146
L4_IT	KCNH4	-0.21673	4.32446	-1.42454	0.167146	0.999948	-4.82679	-1.38143
L2/3_IT	MTMR8	0.260058	2.30193	1.4254	0.167167	0.999948	-5.02568	1.38136
L2/3_IT	AL645728-1	-0.415404	1.61669	-1.42702	0.167176	0.999948	-4.99358	-1.38134
Oligodendrocyte	HUWE1	0.15453	7.12978	1.41155	0.167185	0.999948	-4.48466	1.38131
PVALB	ANGPTL1	0.275405	2.9841	1.42179	0.167192	0.999948	-4.4608	1.38128
L5/6_NP	PDE4A	-0.297439	6.30647	-1.41542	0.167193	0.999948	-4.49467	-1.38128
SST	CCDC92	-0.14873	6.62219	-1.41863	0.167194	0.999948	-4.46274	-1.38128
L2/3_IT	AL356010-2	-0.292981	5.36894	-1.42635	0.167195	0.999948	-5.04588	-1.38127
L6_IT	PXK	-0.218984	5.60541	-1.41907	0.167206	0.999948	-4.55917	-1.38124
Oligodendrocyte	CDH19	0.262399	7.86402	1.42082	0.167206	0.999948	-4.48493	1.38124
L6_IT_CAR3	C2CD3	0.306427	5.97072	1.41157	0.167211	0.999948	-4.5098	1.38122
PVALB	RBM24	0.276447	3.38596	1.42066	0.167248	0.999948	-4.46427	1.3811
L4_IT	PRKD3	0.298142	3.73988	1.42541	0.167277	0.999948	-4.80331	1.38101
Oligodendrocyte	DLGAP4	0.363374	4.10187	1.41715	0.167279	0.999948	-4.49391	1.381
Oligodendrocyte	UBE2L3	-0.249748	5.6719	-1.41926	0.167295	0.999948	-4.48869	-1.38095
OPC	SLC6A11	0.340475	4.62005	1.42049	0.16733	0.999948	-4.45277	1.38083
PVALB	ANP32E	-0.333148	3.77719	-1.41983	0.167348	0.999948	-4.4672	-1.38078
L5/6_NP	TRAF3IP1	-0.262075	5.75992	-1.42617	0.167354	0.999948	-4.49637	-1.38076
L5/6_NP	BMP2K	-0.234852	7.2139	-1.42027	0.167355	0.999948	-4.49443	-1.38075
LAMP5_LHX6	AFAP1	-0.214771	6.4284	-1.41414	0.167356	0.999948	-4.49808	-1.38075
L2/3_IT	HAGH	-0.186964	5.41797	-1.42249	0.167369	0.999948	-4.99866	-1.38071
L5_IT	PSMC4	-0.208428	3.94408	-1.42104	0.16738	0.999948	-4.72274	-1.38067
L6_IT	CACNA2D3	0.170188	9.4411	1.41874	0.167406	0.999948	-4.5504	1.38059
L2/3_IT	GALNTL6	-0.204887	9.75691	-1.42418	0.167406	0.999948	-4.98061	-1.38059
L2/3_IT	LINC02427	0.198887	2.48896	1.42118	0.167408	0.999948	-5.06163	1.38058
L2/3_IT	CCDC14	0.157111	6.32287	1.42341	0.167409	0.999948	-4.99542	1.38058
L2/3_IT	SETD1A	0.161269	2.68854	1.42215	0.167426	0.999948	-5.05407	1.38052
SST	ACTR3	-0.140513	5.82798	-1.41872	0.167443	0.999948	-4.45465	-1.38047
Astrocyte	FAM229B	-0.260978	4.45961	-1.4144	0.167452	0.999948	-4.49913	-1.38044
PVALB	TMEM150C	0.155391	5.39465	1.42203	0.167457	0.999948	-4.45833	1.38042
Oligodendrocyte	GDAP1	-0.211409	7.2296	-1.42022	0.167458	0.999948	-4.48654	-1.38042
VIP	IGSF21	0.223189	6.82438	1.41601	0.167487	0.999948	-4.44885	1.38032
L5/6_NP	TSPAN13	0.328825	5.96782	1.42184	0.167501	0.999948	-4.49225	1.38028
L5_IT	DUSP16	0.214573	4.27219	1.41973	0.167511	0.999948	-4.67688	1.38025
Microglia	BIN1	0.187785	7.91834	1.41834	0.167512	0.999948	-4.47918	1.38024
L2/3_IT	PHF8	0.204805	4.3023	1.41937	0.167518	0.999948	-4.96887	1.38022
L6_CT	PFN2	-0.220591	6.24518	-1.41826	0.167538	0.999948	-4.50281	-1.38016
L2/3_IT	ARPC2	-0.180024	6.68009	-1.42052	0.167538	0.999948	-5.01242	-1.38016
L4_IT	PIGG	0.182588	4.77207	1.42061	0.167548	0.999948	-4.79991	1.38013
Oligodendrocyte	TRIR	-0.253649	4.53322	-1.41986	0.167555	0.999948	-4.48123	-1.3801
Oligodendrocyte	ELP3	0.17776	5.95949	1.41114	0.167566	0.999948	-4.48804	1.38007
VIP	ARHGEF18	0.181946	4.55059	1.41387	0.16761	0.999948	-4.44901	1.37992
L6_IT	USP28	-0.185639	5.48919	-1.41782	0.167616	0.999948	-4.56621	-1.3799
L6_IT	BRINP3	0.338911	10.1276	1.41719	0.167618	0.999948	-4.55491	1.3799
PVALB	EMC1-AS1	-0.257039	3.53287	-1.41657	0.16762	0.999948	-4.4608	-1.37989
SST	DSEL	0.144822	4.82348	1.42237	0.167628	0.999948	-4.45369	1.37987
PVALB_ChC	USP8	-0.276977	6.11262	-1.41274	0.167629	0.999948	-4.46744	-1.37986
L4_IT	RGMB	-0.195893	4.86265	-1.4115	0.167636	0.999948	-4.8239	-1.37984
LAMP5	PRDX2	-0.280407	5.72619	-1.41414	0.167648	0.999948	-4.61943	-1.3798
Oligodendrocyte	MTAP	-0.256742	6.05865	-1.41717	0.167674	0.999948	-4.49447	-1.37972
L5/6_NP	RB1CC1	0.215237	7.37508	1.41439	0.167687	0.999948	-4.49701	1.37967
VIP	FAM217B	-0.18722	5.57348	-1.42331	0.167689	0.999948	-4.44462	-1.37967
Oligodendrocyte	AP3S2	0.154303	5.98953	1.41794	0.167697	0.999948	-4.48765	1.37964
PAX6	HNRNPA2B1	0.240695	7.31098	1.41713	0.1677	0.999948	-4.52212	1.37963
LAMP5	HIVEP2	-0.190299	8.1072	-1.41259	0.167718	0.999948	-4.57534	-1.37957
PVALB_ChC	EXTL2	0.192506	6.84257	1.41317	0.167725	0.999948	-4.47141	1.37955
L2/3_IT	IER5	-0.293373	3.36988	-1.423	0.167726	0.999948	-4.99794	-1.37955
SNCG	PCDH11X	-0.651436	6.20208	-1.40912	0.16774	0.999948	-4.50404	-1.3795
Oligodendrocyte	PEBP1	-0.311477	7.83487	-1.41865	0.167756	0.999948	-4.47866	-1.37945
L5_IT	TIAM2	-0.142896	7.0784	-1.42025	0.167773	0.999948	-4.66531	-1.3794
VIP	ATP8B2	0.18327	4.97992	1.41623	0.167783	0.999948	-4.44943	1.37936
LAMP5	C2CD3	0.149824	5.51971	1.41111	0.167805	0.999948	-4.59432	1.37929
Oligodendrocyte	FRK	-0.273596	5.23101	-1.41951	0.167805	0.999948	-4.49697	-1.37929
Oligodendrocyte	SCMH1	-0.314986	5.75654	-1.41736	0.167807	0.999948	-4.50545	-1.37929
VIP	POLR3B	0.190249	4.85825	1.41497	0.167829	0.999948	-4.44868	1.37921
PVALB	FAM104A	-0.183725	4.39461	-1.4093	0.167859	0.999948	-4.46626	-1.37911
L5_IT	NAIP	0.167407	4.07294	1.41862	0.167878	0.999948	-4.68788	1.37905
L5_IT	ANKRA2	-0.244086	3.45619	-1.41438	0.16788	0.999948	-4.70464	-1.37905
VIP	AP2A1	-0.190323	4.80664	-1.41737	0.167881	0.999948	-4.44731	-1.37905
SST	ZNF551	-0.203789	3.907	-1.41911	0.167904	0.999948	-4.45561	-1.37897
Oligodendrocyte	ZNF528	-0.250213	4.60212	-1.41633	0.167907	0.999948	-4.49758	-1.37896
PVALB_ChC	FKBP3	-0.203848	6.16155	-1.41239	0.167907	0.999948	-4.46628	-1.37896
L6b	PPM1L	0.242617	9.32139	1.41165	0.167908	0.999948	-4.45539	1.37896
VIP	SURF4	-0.180284	4.47694	-1.41383	0.167928	0.999948	-4.451	-1.37889
L2/3_IT	CCDC77	-0.227256	2.53761	-1.42321	0.167942	0.999948	-5.00379	-1.37885
L2/3_IT	FAAH2	0.232491	4.85524	1.4239	0.167951	0.999948	-5.0184	1.37882
L2/3_IT	LINC02848	0.270547	3.15677	1.42396	0.167964	0.999948	-5.05211	1.37878
OPC	RNASEH2C	-0.281482	3.36031	-1.41425	0.167964	0.999948	-4.45211	-1.37877
Oligodendrocyte	COA8	0.364189	3.60343	1.41851	0.167973	0.999948	-4.48783	1.37875
L5/6_NP	RBM33	-0.236773	6.91321	-1.41304	0.167975	0.999948	-4.49294	-1.37874
L6_CT	NFXL1	-0.261256	5.93154	-1.41314	0.167982	0.999948	-4.50595	-1.37872
L2/3_IT	NOL7	-0.218294	4.99155	-1.42104	0.167982	0.999948	-5.01242	-1.37872
OPC	ATN1	0.217895	3.93535	1.42211	0.167985	0.999948	-4.44851	1.37871
L5_IT	RHOJ	0.287902	3.67434	1.41995	0.167991	0.999948	-4.73636	1.37869
PVALB	TTF1	-0.213131	3.86619	-1.41471	0.168002	0.999948	-4.47008	-1.37865
L2/3_IT	AC078846-1	0.205151	2.04995	1.42312	0.168007	0.999948	-5.04518	1.37864
PVALB	DTD1	0.123595	6.51306	1.41882	0.168024	0.999948	-4.46492	1.37858
PVALB	KDM5C	0.257603	4.23341	1.41878	0.168025	0.999948	-4.46538	1.37858
PVALB	TMC7	0.258211	3.63143	1.41526	0.168028	0.999948	-4.46712	1.37857
L5/6_NP	SGMS1	-0.274879	7.98497	-1.41795	0.168031	0.999948	-4.49839	-1.37856
L6_IT	MOB3B	-0.320518	5.50565	-1.41433	0.168055	0.999948	-4.566	-1.37848
Oligodendrocyte	SEH1L	0.335675	4.05731	1.41567	0.168057	0.999948	-4.49774	1.37847
L6_IT	DGKE	-0.216539	6.32034	-1.41592	0.168077	0.999948	-4.5969	-1.37841
Oligodendrocyte	AP000547-3	0.415823	3.30425	1.42014	0.168087	0.999948	-4.50124	1.37838
L2/3_IT	MRPL15	-0.276249	3.25154	-1.41723	0.168104	0.999948	-5.03084	-1.37832
LAMP5	FBN1	-0.203963	7.01781	-1.40998	0.16811	0.999948	-4.58338	-1.3783
VIP	PKP4	0.16658	7.80783	1.41228	0.16811	0.999948	-4.4532	1.3783
L4_IT	AC103855-3	-0.603933	3.29258	-1.42152	0.168113	0.999948	-4.67872	-1.37829
L6_IT	PTPRK	-0.23219	10.3362	-1.41482	0.168113	0.999948	-4.55408	-1.37829
L5/6_NP	ENTPD3	-0.309139	5.77414	-1.42148	0.168115	0.999948	-4.49338	-1.37829
L2/3_IT	AFDN	0.136576	6.9029	1.42003	0.168118	0.999948	-5.00694	1.37828
L5/6_NP	ASXL2	-0.226753	6.18749	-1.41141	0.168121	0.999948	-4.48802	-1.37827
L2/3_IT	AC027288-3	-0.244955	6.39347	-1.42318	0.168124	0.999948	-5.02715	-1.37826
Oligodendrocyte	CDH18	-0.645548	3.44832	-1.41717	0.168128	0.999948	-4.49115	-1.37824
VIP	FUNDC2	-0.203455	4.21164	-1.41727	0.168132	0.999948	-4.44959	-1.37823
PVALB	SMC2	-0.264954	4.60095	-1.41658	0.168155	0.999948	-4.46297	-1.37816
LAMP5_LHX6	DNAJB6	-0.256631	6.19003	-1.41159	0.168156	0.999948	-4.48757	-1.37815
Astrocyte	TIPIN	-0.239284	4.4114	-1.41442	0.16817	0.999948	-4.49358	-1.37811
L4_IT	AC024901-1	0.278898	5.99735	1.42066	0.168172	0.999948	-4.73185	1.3781
L6_CT	AGL	0.390991	5.51203	1.41484	0.168182	0.999948	-4.50659	1.37807
PAX6	LINC01278	0.285113	8.11449	1.41567	0.168186	0.999948	-4.52744	1.37806
L2/3_IT	ADGRF5	0.264508	4.0963	1.42384	0.168195	0.999948	-4.99577	1.37803
Astrocyte	MCU	0.205161	5.94238	1.41016	0.168198	0.999948	-4.50605	1.37802
PVALB_ChC	RYR3	0.351067	5.58391	1.40956	0.168202	0.999948	-4.4586	1.378
L6b	ACOT7	0.311801	5.79834	1.41356	0.168204	0.999948	-4.45174	1.378
L5_IT	CMTR1	-0.211609	4.45967	-1.41751	0.168218	0.999948	-4.70496	-1.37795
Astrocyte	SOX21-AS1	0.231823	5.9153	1.41527	0.16822	0.999948	-4.49374	1.37795
VIP	SLC9A8	0.184745	4.82304	1.4183	0.168222	0.999948	-4.44816	1.37794
L2/3_IT	CCDC117	-0.228929	3.51647	-1.4207	0.168242	0.999948	-4.99849	-1.37787
PVALB	STEAP2-AS1	0.197275	5.24722	1.41594	0.168254	0.999948	-4.47291	1.37784
L5_IT	CSPG5	0.173036	4.96118	1.41602	0.168257	0.999948	-4.70699	1.37782
L6_CT	AC092745-5	0.328169	5.78359	1.4161	0.168267	0.999948	-4.51118	1.37779
LAMP5_LHX6	MRPS27	0.293479	5.53147	1.41361	0.168278	0.999948	-4.49561	1.37776
SST	SDF4	0.271636	4.39063	1.41498	0.168278	0.999948	-4.45033	1.37776
L6_IT	SPANXA2-OT1	0.36532	4.54972	1.41465	0.168279	0.999948	-4.57276	1.37776
L2/3_IT	AC099791-2	0.394681	2.23151	1.41926	0.168287	0.999948	-5.05837	1.37773
SST	ZNF496	0.152442	4.83092	1.41569	0.168299	0.999948	-4.45787	1.37769
SNCG	TMEM232	0.25728	8.41967	1.4153	0.168304	0.999948	-4.50781	1.37767
LAMP5	B3GALNT1	0.219824	5.02233	1.40955	0.168307	0.999948	-4.61871	1.37767
Microglia	HMGN1	0.205413	6.65562	1.41661	0.168311	0.999948	-4.4741	1.37765
LAMP5_LHX6	CEP170	0.206005	7.45242	1.41213	0.168315	0.999948	-4.49322	1.37764
L6_IT	MIRLET7BHG	-0.333617	4.58678	-1.41085	0.168318	0.999948	-4.56503	-1.37763
VIP	ZNF461	0.18009	4.70468	1.41412	0.168322	0.999948	-4.45046	1.37761
L2/3_IT	SNRPD1	-0.189994	4.55959	-1.41957	0.168335	0.999948	-5.02427	-1.37757
VIP	METTL8	-0.145045	5.17269	-1.4146	0.168338	0.999948	-4.44986	-1.37756
VIP	PARM1	0.176573	7.16494	1.41495	0.168341	0.999948	-4.44993	1.37755
PVALB	EIF4E2	-0.260244	4.57871	-1.41665	0.168348	0.999948	-4.45975	-1.37753
VIP	CNTNAP2	0.206613	12.9095	1.41496	0.168357	0.999948	-4.45362	1.3775
VIP	FN3K	0.191909	4.10237	1.41848	0.168358	0.999948	-4.44833	1.3775
PVALB	MATN2	0.289751	3.37876	1.41783	0.168364	0.999948	-4.46742	1.37748
L4_IT	AL356295-1	0.412135	8.10816	1.42005	0.168386	0.999948	-4.79511	1.37741
PVALB	FAM160B1	0.123204	5.21899	1.41738	0.168392	0.999948	-4.46568	1.37739
VIP	DDX24	-0.226382	7.85817	-1.41302	0.168408	0.999948	-4.45246	-1.37734
LAMP5	AC099792-1	-0.389464	4.73177	-1.4104	0.168417	0.999948	-4.61317	-1.37731
L5_IT	RHEB	-0.172549	6.62485	-1.4158	0.168438	0.999948	-4.65768	-1.37724
Astrocyte	ATP6AP1	-0.321259	4.14829	-1.40924	0.16845	0.999948	-4.49351	-1.3772
L6_IT_CAR3	CLU	-0.565772	6.14101	-1.41407	0.168452	0.999948	-4.52132	-1.37719
Oligodendrocyte	RC3H2	-0.190322	6.07519	-1.41445	0.168457	0.999948	-4.49032	-1.37718
L4_IT	PDPK1	-0.17195	5.22755	-1.41324	0.168457	0.999948	-4.77291	-1.37718
VIP	PLEKHA6	-0.168352	6.26055	-1.41525	0.168471	0.999948	-4.45072	-1.37713
PVALB	SMPD3	0.261086	4.7213	1.41502	0.168473	0.999948	-4.4686	1.37713
Oligodendrocyte	AL683813-1	0.346151	4.56071	1.41427	0.16848	0.999948	-4.50491	1.3771
L6_CT	LONRF2	0.178696	7.18936	1.41507	0.168489	0.999948	-4.49653	1.37708
Microglia	FLVCR1	-0.233097	5.08462	-1.41014	0.168496	0.999948	-4.47169	-1.37705
L5/6_NP	SMARCC1	0.251117	6.40801	1.41521	0.168506	0.999948	-4.49415	1.37702
SNCG	SPIDR	0.286772	7.95165	1.41022	0.168507	0.999948	-4.50752	1.37702
L2/3_IT	MTA1	0.190727	3.59085	1.41929	0.168532	0.999948	-5.01249	1.37694
Astrocyte	BARD1	-0.245907	5.74172	-1.41445	0.168541	0.999948	-4.49327	-1.37691
L2/3_IT	POC1B	0.165756	5.80229	1.42183	0.168543	0.999948	-4.99787	1.3769
Microglia	AKAP10	0.145951	7.9686	1.41467	0.168554	0.999948	-4.47988	1.37686
L5/6_NP	C20orf194	-0.258793	7.92113	-1.41103	0.168561	0.999948	-4.49437	-1.37684
VIP	ERCC8	0.209611	5.38823	1.40689	0.168563	0.999948	-4.45359	1.37684
LAMP5	ANTXR1	-0.273449	5.12552	-1.41245	0.168567	0.999948	-4.59375	-1.37682
L6_IT_CAR3	SH3PXD2A	0.327902	6.50354	1.40852	0.168569	0.999948	-4.51275	1.37682
SNCG	LARS	0.210975	6.48002	1.41609	0.168572	0.999948	-4.50335	1.37681
OPC	HSD17B11	-0.23301	4.37001	-1.41136	0.16858	0.999948	-4.45645	-1.37678
VIP	SREBF2	0.137736	6.65221	1.41189	0.168581	0.999948	-4.45246	1.37678
VIP	HNRNPR	-0.12663	6.41619	-1.41521	0.168583	0.999948	-4.44989	-1.37677
L4_IT	MARF1	-0.156046	5.41997	-1.41887	0.168584	0.999948	-4.80366	-1.37677
L5_IT	CELF4	0.15344	9.07898	1.41582	0.168592	0.999948	-4.64055	1.37674
L2/3_IT	AL161772-1	-0.336238	2.57029	-1.42166	0.168599	0.999948	-4.97344	-1.37672
L2/3_IT	WWC3-AS1	-0.443233	1.39093	-1.42218	0.168603	0.999948	-5.10093	-1.37671
LAMP5_LHX6	PPP4R1	0.273408	5.94274	1.40949	0.168623	0.999948	-4.48927	1.37664
L2/3_IT	PRKCA-AS1	-0.361833	2.78643	-1.42198	0.168626	0.999948	-5.09885	-1.37663
L4_IT	CCDC57	0.192257	6.12369	1.41614	0.168654	0.999948	-4.79592	1.37654
Oligodendrocyte	TOX3	-0.581827	5.05183	-1.42015	0.168667	0.999948	-4.50488	-1.3765
VIP	ERVK13-1	-0.175483	5.00378	-1.41588	0.168687	0.999948	-4.44924	-1.37643
VIP	TTC32	-0.278478	3.61317	-1.41246	0.168687	0.999948	-4.45102	-1.37643
L2/3_IT	STARD4	-0.287778	4.51045	-1.42104	0.168693	0.999948	-4.96811	-1.37642
L5_IT	GOLGA7	-0.218209	4.23501	-1.41356	0.168726	0.999948	-4.70544	-1.37631
L2/3_IT	ELOC	-0.219114	5.55627	-1.41452	0.168744	0.999948	-5.01926	-1.37625
L5_IT	TMEM64	0.192519	4.74718	1.41702	0.168747	0.999948	-4.66715	1.37624
VIP	SOGA3	-0.158562	6.22229	-1.4124	0.168748	0.999948	-4.45092	-1.37624
Oligodendrocyte	SLC7A14-AS1	0.213284	9.89869	1.41606	0.168748	0.999948	-4.47916	1.37624
PVALB_ChC	PRKG1	-0.212958	8.17979	-1.41008	0.168755	0.999948	-4.47032	-1.37622
L2/3_IT	CEP120	0.11246	4.55338	1.42015	0.168757	0.999948	-5.00213	1.37621
Oligodendrocyte	C12orf49	0.352915	3.57123	1.41253	0.168768	0.999948	-4.48862	1.37617
Astrocyte	ZMAT2	-0.450598	3.78083	-1.40592	0.168777	0.999948	-4.49152	-1.37614
L4_IT	ZNF75D	-0.16651	4.20986	-1.41205	0.16878	0.999948	-4.7885	-1.37613
L5_IT	ADGRL3	0.170067	10.7282	1.41426	0.168802	0.999948	-4.64305	1.37606
L2/3_IT	SAAL1	0.168539	3.54606	1.41743	0.168818	0.999948	-5.05561	1.37601
LAMP5	TRIM24	0.211927	6.47298	1.41215	0.168824	0.999948	-4.60111	1.37599
OPC	ZFP36L1	0.201783	6.11702	1.41174	0.168837	0.999948	-4.45596	1.37595
PVALB	UBE2Q1	-0.297669	3.40913	-1.41586	0.168838	0.999948	-4.46368	-1.37595
LAMP5	PCDH9-AS2	-0.275979	5.7378	-1.41145	0.16884	0.999948	-4.65629	-1.37594
L6b	THUMPD2	0.323214	6.25017	1.40635	0.168849	0.999948	-4.45813	1.37591
L5_IT	DTX1	0.198145	3.69465	1.41652	0.168851	0.999948	-4.70058	1.37591
VIP	TRIM67	-0.195518	3.95714	-1.41147	0.168851	0.999948	-4.45244	-1.3759
Astrocyte	DUSP22	-0.306738	4.43066	-1.41304	0.168855	0.999948	-4.50062	-1.37589
Oligodendrocyte	WDR45	0.450365	3.38341	1.40609	0.168861	0.999948	-4.48579	1.37587
L6_CT	MIR2052HG	-0.411105	7.21838	-1.41073	0.168865	0.999948	-4.50348	-1.37586
L2/3_IT	LRCH4	0.197867	1.97844	1.40837	0.168883	0.999948	-5.08757	1.3758
LAMP5	PPIP5K1	0.289406	5.03293	1.40993	0.168887	0.999948	-4.54785	1.37579
Microglia	DDX6	-0.151848	7.41289	-1.41344	0.168901	0.999948	-4.47878	-1.37574
L2/3_IT	CHP1	-0.144618	4.97511	-1.41808	0.168903	0.999948	-5.04034	-1.37574
Astrocyte	COX6A1	-0.33437	5.83215	-1.40985	0.168918	0.999948	-4.49494	-1.37569
VIP	PWWP3A	-0.161704	6.14204	-1.41779	0.168921	0.999948	-4.44804	-1.37568
PVALB	PDCD11	-0.232316	4.11765	-1.40678	0.168947	0.999948	-4.46634	-1.3756
L6_IT	TMEM108	0.267507	9.15848	1.41254	0.168964	0.999948	-4.56113	1.37554
L5_IT	FBXO9	-0.144045	6.06624	-1.41614	0.168966	0.999948	-4.69244	-1.37553
LAMP5	ZCWPW2	0.259101	5.64391	1.40917	0.168972	0.999948	-4.57042	1.37551
L5_IT	AC004594-1	-0.324489	6.66663	-1.41736	0.16899	0.999948	-4.6904	-1.37546
Microglia	AC005261-1	0.297231	4.63419	1.41287	0.168991	0.999948	-4.47254	1.37545
L6_IT_CAR3	OCIAD1	-0.306959	7.04314	-1.40998	0.168999	0.999948	-4.51047	-1.37543
L4_IT	H1F0	-0.285753	3.72035	-1.41279	0.169002	0.999948	-4.75002	-1.37542
PVALB_ChC	CDKL5	0.203238	7.81829	1.40555	0.169009	0.999948	-4.47612	1.3754
Oligodendrocyte	STX4	-0.358592	4.53609	-1.41009	0.16901	0.999948	-4.48244	-1.37539
OPC	TIMM9	-0.142385	4.40074	-1.4071	0.169017	0.999948	-4.45683	-1.37537
OPC	PRRC2B	0.118206	6.75399	1.41974	0.169023	0.999948	-4.45357	1.37535
OPC	RARRES2	-0.322035	3.80717	-1.41308	0.169034	0.999948	-4.45725	-1.37531
L5_IT	ASTN2-AS1	-0.370147	2.9384	-1.41652	0.169036	0.999948	-4.73212	-1.37531
VIP	HSP90AB1	-0.283147	8.99389	-1.41259	0.169047	0.999948	-4.45492	-1.37527
L6b	CNTRL	0.29339	6.30029	1.40874	0.169061	0.999948	-4.46519	1.37523
PVALB_ChC	FAM177A1	0.186521	5.59192	1.40545	0.169066	0.999948	-4.46594	1.37521
Astrocyte	ARPC5	0.400654	4.73803	1.41557	0.169067	0.999948	-4.50743	1.37521
L6_IT	ATP6AP2	-0.247748	5.65144	-1.41452	0.169073	0.999948	-4.57637	-1.37519
L2/3_IT	KPNA5	-0.111389	6.18789	-1.42136	0.16909	0.999948	-4.99203	-1.37513
L5_IT	CNTNAP3	0.352059	3.59548	1.41779	0.169101	0.999948	-4.67143	1.3751
L2/3_IT	AMPD2	0.238689	3.00398	1.41646	0.169103	0.999948	-5.03148	1.37509
L5_IT	SLC48A1	0.26948	3.57666	1.41114	0.169104	0.999948	-4.70272	1.37509
L6_CT	HSPA12A	-0.197125	7.90231	-1.41538	0.169109	0.999948	-4.49868	-1.37507
PVALB_ChC	VSTM2L	0.218441	6.09775	1.40518	0.169125	0.999948	-4.46683	1.37502
L6_IT_CAR3	SQLE	0.334184	6.30457	1.41427	0.16914	0.999948	-4.5094	1.37497
L4_IT	PHF7	-0.291929	3.71383	-1.41542	0.16915	0.999948	-4.81654	-1.37494
VIP	ARL14EP	-0.17022	5.41513	-1.41011	0.169161	0.999948	-4.45274	-1.37491
L6_IT	IK	-0.342778	4.32675	-1.41213	0.169183	0.999948	-4.58337	-1.37483
Astrocyte	ACKR3	-0.486918	4.11498	-1.41068	0.169199	0.999948	-4.49167	-1.37478
OPC	CA1	-0.248548	3.59663	-1.41435	0.169202	0.999948	-4.45335	-1.37477
Oligodendrocyte	PLS3	-0.220878	6.84182	-1.41772	0.169207	0.999948	-4.48519	-1.37476
LAMP5	ZNF273	0.164013	6.56795	1.40943	0.169215	0.999948	-4.58809	1.37473
PVALB	AC093865-1	-0.336777	3.76808	-1.41828	0.169216	0.999948	-4.47158	-1.37473
L5_IT	TTC19	-0.110328	6.98806	-1.41509	0.169234	0.999948	-4.67346	-1.37467
L6_IT	B3GALNT2	-0.230207	5.59396	-1.41021	0.16924	0.999948	-4.59261	-1.37465
L2/3_IT	DCP2	-0.172251	5.32199	-1.41797	0.169245	0.999948	-5.00512	-1.37463
SST	BUD23	0.276214	4.16426	1.40974	0.16926	0.999948	-4.45505	1.37459
Astrocyte	LZTS3	0.235061	3.96312	1.40924	0.169275	0.999948	-4.49969	1.37454
L5/6_NP	NDUFC2	0.457924	5.85069	1.42619	0.169276	0.999948	-4.50906	1.37453
L2/3_IT	AC034111-2	0.223963	2.87975	1.41834	0.169289	0.999948	-5.04863	1.37449
Oligodendrocyte	NUP35	-0.290653	4.27277	-1.40553	0.169289	0.999948	-4.49144	-1.37449
PVALB	WDR20	0.146068	5.75941	1.41344	0.16929	0.999948	-4.46852	1.37449
SNCG	LINC01322	0.407467	6.62488	1.41319	0.16929	0.999948	-4.50661	1.37449
SST	AL157829-1	-0.242104	4.31584	-1.4153	0.169321	0.999948	-4.45233	-1.37439
OPC	ZNF358	-0.274084	3.08201	-1.40981	0.169331	0.999948	-4.45548	-1.37436
PVALB	KIZ-AS1	-0.347631	3.77526	-1.41244	0.169335	0.999948	-4.4631	-1.37434
L4_IT	TIMM8B	0.298441	3.81314	1.41404	0.169341	0.999948	-4.89799	1.37432
L6_IT_CAR3	PHF20L1	0.195521	7.49163	1.40876	0.169344	0.999948	-4.50909	1.37432
VIP	ZNF785	-0.171883	4.13867	-1.4085	0.169345	0.999948	-4.45321	-1.37431
L2/3_IT	AMD1	-0.186033	6.04899	-1.4203	0.169346	0.999948	-5.01403	-1.37431
L2/3_IT	PPP2R1A	-0.246126	5.134	-1.41576	0.169347	0.999948	-4.99758	-1.3743
PVALB	CSE1L	-0.161635	5.34196	-1.41363	0.169359	0.999948	-4.46745	-1.37427
LAMP5	PRRT2	-0.30439	5.01972	-1.40218	0.169365	0.999948	-4.57092	-1.37425
L6b	GABRB3	0.213144	9.58153	1.40812	0.169373	0.999948	-4.45864	1.37422
Astrocyte	RABAC1	-0.346685	4.20736	-1.40678	0.169382	0.999948	-4.49419	-1.37419
Microglia	DLGAP4	-0.254892	5.05502	-1.40831	0.169392	0.999948	-4.47781	-1.37416
VIP	ANKMY1	0.254651	4.63764	1.41124	0.169414	0.999948	-4.45347	1.37409
Microglia	RMDN1	-0.194685	6.03207	-1.41179	0.169427	0.999948	-4.47704	-1.37405
L5_IT	PLEKHA1	-0.142349	6.95078	-1.41164	0.169436	0.999948	-4.63491	-1.37402
L6b	AC011995-2	0.215944	6.58603	1.40868	0.169444	0.999948	-4.46406	1.37399
Microglia	ARRB1	0.188771	7.27881	1.40871	0.169447	0.999948	-4.48202	1.37398
OPC	SRP54	0.12548	5.85779	1.41107	0.169479	0.999948	-4.45574	1.37388
PVALB_ChC	SEZ6L	0.183686	8.5077	1.40797	0.16951	0.999948	-4.47701	1.37378
VIP	EZH1	-0.188278	5.32661	-1.41215	0.169537	0.999948	-4.45149	-1.37369
VIP	RIOX2	0.240982	3.63896	1.40842	0.169545	0.999948	-4.45338	1.37367
L4_IT	EPHA5-AS1	0.314355	4.1095	1.4134	0.169546	0.999948	-4.81063	1.37366
L2/3_IT	TMEFF2	0.234834	8.12796	1.41451	0.169547	0.999948	-5.01973	1.37366
Oligodendrocyte	KANTR	-0.278511	6.49483	-1.41133	0.169569	0.999948	-4.4937	-1.37359
PVALB	BTBD1	0.151406	5.75143	1.40703	0.169571	0.999948	-4.47092	1.37358
L5_IT	CPNE5	0.199472	5.68254	1.41343	0.169578	0.999948	-4.67585	1.37356
L2/3_IT	WDR93	0.393108	1.26595	1.41738	0.169585	0.999948	-5.05194	1.37354
L6_CT	STAMBPL1	0.239137	7.08783	1.41023	0.169594	0.999948	-4.50347	1.37351
Astrocyte	FSTL1	-0.204575	6.80415	-1.41573	0.169605	0.999948	-4.4953	-1.37347
Microglia	DNAJC9	0.203104	5.09428	1.41133	0.16961	0.999948	-4.47403	1.37346
Astrocyte	ARID4A	0.206071	6.77208	1.40223	0.169612	0.999948	-4.49431	1.37345
VIP	HTR2C	0.31023	7.60525	1.41031	0.169622	0.999948	-4.45464	1.37342
PVALB	SPPL3	0.144042	7.03259	1.41293	0.169627	0.999948	-4.46976	1.3734
Astrocyte	RIN3	-0.336528	4.53583	-1.41088	0.169628	0.999948	-4.50194	-1.3734
OPC	ADCY9	0.182676	6.04651	1.4101	0.169632	0.999948	-4.4579	1.37339
L2/3_IT	RFT1	0.214267	3.59291	1.41408	0.169641	0.999948	-5.05139	1.37336
L2/3_IT	C17orf49	-0.343831	2.29041	-1.41212	0.169645	0.999948	-5.0328	-1.37334
PVALB	AL359649-1	0.30662	3.66138	1.41172	0.16965	0.999948	-4.46719	1.37333
Microglia	NKTR	0.144754	8.03183	1.40894	0.169672	0.999948	-4.48488	1.37326
PVALB	TRIM37	-0.141603	7.20171	-1.41248	0.169673	0.999948	-4.47184	-1.37326
L4_IT	AC008438-1	0.205286	3.34144	1.41849	0.169687	0.999948	-4.81241	1.37321
Oligodendrocyte	FBXO38	0.157923	5.86594	1.40566	0.16969	0.999948	-4.48939	1.3732
PVALB_ChC	GRIN2A	0.491421	6.98385	1.40657	0.169696	0.999948	-4.4758	1.37318
L6_IT_CAR3	LSM14A	-0.319886	6.39499	-1.40941	0.169698	0.999948	-4.50741	-1.37318
L5/6_NP	CCSER2	0.19947	7.72746	1.40994	0.169702	0.999948	-4.50446	1.37316
LAMP5	FAM169A	-0.197387	7.21801	-1.40854	0.169709	0.999948	-4.58583	-1.37314
Astrocyte	KLRG1	-0.335177	3.91556	-1.4102	0.169712	0.999948	-4.49446	-1.37313
LAMP5_LHX6	ZNF770	-0.349987	5.98999	-1.40756	0.169722	0.999948	-4.49412	-1.3731
L6_IT	CD59	-0.329369	4.48227	-1.41261	0.169735	0.999948	-4.52996	-1.37306
LAMP5	LINGO2	0.215357	9.99579	1.40645	0.169744	0.999948	-4.57356	1.37303
L2/3_IT	GOLGA1	0.146995	5.19772	1.41491	0.169747	0.999948	-5.02921	1.37302
Oligodendrocyte	ZC3H8	-0.232973	5.22618	-1.40613	0.169749	0.999948	-4.4934	-1.37301
LAMP5	SRD5A1	0.190763	4.96336	1.4096	0.169753	0.999948	-4.6024	1.373
L5_IT	SGSM2	0.150201	4.87083	1.41252	0.169755	0.999948	-4.70803	1.37299
LAMP5	LINC01122	0.338352	7.18468	1.41991	0.169756	0.999948	-4.61435	1.37299
L4_IT	SYT14	0.155549	8.03742	1.4099	0.169756	0.999948	-4.78223	1.37299
Oligodendrocyte	TGDS	0.262244	3.979	1.40803	0.169756	0.999948	-4.49334	1.37299
VIP	TYW1B	0.195417	5.02968	1.40844	0.169762	0.999948	-4.45603	1.37297
LAMP5	AASDHPPT	-0.198078	6.07945	-1.40968	0.169762	0.999948	-4.58402	-1.37297
Astrocyte	WASHC2A	-0.223248	3.88666	-1.41028	0.169768	0.999948	-4.49463	-1.37295
L5_IT	LINC00907	0.212141	5.05271	1.41011	0.169772	0.999948	-4.68092	1.37294
L2/3_IT	PCDHB9	0.23961	2.2385	1.41754	0.169781	0.999948	-5.07248	1.37291
L4_IT	SCG2	0.31788	6.95104	1.41485	0.169784	0.999948	-4.80014	1.3729
L5_IT	CHKA	0.164186	6.04732	1.41677	0.169788	0.999948	-4.68045	1.37289
VIP	NXPH2	-0.399001	4.83084	-1.41183	0.16979	0.999948	-4.45209	-1.37288
L2/3_IT	VHL	-0.134544	4.71762	-1.41317	0.169822	0.999948	-5.04253	-1.37277
SST	BRAP	0.173006	4.96792	1.40885	0.169823	0.999948	-4.46293	1.37277
L6b	CAST	0.300981	6.01791	1.40756	0.169837	0.999948	-4.4559	1.37273
PVALB	NUFIP1	-0.264632	4.25892	-1.40374	0.169851	0.999948	-4.46869	-1.37268
OPC	AL139393-1	0.336806	3.90323	1.41047	0.169854	0.999948	-4.45887	1.37267
OPC	DIPK1B	-0.268834	3.31737	-1.40914	0.169895	0.999948	-4.45866	-1.37254
SNCG	PDE7B	-0.249636	8.91915	-1.40641	0.169909	0.999948	-4.51015	-1.3725
L6_IT	SRCIN1	0.191037	6.02455	1.41117	0.169916	0.999948	-4.58639	1.37247
L4_IT	XRCC1	-0.182936	3.73229	-1.41149	0.16992	0.999948	-4.86274	-1.37246
L5_IT	VSTM2L	0.167572	4.67097	1.41322	0.169926	0.999948	-4.70569	1.37244
Oligodendrocyte	ADSL	0.403459	3.48323	1.41563	0.169934	0.999948	-4.49317	1.37242
Astrocyte	HEBP2	-0.315919	3.98939	-1.40662	0.169936	0.999948	-4.50608	-1.37241
Oligodendrocyte	PEX2	-0.198946	5.34141	-1.41062	0.16994	0.999948	-4.49713	-1.3724
Oligodendrocyte	RMND1	-0.277467	4.48056	-1.41092	0.169942	0.999948	-4.49782	-1.37239
SST	AL139807-1	-0.163344	3.70431	-1.40877	0.169943	0.999948	-4.45663	-1.37239
SST	CFAP69	0.159992	5.60697	1.40905	0.169944	0.999948	-4.46228	1.37238
L5_IT	SLF1	-0.168223	6.07138	-1.41195	0.169944	0.999948	-4.67918	-1.37238
Microglia	OPCML	-0.519115	5.31707	-1.40808	0.169954	0.999948	-4.47507	-1.37235
L5_IT	GLYR1	-0.156241	5.90631	-1.41239	0.169959	0.999948	-4.70407	-1.37234
L2/3_IT	TUBB2A	-0.335009	6.04723	-1.41049	0.169968	0.999948	-5.01825	-1.37231
Oligodendrocyte	ACSS1	-0.242891	4.80547	-1.4088	0.169994	0.999948	-4.50542	-1.37222
LAMP5_LHX6	VKORC1L1	0.257052	5.95668	1.40076	0.169998	0.999948	-4.49311	1.37221
Oligodendrocyte	RAPGEF4	-0.427675	4.02379	-1.40778	0.170004	0.999948	-4.50731	-1.37219
L2/3_IT	MTUS1	-0.385725	2.55139	-1.41703	0.17001	0.999948	-4.86448	-1.37217
LAMP5_LHX6	PDS5A	0.207179	6.7778	1.40552	0.170018	0.999948	-4.49834	1.37215
Oligodendrocyte	COMMD9	0.288373	3.52672	1.41985	0.170025	0.999948	-4.49089	1.37212
Oligodendrocyte	EXOC6B	0.177067	10.3096	1.40886	0.170027	0.999948	-4.48192	1.37212
LAMP5	ZRANB1	-0.255325	5.29076	-1.3992	0.170032	0.999948	-4.57933	-1.3721
PVALB	DCLRE1C	0.298458	3.66325	1.40291	0.170038	0.999948	-4.4699	1.37208
L6b	GRIP1	0.215754	8.71511	1.40766	0.170047	0.999948	-4.462	1.37205
OPC	LENG8	0.196338	4.32271	1.41073	0.170053	0.999948	-4.45557	1.37203
OPC	MSANTD3	-0.152138	4.39108	-1.41114	0.170063	0.999948	-4.45606	-1.372
LAMP5	DMXL2	0.13713	7.7207	1.40345	0.170075	0.999948	-4.58746	1.37196
PVALB	NGRN	-0.254557	5.93121	-1.40947	0.170078	0.999948	-4.46826	-1.37195
Oligodendrocyte	SPART-AS1	-0.316078	3.24701	-1.40972	0.170079	0.999948	-4.49155	-1.37195
PVALB_ChC	PIK3R3	-0.290105	5.5944	-1.40567	0.170086	0.999948	-4.47718	-1.37193
L6b	CHRM2	0.517619	5.87806	1.41221	0.170093	0.999948	-4.46146	1.37191
Oligodendrocyte	XPO5	-0.255426	4.26035	-1.40205	0.17011	0.999948	-4.49795	-1.37185
L2/3_IT	CACNB3	-0.181182	4.36097	-1.41442	0.170129	0.999948	-5.02884	-1.37179
L6b	MICU2	0.195879	6.65416	1.40795	0.170134	0.999948	-4.46145	1.37177
Astrocyte	OSBP	0.302421	4.56985	1.40541	0.17014	0.999948	-4.50986	1.37175
Astrocyte	AL050309-1	-0.287415	6.15938	-1.41022	0.170146	0.999948	-4.5043	-1.37173
PAX6	PRNP	-0.356126	7.24945	-1.41505	0.170152	0.999948	-4.52143	-1.37172
Oligodendrocyte	AC087473-1	-0.42007	4.58632	-1.41002	0.170162	0.999948	-4.49822	-1.37168
PVALB_ChC	KIAA0232	-0.166804	7.63747	-1.40439	0.170163	0.999948	-4.47418	-1.37168
L6_IT_CAR3	PTPRN2	0.217063	9.37371	1.40167	0.170173	0.999948	-4.51139	1.37165
SST	ZBTB18	-0.349115	3.19531	-1.40903	0.170177	0.999948	-4.46198	-1.37163
OPC	WARS2-AS1	0.178232	5.60185	1.41005	0.170181	0.999948	-4.45729	1.37162
PVALB_ChC	MED14	0.25112	5.58944	1.40484	0.170186	0.999948	-4.47102	1.37161
L5/6_NP	NCOA1	-0.266635	8.47137	-1.4054	0.170206	0.999948	-4.49819	-1.37154
L6_IT	HECA	0.203647	4.47814	1.40763	0.170208	0.999948	-4.56322	1.37153
OPC	TTYH1	-0.224958	5.60007	-1.40991	0.170218	0.999948	-4.4573	-1.3715
L4_IT	TULP4	0.143306	6.828	1.41017	0.17022	0.999948	-4.79127	1.3715
Oligodendrocyte	SSR2	-0.3892	3.69976	-1.40814	0.170231	0.999948	-4.49401	-1.37146
L2/3_IT	LYPLAL1-DT	0.266807	2.94233	1.41341	0.170232	0.999948	-4.99585	1.37146
L4_IT	BDNF-AS	0.186244	4.31818	1.40852	0.170235	0.999948	-4.80298	1.37145
PVALB	IL34	-0.279367	3.22157	-1.40704	0.170236	0.999948	-4.46881	-1.37145
L5_IT	FSIP1	-0.196536	4.63685	-1.40749	0.17024	0.999948	-4.72026	-1.37143
OPC	COPS7A	-0.312092	3.33477	-1.40594	0.170242	0.999948	-4.4571	-1.37143
Oligodendrocyte	ABR	0.487104	3.66712	1.40895	0.170244	0.999948	-4.48243	1.37142
L2/3_IT	FAHD1	-0.191628	3.53032	-1.41288	0.170245	0.999948	-4.98831	-1.37142
PVALB_ChC	SPCS2	-0.237742	5.99768	-1.40176	0.170251	0.999948	-4.4687	-1.3714
L6_CT	CTNNA3	-0.271349	7.41171	-1.40898	0.170277	0.999948	-4.49699	-1.37132
OPC	CTNNA3	-0.195696	7.89251	-1.40539	0.170284	0.999948	-4.4614	-1.37129
L2/3_IT	KCNK15-AS1	-0.169161	3.36795	-1.41515	0.170291	0.999948	-5.04913	-1.37127
Astrocyte	ARV1	-0.279835	3.93562	-1.40075	0.170292	0.999948	-4.50213	-1.37127
PAX6	ARHGAP32	0.241389	7.7823	1.41194	0.170322	0.999948	-4.52661	1.37117
PVALB	COX18	-0.161874	4.35617	-1.41036	0.170329	0.999948	-4.46633	-1.37115
VIP	SLC45A4	0.172921	4.8178	1.40969	0.170331	0.999948	-4.45397	1.37114
Astrocyte	SLC9B2	-0.313034	4.86853	-1.40807	0.170347	0.999948	-4.49682	-1.37109
L6b	TP53BP1	0.219714	6.53906	1.40138	0.170348	0.999948	-4.4678	1.37109
Oligodendrocyte	AP4S1	0.22363	5.73467	1.40876	0.170348	0.999948	-4.49583	1.37109
L4_IT	NWD2	0.194817	8.40623	1.41126	0.170349	0.999948	-4.79563	1.37108
L5_IT	CD27-AS1	0.291522	3.2136	1.41307	0.17035	0.999948	-4.7136	1.37108
L6_IT_CAR3	NDUFA13	0.298728	6.59263	1.40698	0.170354	0.999948	-4.50441	1.37107
L6_IT	XKR4	0.206097	9.30299	1.4067	0.170358	0.999948	-4.55672	1.37105
SNCG	CHD2	-0.250344	7.60057	-1.40553	0.170378	0.999948	-4.50725	-1.37099
LAMP5_LHX6	VPS8	0.15491	7.09518	1.40687	0.170386	0.999948	-4.49751	1.37096
PVALB	PDHA1	-0.201877	5.35687	-1.41375	0.17039	0.999948	-4.46549	-1.37095
L5/6_NP	NRG1	-0.592866	7.93332	-1.41011	0.170391	0.999948	-4.494	-1.37095
L5_IT	MEMO1	0.250188	3.47819	1.41123	0.170392	0.999948	-4.7427	1.37095
Astrocyte	ENPP4	0.443999	3.69505	1.40612	0.170393	0.999948	-4.51082	1.37094
L4_IT	CSAD	0.176735	5.69589	1.41338	0.170399	0.999948	-4.85222	1.37092
L4_IT	ITGA3	0.3309	4.29777	1.40992	0.170408	0.999948	-4.7957	1.3709
PVALB	MSR1	0.543543	3.76889	1.40703	0.170411	0.999948	-4.47012	1.37089
OPC	ATP5MD	-0.289238	5.13882	-1.40469	0.170414	0.999948	-4.45768	-1.37087
OPC	NEBL	0.145846	8.78174	1.40817	0.170433	0.999948	-4.46606	1.37081
L5_IT	NAA20	-0.242961	4.62423	-1.40566	0.170466	0.999948	-4.7257	-1.37071
L6_IT_CAR3	HLCS	0.330388	6.35174	1.41358	0.170472	0.999948	-4.51326	1.37069
L6_IT	ADAM19	0.159897	5.66412	1.40767	0.170477	0.999948	-4.6298	1.37067
Oligodendrocyte	TMEM184C	0.185901	4.84326	1.40792	0.170482	0.999948	-4.49797	1.37066
L2/3_IT	ST6GALNAC4	-0.253125	1.69102	-1.41357	0.170487	0.999948	-5.06055	-1.37064
PVALB	FAM98C	-0.241848	3.27883	-1.40683	0.170491	0.999948	-4.46546	-1.37063
L4_IT	ZNF407	0.157798	7.06862	1.40896	0.170505	0.999948	-4.796	1.37058
PVALB_ChC	YPEL2	0.215186	5.62283	1.40412	0.170513	0.999948	-4.48016	1.37056
VIP	B4GALNT4	0.316767	3.82132	1.40704	0.170516	0.999948	-4.45405	1.37055
PVALB	CHD4	-0.159716	5.64033	-1.40826	0.170526	0.999948	-4.47299	-1.37052
L6b	MYRIP	0.338707	7.78089	1.40536	0.17053	0.999948	-4.45961	1.3705
SST	RAB30	-0.161499	5.92744	-1.4046	0.170532	0.999948	-4.46215	-1.3705
VIP	HNRNPUL2	-0.195288	5.03201	-1.40529	0.170545	0.999948	-4.4558	-1.37045
PAX6	MEF2C	-0.270754	8.73483	-1.41199	0.170549	0.999948	-4.52725	-1.37044
Astrocyte	AL157388-1	-0.342177	4.07097	-1.40776	0.170554	0.999948	-4.50129	-1.37042
VIP	NDUFAF5	-0.163639	5.24728	-1.40353	0.17057	0.999948	-4.45649	-1.37037
L4_IT	HAGH	-0.189038	5.6637	-1.40789	0.170574	0.999948	-4.80916	-1.37036
L5_IT	SCN9A	0.360265	5.20537	1.40929	0.170576	0.999948	-4.70248	1.37035
Microglia	RNF214	-0.232026	5.03992	-1.39948	0.170588	0.999948	-4.47306	-1.37032
L2/3_IT	SPARCL1	-0.402122	8.19104	-1.41398	0.170602	0.999948	-4.99339	-1.37027
L5/6_NP	ASTN2	0.214347	9.64808	1.42005	0.170607	0.999948	-4.50703	1.37026
VIP	GNG3	-0.304003	5.32851	-1.40682	0.170612	0.999948	-4.45571	-1.37024
L5_IT	FAM149B1	0.196576	4.62598	1.40828	0.170613	0.999948	-4.68769	1.37024
L4_IT	GNA13	-0.190144	4.82691	-1.41159	0.170616	0.999948	-4.81808	-1.37023
L5_IT	SLC41A1	-0.219621	3.01312	-1.40766	0.170617	0.999948	-4.73487	-1.37022
L4_IT	DAD1	0.305251	4.2116	1.4089	0.170617	0.999948	-4.81453	1.37022
L5_IT	CCNK	-0.231191	4.05711	-1.40135	0.170625	0.999948	-4.71947	-1.3702
Astrocyte	ATP5ME	-0.396986	6.24575	-1.40489	0.170628	0.999948	-4.48833	-1.37019
SST	ZNF441	0.230875	3.83836	1.41026	0.170646	0.999948	-4.46053	1.37013
PVALB_ChC	MDN1	0.210298	6.40406	1.40281	0.170651	0.999948	-4.47755	1.37011
Oligodendrocyte	PRR12	0.273002	4.01529	1.40435	0.17066	0.999948	-4.49424	1.37009
LAMP5_LHX6	GOLGA8A	0.263631	6.1826	1.40174	0.170662	0.999948	-4.487	1.37008
OPC	TMEM9	-0.204256	3.83488	-1.40472	0.170666	0.999948	-4.45768	-1.37007
L2/3_IT	PAFAH1B2	-0.215992	5.33798	-1.41255	0.170676	0.999948	-5.01674	-1.37003
LAMP5	SLC35F5	0.157493	6.57162	1.40328	0.170682	0.999948	-4.6046	1.37002
LAMP5	CSPP1	0.178196	6.78858	1.40558	0.170686	0.999948	-4.59701	1.37
L2/3_IT	TMEM175	0.169636	4.44578	1.41099	0.170693	0.999948	-5.05864	1.36998
Astrocyte	AP3B2	-0.271806	4.79846	-1.40682	0.170695	0.999948	-4.50228	-1.36998
L4_IT	PODXL2	0.198134	4.73556	1.41025	0.170695	0.999948	-4.8163	1.36997
PVALB	AC132803-1	0.317846	4.02048	1.40907	0.170711	0.999948	-4.47569	1.36992
L6_CT	VMP1	0.290862	6.34449	1.40154	0.170725	0.999948	-4.50213	1.36988
Microglia	CGGBP1	-0.189341	6.69839	-1.40755	0.170743	0.999948	-4.47425	-1.36982
L6_IT	RUNDC3A	0.283146	4.83518	1.40821	0.170749	0.999948	-4.59114	1.3698
SST	MOGS	0.286423	3.09526	1.41089	0.170761	0.999948	-4.45765	1.36976
Astrocyte	COLCA2	-0.312245	4.06982	-1.40402	0.17077	0.999948	-4.49339	-1.36973
L4_IT	FBN1	0.164155	6.56865	1.40889	0.170773	0.999948	-4.78677	1.36972
L5_IT	G3BP1	-0.180575	5.02187	-1.4053	0.170774	0.999948	-4.66928	-1.36972
PVALB	BMT2	0.141763	6.19942	1.40539	0.170779	0.999948	-4.47357	1.3697
SST	DNPH1	0.266374	3.16432	1.40985	0.17078	0.999948	-4.45621	1.3697
PVALB	ZNF700	0.206776	3.84039	1.40453	0.170781	0.999948	-4.47007	1.3697
Astrocyte	SUMO2	-0.306857	5.34423	-1.40422	0.170785	0.999948	-4.51108	-1.36968
SST	FBXO45	-0.18388	3.90524	-1.40769	0.170789	0.999948	-4.45968	-1.36967
L2/3_IT	CTSO	0.335808	1.69648	1.41197	0.170823	0.999948	-5.09712	1.36957
L6b	DENND1B	-0.272717	6.7471	-1.40477	0.170829	0.999948	-4.46738	-1.36955
OPC	TCTN1	0.173301	4.22787	1.40737	0.170829	0.999948	-4.45874	1.36955
L4_IT	MPP1	-0.230701	3.74317	-1.40877	0.17083	0.999948	-4.75759	-1.36954
PVALB_ChC	SORT1	0.221988	6.49288	1.40346	0.170841	0.999948	-4.47735	1.36951
LAMP5	EPM2AIP1	-0.198669	6.11937	-1.40252	0.170844	0.999948	-4.5723	-1.3695
L5/6_NP	EPB41L1	-0.291027	7.01811	-1.40734	0.170848	0.999948	-4.49652	-1.36948
VIP	TMEM167A	-0.179331	5.68541	-1.40755	0.170848	0.999948	-4.45484	-1.36948
Microglia	ANXA7	0.181287	5.63187	1.39842	0.17085	0.999948	-4.47838	1.36948
L5_IT	UFSP2	-0.257121	3.50724	-1.41089	0.170851	0.999948	-4.71599	-1.36947
L6_IT	PCNP	-0.171282	6.00271	-1.40302	0.170863	0.999948	-4.58145	-1.36943
OPC	CALR	-0.24534	5.35371	-1.40851	0.170879	0.999948	-4.45877	-1.36938
Astrocyte	BBS2	0.165619	7.71629	1.40482	0.17088	0.999948	-4.49516	1.36938
SST	ZNF277	-0.18917	5.64501	-1.4069	0.170896	0.999948	-4.46028	-1.36933
L6_CT	NAV1	-0.229346	6.64665	-1.40283	0.170906	0.999948	-4.50241	-1.3693
L6_CT	CKMT2-AS1	-0.314711	5.88692	-1.4093	0.17092	0.999948	-4.50562	-1.36925
PVALB_ChC	FIP1L1	0.171838	6.63988	1.39972	0.170924	0.999948	-4.47355	1.36924
VIP	THYN1	-0.25499	3.63842	-1.40685	0.170927	0.999948	-4.4555	-1.36923
L6_IT_CAR3	RIMS3	-0.27976	5.95601	-1.40362	0.170933	0.999948	-4.51636	-1.36921
L2/3_IT	MRPL20	-0.188338	4.83476	-1.40779	0.170935	0.999948	-5.02829	-1.3692
LAMP5	PSMG4	-0.234473	5.52621	-1.40448	0.170951	0.999948	-4.6081	-1.36916
Microglia	EIF2S2	-0.2135	6.03125	-1.40662	0.170954	0.999948	-4.47548	-1.36915
L5_IT	BEND4	-0.264838	3.15148	-1.40914	0.170963	0.999948	-4.71183	-1.36912
L2/3_IT	SSPN	-0.253475	1.69605	-1.41247	0.170973	0.999948	-5.01335	-1.36908
L5_IT	ITIH4	0.294588	3.05987	1.40582	0.170978	0.999948	-4.73513	1.36907
LAMP5_LHX6	ADGRG6	0.276587	6.23681	1.40616	0.170987	0.999948	-4.49662	1.36904
L6_IT	LINC01266	-0.614471	4.46491	-1.40596	0.17099	0.999948	-4.55164	-1.36903
L6_IT	RALYL	-0.221307	11.6327	-1.40218	0.17101	0.999948	-4.55932	-1.36897
L5_IT	INTS9	-0.17883	4.57006	-1.40562	0.171032	0.999948	-4.70748	-1.36889
L5/6_NP	RSF1	-0.213716	7.50831	-1.4015	0.171035	0.999948	-4.49741	-1.36888
PVALB_ChC	KCNN2	0.223743	6.8401	1.40029	0.171047	0.999948	-4.4758	1.36885
OPC	C11orf49	0.143831	6.88277	1.40293	0.17105	0.999948	-4.46239	1.36884
L5/6_NP	PTPN13	0.42654	7.24842	1.40962	0.171052	0.999948	-4.49888	1.36883
OPC	CCT5	-0.23897	4.8617	-1.40564	0.171052	0.999948	-4.46005	-1.36883
Astrocyte	UQCRH	-0.289204	5.94706	-1.40433	0.171056	0.999948	-4.50198	-1.36882
LAMP5	SLTM	-0.150041	6.49659	-1.40189	0.171064	0.999948	-4.59835	-1.36879
L6b	WDFY3	0.194735	8.38731	1.40012	0.171064	0.999948	-4.464	1.36879
Astrocyte	AKT2	0.197909	5.91548	1.40562	0.171065	0.999948	-4.49493	1.36879
OPC	CHMP4B	0.180812	4.41089	1.40722	0.17107	0.999948	-4.45877	1.36877
VIP	DDT	-0.359036	3.57433	-1.40583	0.171074	0.999948	-4.45942	-1.36876
OPC	ZNF862	-0.196193	5.4069	-1.41123	0.171074	0.999948	-4.45663	-1.36876
L5_IT	IQSEC2	0.143049	5.94213	1.40805	0.17108	0.999948	-4.69472	1.36874
OPC	FRZB	-0.282621	3.37986	-1.41522	0.171092	0.999948	-4.45475	-1.3687
Oligodendrocyte	DGKE	0.326178	4.10069	1.40436	0.171095	0.999948	-4.50635	1.36869
OPC	FABP5	-0.249406	5.60624	-1.41051	0.171108	0.999948	-4.4565	-1.36865
VIP	HACL1	0.16445	6.07444	1.40642	0.171125	0.999948	-4.45589	1.3686
L6b	MFSD14C	0.20936	6.16201	1.39986	0.171131	0.999948	-4.46412	1.36858
VIP	KIAA0513	-0.169617	5.76872	-1.40288	0.171134	0.999948	-4.4573	-1.36857
L5_IT	RAB26	0.232809	4.10384	1.40988	0.171149	0.999948	-4.74022	1.36852
Oligodendrocyte	SLC12A9	-0.296629	3.96673	-1.40455	0.17116	0.999948	-4.49629	-1.36849
L6_IT_CAR3	ZC2HC1A	0.262574	7.17239	1.40475	0.171166	0.999948	-4.50759	1.36847
L2/3_IT	FANCD2	-0.271915	1.74252	-1.41207	0.171178	0.999948	-5.05712	-1.36843
PVALB	PHRF1	-0.243054	3.84279	-1.40807	0.171179	0.999948	-4.46979	-1.36842
L6_IT	ADAMTS3	0.274418	6.69884	1.40759	0.17118	0.999948	-4.58118	1.36842
Astrocyte	AP1B1	-0.221115	5.33638	-1.40062	0.17118	0.999948	-4.49724	-1.36842
PAX6	GFOD1	-0.374287	7.00297	-1.39988	0.171182	0.999948	-4.52814	-1.36842
L5/6_NP	FAM135B	-0.246809	8.88164	-1.40349	0.171202	0.999948	-4.49782	-1.36835
OPC	SYCP2	0.196583	5.25258	1.40576	0.17121	0.999948	-4.45811	1.36833
L6_IT	DPY19L3	-0.220071	5.21658	-1.40589	0.17121	0.999948	-4.56433	-1.36833
L2/3_IT	TSHR	-0.276599	2.58668	-1.41313	0.17123	0.999948	-5.08607	-1.36826
L6_IT_CAR3	ITCH	-0.227358	6.9306	-1.40404	0.171235	0.999948	-4.51484	-1.36825
VIP	ZNF678	0.220388	5.33812	1.39786	0.171247	0.999948	-4.45956	1.36821
SNCG	HDAC2-AS2	-0.273752	7.49657	-1.39641	0.171258	0.999948	-4.505	-1.36817
L2/3_IT	SLC12A2	-0.16959	7.41028	-1.41836	0.171262	0.999948	-5.00947	-1.36816
LAMP5	NAAA	-0.211658	5.44941	-1.4021	0.171266	0.999948	-4.60613	-1.36815
L5_IT	POFUT1	0.230431	3.5469	1.40845	0.17128	0.999948	-4.72423	1.3681
L5_IT	PPP2R1A	-0.191487	5.36928	-1.40465	0.171285	0.999948	-4.67628	-1.36809
LAMP5	SDAD1	0.183015	5.42712	1.40355	0.171312	0.999948	-4.62093	1.368
SST	LIAS	-0.178372	4.24845	-1.39873	0.171316	0.999948	-4.46435	-1.36799
VIP	FAM13A-AS1	0.193557	4.70643	1.40594	0.171317	0.999948	-4.45561	1.36798
LAMP5	APPL1	-0.185036	6.12224	-1.40208	0.171338	0.999948	-4.61103	-1.36792
SST	SLC22A15	0.154057	5.79211	1.40528	0.171352	0.999948	-4.46552	1.36787
SST	FAM102A	0.227236	3.91467	1.4062	0.171355	0.999948	-4.46498	1.36786
L2/3_IT	NRAD1	0.274474	3.97823	1.40939	0.171361	0.999948	-4.99763	1.36784
L6_IT	SCAMP5	0.198213	6.08312	1.3973	0.171391	0.999948	-4.60167	1.36775
VIP	TMEM65	0.166797	6.69602	1.40387	0.1714	0.999948	-4.45779	1.36772
LAMP5	ACBD5	-0.19663	5.27497	-1.39537	0.171402	0.999948	-4.63156	-1.36771
VIP	GALNT9	-0.233177	4.03202	-1.40183	0.171402	0.999948	-4.45781	-1.36771
PVALB	RNPS1	-0.130641	6.0283	-1.40277	0.171406	0.999948	-4.4724	-1.3677
OPC	ZNF432	0.195314	4.21731	1.40217	0.171416	0.999948	-4.46626	1.36767
L4_IT	PPARGC1B	0.192747	5.11394	1.40395	0.171426	0.999948	-4.81758	1.36764
Microglia	ZNF565	-0.199001	4.99903	-1.40397	0.171449	0.999948	-4.47125	-1.36756
L2/3_IT	NADK	-0.140035	3.42536	-1.40716	0.171454	0.999948	-5.05116	-1.36755
L2/3_IT	SDAD1	-0.148391	5.34542	-1.40577	0.171456	0.999948	-5.02458	-1.36754
Oligodendrocyte	UHRF1BP1L	0.154634	5.69436	1.40605	0.171457	0.999948	-4.49995	1.36754
Oligodendrocyte	SIAH2	-0.299068	3.8297	-1.40362	0.17148	0.999948	-4.50052	-1.36746
SNCG	DYM	0.210794	7.84444	1.39993	0.171504	0.999948	-4.51128	1.36739
LAMP5	MAP4K3-DT	-0.212158	7.09116	-1.40223	0.17152	0.999948	-4.59103	-1.36734
L5/6_NP	CRTC3	0.250254	6.63392	1.40332	0.171527	0.999948	-4.50044	1.36731
L6_CT	RRAS2	0.240542	5.77564	1.40569	0.171529	0.999948	-4.50184	1.36731
OPC	AC016705-2	-0.269833	3.87492	-1.4056	0.171549	0.999948	-4.46466	-1.36724
Oligodendrocyte	DYNLL1	-0.31816	6.94008	-1.40618	0.17155	0.999948	-4.48314	-1.36724
Oligodendrocyte	TCF20	-0.202937	6.41237	-1.40358	0.171565	0.999948	-4.49157	-1.36719
L6_IT	UBE2D3	-0.142459	7.41371	-1.4048	0.171576	0.999948	-4.5803	-1.36716
OPC	YLPM1	0.130511	6.92757	1.40344	0.171581	0.999948	-4.46155	1.36714
L5_IT	FBXO25	-0.13866	5.42232	-1.39778	0.171585	0.999948	-4.69835	-1.36713
L5_IT	PTPN9	0.159999	5.91344	1.40495	0.171585	0.999948	-4.67789	1.36713
PVALB	AC027288-3	-0.193981	6.80528	-1.40574	0.171588	0.999948	-4.47195	-1.36712
OPC	NAF1	-0.165379	5.48081	-1.40476	0.171597	0.999948	-4.46022	-1.36709
PVALB	MARCH11	0.163143	7.03238	1.40534	0.171606	0.999948	-4.47536	1.36706
Astrocyte	EFL1	0.301163	5.09416	1.3992	0.171611	0.999948	-4.50422	1.36705
L5_IT	STK31	0.346937	2.72233	1.40483	0.171617	0.999948	-4.77254	1.36703
L5_IT	IGSF11	-0.197275	5.63796	-1.40695	0.171625	0.999948	-4.67167	-1.367
L4_IT	THSD4	0.343157	4.68762	1.40358	0.171636	0.999948	-4.84189	1.36697
L4_IT	SERPINF1	0.319557	4.40248	1.40525	0.171637	0.999948	-4.83557	1.36696
L4_IT	MEF2C-AS1	0.255037	7.61198	1.40804	0.171637	0.999948	-4.78171	1.36696
OPC	CMAS	-0.180785	4.76112	-1.40097	0.171661	0.999948	-4.4621	-1.36689
VIP	TMEM39B	0.234858	4.03122	1.40568	0.171667	0.999948	-4.45604	1.36687
LAMP5	DOK5	-0.221002	7.64248	-1.3979	0.171669	0.999948	-4.59762	-1.36686
L2/3_IT	NGRN	-0.29671	5.89009	-1.40747	0.17167	0.999948	-4.99848	-1.36686
L4_IT	CALM1	-0.231772	10.4889	-1.40733	0.171682	0.999948	-4.7665	-1.36682
Microglia	PSMD5	0.229632	5.02049	1.4042	0.171689	0.999948	-4.47996	1.3668
OPC	TAGLN3	-0.268549	5.12647	-1.40405	0.171697	0.999948	-4.46031	-1.36677
L5/6_NP	TRIM37	-0.229583	7.07143	-1.41047	0.171711	0.999948	-4.50307	-1.36673
L4_IT	SHISA7	0.198368	4.00302	1.40682	0.171715	0.999948	-4.88307	1.36672
VIP	HDGFL2	-0.180955	4.16962	-1.40147	0.171725	0.999948	-4.45878	-1.36668
Astrocyte	SLC25A48	-0.187101	7.41217	-1.42376	0.171726	0.999948	-4.48283	-1.36668
SST	COIL	0.176487	4.2593	1.40502	0.171739	0.999948	-4.46056	1.36664
L4_IT	MID1	0.247735	4.90209	1.40589	0.171742	0.999948	-4.85491	1.36663
PVALB	PSMC6	-0.148947	5.54847	-1.40137	0.171756	0.999948	-4.47072	-1.36658
LAMP5	PEAK1	-0.204345	6.79116	-1.40024	0.17177	0.999948	-4.57892	-1.36654
Microglia	PTGS1	0.173616	5.75728	1.4033	0.17177	0.999948	-4.48016	1.36654
L5_IT	USF2	-0.190877	4.18795	-1.40698	0.171788	0.999948	-4.70003	-1.36648
L5_IT	HNRNPLL	-0.142566	5.87701	-1.40619	0.171797	0.999948	-4.68903	-1.36645
VIP	LAPTM4B	-0.172215	5.45839	-1.40517	0.171803	0.999948	-4.4568	-1.36643
L2/3_IT	GMEB1	0.182372	3.61205	1.4094	0.171804	0.999948	-5.07548	1.36643
OPC	AL357153-2	0.195149	5.72065	1.404	0.171806	0.999948	-4.46144	1.36642
OPC	VCPKMT	0.251004	3.70735	1.39591	0.171825	0.999948	-4.46314	1.36636
PVALB	RBM14	-0.190831	4.61375	-1.40516	0.171862	0.999948	-4.47256	-1.36625
L5/6_NP	AL035530-2	-0.277046	5.82434	-1.39982	0.171864	0.999948	-4.49954	-1.36624
L5_IT	ENAH	0.129635	6.28909	1.40188	0.171878	0.999948	-4.69773	1.36619
Astrocyte	SELENOT	-0.214887	5.77368	-1.40315	0.171879	0.999948	-4.49758	-1.36619
L6b	DNAJB6	-0.256917	6.08644	-1.39808	0.171881	0.999948	-4.47141	-1.36619
PVALB	MBOAT7	0.248906	3.63707	1.40413	0.171887	0.999948	-4.47193	1.36617
L2/3_IT	PSME2	-0.212073	2.48809	-1.40637	0.171912	0.999948	-5.09454	-1.36609
OPC	DYRK2	-0.213182	3.74008	-1.40426	0.171924	0.999948	-4.4644	-1.36605
L5_IT	SNU13	-0.228933	5.42448	-1.40362	0.171931	0.999948	-4.67746	-1.36602
L4_IT	EID2	-0.29245	3.48132	-1.40053	0.171938	0.999948	-4.81581	-1.366
L4_IT	AZIN1-AS1	0.283921	5.26522	1.40299	0.171941	0.999948	-4.75998	1.36599
LAMP5	ALG13	-0.170364	6.39952	-1.39884	0.171957	0.999948	-4.59334	-1.36594
SST	GEMIN5	-0.168277	4.56074	-1.4036	0.17196	0.999948	-4.46382	-1.36593
L5_IT	TIAL1	-0.12401	5.60254	-1.4053	0.172008	0.999948	-4.70869	-1.36578
L6_IT	TOP2B	0.13333	6.89376	1.40247	0.172049	0.999948	-4.59176	1.36565
L4_IT	ZNF441	0.325425	4.11419	1.40264	0.172065	0.999948	-4.81105	1.3656
Microglia	SLC35A1	-0.352408	5.01993	-1.40192	0.172068	0.999948	-4.48274	-1.36559
Oligodendrocyte	CDC42EP1	-0.255382	4.95179	-1.40383	0.17209	0.999948	-4.49435	-1.36552
L4_IT	MPPED1	0.145712	6.63581	1.40379	0.172106	0.999948	-4.8412	1.36547
SST	AC092910-3	0.371294	3.33911	1.41374	0.172117	0.999948	-4.46199	1.36543
L2/3_IT	AL606753-2	0.217925	2.30613	1.40876	0.172122	0.999948	-5.06446	1.36542
PVALB	RPE	0.148579	6.09925	1.39994	0.172134	0.999948	-4.47801	1.36538
VIP	NGDN	-0.234973	3.62703	-1.39896	0.172137	0.999948	-4.45991	-1.36537
L5_IT	ZDHHC13	-0.162285	4.75371	-1.40525	0.172171	0.999948	-4.69647	-1.36526
PVALB_ChC	AP003086-1	-0.255436	5.81682	-1.4036	0.172175	0.999948	-4.46617	-1.36525
L2/3_IT	SCRG1	-0.368972	4.16278	-1.40862	0.17218	0.999948	-5.07117	-1.36523
L2/3_IT	VEZT	0.131283	7.4667	1.40724	0.172196	0.999948	-5.01698	1.36518
LAMP5	OLA1	-0.18226	7.4579	-1.39539	0.172205	0.999948	-4.6034	-1.36515
L5_IT	PEX11B	-0.225474	3.30667	-1.39951	0.172233	0.999948	-4.73064	-1.36506
L2/3_IT	DIRAS1	-0.261016	4.02129	-1.40567	0.17225	0.999948	-5.00678	-1.36501
Oligodendrocyte	UNKL	0.304476	4.23177	1.39672	0.17225	0.999948	-4.4981	1.36501
Astrocyte	ALG5	-0.267181	4.8381	-1.39336	0.172256	0.999948	-4.5014	-1.36499
Astrocyte	SHANK2	0.429559	5.07177	1.39993	0.172268	0.999948	-4.49316	1.36495
L2/3_IT	ACAT2	-0.3032	3.31599	-1.4087	0.172279	0.999948	-5.02903	-1.36492
Microglia	ARMCX3	-0.356974	4.99529	-1.39465	0.172281	0.999948	-4.48196	-1.36491
L5/6_NP	WDR27	0.237633	5.96136	1.40547	0.172293	0.999948	-4.50026	1.36487
LAMP5_LHX6	BICRAL	-0.180513	6.94522	-1.39852	0.1723	0.999948	-4.49815	-1.36485
Microglia	ENTPD6	-0.324987	4.80566	-1.39763	0.172312	0.999948	-4.48391	-1.36481
OPC	MLH3	0.150096	5.63091	1.4007	0.172318	0.999948	-4.46128	1.36479
L6_CT	ITGAV	-0.491806	5.52086	-1.40058	0.172327	0.999948	-4.51189	-1.36476
L6_IT	GAB2	0.187299	6.79823	1.40305	0.172327	0.999948	-4.60969	1.36476
PVALB_ChC	RAB6A	0.165926	7.44244	1.39749	0.172344	0.999948	-4.4767	1.36471
L5_IT	ZNF785	0.213343	3.88823	1.40683	0.172377	0.999948	-4.71096	1.36461
L2/3_IT	CNP	-0.265359	2.97449	-1.4052	0.172393	0.999948	-5.03454	-1.36455
PVALB	TLN2	0.150791	7.51374	1.40297	0.172419	0.999948	-4.47596	1.36447
PVALB	DOC2B	0.267853	3.16065	1.40402	0.172428	0.999948	-4.46996	1.36444
Oligodendrocyte	ZC3H13	0.13845	7.82158	1.40568	0.172431	0.999948	-4.48697	1.36443
L5_IT	SVIP	-0.297429	4.30728	-1.40515	0.172442	0.999948	-4.65269	-1.3644
L2/3_IT	ZNF324B	0.224764	1.27709	1.40318	0.172451	0.999948	-5.11308	1.36437
PVALB_ChC	KTN1	-0.192844	7.71008	-1.39939	0.172479	0.999948	-4.47652	-1.36428
OPC	CCDC125	0.173601	4.3465	1.40368	0.172483	0.999948	-4.4612	1.36427
L2/3_IT	CCNA1	-0.253319	2.32999	-1.40517	0.172487	0.999948	-5.08613	-1.36425
Astrocyte	ZNF717	-0.22819	6.43404	-1.39633	0.172495	0.999948	-4.50194	-1.36423
OPC	SLC35D1	0.176786	5.84524	1.3998	0.172511	0.999948	-4.46306	1.36418
VIP	WSB1	0.142237	7.14696	1.40051	0.172515	0.999948	-4.46016	1.36417
Microglia	EID1	-0.270385	5.85927	-1.40146	0.172516	0.999948	-4.47866	-1.36416
L2/3_IT	AC097467-3	-0.250315	3.88676	-1.40246	0.172535	0.999948	-5.03424	-1.3641
L6_IT	HPCA	-0.248318	4.92294	-1.39996	0.172537	0.999948	-4.60838	-1.3641
L5_IT	PLPPR5	0.129274	6.96835	1.40337	0.172543	0.999948	-4.69083	1.36408
SST	HPS4	0.134952	4.76223	1.40205	0.172545	0.999948	-4.4624	1.36407
LAMP5	ABHD6	-0.190693	5.94485	-1.39511	0.172547	0.999948	-4.62305	-1.36406
LAMP5	VPS51	-0.227749	4.78196	-1.39151	0.172553	0.999948	-4.63764	-1.36405
L2/3_IT	CFAP20	-0.242643	3.30216	-1.40212	0.172562	0.999948	-5.03961	-1.36402
L6b	ETV6	0.375573	6.8424	1.39806	0.172563	0.999948	-4.46955	1.36401
VIP	SLC25A32	-0.170467	5.03755	-1.40079	0.172564	0.999948	-4.45959	-1.36401
L2/3_IT	EEF2	-0.342792	4.959	-1.40457	0.172567	0.999948	-5.02539	-1.364
SNCG	EXT2	-0.251118	6.44629	-1.39734	0.172579	0.999948	-4.5097	-1.36396
VIP	DPYSL3	0.176423	6.21811	1.39896	0.172596	0.999948	-4.45976	1.36391
PVALB_ChC	RBPJ	-0.217838	6.11804	-1.3984	0.172603	0.999948	-4.47065	-1.36389
Oligodendrocyte	ATP5PF	-0.318458	5.57861	-1.39982	0.172608	0.999948	-4.4891	-1.36387
VIP	ALDH8A1	0.26556	3.93729	1.4023	0.172613	0.999948	-4.45839	1.36386
Oligodendrocyte	PRH1	0.176413	7.6979	1.40353	0.172632	0.999948	-4.48763	1.3638
L4_IT	NENF	0.293848	4.70168	1.41739	0.172642	0.999948	-4.83258	1.36377
LAMP5_LHX6	FAM106A	0.291456	6.7491	1.40066	0.172644	0.999948	-4.50253	1.36376
VIP	GNB5	-0.12532	6.39371	-1.40135	0.172647	0.999948	-4.45892	-1.36375
Astrocyte	PPP2R2A	-0.194186	6.64189	-1.39734	0.172649	0.999948	-4.50087	-1.36374
LAMP5	SPTB	-0.252233	4.98098	-1.39761	0.17268	0.999948	-4.582	-1.36364
L2/3_IT	CDK10	0.161805	3.84349	1.40734	0.172689	0.999948	-5.0857	1.36361
LAMP5	TMEM178A	-0.238965	5.72028	-1.39553	0.172692	0.999948	-4.62125	-1.3636
VIP	CITED2	-0.232311	3.8578	-1.39833	0.172708	0.999948	-4.46311	-1.36356
PVALB	EIF2B3	0.238006	5.7338	1.40206	0.172711	0.999948	-4.47232	1.36355
PVALB_ChC	STAM	0.191443	6.33573	1.39681	0.172717	0.999948	-4.47685	1.36352
L6_CT	SFPQ	-0.226146	6.9601	-1.4007	0.172719	0.999948	-4.50604	-1.36352
VIP	GNPNAT1	-0.173589	4.15264	-1.39682	0.172719	0.999948	-4.46093	-1.36352
PVALB	BRD1	0.161481	5.1793	1.40025	0.17272	0.999948	-4.47439	1.36352
OPC	RFX4	0.213437	6.62695	1.40184	0.172729	0.999948	-4.46213	1.36349
VIP	GABBR2	-0.129856	9.17957	-1.4009	0.172731	0.999948	-4.46048	-1.36348
L2/3_IT	DLC1	-0.4196	3.17637	-1.40452	0.172733	0.999948	-4.90367	-1.36347
LAMP5	AHR	-0.259037	6.17937	-1.39664	0.172752	0.999948	-4.58995	-1.36342
L6b	TMEM117	0.283907	8.16913	1.39463	0.172757	0.999948	-4.4693	1.3634
L4_IT	ANO6	-0.194483	4.34026	-1.40514	0.172761	0.999948	-4.87469	-1.36339
Oligodendrocyte	TECPR1	-0.269033	4.09875	-1.39768	0.172763	0.999948	-4.50017	-1.36338
Oligodendrocyte	VDAC2	-0.418582	5.01816	-1.39993	0.17277	0.999948	-4.49389	-1.36336
OPC	ARFGAP1	0.197061	4.10497	1.4008	0.172776	0.999948	-4.4634	1.36334
VIP	SEC13	-0.179401	4.20585	-1.40023	0.172781	0.999948	-4.46016	-1.36332
L5_IT	TOB2	0.18566	4.01762	1.40268	0.172785	0.999948	-4.73586	1.36331
OPC	TTC1	-0.126361	5.69868	-1.40058	0.172787	0.999948	-4.46318	-1.3633
L2/3_IT	SLF1	0.175896	6.75692	1.4058	0.172791	0.999948	-5.03487	1.36329
L4_IT	ZNF880	0.228753	3.01377	1.40444	0.172793	0.999948	-4.8692	1.36328
PVALB_ChC	GNA12	0.254023	5.53115	1.39411	0.172813	0.999948	-4.4745	1.36322
VIP	ANKUB1	-0.203109	5.57249	-1.39784	0.172818	0.999948	-4.4611	-1.3632
L5/6_NP	L3MBTL3	0.344547	5.67076	1.39987	0.172832	0.999948	-4.50827	1.36316
L5/6_NP	SVOP	-0.272377	7.10949	-1.40148	0.172845	0.999948	-4.49886	-1.36312
L5_IT	HUS1	-0.246618	3.46438	-1.40209	0.172868	0.999948	-4.71561	-1.36305
L2/3_IT	AKT1S1	-0.217147	2.17821	-1.40428	0.172869	0.999948	-5.05506	-1.36304
PVALB	ZMYM5	0.154408	5.18429	1.39989	0.172874	0.999948	-4.47461	1.36303
L6_CT	PHLPP1	0.198437	6.8193	1.40588	0.172875	0.999948	-4.49961	1.36303
OPC	MYRFL	0.259047	5.0954	1.39898	0.172885	0.999948	-4.46183	1.36299
LAMP5	KCTD1	-0.276124	6.92853	-1.39471	0.172887	0.999948	-4.61268	-1.36299
VIP	AGBL3	-0.143124	5.91346	-1.40042	0.172892	0.999948	-4.45964	-1.36297
VIP	RNF168	0.132092	5.51197	1.39812	0.172892	0.999948	-4.46053	1.36297
OPC	UBE2G1	0.161572	5.87751	1.40762	0.172908	0.999948	-4.45865	1.36292
SNCG	QSER1	-0.314658	6.17971	-1.3909	0.17291	0.999948	-4.51468	-1.36291
VIP	DDR2	-0.340249	3.53771	-1.39704	0.172915	0.999948	-4.46267	-1.3629
Oligodendrocyte	PRPF38A	0.311277	4.15286	1.39637	0.172925	0.999948	-4.49875	1.36287
VIP	HMGB2	-0.25718	3.66522	-1.39734	0.172929	0.999948	-4.46254	-1.36285
SNCG	TMEM260	0.343753	6.03104	1.39683	0.172948	0.999948	-4.51287	1.36279
Astrocyte	POLR1C	0.323171	4.29567	1.39232	0.17296	0.999948	-4.50521	1.36275
LAMP5	HNRNPUL2	-0.232153	4.86655	-1.3946	0.172963	0.999948	-4.60226	-1.36275
LAMP5_LHX6	HDAC9	0.224731	8.48006	1.39486	0.172973	0.999948	-4.50275	1.36271
L2/3_IT	AC003991-1	-0.239576	4.34654	-1.40612	0.17298	0.999948	-5.01594	-1.36269
Microglia	ATP5PO	-0.275304	5.11149	-1.39597	0.17298	0.999948	-4.47779	-1.36269
PVALB_ChC	RND3	0.375805	5.75791	1.39675	0.172988	0.999948	-4.47466	1.36267
VIP	ATAD5	0.234964	4.08366	1.39639	0.172999	0.999948	-4.46206	1.36263
Pericyte	SASH1	0.341384	9.08308	1.39286	0.173009	0.999948	-4.54704	1.3626
PVALB_ChC	ANAPC5	-0.222995	6.06413	-1.39291	0.173009	0.999948	-4.47224	-1.3626
L5_IT	PRPS2	-0.158283	5.08271	-1.39864	0.173015	0.999948	-4.73084	-1.36258
L2/3_IT	PCDHB15	0.205609	1.4589	1.40673	0.173024	0.999948	-5.08222	1.36255
L2/3_IT	CCDC144NL-AS1	0.233509	4.67556	1.40692	0.17303	0.999948	-5.01849	1.36253
Microglia	IER3	0.29133	5.27613	1.39675	0.173038	0.999948	-4.47082	1.36251
PAX6	HSP90AA1	-0.449137	9.4974	-1.40533	0.173039	0.999948	-4.52769	-1.36251
Microglia	TBC1D31	-0.234678	4.91739	-1.39784	0.173052	0.999948	-4.4756	-1.36246
LAMP5	TMTC1	0.270563	6.38517	1.39421	0.173057	0.999948	-4.61303	1.36245
L6_IT	PPP6R3	-0.147261	7.33423	-1.39998	0.173058	0.999948	-4.59225	-1.36244
LAMP5	EPHA7	0.260874	7.9334	1.39641	0.173059	0.999948	-4.60784	1.36244
Oligodendrocyte	B3GAT3	-0.244024	4.35777	-1.39955	0.173061	0.999948	-4.49981	-1.36244
L4_IT	ITPA	0.254395	3.57936	1.39887	0.173061	0.999948	-4.86698	1.36243
PVALB	RNF187	-0.297693	4.53944	-1.40069	0.173064	0.999948	-4.46843	-1.36243
L2/3_IT	TDRD6	-0.270259	2.7846	-1.40543	0.17307	0.999948	-4.92869	-1.3624
PVALB_ChC	SPATA7	0.187171	6.70049	1.39441	0.173072	0.999948	-4.47781	1.3624
Astrocyte	SYMPK	0.21418	5.32064	1.39862	0.173076	0.999948	-4.50654	1.36239
Astrocyte	CALN1	-0.238567	7.56952	-1.41127	0.173081	0.999948	-4.48692	-1.36237
LAMP5	RSPRY1	0.213619	5.25503	1.39301	0.173084	0.999948	-4.62533	1.36236
PVALB	PPM1K	-0.133977	7.50014	-1.3987	0.173098	0.999948	-4.48038	-1.36232
VIP	AHDC1	0.143181	5.27042	1.39968	0.173107	0.999948	-4.45992	1.36229
OPC	KCNQ2	-0.186491	5.53861	-1.39863	0.173117	0.999948	-4.46454	-1.36226
Oligodendrocyte	DUBR	0.219802	8.38199	1.39913	0.173117	0.999948	-4.49064	1.36225
LAMP5	GRPR	-0.30024	5.23698	-1.39738	0.173119	0.999948	-4.60722	-1.36225
L4_IT	RALGPS1	0.162185	6.79557	1.39843	0.173122	0.999948	-4.8084	1.36224
L6b	MMP16	0.272071	9.80544	1.38922	0.173125	0.999948	-4.473	1.36223
VIP	KCNIP4-IT1	0.264919	5.48941	1.40014	0.173142	0.999948	-4.45979	1.36218
VIP	KIF21B	-0.188754	4.51386	-1.39723	0.173143	0.999948	-4.46142	-1.36217
PVALB	KCNC1	-0.151268	7.48306	-1.40078	0.173149	0.999948	-4.47733	-1.36215
L5_IT	STT3A	0.239715	3.22906	1.39219	0.17315	0.999948	-4.75699	1.36215
SST	STT3B	0.155806	6.38393	1.40009	0.17315	0.999948	-4.46542	1.36215
Astrocyte	AURKAIP1	-0.397755	4.25212	-1.39565	0.173152	0.999948	-4.5034	-1.36214
L4_IT	LARP1B	0.13992	7.32489	1.40032	0.173169	0.999948	-4.79863	1.36209
L6b	GTDC1	0.2138	8.40047	1.39389	0.17318	0.999948	-4.47234	1.36206
L2/3_IT	VPS45	0.163093	6.05585	1.40493	0.173182	0.999948	-5.03352	1.36205
L2/3_IT	SLC16A1	-0.152954	3.51959	-1.39931	0.173196	0.999948	-5.0692	-1.36201
PVALB_ChC	TTC33	0.251745	5.55256	1.39407	0.173206	0.999948	-4.48327	1.36198
PAX6	STOX2	0.260649	8.04506	1.39886	0.173206	0.999948	-4.53082	1.36197
VIP	SLITRK2	-0.168518	5.8528	-1.39617	0.173211	0.999948	-4.46212	-1.36196
OPC	MPPE1	-0.19568	4.58544	-1.39899	0.173212	0.999948	-4.45984	-1.36196
Oligodendrocyte	FGD5-AS1	-0.264917	5.22457	-1.39972	0.173219	0.999948	-4.49822	-1.36193
L2/3_IT	FBLL1	-0.302324	1.80286	-1.40667	0.173224	0.999948	-5.05547	-1.36192
L2/3_IT	RNF208	-0.280675	3.20978	-1.40069	0.173243	0.999948	-5.00612	-1.36186
Microglia	PI4K2A	0.233574	5.04555	1.39848	0.173246	0.999948	-4.48267	1.36185
L4_IT	ASCC2	0.428223	3.99957	1.40144	0.173256	0.999948	-4.83073	1.36182
OPC	RBBP4	-0.115868	6.33895	-1.39623	0.173259	0.999948	-4.46465	-1.36181
Oligodendrocyte	AUP1	-0.441229	3.75408	-1.398	0.173285	0.999948	-4.4912	-1.36172
SST	CETN3	-0.218404	3.33452	-1.398	0.173297	0.999948	-4.46338	-1.36168
Microglia	DNAJC13	-0.179708	8.35284	-1.39886	0.173301	0.999948	-4.48581	-1.36167
L5_IT	PMPCB	-0.153153	5.15664	-1.39706	0.173314	0.999948	-4.68362	-1.36163
L2/3_IT	PREP	-0.124306	6.30772	-1.40235	0.17332	0.999948	-5.03026	-1.36161
PVALB	AC093305-1	0.244595	3.22593	1.40198	0.173321	0.999948	-4.46342	1.36161
VIP	SNRPB2	-0.211427	4.9521	-1.39891	0.17335	0.999948	-4.46128	-1.36152
Astrocyte	MFAP3	0.218079	5.54521	1.39507	0.173356	0.999948	-4.51345	1.3615
L4_IT	NDUFA13	0.259428	6.33476	1.39845	0.173361	0.999948	-4.81419	1.36148
SST	PPP1R26-AS1	-0.273496	3.72074	-1.39999	0.173365	0.999948	-4.46255	-1.36147
LAMP5	GABBR1	0.179786	6.54461	1.39556	0.173365	0.999948	-4.6334	1.36147
OPC	SCAMP2	-0.169625	3.94498	-1.39768	0.173396	0.999948	-4.46345	-1.36137
LAMP5_LHX6	LRRN2	0.249518	6.43198	1.39535	0.173401	0.999948	-4.50707	1.36136
L6_IT	DTNBP1	-0.305019	4.66802	-1.39626	0.173421	0.999948	-4.59345	-1.36129
L5_IT	ATPSCKMT	0.213367	4.88318	1.39765	0.173429	0.999948	-4.70963	1.36127
Oligodendrocyte	C1orf21	0.314138	4.29177	1.3977	0.173434	0.999948	-4.48859	1.36125
SST	STK4	-0.161389	5.91145	-1.40139	0.173437	0.999948	-4.46481	-1.36124
L6_IT_CAR3	SCN3A	0.213762	8.08771	1.39729	0.173446	0.999948	-4.51396	1.36121
LAMP5_LHX6	INTU	0.341283	5.52359	1.39636	0.173447	0.999948	-4.5062	1.36121
L2/3_IT	AC006299-1	-0.244202	3.21092	-1.40436	0.173458	0.999948	-4.97813	-1.36118
L2/3_IT	USP6NL	0.155258	4.19732	1.40404	0.173466	0.999948	-5.09641	1.36115
Microglia	NR1D2	0.287777	5.60458	1.39747	0.173466	0.999948	-4.48983	1.36115
VIP	TPMT	-0.20144	3.86758	-1.3906	0.173475	0.999948	-4.46426	-1.36112
L5/6_NP	ARFGEF1	-0.252163	7.26198	-1.39571	0.173484	0.999948	-4.50003	-1.36109
L6_IT	CSNK2A1	-0.161131	6.37907	-1.39995	0.173492	0.999948	-4.59181	-1.36107
PVALB	POU2F1	0.133455	7.23275	1.39662	0.173493	0.999948	-4.47814	1.36107
L4_IT	ANKLE2	0.142429	5.04138	1.40138	0.173499	0.999948	-4.85192	1.36105
L4_IT	ERG28	0.273651	4.11363	1.39593	0.17351	0.999948	-4.84593	1.36101
Microglia	KLF9	0.230785	5.27552	1.39573	0.173526	0.999948	-4.48335	1.36096
L6b	SBF2	0.251186	8.67629	1.38862	0.173531	0.999948	-4.476	1.36095
L4_IT	PRB1	0.326165	3.05492	1.40242	0.173533	0.999948	-4.77706	1.36094
PVALB	CNST	-0.140782	6.21965	-1.39803	0.173537	0.999948	-4.47647	-1.36093
LAMP5	MARCKSL1	-0.246754	5.71031	-1.39313	0.173547	0.999948	-4.59316	-1.3609
Microglia	SRRM1	0.151253	6.84248	1.39604	0.173559	0.999948	-4.48461	1.36086
OPC	LDHA	-0.277808	3.83711	-1.39752	0.17356	0.999948	-4.46449	-1.36085
OPC	HLTF	0.131052	6.68482	1.39899	0.173565	0.999948	-4.46414	1.36084
PVALB	ZNF251	0.151816	5.56128	1.39946	0.173569	0.999948	-4.47453	1.36082
L2/3_IT	AKIP1	0.171719	3.46785	1.40325	0.173575	0.999948	-5.06096	1.36081
PVALB	AP1B1	-0.159206	5.00288	-1.39561	0.173581	0.999948	-4.47432	-1.36079
VIP	DYNC1I1	-0.123301	8.65773	-1.39517	0.173585	0.999948	-4.46336	-1.36077
VIP	NAT14	-0.235261	3.73445	-1.39456	0.173599	0.999948	-4.46671	-1.36073
Oligodendrocyte	PDE12	-0.271478	4.13694	-1.39177	0.1736	0.999948	-4.50063	-1.36073
Astrocyte	RCOR1	0.255936	6.33502	1.39471	0.1736	0.999948	-4.50071	1.36073
L2/3_IT	MTHFD1L	0.18428	6.68828	1.39851	0.17362	0.999948	-5.01725	1.36066
OPC	AC090138-1	-0.260599	5.45903	-1.39682	0.173622	0.999948	-4.46364	-1.36066
L5_IT	NUP205	-0.142565	4.75522	-1.39759	0.173625	0.999948	-4.6976	-1.36065
SST	IKZF5	-0.177356	4.42176	-1.39378	0.173642	0.999948	-4.47047	-1.3606
Microglia	TTYH2	-0.273465	5.12643	-1.39628	0.173651	0.999948	-4.48223	-1.36057
Astrocyte	AHCYL2	0.192337	10.0386	1.39546	0.173652	0.999948	-4.49348	1.36056
Oligodendrocyte	SPARC	0.245268	5.23642	1.39928	0.173654	0.999948	-4.49031	1.36056
L4_IT	LRRTM3	0.194265	9.28827	1.40127	0.173655	0.999948	-4.80973	1.36055
SNCG	SOGA3	0.316904	5.86691	1.39189	0.173665	0.999948	-4.51285	1.36052
SNCG	LINC00632	-0.233637	8.73522	-1.39285	0.173667	0.999948	-4.51575	-1.36052
LAMP5_LHX6	PCDH10	0.242128	6.93401	1.397	0.173667	0.999948	-4.49035	1.36051
OPC	GPRIN3	0.184025	4.88864	1.39896	0.173672	0.999948	-4.46441	1.3605
L4_IT	UBQLN1	-0.139063	6.63367	-1.40133	0.173677	0.999948	-4.82601	-1.36048
Astrocyte	PPP3CC	-0.17198	6.75609	-1.39687	0.173678	0.999948	-4.49898	-1.36048
PVALB	AL359546-1	0.26638	3.56539	1.39542	0.173683	0.999948	-4.47142	1.36046
L6_IT	NFX1	0.190369	6.20233	1.39482	0.173692	0.999948	-4.59388	1.36044
OPC	HLCS	0.145645	6.85237	1.39781	0.173698	0.999948	-4.46585	1.36042
LAMP5	RBMS3-AS2	0.249916	5.24468	1.395	0.173703	0.999948	-4.66414	1.3604
Oligodendrocyte	SPATA6	0.18684	8.41858	1.39866	0.173704	0.999948	-4.48917	1.3604
Astrocyte	VKORC1L1	0.284853	5.2005	1.39368	0.173712	0.999948	-4.5092	1.36037
SST	TTBK1	0.215742	4.3749	1.39558	0.173717	0.999948	-4.46737	1.36036
L4_IT	AL353811-1	-0.36994	3.78524	-1.40223	0.173739	0.999948	-4.82488	-1.36029
L2/3_IT	SNAP25-AS1	-0.202469	7.26184	-1.40314	0.173739	0.999948	-5.03152	-1.36029
PVALB_ChC	AGO4	-0.224489	6.03431	-1.39195	0.17374	0.999948	-4.47566	-1.36028
SST	NDRG3	-0.135306	6.5375	-1.39518	0.173748	0.999948	-4.4686	-1.36026
PAX6	SLC39A10	-0.263732	7.03754	-1.39868	0.173765	0.999948	-4.52603	-1.36021
SST	C5orf22	-0.179407	4.22082	-1.39064	0.173767	0.999948	-4.46636	-1.3602
L2/3_IT	PRMT8	0.159506	6.51835	1.42694	0.173784	0.999948	-5.00292	1.36015
PVALB	ENOX1	0.158211	10.0244	1.39399	0.173785	0.999948	-4.48383	1.36014
L6_CT	SAMD12	-0.167823	8.98093	-1.39832	0.173796	0.999948	-4.50281	-1.36011
VIP	OSBPL2	-0.157675	5.24868	-1.39662	0.173797	0.999948	-4.46166	-1.36011
L4_IT	GHR	0.282956	7.20011	1.39584	0.173797	0.999948	-4.8362	1.3601
Oligodendrocyte	THAP12	-0.241148	4.62341	-1.38937	0.173804	0.999948	-4.49747	-1.36008
VIP	ANKRD30BL	0.220962	6.98634	1.39829	0.173807	0.999948	-4.46137	1.36007
LAMP5	MTERF1	-0.213679	6.45977	-1.39414	0.173809	0.999948	-4.58087	-1.36007
OPC	PHAX	-0.241046	4.20566	-1.39482	0.173812	0.999948	-4.46441	-1.36006
SNCG	PRH1	0.23456	7.87573	1.39511	0.173817	0.999948	-4.51327	1.36004
PVALB	EP400	0.112074	6.32229	1.39642	0.173821	0.999948	-4.47718	1.36003
L6b	AAK1	-0.220145	8.22963	-1.38981	0.173824	0.999948	-4.47462	-1.36002
Astrocyte	BRD2	-0.299854	5.25461	-1.39532	0.173841	0.999948	-4.51104	-1.35997
SST	YIPF3	0.232023	3.61299	1.39774	0.173852	0.999948	-4.46469	1.35993
OPC	ANKRD36C	0.153238	7.37245	1.39414	0.173857	0.999948	-4.4685	1.35992
VIP	BCLAF1	-0.117708	7.14496	-1.39712	0.173876	0.999948	-4.46185	-1.35985
L4_IT	DAB1	0.320031	7.96234	1.39698	0.173883	0.999948	-4.82254	1.35983
Oligodendrocyte	ZNF551	0.306471	3.96977	1.3958	0.17389	0.999948	-4.4965	1.35981
L5_IT	ABCC1	0.191837	5.09171	1.39613	0.173892	0.999948	-4.6834	1.3598
PVALB	ZNF449	-0.264523	3.7143	-1.40031	0.173901	0.999948	-4.47519	-1.35977
L5_IT	AACS	-0.170765	5.84479	-1.39911	0.173905	0.999948	-4.69131	-1.35976
L5_IT	TMLHE-AS1	0.280199	4.10102	1.39049	0.173922	0.999948	-4.73001	1.35971
L6_CT	VPS36	0.260025	6.03814	1.39447	0.173922	0.999948	-4.5094	1.35971
L4_IT	HMGN4	0.265618	3.72833	1.40182	0.173929	0.999948	-4.83315	1.35969
OPC	CCT8	-0.212434	4.88341	-1.39342	0.173931	0.999948	-4.46635	-1.35968
VIP	CALM2	-0.330428	8.79355	-1.39665	0.173934	0.999948	-4.46266	-1.35967
OPC	CYP27A1	0.158269	5.1073	1.39507	0.173949	0.999948	-4.46625	1.35962
L5_IT	DYRK4	0.203054	3.8729	1.39724	0.173956	0.999948	-4.70732	1.3596
Oligodendrocyte	WWC2	0.181619	6.7038	1.39699	0.173964	0.999948	-4.49154	1.35958
L2/3_IT	TFR2	0.234692	2.12023	1.40316	0.173974	0.999948	-5.09146	1.35955
OPC	TMTC1	-0.281851	3.56216	-1.39836	0.173984	0.999948	-4.46552	-1.35951
L5_IT	ATP5MC1	-0.258613	5.18812	-1.39815	0.173988	0.999948	-4.71205	-1.3595
PVALB	SHPRH	0.133833	7.12103	1.39791	0.17399	0.999948	-4.47788	1.35949
L6b	FANCL	0.284661	6.59547	1.39738	0.173994	0.999948	-4.47151	1.35948
L4_IT	ELMO2	0.184762	4.06696	1.39563	0.173996	0.999948	-4.8525	1.35948
Astrocyte	AC092329-4	-0.289973	3.92421	-1.38841	0.174012	0.999948	-4.50126	-1.35943
SST	G3BP1	-0.157517	5.36834	-1.39385	0.174026	0.999948	-4.47032	-1.35938
OPC	MDFI	-0.382903	3.16084	-1.39272	0.174028	0.999948	-4.46423	-1.35938
PVALB	UBE2QL1	-0.167306	5.3208	-1.39613	0.174031	0.999948	-4.47506	-1.35937
OPC	ERVK3-1	0.207889	3.9774	1.39659	0.174037	0.999948	-4.46599	1.35935
OPC	NPEPL1	0.170674	4.34935	1.39662	0.174038	0.999948	-4.46374	1.35934
PVALB	NLGN4X	0.136811	8.22797	1.39661	0.174056	0.999948	-4.4813	1.35929
L6_IT	LINC00662	-0.186129	6.06117	-1.39617	0.174057	0.999948	-4.59109	-1.35928
PVALB	LEO1	0.188304	4.36702	1.39513	0.174072	0.999948	-4.4736	1.35924
SST	DAGLA	0.250243	3.44791	1.39726	0.174076	0.999948	-4.46598	1.35922
VIP	SMIM4	0.191909	4.12158	1.39907	0.174078	0.999948	-4.46099	1.35922
PVALB	ACVR2B	0.171896	4.55235	1.39566	0.174079	0.999948	-4.47561	1.35921
L6b	ARGLU1	0.249111	7.55482	1.39131	0.174087	0.999948	-4.47179	1.35919
OPC	TENM3	0.256422	3.9114	1.39642	0.174087	0.999948	-4.46249	1.35919
L5_IT	HNMT	0.183946	4.60735	1.39783	0.174095	0.999948	-4.71072	1.35916
OPC	TAF7	-0.264848	4.90183	-1.39476	0.174107	0.999948	-4.46505	-1.35913
L6_CT	AC005400-1	-0.35148	6.03476	-1.3977	0.174129	0.999948	-4.50378	-1.35906
L6_IT	SPTLC1	-0.18795	5.4604	-1.39653	0.17413	0.999948	-4.59259	-1.35905
L5_IT	LNX2	-0.183973	5.90115	-1.38971	0.174131	0.999948	-4.73138	-1.35905
VIP	AC011603-2	0.169676	5.14378	1.39629	0.174144	0.999948	-4.4617	1.35901
VIP	ENAH	0.117906	7.84026	1.39622	0.174162	0.999948	-4.46255	1.35895
L2/3_IT	AC008115-2	-0.22821	2.63563	-1.40263	0.174175	0.999948	-5.13233	-1.35891
OPC	ANKRD27	0.205186	4.03798	1.39794	0.174186	0.999948	-4.46337	1.35888
L4_IT	TMED9	0.345826	3.27603	1.39558	0.174191	0.999948	-4.87652	1.35886
L2/3_IT	AC091978-1	0.1738	2.99378	1.40098	0.174195	0.999948	-5.0582	1.35885
L5_IT	GALNT1	-0.152165	6.5109	-1.39499	0.174204	0.999948	-4.69882	-1.35882
Microglia	STMN2	-0.495077	5.59117	-1.39205	0.174205	0.999948	-4.47487	-1.35881
L2/3_IT	AC093158-1	0.425008	1.40967	1.39898	0.174248	0.999948	-5.13008	1.35868
L5_IT	ECI2	-0.209957	3.05315	-1.39852	0.174257	0.999948	-4.68437	-1.35865
SST	SLC9A9	0.22634	6.91402	1.39772	0.174269	0.999948	-4.47237	1.35861
PVALB	BRSK1	0.147283	4.91527	1.39678	0.174275	0.999948	-4.47624	1.35859
L5_IT	CD200	0.121742	6.09357	1.40743	0.174276	0.999948	-4.69533	1.35859
L2/3_IT	LCMT2	-0.28391	1.03764	-1.40207	0.17428	0.999948	-5.04889	-1.35858
L5_IT	ADGRL2	0.234554	9.34359	1.39758	0.174283	0.999948	-4.68137	1.35857
Microglia	AC105285-1	-0.33598	4.53209	-1.39595	0.174289	0.999948	-4.48268	-1.35855
Microglia	CCNI	-0.14729	7.1139	-1.3921	0.174293	0.999948	-4.48716	-1.35854
L2/3_IT	MFGE8	-0.468228	1.96984	-1.40333	0.174307	0.999948	-4.95861	-1.35849
PVALB	NCK1-DT	-0.239334	3.11313	-1.39658	0.174308	0.999948	-4.47215	-1.35849
L6b	CLIP2	-0.312588	6.56722	-1.40405	0.174312	0.999948	-4.463	-1.35848
L2/3_IT	DENND2A	0.252109	4.89812	1.39929	0.174313	0.999948	-5.05897	1.35847
L6_CT	SYT16	-0.208227	8.32859	-1.40077	0.174314	0.999948	-4.50024	-1.35847
PVALB	PRDX2	-0.285666	5.96127	-1.39755	0.174317	0.999948	-4.47616	-1.35846
L2/3_IT	ITPRIPL2	-0.276853	1.28307	-1.40133	0.174321	0.999948	-5.08827	-1.35845
LAMP5_LHX6	ANKRD13C	0.214866	7.08502	1.39075	0.174346	0.999948	-4.50083	1.35837
OPC	IRS2	0.151323	6.03592	1.39637	0.174346	0.999948	-4.46554	1.35837
SST	SCFD2	0.125576	7.18147	1.39555	0.174368	0.999948	-4.47334	1.3583
LAMP5	RBM12B	0.24352	5.30086	1.39169	0.174372	0.999948	-4.60745	1.35829
PVALB	RRAS2	0.308277	3.99414	1.39655	0.174378	0.999948	-4.4707	1.35827
PVALB	AL109946-1	-0.291131	3.16859	-1.3943	0.17438	0.999948	-4.47128	-1.35827
Astrocyte	PPP1CC	0.273618	5.32515	1.39319	0.174384	0.999948	-4.51047	1.35825
OPC	POLR3F	-0.181003	3.77224	-1.38802	0.174387	0.999948	-4.46631	-1.35824
L2/3_IT	ENPP5	-0.200784	4.34122	-1.40103	0.174403	0.999948	-5.02024	-1.35819
PVALB	ECT2L	0.220882	3.16753	1.39655	0.174405	0.999948	-4.47546	1.35819
L4_IT	DCAF7	0.141849	5.49026	1.40388	0.174411	0.999948	-4.84293	1.35817
OPC	GORASP2	-0.174903	4.99267	-1.39196	0.174417	0.999948	-4.46555	-1.35815
VIP	ZMIZ2	-0.155766	4.34974	-1.39597	0.174418	0.999948	-4.463	-1.35814
L5/6_NP	MYO16	0.397876	6.05792	1.40117	0.17444	0.999948	-4.48966	1.35807
PVALB_ChC	EEF1AKMT2	0.223409	5.92741	1.38449	0.174444	0.999948	-4.47846	1.35806
PVALB	AL157829-1	-0.203774	4.40843	-1.39885	0.17445	0.999948	-4.468	-1.35804
OPC	PLBD2	0.203016	4.13869	1.39284	0.174462	0.999948	-4.46841	1.35801
PVALB	ANXA6	-0.184838	5.74606	-1.39289	0.174508	0.999948	-4.48322	-1.35786
VIP	POLR2I	-0.272389	4.45015	-1.4002	0.174514	0.999948	-4.46354	-1.35784
Oligodendrocyte	ADAMTS19	-0.342161	5.01232	-1.3968	0.174525	0.999948	-4.50325	-1.35781
L2/3_IT	AL118523-1	0.289523	1.86332	1.39772	0.174527	0.999948	-5.0126	1.3578
L4_IT	LPGAT1	0.145582	7.70503	1.39668	0.174537	0.999948	-4.81358	1.35777
L6_IT	SNX7	0.248865	6.00324	1.39199	0.174544	0.999948	-4.62733	1.35775
L5_IT	RBSN	0.172107	4.50826	1.39658	0.174564	0.999948	-4.71579	1.35768
OPC	LENG8-AS1	-0.248839	3.12943	-1.39367	0.174574	0.999948	-4.46504	-1.35765
SST	C6orf136	0.204568	3.73777	1.39711	0.174576	0.999948	-4.46467	1.35765
L5/6_NP	RNF216	-0.203625	6.40529	-1.38963	0.17458	0.999948	-4.4973	-1.35763
PAX6	PRKN	0.26177	8.86875	1.39931	0.174592	0.999948	-4.53076	1.35759
L2/3_IT	DNMT3A	0.22693	6.23522	1.4001	0.174599	0.999948	-5.04662	1.35757
L5_IT	DNAJB2	-0.240517	4.14155	-1.39614	0.1746	0.999948	-4.71197	-1.35757
Microglia	ELK4	-0.156409	6.12385	-1.39006	0.174601	0.999948	-4.48319	-1.35757
L5_IT	BNIP3L	-0.134161	7.0187	-1.3945	0.174604	0.999948	-4.67168	-1.35756
VIP	TMX3	-0.156149	5.82229	-1.39153	0.174608	0.999948	-4.46449	-1.35755
L6_CT	TMEM108	0.24917	8.90645	1.40005	0.174625	0.999948	-4.49849	1.35749
Astrocyte	SLC25A40	-0.224504	5.3534	-1.3967	0.174627	0.999948	-4.50772	-1.35748
LAMP5_LHX6	CRLF3	-0.220278	6.19139	-1.39257	0.17463	0.999948	-4.4938	-1.35748
L5_IT	TGFBR3L	0.278612	4.10681	1.39692	0.174632	0.999948	-4.77784	1.35747
L6_CT	YWHAE	-0.278396	6.95542	-1.39017	0.174634	0.999948	-4.50675	-1.35746
L5_IT	QSOX2	0.231768	3.27221	1.39523	0.174651	0.999948	-4.71452	1.35741
SST	TRMT44	0.164506	4.3774	1.39462	0.174663	0.999948	-4.46927	1.35737
L6_IT	FAM219B	0.275354	4.22386	1.395	0.174665	0.999948	-4.59209	1.35736
Astrocyte	INTU	0.180583	8.42789	1.39308	0.174675	0.999948	-4.49248	1.35733
OPC	C1QL2	-0.205432	3.88534	-1.40125	0.174684	0.999948	-4.4627	-1.35731
L6_IT	TNR	0.199779	8.37187	1.39316	0.174688	0.999948	-4.5812	1.35729
L5_IT	MPHOSPH10	-0.213175	4.56636	-1.39095	0.174693	0.999948	-4.7022	-1.35728
L2/3_IT	SIK2	-0.162208	7.30915	-1.39752	0.174705	0.999948	-5.00503	-1.35724
L6_IT	MRPL57	0.28645	4.30767	1.39621	0.174706	0.999948	-4.60118	1.35724
PVALB	AC083798-2	-0.3341	3.14881	-1.39594	0.17474	0.999948	-4.47141	-1.35713
PVALB	KIF13B	0.196366	5.832	1.39115	0.17476	0.999948	-4.48222	1.35707
LAMP5	TXNL4A	-0.179356	5.66987	-1.38837	0.174767	0.999948	-4.6331	-1.35704
PVALB	ELP1	0.139283	6.09425	1.39429	0.174784	0.999948	-4.47851	1.35699
PVALB	RFC1	-0.154304	5.71074	-1.39334	0.17479	0.999948	-4.47773	-1.35697
L5_IT	CADM1	0.220782	8.76126	1.39587	0.174794	0.999948	-4.68699	1.35696
L2/3_IT	C12orf42	-0.220518	4.17451	-1.40008	0.174795	0.999948	-5.11156	-1.35696
OPC	RAI1	0.168379	5.24848	1.39257	0.1748	0.999948	-4.46791	1.35694
L5_IT	POLD3	-0.21182	4.93218	-1.39547	0.174805	0.999948	-4.67332	-1.35693
VIP	L3MBTL4	0.191365	9.16491	1.39391	0.174807	0.999948	-4.46443	1.35692
L2/3_IT	FGF1	0.306184	3.16429	1.40028	0.174819	0.999948	-5.20736	1.35688
L2/3_IT	MAN1A1	0.32903	7.82775	1.39897	0.17483	0.999948	-5.01365	1.35685
L2/3_IT	DNAJC19	-0.236322	4.62615	-1.39864	0.174837	0.999948	-5.04258	-1.35682
Microglia	TMEM156	0.219811	8.17943	1.3925	0.174838	0.999948	-4.49367	1.35682
L4_IT	SLC30A1	0.312878	3.80616	1.39714	0.174847	0.999948	-4.86337	1.35679
PVALB	TCF25	-0.172507	6.88078	-1.39044	0.174847	0.999948	-4.4775	-1.35679
L6_IT	PACSIN2	0.292843	5.07101	1.38994	0.17485	0.999948	-4.59961	1.35678
L6_IT_CAR3	SDK1	0.395913	7.43608	1.39288	0.174867	0.999948	-4.51812	1.35673
Oligodendrocyte	POU2F1	0.177807	7.9602	1.39428	0.174868	0.999948	-4.48984	1.35673
L6b	LRRFIP2	0.213846	7.53539	1.3917	0.17487	0.999948	-4.47238	1.35672
PVALB	HAPLN4	-0.340968	3.72914	-1.39518	0.174874	0.999948	-4.47308	-1.35671
PVALB	CCDC124	-0.167416	3.37205	-1.39237	0.174905	0.999948	-4.47122	-1.35661
OPC	SEC11C	-0.17265	5.23843	-1.3899	0.17492	0.999948	-4.46762	-1.35656
L5/6_NP	TMEM59	0.277584	6.00818	1.39701	0.17492	0.999948	-4.51456	1.35656
L5_IT	HDAC2	-0.161884	5.42055	-1.39513	0.174938	0.999948	-4.70803	-1.35651
Microglia	CPSF3	0.151804	4.80943	1.39399	0.17494	0.999948	-4.47748	1.3565
L2/3_IT	DPT	-0.398071	1.34407	-1.39854	0.174942	0.999948	-4.99709	-1.35649
Pericyte	KIAA1109	0.308873	10.0223	1.38765	0.174943	0.999948	-4.54865	1.35649
L2/3_IT	KIF5A	-0.195645	6.39805	-1.39652	0.174944	0.999948	-5.01436	-1.35649
L6_IT	C2orf72	0.279059	4.21842	1.39062	0.174945	0.999948	-4.58536	1.35649
Oligodendrocyte	CYP2U1	0.340705	4.05372	1.39165	0.174945	0.999948	-4.49886	1.35648
L2/3_IT	PRKCG	-0.234953	5.31962	-1.3981	0.174946	0.999948	-5.05027	-1.35648
LAMP5_LHX6	SPG11	0.269396	6.284	1.39099	0.17495	0.999948	-4.50287	1.35647
PVALB	SKAP2	0.391524	4.25426	1.39517	0.17495	0.999948	-4.48442	1.35647
L5_IT	LPGAT1	0.182066	6.86531	1.38787	0.174976	0.999948	-4.70889	1.35639
SST	ANKRD11	0.11666	7.38858	1.39728	0.174989	0.999948	-4.47398	1.35635
L4_IT	ZNF326	-0.134671	5.85399	-1.41261	0.17503	0.999948	-4.82006	-1.35622
OPC	SMURF2	0.147606	6.73306	1.39217	0.175047	0.999948	-4.46874	1.35616
L6_IT	B3GAT1	0.206042	6.35094	1.39533	0.175052	0.999948	-4.61705	1.35615
PVALB_ChC	GABRG3-AS1	-0.249559	8.03844	-1.38976	0.175054	0.999948	-4.47641	-1.35614
OPC	CHD1	0.194233	6.70308	1.3892	0.175054	0.999948	-4.4692	1.35614
PVALB	AC139720-1	-0.209707	5.53401	-1.39534	0.175058	0.999948	-4.47238	-1.35613
Oligodendrocyte	RPRD1B	-0.17489	6.07159	-1.38865	0.175061	0.999948	-4.50069	-1.35612
Oligodendrocyte	AC115622-1	0.34662	6.39417	1.39393	0.175061	0.999948	-4.48878	1.35612
L6_IT_CAR3	TCERG1	-0.207588	7.05325	-1.39251	0.175063	0.999948	-4.51613	-1.35611
L5_IT	ANO3	-0.192115	8.08926	-1.39339	0.175075	0.999948	-4.68669	-1.35608
L2/3_IT	HLTF	-0.123858	6.21488	-1.39849	0.17508	0.999948	-5.04767	-1.35606
L5_IT	PTPRM	-0.310433	5.27703	-1.40451	0.175094	0.999948	-4.58659	-1.35601
PVALB	PSD3	0.153564	6.97802	1.3906	0.175098	0.999948	-4.48065	1.35601
SST	SFXN2	0.327207	3.29641	1.3925	0.175142	0.999948	-4.46986	1.35586
VIP	GINM1	0.138483	5.45358	1.38921	0.175146	0.999948	-4.46598	1.35585
LAMP5_LHX6	RBL2	0.25979	6.23458	1.38881	0.175149	0.999948	-4.50206	1.35584
L4_IT	FBXO38	0.148101	5.37622	1.39542	0.175158	0.999948	-4.78867	1.35582
L2/3_IT	PPM1H	0.143547	7.12651	1.39776	0.175163	0.999948	-5.04052	1.3558
L2/3_IT	DNAH10OS	-0.424399	1.50562	-1.39906	0.175163	0.999948	-4.98525	-1.3558
L6_IT	ZNF407	-0.151511	7.52631	-1.39092	0.175165	0.999948	-4.5969	-1.35579
L2/3_IT	HTATIP2	-0.24303	3.19714	-1.39836	0.175174	0.999948	-5.02259	-1.35577
L2/3_IT	NTN4	-0.339408	2.78708	-1.3987	0.175212	0.999948	-4.99862	-1.35565
L6b	BASP1-AS1	0.22719	8.3461	1.3899	0.175224	0.999948	-4.47281	1.35561
PVALB	ST13	-0.200623	6.35314	-1.39397	0.175227	0.999948	-4.47628	-1.3556
LAMP5	AC073343-2	0.20991	5.00053	1.38951	0.175234	0.999948	-4.66816	1.35558
L5_IT	CALCOCO1	0.206143	4.90906	1.39408	0.175247	0.999948	-4.71836	1.35553
LAMP5	GRM7	0.276854	8.11465	1.38866	0.175248	0.999948	-4.61223	1.35553
VIP	TMEM248	0.167225	5.38444	1.38899	0.175258	0.999948	-4.46623	1.3555
SST	STOX1	-0.277022	3.27133	-1.38996	0.175265	0.999948	-4.47182	-1.35548
SST	TBP	-0.153115	3.81891	-1.39219	0.175268	0.999948	-4.46968	-1.35547
L6b	ELMOD1	0.234697	6.28746	1.39235	0.17527	0.999948	-4.48094	1.35546
L6_IT	AL117336-2	-0.239368	5.25617	-1.39308	0.175283	0.999948	-4.57931	-1.35542
L4_IT	ZHX1	-0.155124	5.72154	-1.39246	0.175283	0.999948	-4.80114	-1.35542
L5_IT	ST6GAL1	0.156083	6.07468	1.3925	0.175287	0.999948	-4.70823	1.35541
VIP	NRGN	-0.498516	4.92145	-1.39264	0.175299	0.999948	-4.46491	-1.35537
PAX6	SACS	-0.295233	7.00424	-1.3871	0.175314	0.999948	-4.53103	-1.35532
Astrocyte	ACAA1	-0.240412	4.7243	-1.38882	0.17532	0.999948	-4.50776	-1.35531
L4_IT	KLHDC2	0.167499	5.56176	1.39068	0.175321	0.999948	-4.837	1.3553
LAMP5_LHX6	SIPA1L2	0.229735	6.27273	1.39229	0.175324	0.999948	-4.49976	1.35529
L4_IT	TERF2	-0.150584	5.04209	-1.39298	0.175348	0.999948	-4.81144	-1.35522
L4_IT	ZSCAN30	-0.169999	4.56425	-1.3897	0.175377	0.999948	-4.87107	-1.35513
L2/3_IT	DCTN3	-0.310736	4.25638	-1.39322	0.175378	0.999948	-5.05755	-1.35512
PVALB	PRKAG2-AS1	-0.318048	3.95172	-1.3927	0.175379	0.999948	-4.4749	-1.35512
L5_IT	SLC16A1	0.228072	3.59307	1.39403	0.175385	0.999948	-4.74963	1.3551
L2/3_IT	AC007656-2	-0.484951	1.35495	-1.39918	0.175396	0.999948	-4.97584	-1.35507
L5_IT	ZNF233	-0.241561	3.49167	-1.38521	0.175398	0.999948	-4.7203	-1.35506
Microglia	FEM1C	-0.288249	4.81669	-1.39028	0.175409	0.999948	-4.49001	-1.35503
Microglia	MTMR2	-0.271668	5.73378	-1.38773	0.175412	0.999948	-4.48349	-1.35502
OPC	FBXL2	0.142926	6.19003	1.39222	0.175428	0.999948	-4.46726	1.35497
Astrocyte	OTULIN	0.305772	4.94949	1.38711	0.175429	0.999948	-4.51076	1.35496
VIP	HDAC4	0.14351	6.97448	1.38888	0.175436	0.999948	-4.46687	1.35494
PVALB	HEXIM1	-0.233849	3.72481	-1.39315	0.175459	0.999948	-4.47509	-1.35487
PVALB	FEZ2	0.281509	4.09839	1.39332	0.175472	0.999948	-4.47227	1.35483
L2/3_IT	LMAN1	-0.211102	4.43322	-1.39505	0.175481	0.999948	-5.00518	-1.3548
Oligodendrocyte	PHF7	0.307333	3.8292	1.3918	0.175488	0.999948	-4.50376	1.35478
L6_CT	SMAD4	0.305612	5.61694	1.39386	0.175491	0.999948	-4.5138	1.35477
OPC	RAB23	0.204568	3.5319	1.39148	0.175512	0.999948	-4.46764	1.3547
VIP	C11orf74	-0.193462	4.54378	-1.38787	0.175522	0.999948	-4.46688	-1.35467
PVALB	NAPA	-0.204272	4.65819	-1.39277	0.175555	0.999948	-4.47616	-1.35457
Astrocyte	GRID1	0.17334	8.51371	1.38816	0.175558	0.999948	-4.50063	1.35456
SST	COPS8	-0.190112	4.62208	-1.38877	0.175572	0.999948	-4.46794	-1.35452
L5_IT	MANSC1	-0.219599	3.97744	-1.39362	0.175589	0.999948	-4.71879	-1.35446
PAX6	APBA1	-0.294744	7.30686	-1.38978	0.17559	0.999948	-4.52851	-1.35446
PVALB	VAV3	-0.317278	6.33128	-1.39533	0.175597	0.999948	-4.48325	-1.35444
L5/6_NP	PTMA	-0.361169	6.95556	-1.39618	0.175599	0.999948	-4.51555	-1.35443
Microglia	SMIM4	-0.174885	4.87868	-1.3921	0.17563	0.999948	-4.47817	-1.35433
L4_IT	TUG1	0.144188	5.04986	1.39441	0.175635	0.999948	-4.83175	1.35432
Astrocyte	GABRB3	0.257226	5.81017	1.38987	0.175636	0.999948	-4.50701	1.35432
VIP	PDXK	-0.125926	5.93589	-1.38972	0.17565	0.999948	-4.46648	-1.35427
L2/3_IT	AL596087-2	0.161638	5.76105	1.40453	0.17568	0.999948	-5.06833	1.35418
L6_IT_CAR3	HECW1	0.245532	8.946	1.38644	0.175701	0.999948	-4.51776	1.35411
L5_IT	COBL	0.133505	8.01668	1.39753	0.175708	0.999948	-4.66696	1.35409
L2/3_IT	KBTBD12	-0.229939	3.72125	-1.39638	0.175709	0.999948	-4.94581	-1.35409
Astrocyte	ARNTL	-0.216915	6.05478	-1.38978	0.175709	0.999948	-4.50864	-1.35409
Oligodendrocyte	C3orf33	0.286701	4.1103	1.38795	0.175715	0.999948	-4.50109	1.35407
SST	SCGB2B2	0.250272	4.8902	1.39386	0.175715	0.999948	-4.47037	1.35407
LAMP5	POLR1D	-0.27783	4.99064	-1.38456	0.175721	0.999948	-4.64573	-1.35405
Oligodendrocyte	IFFO1	0.256385	3.36134	1.38771	0.175722	0.999948	-4.4982	1.35405
L6_IT	CCDC34	-0.28388	4.56825	-1.38898	0.175729	0.999948	-4.57094	-1.35402
Astrocyte	DNAJC3	-0.196395	6.74509	-1.38857	0.175734	0.999948	-4.50086	-1.35401
OPC	FBXO36	0.21279	3.64545	1.38806	0.175751	0.999948	-4.46779	1.35395
SST	THRB	-0.13698	9.60724	-1.3907	0.175754	0.999948	-4.47827	-1.35394
Oligodendrocyte	SEMA3B	0.153504	6.85167	1.39173	0.175761	0.999948	-4.49601	1.35392
VIP	LIMCH1	0.155094	9.64609	1.38678	0.175765	0.999948	-4.4685	1.35391
Astrocyte	DNM3	0.224716	9.00291	1.38848	0.175765	0.999948	-4.50101	1.35391
SST	AL354740-1	0.250246	4.21769	1.39011	0.175769	0.999948	-4.46771	1.3539
L2/3_IT	AC103855-2	0.266346	3.35137	1.39753	0.17577	0.999948	-5.00637	1.35389
L4_IT	EP300	0.153124	6.45999	1.39447	0.175781	0.999948	-4.81489	1.35386
PVALB	STXBP5-AS1	0.216481	8.13831	1.39221	0.17579	0.999948	-4.48212	1.35383
LAMP5	DNAJC13	0.166011	6.36529	1.38678	0.175792	0.999948	-4.61493	1.35383
Oligodendrocyte	DNAH1	0.277764	4.10578	1.3916	0.175798	0.999948	-4.50848	1.35381
OPC	KIF13B	0.190958	5.97237	1.38841	0.175802	0.999948	-4.4712	1.3538
VIP	PLPP4	0.217376	6.70541	1.38897	0.175813	0.999948	-4.46669	1.35376
Microglia	HSBP1	-0.319905	5.1361	-1.38725	0.17582	0.999948	-4.48479	-1.35374
PVALB	MLLT6	0.240364	3.99543	1.39133	0.175826	0.999948	-4.47994	1.35372
VIP	PROS1	0.15151	6.39513	1.38894	0.175831	0.999948	-4.46635	1.3537
PVALB	CELF1	0.15079	7.25082	1.38999	0.175836	0.999948	-4.48404	1.35369
L2/3_IT	FANCC	-0.13407	4.64328	-1.39441	0.175841	0.999948	-5.05708	-1.35367
L2/3_IT	GRHPR	-0.231044	3.25552	-1.39383	0.175845	0.999948	-5.05975	-1.35366
L5/6_NP	CEP126	-0.313655	6.25396	-1.39515	0.175875	0.999948	-4.50774	-1.35356
L6_IT	AC083870-1	-0.329978	4.20189	-1.39042	0.17588	0.999948	-4.57475	-1.35355
PVALB	TSPAN13	-0.251339	5.31331	-1.38701	0.175883	0.999948	-4.47677	-1.35354
OPC	BPHL	0.210719	4.06998	1.39109	0.175883	0.999948	-4.46771	1.35354
OPC	STAG1	0.14325	8.07518	1.39003	0.175891	0.999948	-4.47256	1.35352
L5_IT	TENM4	0.18429	9.55119	1.39014	0.175899	0.999948	-4.67895	1.35349
OPC	ZC3H18	-0.174271	4.47803	-1.38702	0.175899	0.999948	-4.46874	-1.35349
L4_IT	TEX10	0.175156	4.70249	1.3886	0.175909	0.999948	-4.85966	1.35346
SNCG	GRM7	0.252174	9.45997	1.38871	0.175925	0.999948	-4.51716	1.35341
Oligodendrocyte	STIM2	0.142156	6.91729	1.38986	0.175931	0.999948	-4.49527	1.35339
L2/3_IT	CCNJ	0.20336	2.69562	1.39086	0.175932	0.999948	-5.10502	1.35339
Oligodendrocyte	IPCEF1	-0.52082	3.81225	-1.39079	0.175935	0.999948	-4.50593	-1.35338
OPC	SAP30L	0.208517	3.34208	1.38802	0.175955	0.999948	-4.46736	1.35332
VIP	TMC3-AS1	0.180282	4.69278	1.39048	0.175966	0.999948	-4.4661	1.35328
Astrocyte	TMEM38A	-0.281738	4.68592	-1.38995	0.175974	0.999948	-4.50058	-1.35325
PVALB	CHCHD10	-0.166789	6.1149	-1.38866	0.175976	0.999948	-4.47655	-1.35325
L5/6_NP	MAP4K4	-0.294053	7.14991	-1.39207	0.175983	0.999948	-4.50338	-1.35323
VIP	CDC25B	-0.165124	4.54186	-1.38646	0.175985	0.999948	-4.46878	-1.35322
L4_IT	COL22A1	-0.390744	4.30056	-1.38854	0.175989	0.999948	-4.88671	-1.35321
PVALB	OSER1	-0.221637	3.49066	-1.39287	0.175992	0.999948	-4.476	-1.3532
L2/3_IT	PTPN20	0.203781	3.50108	1.39623	0.175997	0.999948	-5.11779	1.35318
L2/3_IT	UBE2S	-0.286829	3.89047	-1.39151	0.176002	0.999948	-5.06212	-1.35317
Oligodendrocyte	ZNF273	-0.328791	3.72557	-1.3859	0.176003	0.999948	-4.50234	-1.35317
L2/3_IT	SVEP1	0.157629	5.10425	1.39268	0.176016	0.999948	-5.07634	1.35312
SST	GAS5	0.209057	4.66741	1.38692	0.176024	0.999948	-4.47147	1.3531
L6_IT_CAR3	CAMK2N1	0.301138	8.67027	1.38715	0.176037	0.999948	-4.51323	1.35306
L5_IT	RNF150	0.213395	7.7252	1.39031	0.176037	0.999948	-4.68558	1.35306
OPC	ANKUB1	-0.22071	5.98175	-1.39037	0.17604	0.999948	-4.46624	-1.35305
PVALB_ChC	AC012404-1	-0.189056	6.79021	-1.38747	0.176058	0.999948	-4.47294	-1.35299
SST	GALT	-0.220129	3.64802	-1.38282	0.176059	0.999948	-4.47174	-1.35299
L5/6_NP	UNC80	-0.232008	8.52771	-1.39267	0.176059	0.999948	-4.51022	-1.35299
Oligodendrocyte	PSMB6	-0.38181	4.58418	-1.38891	0.176059	0.999948	-4.48996	-1.35299
L2/3_IT	POLE4	-0.24125	2.8704	-1.39621	0.176064	0.999948	-5.10799	-1.35298
L4_IT	AC019197-1	0.212212	6.68445	1.39336	0.176081	0.999948	-4.83389	1.35292
Microglia	OPHN1	-0.239726	6.55547	-1.38999	0.176082	0.999948	-4.48213	-1.35292
VIP	SYNE2	-0.266131	4.25972	-1.3814	0.176083	0.999948	-4.47004	-1.35292
Microglia	DGUOK	-0.176599	5.44677	-1.38189	0.176083	0.999948	-4.48604	-1.35291
L6b	COX7C	-0.344958	5.97995	-1.38851	0.176084	0.999948	-4.48642	-1.35291
SST	SSB	-0.158515	5.81888	-1.38896	0.176089	0.999948	-4.47419	-1.35289
LAMP5_LHX6	AC106793-1	-0.467239	5.73148	-1.37999	0.176091	0.999948	-4.51002	-1.35289
Oligodendrocyte	CCPG1	-0.178511	6.23616	-1.38741	0.176092	0.999948	-4.49546	-1.35289
LAMP5_LHX6	VAMP2	-0.424058	7.30481	-1.38826	0.176094	0.999948	-4.49745	-1.35288
L4_IT	RBBP8	0.182859	4.5281	1.38884	0.176099	0.999948	-4.85462	1.35286
Oligodendrocyte	ANGPTL2	-0.206962	4.92885	-1.38969	0.1761	0.999948	-4.49414	-1.35286
OPC	ANKRD16	0.190897	4.30246	1.38988	0.176104	0.999948	-4.46848	1.35285
Oligodendrocyte	LZIC	-0.258682	4.72632	-1.38951	0.176108	0.999948	-4.50288	-1.35284
Microglia	ADA2	0.230576	5.60837	1.39026	0.17611	0.999948	-4.47927	1.35283
Oligodendrocyte	REX1BD	-0.407327	4.35328	-1.39078	0.176114	0.999948	-4.49487	-1.35282
Astrocyte	SORCS2	0.176668	7.76687	1.38673	0.176124	0.999948	-4.50174	1.35279
L5/6_NP	ABLIM2	-0.260665	6.11542	-1.39402	0.176126	0.999948	-4.50741	-1.35278
Oligodendrocyte	METTL22	-0.259432	3.747	-1.38975	0.176126	0.999948	-4.50664	-1.35278
SST	DLEU7	-0.177352	6.70122	-1.39775	0.176128	0.999948	-4.47011	-1.35277
Astrocyte	CUBN	0.318866	4.78174	1.38669	0.17614	0.999948	-4.50758	1.35273
LAMP5	RELN	0.571251	10.7912	1.39082	0.176149	0.999948	-4.59887	1.35271
L4_IT	WNT5B	0.27815	3.26304	1.39091	0.176198	0.999948	-4.85737	1.35255
Microglia	STAU1	0.16302	6.80271	1.40633	0.17622	0.999948	-4.48022	1.35248
Astrocyte	NR3C1	-0.204014	6.87091	-1.38795	0.176221	0.999948	-4.50449	-1.35248
L6_IT_CAR3	HSP90AA1	-0.369977	8.70332	-1.38755	0.176229	0.999948	-4.51969	-1.35246
Astrocyte	ZNF433-AS1	-0.323624	4.27505	-1.38779	0.176231	0.999948	-4.5087	-1.35245
SNCG	RASSF8	0.265871	6.4458	1.39055	0.17624	0.999948	-4.51302	1.35242
Microglia	SNCA	-0.212712	7.82391	-1.38875	0.176255	0.999948	-4.49283	-1.35238
L2/3_IT	FAM66C	0.154959	6.19368	1.39036	0.176255	0.999948	-5.06456	1.35238
L4_IT	PWRN1	0.40119	3.81542	1.39313	0.17626	0.999948	-4.79748	1.35236
PVALB	SSR3	-0.192663	4.43781	-1.38879	0.176264	0.999948	-4.47428	-1.35235
Oligodendrocyte	AMZ1	0.367477	3.77808	1.38801	0.17628	0.999948	-4.50482	1.3523
L4_IT	CASK	0.150246	7.64773	1.39476	0.176282	0.999948	-4.79372	1.35229
SST	WDR27	0.131348	5.77689	1.38688	0.176293	0.999948	-4.47405	1.35226
L6_IT	FOXRED1	0.310347	4.41059	1.38951	0.176294	0.999948	-4.5974	1.35225
PAX6	RUFY2	0.344877	6.87332	1.38356	0.176297	0.999948	-4.53252	1.35224
Microglia	RNF6	-0.258566	4.64295	-1.38725	0.176302	0.999948	-4.48603	-1.35223
Oligodendrocyte	HDAC4	-0.184615	7.62697	-1.39029	0.176308	0.999948	-4.49695	-1.35221
L6_IT	NASP	-0.254179	4.98065	-1.38609	0.176311	0.999948	-4.62913	-1.3522
LAMP5	RFC1	-0.174182	6.23546	-1.38162	0.176319	0.999948	-4.63422	-1.35217
Oligodendrocyte	NFASC	0.151456	9.08826	1.39016	0.176324	0.999948	-4.49084	1.35216
LAMP5	ERGIC1	0.170578	6.25676	1.38572	0.176326	0.999948	-4.6245	1.35215
Oligodendrocyte	TXNDC12	-0.26624	4.14574	-1.38632	0.176352	0.999948	-4.50566	-1.35207
SST	TMEM59L	0.203539	5.99266	1.39158	0.176363	0.999948	-4.46733	1.35204
L5_IT	PHF20L1	-0.129365	7.79434	-1.39066	0.176367	0.999948	-4.69919	-1.35203
PVALB	CIAPIN1	-0.16435	4.7713	-1.38837	0.176392	0.999948	-4.47574	-1.35195
L6_IT_CAR3	AC079760-1	-0.296167	6.29114	-1.38788	0.1764	0.999948	-4.51424	-1.35192
L6_IT	TRPM3	0.305469	8.41466	1.39125	0.176407	0.999948	-4.58146	1.3519
L5_IT	DCTN2	-0.205399	5.3584	-1.38827	0.176411	0.999948	-4.7381	-1.35189
PVALB	SERPINB9	-0.214779	4.94821	-1.39061	0.176417	0.999948	-4.47938	-1.35187
PVALB	AEBP2	0.164031	8.786	1.38802	0.176429	0.999948	-4.48678	1.35183
PVALB_ChC	CNTNAP4	0.184051	8.90941	1.38208	0.176432	0.999948	-4.48865	1.35182
Oligodendrocyte	FUS	-0.192296	6.80858	-1.39085	0.176433	0.999948	-4.49335	-1.35182
L6_CT	SH3BP5	0.233627	6.41047	1.3994	0.176442	0.999948	-4.50265	1.35179
L4_IT	RAB35	-0.201154	3.46427	-1.38642	0.176448	0.999948	-4.87007	-1.35177
SNCG	PI4KA	-0.190034	7.16641	-1.38665	0.17645	0.999948	-4.51289	-1.35177
SNCG	NSD3	0.215424	8.05225	1.37996	0.176453	0.999948	-4.51552	1.35176
VIP	FAM49A	-0.141981	7.38677	-1.38829	0.176456	0.999948	-4.46727	-1.35175
LAMP5	TMEM72-AS1	-0.29446	5.47816	-1.38473	0.17646	0.999948	-4.61371	-1.35173
Microglia	VPS53	0.199407	7.21371	1.38532	0.17646	0.999948	-4.4902	1.35173
L6b	HNRNPA3	0.259772	5.99754	1.38763	0.176464	0.999948	-4.4717	1.35172
LAMP5	C12orf76	-0.198774	5.28845	-1.3839	0.176471	0.999948	-4.65353	-1.3517
PVALB_ChC	FXR1	-0.221064	6.79928	-1.38288	0.176472	0.999948	-4.48531	-1.3517
VIP	ACTR2	-0.167806	6.85296	-1.38836	0.176486	0.999948	-4.46705	-1.35165
Astrocyte	IFRD1	-0.316123	6.10111	-1.38605	0.17649	0.999948	-4.51565	-1.35164
PVALB	AC005670-3	0.146347	6.3879	1.38833	0.176491	0.999948	-4.48031	1.35164
SNCG	KIAA0319	0.293342	6.24343	1.38852	0.176494	0.999948	-4.51757	1.35163
VIP	AKIRIN2	-0.162879	4.95627	-1.38657	0.176503	0.999948	-4.46824	-1.3516
PVALB_ChC	BSN	-0.217596	6.34129	-1.3838	0.176528	0.999948	-4.4813	-1.35152
VIP	CPNE8	0.174648	5.50859	1.38827	0.176529	0.999948	-4.46742	1.35152
OPC	TMEM183A	-0.209436	3.72662	-1.38832	0.176531	0.999948	-4.46882	-1.35151
L6_CT	AGFG1	-0.195819	7.2381	-1.38688	0.176532	0.999948	-4.50659	-1.35151
PVALB	PRPS1	-0.305876	3.33209	-1.38924	0.176542	0.999948	-4.47384	-1.35148
Oligodendrocyte	MAP3K11	-0.300258	4.53228	-1.38549	0.176552	0.999948	-4.50721	-1.35145
SST	GLIS1	0.265203	4.38174	1.39041	0.176554	0.999948	-4.48039	1.35144
L2/3_IT	ZNF823	-0.347309	2.01683	-1.38388	0.176582	0.999948	-5.08061	-1.35135
L2/3_IT	PWP1	-0.169055	4.77578	-1.3937	0.176585	0.999948	-5.07658	-1.35134
VIP	ESYT3	0.319417	3.63077	1.38832	0.176589	0.999948	-4.46793	1.35133
L5/6_NP	FOXK2	-0.294724	5.98585	-1.38293	0.176604	0.999948	-4.50153	-1.35129
PVALB_ChC	ANKRD36B	-0.270616	5.68134	-1.38336	0.176608	0.999948	-4.49075	-1.35127
L2/3_IT	TCEAL6	-0.3798	4.47202	-1.39154	0.176611	0.999948	-5.01275	-1.35126
L6_IT_CAR3	ANO4	0.337327	7.49413	1.38561	0.176624	0.999948	-4.51681	1.35122
PVALB_ChC	JAK2	-0.22507	6.75695	-1.38292	0.176636	0.999948	-4.48336	-1.35119
Oligodendrocyte	DDA1	-0.387267	3.49464	-1.38597	0.176639	0.999948	-4.50036	-1.35118
L6_IT_CAR3	TENM2	0.270385	9.75007	1.38619	0.176639	0.999948	-4.5165	1.35118
L5_IT	L2HGDH	-0.156513	5.91892	-1.38988	0.176642	0.999948	-4.70113	-1.35117
PVALB	C7orf50	-0.133258	5.58509	-1.38675	0.176653	0.999948	-4.47645	-1.35113
OPC	EAF1	-0.279055	3.22673	-1.38277	0.176672	0.999948	-4.47065	-1.35107
OPC	TDRP	0.148859	4.35926	1.38604	0.176673	0.999948	-4.47046	1.35107
SST	POLR2M	-0.255439	3.37058	-1.39031	0.176679	0.999948	-4.47238	-1.35105
L6_IT	EEF1B2	-0.286708	4.8316	-1.38978	0.176682	0.999948	-4.61399	-1.35104
SST	LINC02328	-0.283089	3.14824	-1.38817	0.176685	0.999948	-4.47209	-1.35103
L6b	MTSS1	0.274035	6.38256	1.38479	0.176685	0.999948	-4.4776	1.35103
Oligodendrocyte	UBE4A	-0.278109	6.25862	-1.39088	0.176686	0.999948	-4.49525	-1.35103
PVALB_ChC	LYPLA1	-0.200506	6.0235	-1.3834	0.176686	0.999948	-4.48056	-1.35103
Microglia	PLEKHA3	0.207828	5.33413	1.38388	0.176686	0.999948	-4.48533	1.35103
L5_IT	PTPN23	0.220928	3.40133	1.38048	0.176693	0.999948	-4.73876	1.35101
PVALB	LRRC7	0.187294	9.25914	1.3886	0.176705	0.999948	-4.48392	1.35097
PVALB	ANKIB1	0.131086	7.90332	1.38874	0.176716	0.999948	-4.48343	1.35094
Oligodendrocyte	MTA1	0.345403	3.43177	1.38508	0.176718	0.999948	-4.50284	1.35093
L2/3_IT	AC025508-1	-0.257589	1.88023	-1.38809	0.176731	0.999948	-4.95697	-1.35089
VIP	AL592183-1	0.181315	5.41795	1.38788	0.176734	0.999948	-4.46741	1.35088
L6b	UBE2V1	-0.279128	5.90421	-1.37802	0.176738	0.999948	-4.49317	-1.35087
LAMP5	LPP	0.228608	7.21986	1.38096	0.17674	0.999948	-4.62737	1.35086
PVALB	LRP3	0.270805	3.56732	1.3871	0.176788	0.999948	-4.48177	1.35071
L5_IT	KTN1	-0.131603	7.1207	-1.38948	0.176811	0.999948	-4.70239	-1.35064
Astrocyte	USP1	0.405933	3.77303	1.38472	0.176833	0.999948	-4.50468	1.35057
OPC	EIF4G3	0.141134	9.4406	1.38407	0.176839	0.999948	-4.47527	1.35055
SNCG	PPWD1	-0.231414	6.12661	-1.38571	0.176848	0.999948	-4.51491	-1.35052
VIP	C18orf25	-0.149341	5.74386	-1.38779	0.176855	0.999948	-4.46742	-1.3505
PVALB	CEP250	-0.183268	4.76806	-1.38723	0.176861	0.999948	-4.48288	-1.35048
L4_IT	PIK3R4	0.173003	4.96903	1.38858	0.176888	0.999948	-4.81046	1.3504
L4_IT	SSR4	0.29554	3.94002	1.38549	0.176892	0.999948	-4.84826	1.35039
PVALB	HRH2	0.337903	3.10158	1.3887	0.176897	0.999948	-4.47767	1.35037
L5/6_NP	NPAS3	-0.406627	7.90851	-1.39104	0.176902	0.999948	-4.50738	-1.35036
L6_CT	FMNL2	0.170476	9.18296	1.38598	0.176911	0.999948	-4.50575	1.35033
L6b	PCDH10	-0.287003	6.30161	-1.38643	0.176915	0.999948	-4.48351	-1.35032
Oligodendrocyte	SLTM	-0.18464	7.25066	-1.38672	0.176918	0.999948	-4.49708	-1.3503
OPC	ANKRD12	0.12493	8.18797	1.38616	0.176949	0.999948	-4.47435	1.35021
L2/3_IT	GDPD5	-0.320461	1.64124	-1.38841	0.176952	0.999948	-5.06685	-1.3502
L5/6_NP	PTPRO	-0.28654	7.88849	-1.39059	0.176957	0.999948	-4.49991	-1.35018
VIP	NCOA4	-0.170664	4.904	-1.38362	0.176967	0.999948	-4.46965	-1.35015
Oligodendrocyte	PPM1E	-0.295707	5.58789	-1.38782	0.176981	0.999948	-4.50141	-1.35011
OPC	DCUN1D5	-0.166082	5.40644	-1.3824	0.176987	0.999948	-4.47171	-1.35009
LAMP5	TRMT13	-0.195556	5.11947	-1.38012	0.176988	0.999948	-4.6435	-1.35009
SST	SIK2	0.253486	7.37872	1.3854	0.177	0.999948	-4.47754	1.35005
SST	CWC22	0.214411	5.16615	1.38658	0.177005	0.999948	-4.47202	1.35004
PVALB	NUTM2B-AS1	0.124185	6.9445	1.38764	0.177006	0.999948	-4.48293	1.35003
L4_IT	ELMO1	-0.18375	7.42256	-1.38511	0.177013	0.999948	-4.81596	-1.35001
Oligodendrocyte	CCT3	-0.159134	5.71386	-1.39003	0.177018	0.999948	-4.49748	-1.34999
L6_IT_CAR3	TOMM20	-0.410679	6.87637	-1.38274	0.177028	0.999948	-4.52212	-1.34996
LAMP5_LHX6	ANKRD46	-0.301142	5.53039	-1.3832	0.177037	0.999948	-4.50798	-1.34993
Oligodendrocyte	MPHOSPH10	-0.264045	4.77308	-1.38343	0.177038	0.999948	-4.50126	-1.34993
L6b	PHLPP2	0.294894	6.14198	1.37636	0.177038	0.999948	-4.48324	1.34993
LAMP5	CTNNA3	-0.218236	7.95585	-1.38339	0.177039	0.999948	-4.61931	-1.34993
VIP	TMEM183A	-0.209102	4.50084	-1.38774	0.177042	0.999948	-4.46871	-1.34992
OPC	TAF8	0.202112	4.21911	1.38295	0.177045	0.999948	-4.47201	1.34991
L6_CT	KLHL5	0.271112	6.54136	1.38103	0.177049	0.999948	-4.51206	1.3499
Astrocyte	PRDX6	-0.236234	6.927	-1.38294	0.177051	0.999948	-4.50764	-1.34989
L2/3_IT	LINC01915	0.316104	2.27774	1.39194	0.17706	0.999948	-4.94869	1.34986
L2/3_IT	C5orf49	0.221534	2.26412	1.38926	0.177073	0.999948	-5.0903	1.34982
SST	TOM1	-0.28934	3.57824	-1.38906	0.177083	0.999948	-4.471	-1.34979
Astrocyte	EEA1	-0.19274	6.81656	-1.38371	0.177095	0.999948	-4.50421	-1.34975
SST	C8orf34	-0.348654	8.16565	-1.38745	0.177098	0.999948	-4.47805	-1.34974
L5_IT	CDK11B	-0.173086	4.12324	-1.38521	0.1771	0.999948	-4.74599	-1.34974
L6_CT	CCDC92	-0.235555	6.91664	-1.38062	0.177114	0.999948	-4.51366	-1.34969
Microglia	PTPRM	0.359031	6.44297	1.38635	0.17713	0.999948	-4.49938	1.34964
VIP	FBXL16	-0.223028	4.43482	-1.38707	0.177131	0.999948	-4.46818	-1.34964
PVALB	JPH1	-0.239815	5.43082	-1.38842	0.177155	0.999948	-4.48128	-1.34957
L2/3_IT	CDIPT	-0.217018	3.54913	-1.3889	0.177157	0.999948	-5.04983	-1.34956
L4_IT	TMEM183A	0.278342	4.65944	1.39005	0.177163	0.999948	-4.84761	1.34954
L2/3_IT	PGLS	-0.183035	2.63616	-1.38755	0.177164	0.999948	-5.12434	-1.34954
OPC	MNAT1	0.145797	8.15985	1.38205	0.17717	0.999948	-4.47557	1.34952
L5_IT	AC005699-1	0.42407	3.08164	1.38367	0.177187	0.999948	-4.66933	1.34947
L4_IT	SLC12A8	-0.296808	3.64332	-1.39059	0.177196	0.999948	-4.80879	-1.34944
LAMP5_LHX6	SPATA6L	0.321556	5.96915	1.37902	0.177198	0.999948	-4.50535	1.34943
VIP	VSTM2L	-0.134484	5.15634	-1.38432	0.177206	0.999948	-4.47114	-1.34941
PVALB_ChC	DLX6-AS1	-0.188527	8.53439	-1.38171	0.177208	0.999948	-4.48491	-1.3494
VIP	MED9	-0.277148	3.74542	-1.37844	0.177215	0.999948	-4.47269	-1.34938
L6_IT_CAR3	MIR100HG	-0.284083	8.23698	-1.38617	0.177218	0.999948	-4.51616	-1.34937
PVALB_ChC	NOP58	0.238061	5.79425	1.37898	0.177219	0.999948	-4.47939	1.34937
PVALB	SLIT1	0.176389	6.91776	1.38579	0.177221	0.999948	-4.48189	1.34936
LAMP5_LHX6	HCRTR2	0.229468	7.19427	1.38415	0.177236	0.999948	-4.49694	1.34932
SNCG	FBXL17	0.219221	9.339	1.38085	0.177251	0.999948	-4.52081	1.34927
Astrocyte	CEP170	-0.207517	7.29421	-1.38458	0.177257	0.999948	-4.49812	-1.34925
L2/3_IT	PAQR9-AS1	0.227373	1.6158	1.38954	0.177267	0.999948	-5.01457	1.34922
L5_IT	HNRNPUL2	-0.229437	4.8462	-1.38663	0.177294	0.999948	-4.68241	-1.34913
PVALB	ZFX	0.217998	5.22068	1.37892	0.177314	0.999948	-4.48176	1.34907
LAMP5	ALKBH8	0.180483	4.98956	1.38198	0.177335	0.999948	-4.62761	1.34901
OPC	BTN3A2	-0.376564	3.19666	-1.3844	0.177341	0.999948	-4.47944	-1.34899
PVALB	AC103876-1	0.22541	4.59896	1.38492	0.177353	0.999948	-4.47881	1.34895
Oligodendrocyte	KCMF1	0.174894	5.8177	1.38241	0.177358	0.999948	-4.50156	1.34894
SST	AC019197-1	0.238722	4.61298	1.38795	0.177358	0.999948	-4.46844	1.34893
PAX6	RNF175	0.413437	7.01166	1.3896	0.177363	0.999948	-4.52832	1.34892
OPC	TMEM121	-0.323341	3.71028	-1.38269	0.177364	0.999948	-4.47049	-1.34892
L5/6_NP	CCDC7	-0.319114	6.77439	-1.3903	0.177369	0.999948	-4.50018	-1.3489
SST	ZW10	-0.214337	3.34724	-1.38326	0.177384	0.999948	-4.4719	-1.34885
L2/3_IT	RAC1	-0.262025	6.68887	-1.38888	0.177393	0.999948	-5.0229	-1.34883
Oligodendrocyte	CISD2	-0.264691	4.65194	-1.38686	0.1774	0.999948	-4.50104	-1.3488
OPC	RNFT1	-0.17618	3.87488	-1.38671	0.177404	0.999948	-4.46791	-1.34879
L5_IT	KLF3-AS1	0.215311	4.97731	1.38839	0.177409	0.999948	-4.74825	1.34877
SST	SLC24A3	-0.218733	9.29078	-1.38653	0.177421	0.999948	-4.4796	-1.34874
L2/3_IT	P2RX5	-0.159996	3.25728	-1.39579	0.177423	0.999948	-5.11913	-1.34873
Microglia	LY86-AS1	-0.239199	5.27936	-1.38246	0.177424	0.999948	-4.48317	-1.34873
LAMP5	ARF1	-0.231206	5.31803	-1.3791	0.177446	0.999948	-4.62268	-1.34866
L5_IT	EIF1B	-0.270233	6.07576	-1.38282	0.177451	0.999948	-4.69916	-1.34865
L2/3_IT	AL392172-1	-0.191834	1.53766	-1.39133	0.177457	0.999948	-5.07461	-1.34863
L6_IT_CAR3	ACTN4	0.425353	6.06293	1.37668	0.177457	0.999948	-4.51764	1.34863
L4_IT	ACAD10	0.279578	3.84329	1.38672	0.177466	0.999948	-4.83749	1.3486
L6_IT_CAR3	ARPP19	-0.305875	8.39712	-1.38051	0.177467	0.999948	-4.5206	-1.3486
L2/3_IT	MAMLD1	0.226078	5.69454	1.38964	0.177475	0.999948	-5.04726	1.34857
PVALB	TMEM67	0.236224	5.05993	1.38293	0.17748	0.999948	-4.48494	1.34855
LAMP5_LHX6	SSR1	0.23879	5.65774	1.37532	0.177488	0.999948	-4.50405	1.34853
L2/3_IT	APOD	-0.384323	1.33464	-1.38438	0.177495	0.999948	-5.08713	-1.34851
L2/3_IT	TAFA5	0.190713	7.00072	1.38855	0.177498	0.999948	-5.03941	1.3485
L6_IT	EXD3	0.325845	4.71419	1.38416	0.177508	0.999948	-4.59025	1.34847
L5/6_NP	PPM1E	-0.254868	7.93567	-1.38432	0.177521	0.999948	-4.50787	-1.34843
LAMP5	TMF1	-0.203558	5.94261	-1.38026	0.177526	0.999948	-4.61718	-1.34841
LAMP5	DGLUCY	0.234948	5.53652	1.37942	0.177541	0.999948	-4.62172	1.34837
Astrocyte	AL160254-1	0.254185	5.85692	1.38422	0.177559	0.999948	-4.49954	1.34831
PVALB	DMTN	0.16961	4.94304	1.38226	0.177559	0.999948	-4.48238	1.34831
OPC	DYNLL2	-0.207364	4.1332	-1.38589	0.177602	0.999948	-4.47099	-1.34818
Pericyte	PLCL1	0.352058	9.67581	1.37862	0.177606	0.999948	-4.54666	1.34816
Oligodendrocyte	C19orf12	0.237453	4.92749	1.38135	0.177608	0.999948	-4.50669	1.34816
Microglia	NRDE2	-0.172649	5.18819	-1.38527	0.177613	0.999948	-4.48231	-1.34814
OPC	RBMX	-0.184554	6.83571	-1.37721	0.177624	0.999948	-4.4748	-1.34811
PVALB	TRO	-0.157625	4.20371	-1.38682	0.177639	0.999948	-4.4734	-1.34806
VIP	SUPT5H	-0.171729	5.01573	-1.38012	0.177652	0.999948	-4.47252	-1.34802
L5/6_NP	SH3PXD2A	-0.268902	7.05236	-1.3846	0.177652	0.999948	-4.5095	-1.34802
PVALB_ChC	KPNA3	-0.198286	6.31243	-1.37902	0.177656	0.999948	-4.48171	-1.34801
Microglia	CPE	-0.38347	5.84007	-1.38225	0.177665	0.999948	-4.48166	-1.34798
L4_IT	SMIM10L1	0.219413	5.13141	1.38625	0.17767	0.999948	-4.83989	1.34796
L4_IT	USP3-AS1	0.332326	3.64003	1.38446	0.17767	0.999948	-4.80755	1.34796
L2/3_IT	ZNF783	0.168688	4.14061	1.38956	0.17767	0.999948	-5.07932	1.34796
VIP	EIF4E2	-0.181927	4.76708	-1.37997	0.177677	0.999948	-4.47214	-1.34794
PVALB	KNOP1	-0.270075	3.98901	-1.38731	0.177678	0.999948	-4.47701	-1.34794
L4_IT	RASSF5	-0.213607	3.57693	-1.38502	0.177683	0.999948	-4.86802	-1.34792
L6_IT_CAR3	KIAA1109	-0.189635	8.00054	-1.3835	0.177684	0.999948	-4.51676	-1.34792
L4_IT	SNIP1	0.230815	3.83634	1.38395	0.177687	0.999948	-4.87362	1.34791
L4_IT	AC073091-4	-0.353817	5.7603	-1.39041	0.177687	0.999948	-4.88289	-1.34791
L6_CT	AKAP6	-0.182299	9.46535	-1.37681	0.177688	0.999948	-4.50673	-1.34791
L5/6_NP	MARCH11	-0.230732	5.76324	-1.38947	0.177694	0.999948	-4.50234	-1.34789
L5_IT	PROSER1	-0.247705	3.98786	-1.37714	0.177713	0.999948	-4.74094	-1.34783
Oligodendrocyte	NDUFAB1	-0.455405	4.57759	-1.38317	0.177715	0.999948	-4.49701	-1.34783
L6_IT	TARDBP	-0.192463	5.22508	-1.38134	0.177759	0.999948	-4.60921	-1.34769
VIP	ARFGAP2	-0.212844	4.35633	-1.38421	0.177765	0.999948	-4.47068	-1.34767
VIP	USP3-AS1	0.281793	4.30329	1.37675	0.177768	0.999948	-4.47574	1.34766
Astrocyte	CRMP1	0.232685	5.67276	1.38027	0.177788	0.999948	-4.50778	1.3476
LAMP5	MEGF8	-0.260066	5.1248	-1.37893	0.177792	0.999948	-4.62994	-1.34758
OPC	EI24	-0.184706	3.81989	-1.3815	0.177802	0.999948	-4.47224	-1.34756
SST	TBC1D1	-0.159945	5.16637	-1.39283	0.177807	0.999948	-4.47026	-1.34754
Astrocyte	PLCB4	-0.720143	4.39881	-1.38269	0.177815	0.999948	-4.50964	-1.34751
VIP	RPAIN	-0.136908	5.24612	-1.38181	0.177823	0.999948	-4.47153	-1.34749
L4_IT	MLLT1	-0.262525	3.65164	-1.38947	0.177831	0.999948	-4.83879	-1.34746
L2/3_IT	LDHA	-0.342266	4.92818	-1.38389	0.177832	0.999948	-5.03802	-1.34746
PVALB	SHISA9	0.203956	9.78993	1.38443	0.177832	0.999948	-4.48634	1.34746
L2/3_IT	N4BP2L2-IT2	0.176628	3.10316	1.3872	0.177837	0.999948	-5.02516	1.34745
SST	SPATA13	0.160055	5.46293	1.38336	0.177841	0.999948	-4.47324	1.34743
Astrocyte	ABHD17B	0.22155	5.23987	1.37909	0.177843	0.999948	-4.51214	1.34743
VIP	PCBP1	-0.30611	4.27401	-1.38132	0.17786	0.999948	-4.47149	-1.34737
L6_CT	FZD3	-0.226274	7.84154	-1.37542	0.17786	0.999948	-4.50832	-1.34737
Astrocyte	STX2	0.251828	5.04751	1.38128	0.177864	0.999948	-4.51353	1.34736
L2/3_IT	HIPK2	0.172286	4.78511	1.39576	0.177865	0.999948	-5.06202	1.34736
LAMP5	TRIM36	0.168687	6.11304	1.3817	0.177885	0.999948	-4.62488	1.3473
OPC	SFMBT1	0.175447	6.20593	1.37969	0.17792	0.999948	-4.47452	1.34719
L6b	NEO1	0.306691	6.14593	1.38018	0.177923	0.999948	-4.48589	1.34718
L6_IT_CAR3	WDR17	0.200639	8.07268	1.38191	0.177938	0.999948	-4.52139	1.34713
PVALB	NDUFA7	-0.223756	4.83654	-1.38268	0.17794	0.999948	-4.47801	-1.34712
Oligodendrocyte	AP3B1	0.172059	8.23053	1.38423	0.177952	0.999948	-4.49508	1.34709
OPC	SIMC1	0.170114	5.29696	1.38162	0.177985	0.999948	-4.47218	1.34699
Astrocyte	SNX8	0.314227	3.88065	1.38277	0.177987	0.999948	-4.50818	1.34698
Microglia	AL390957-1	0.272472	4.86231	1.38389	0.177992	0.999948	-4.48371	1.34696
L4_IT	DNASE1	0.183967	4.57364	1.37676	0.178028	0.999948	-4.88062	1.34685
LAMP5	ATP8A1	-0.152945	8.30534	-1.37764	0.178029	0.999948	-4.60613	-1.34685
L6_CT	GNPTAB	0.173409	7.55594	1.37483	0.178041	0.999948	-4.50655	1.34681
Astrocyte	AC104806-2	0.444631	4.20241	1.38306	0.178052	0.999948	-4.50863	1.34678
L5_IT	UPRT	-0.258073	4.02563	-1.38406	0.178052	0.999948	-4.70117	-1.34678
L2/3_IT	SEMA6A-AS1	-0.241072	3.08951	-1.38383	0.178058	0.999948	-5.11846	-1.34676
L6_CT	TMTC3	-0.196969	6.1065	-1.38318	0.178061	0.999948	-4.51259	-1.34675
L2/3_IT	AC068722-1	-0.344525	2.72095	-1.38903	0.178087	0.999948	-4.98747	-1.34667
PAX6	CNTNAP5	0.300749	8.4783	1.38641	0.178093	0.999948	-4.53247	1.34665
L2/3_IT	TFRC	-0.165616	4.91026	-1.38778	0.178115	0.999948	-5.07031	-1.34658
PAX6	CDKAL1	0.275078	7.71503	1.38246	0.178121	0.999948	-4.53411	1.34656
VIP	SLC7A14	-0.153228	6.44739	-1.37871	0.178124	0.999948	-4.47209	-1.34655
L5_IT	ASCC2	0.182824	4.20142	1.3923	0.178129	0.999948	-4.73451	1.34654
OPC	TMED10	-0.135205	6.11107	-1.38359	0.178133	0.999948	-4.47171	-1.34653
Oligodendrocyte	DOT1L	-0.305795	4.48776	-1.38317	0.178138	0.999948	-4.51716	-1.34651
VIP	NDUFB5	-0.240339	5.30159	-1.38293	0.178146	0.999948	-4.47177	-1.34649
Oligodendrocyte	PNISR	-0.148831	7.63099	-1.38392	0.178149	0.999948	-4.49969	-1.34648
L4_IT	ARHGAP21	0.139051	8.43727	1.38511	0.178152	0.999948	-4.79199	1.34647
PVALB	SLC35G1	-0.239108	4.43693	-1.3871	0.178154	0.999948	-4.48021	-1.34646
L5_IT	AC117834-1	-0.229075	3.88516	-1.38171	0.178157	0.999948	-4.79411	-1.34645
L2/3_IT	MIER2	0.181555	2.98065	1.38679	0.178174	0.999948	-5.10318	1.3464
Microglia	AL359644-1	0.214661	4.96538	1.38286	0.178185	0.999948	-4.48731	1.34636
L6_IT	TRPS1	-0.24165	7.32088	-1.38252	0.178194	0.999948	-4.59702	-1.34634
L4_IT	NELFA	-0.144752	5.74983	-1.38664	0.178205	0.999948	-4.86386	-1.3463
Oligodendrocyte	C2orf68	-0.310994	4.07982	-1.37976	0.178225	0.999948	-4.50476	-1.34624
SST	LRP8	0.155331	7.49053	1.383	0.178231	0.999948	-4.48274	1.34622
VIP	KCTD20	-0.166854	4.90796	-1.3797	0.178234	0.999948	-4.47216	-1.34621
L2/3_IT	PARD6A	-0.40204	2.93248	-1.38993	0.178237	0.999948	-5.10863	-1.3462
L5_IT	PRPSAP2	-0.143288	4.95264	-1.38385	0.178239	0.999948	-4.72977	-1.3462
SST	PUS10	0.25677	4.26252	1.38539	0.178241	0.999948	-4.47155	1.34619
Oligodendrocyte	ZNF10	-0.242234	5.13252	-1.37827	0.178242	0.999948	-4.50486	-1.34619
L4_IT	SF3B1	0.167438	6.64923	1.38313	0.178244	0.999948	-4.85665	1.34618
LAMP5_LHX6	SLC44A1	-0.201089	7.29078	-1.37758	0.178266	0.999948	-4.5051	-1.34611
VIP	CACNA1I	-0.263102	4.24345	-1.38258	0.178278	0.999948	-4.47037	-1.34608
Microglia	RBFOX2	-0.264805	5.26411	-1.38213	0.178293	0.999948	-4.48541	-1.34603
L2/3_IT	FARSA	-0.192713	3.60945	-1.38464	0.178295	0.999948	-5.04994	-1.34602
Astrocyte	APOO	0.219411	4.94133	1.38177	0.178307	0.999948	-4.50825	1.34599
L2/3_IT	TRPC5	-0.205532	6.21608	-1.3874	0.178309	0.999948	-5.0668	-1.34598
L5_IT	RPUSD3	-0.185933	3.45437	-1.38494	0.17831	0.999948	-4.79648	-1.34598
L5/6_NP	CTTN	-0.289219	5.6968	-1.38516	0.178318	0.999948	-4.51216	-1.34595
LAMP5_LHX6	FXYD7	-0.276803	5.47508	-1.37835	0.178332	0.999948	-4.4963	-1.34591
LAMP5	MED13	0.192002	7.39035	1.37812	0.178341	0.999948	-4.6213	1.34588
PVALB	SREK1	0.138872	6.51913	1.38213	0.178342	0.999948	-4.48471	1.34588
OPC	TMEM147	-0.278813	3.81557	-1.37748	0.178346	0.999948	-4.47327	-1.34586
PVALB	PDE4B	0.340591	7.48986	1.38302	0.178349	0.999948	-4.48412	1.34585
SST	STARD4-AS1	-0.330771	4.58967	-1.38461	0.178353	0.999948	-4.47074	-1.34584
L5_IT	SLC25A5	-0.377672	4.25511	-1.38318	0.178364	0.999948	-4.73314	-1.34581
L6_IT_CAR3	TMEM67	-0.316477	6.00115	-1.38135	0.178369	0.999948	-4.51928	-1.34579
L5_IT	EMC7	0.281034	4.10677	1.38189	0.178371	0.999948	-4.78556	1.34579
SST	AL450345-2	-0.288442	5.26153	-1.38403	0.178375	0.999948	-4.47475	-1.34578
L5_IT	SH3GLB2	-0.218314	4.37745	-1.3828	0.178394	0.999948	-4.71409	-1.34572
Oligodendrocyte	TYW5	-0.271204	4.74093	-1.37465	0.178399	0.999948	-4.50755	-1.3457
L2/3_IT	HSPB1	-0.346478	3.6327	-1.38584	0.1784	0.999948	-4.95217	-1.3457
L5_IT	EMC2	-0.170707	5.36382	-1.38214	0.178401	0.999948	-4.72761	-1.3457
L5/6_NP	ZNF717	-0.306712	5.90422	-1.3781	0.178404	0.999948	-4.50656	-1.34568
SST	TMEM91	0.148115	5.29103	1.37515	0.178407	0.999948	-4.47567	1.34568
L2/3_IT	SAFB	-0.139882	5.45535	-1.38657	0.178413	0.999948	-5.07106	-1.34566
OPC	TPM3	-0.248584	4.55967	-1.38347	0.178433	0.999948	-4.47077	-1.34559
VIP	LRP8	0.128145	5.69564	1.38037	0.178437	0.999948	-4.47228	1.34558
SNCG	PRKAR2B	-0.216256	7.97402	-1.38121	0.178487	0.999948	-4.51585	-1.34543
Astrocyte	LMO2	0.498965	5.35099	1.38051	0.178488	0.999948	-4.50697	1.34543
PVALB	L2HGDH	0.145764	6.09939	1.38467	0.1785	0.999948	-4.48769	1.34539
L5_IT	TRERF1	-0.187803	5.85364	-1.38523	0.178513	0.999948	-4.71415	-1.34535
L2/3_IT	AC012178-1	0.293386	3.26129	1.38257	0.178523	0.999948	-5.02938	1.34532
Microglia	SRP72	-0.195055	5.70103	-1.37854	0.178524	0.999948	-4.4881	-1.34531
Oligodendrocyte	AP002336-2	-0.351637	3.96887	-1.37886	0.178527	0.999948	-4.49793	-1.3453
L6_IT	PCSK5	0.367576	5.7894	1.38112	0.178529	0.999948	-4.60893	1.3453
Oligodendrocyte	MTG1	-0.268406	5.49276	-1.38033	0.178534	0.999948	-4.50172	-1.34528
L5_IT	ZNF432	0.133966	4.13151	1.37927	0.178541	0.999948	-4.69939	1.34526
LAMP5_LHX6	AC097376-3	0.26945	5.76283	1.37639	0.178551	0.999948	-4.51023	1.34523
Microglia	ADNP2	0.219662	5.32881	1.38068	0.178571	0.999948	-4.48656	1.34517
VIP	JCAD	-0.158235	5.34318	-1.38177	0.178573	0.999948	-4.47128	-1.34516
L5_IT	RNMT	-0.157578	6.53923	-1.38122	0.178573	0.999948	-4.71365	-1.34516
LAMP5	ADIPOR2	-0.207888	5.23342	-1.37104	0.178575	0.999948	-4.62382	-1.34516
SST	MAP7	-0.14869	7.56991	-1.38368	0.178582	0.999948	-4.47972	-1.34513
PVALB	RCN2	-0.178151	6.35639	-1.38266	0.178585	0.999948	-4.48262	-1.34512
L5_IT	NOVA2	-0.167739	5.15618	-1.3827	0.178596	0.999948	-4.7235	-1.34509
LAMP5	ARHGEF6	-0.244376	5.08068	-1.38409	0.178606	0.999948	-4.63741	-1.34506
PVALB	ILF3	-0.172515	5.45034	-1.37963	0.178612	0.999948	-4.48201	-1.34504
LAMP5_LHX6	MAMLD1	0.263664	6.28782	1.37808	0.178624	0.999948	-4.50975	1.345
L6_IT_CAR3	PCDH7	-0.290168	8.98301	-1.3818	0.178646	0.999948	-4.51796	-1.34494
L5_IT	NSF	-0.210184	7.43093	-1.38298	0.17866	0.999948	-4.70374	-1.34489
L6_IT	OXSR1	-0.172808	6.2047	-1.38002	0.178661	0.999948	-4.61059	-1.34489
Oligodendrocyte	GSKIP	-0.505502	3.78974	-1.37778	0.178674	0.999948	-4.50593	-1.34485
OPC	GLYR1	0.141691	5.47644	1.3802	0.178688	0.999948	-4.4732	1.34481
L2/3_IT	ZNF45	-0.154796	2.35825	-1.38644	0.178688	0.999948	-5.12448	-1.34481
VIP	USP8	0.139665	6.04712	1.37632	0.178699	0.999948	-4.47363	1.34477
L5_IT	CCDC192	-0.243249	3.90752	-1.38307	0.178705	0.999948	-4.70885	-1.34475
LAMP5	SRFBP1	-0.232206	5.36065	-1.3789	0.178721	0.999948	-4.60482	-1.3447
PVALB	CELF6	0.190596	4.68436	1.38205	0.178732	0.999948	-4.47973	1.34467
L5/6_NP	RBM17	-0.244663	5.67736	-1.38629	0.178736	0.999948	-4.50538	-1.34466
OPC	CCND1	-0.403444	4.61028	-1.38295	0.178739	0.999948	-4.47358	-1.34465
Astrocyte	VIM	0.309819	6.29363	1.38039	0.178744	0.999948	-4.50304	1.34463
L2/3_IT	AC016152-1	0.383786	4.80343	1.38976	0.178745	0.999948	-5.14802	1.34463
Oligodendrocyte	TNNI3K	0.247715	6.05229	1.38045	0.178746	0.999948	-4.50485	1.34462
L4_IT	SNX30	-0.171203	5.67815	-1.38202	0.178757	0.999948	-4.81667	-1.34459
L4_IT	ZBTB17	-0.231219	3.07482	-1.38136	0.178774	0.999948	-4.88916	-1.34454
L4_IT	AC011474-1	-0.275909	5.02893	-1.38256	0.178777	0.999948	-4.80054	-1.34453
VIP	PSD2	0.15349	4.15371	1.38008	0.178793	0.999948	-4.47202	1.34448
VIP	SLC20A2	0.148175	6.87952	1.38087	0.178811	0.999948	-4.47152	1.34442
VIP	ZNF770	-0.196895	5.23032	-1.37995	0.178814	0.999948	-4.47212	-1.34442
VIP	PITPNA	-0.155918	5.59786	-1.37871	0.178818	0.999948	-4.47315	-1.3444
L2/3_IT	INSYN2A	0.178392	1.58289	1.38584	0.178824	0.999948	-5.11636	1.34439
SST	RNF34	0.156609	5.24494	1.38133	0.178833	0.999948	-4.4741	1.34436
Oligodendrocyte	BSCL2	-0.421941	4.0942	-1.37919	0.178835	0.999948	-4.49993	-1.34435
L2/3_IT	RAVER2	0.191874	6.05747	1.38133	0.178836	0.999948	-5.09224	1.34435
Astrocyte	GANAB	0.30824	4.68192	1.37476	0.178861	0.999948	-4.50917	1.34427
LAMP5_LHX6	MAST4	-0.187814	8.36008	-1.37586	0.17887	0.999948	-4.50705	-1.34424
OPC	APH1B	0.142988	5.30527	1.37889	0.178874	0.999948	-4.47401	1.34423
L2/3_IT	QRSL1	-0.18594	4.05262	-1.38555	0.178885	0.999948	-5.10924	-1.34419
VIP	DNAJB9	-0.220421	4.33791	-1.38106	0.178903	0.999948	-4.47599	-1.34414
L4_IT	LINC00641	-0.260375	4.20635	-1.3798	0.17891	0.999948	-4.80451	-1.34412
Astrocyte	ERO1B	0.225005	5.56354	1.37487	0.178911	0.999948	-4.50432	1.34412
VIP	RAB11FIP3	0.149775	5.85413	1.3842	0.178942	0.999948	-4.46949	1.34402
L6_CT	XPR1	0.18923	7.48074	1.38039	0.178949	0.999948	-4.50522	1.344
Microglia	YIPF1	-0.186144	5.3665	-1.37654	0.178959	0.999948	-4.48562	-1.34397
SNCG	CLSTN1	0.267871	7.54614	1.37655	0.178965	0.999948	-4.51451	1.34395
Microglia	SERGEF	0.161384	6.98086	1.37927	0.178985	0.999948	-4.49413	1.34389
L5/6_NP	MSRA	-0.189652	9.08041	-1.38502	0.178989	0.999948	-4.51335	-1.34387
L4_IT	LINC00271	0.268634	3.583	1.38423	0.178996	0.999948	-4.83943	1.34385
SST	TYW1B	0.212709	4.65087	1.37712	0.178999	0.999948	-4.48223	1.34384
L4_IT	TM7SF2	0.383795	3.44081	1.38079	0.179017	0.999948	-4.9275	1.34379
L2/3_IT	DIXDC1	-0.215918	4.87024	-1.38538	0.179018	0.999948	-5.05491	-1.34379
L2/3_IT	INO80-AS1	-0.419332	1.59249	-1.38683	0.179018	0.999948	-5.14528	-1.34379
L6_IT	EMB	-0.3158	4.43645	-1.37235	0.179019	0.999948	-4.5728	-1.34378
L4_IT	ANKRD52	-0.157634	4.08742	-1.37904	0.179024	0.999948	-4.90427	-1.34377
L5_IT	SPAG7	-0.287994	3.83947	-1.37828	0.179035	0.999948	-4.74402	-1.34373
L6_CT	CRTAC1	-0.4174	5.46405	-1.38049	0.179042	0.999948	-4.51489	-1.34371
VIP	OTULIN	-0.243656	4.21818	-1.37173	0.179046	0.999948	-4.47623	-1.3437
L5_IT	MSL3	-0.195022	4.21068	-1.37908	0.17906	0.999948	-4.74766	-1.34365
PVALB	GRIA3	0.110122	8.89314	1.38572	0.179082	0.999948	-4.4857	1.34359
Astrocyte	SLC25A23	0.256196	4.44448	1.3784	0.179083	0.999948	-4.51162	1.34358
VIP	LRRK1	-0.232816	3.56617	-1.38097	0.179084	0.999948	-4.4716	-1.34358
L6_IT	CMC1	0.238262	5.55645	1.3825	0.179105	0.999948	-4.60699	1.34352
L5_IT	LURAP1	-0.180933	3.89058	-1.37914	0.179105	0.999948	-4.78931	-1.34352
Oligodendrocyte	ANKH	-0.16927	7.88906	-1.3807	0.179106	0.999948	-4.49614	-1.34351
LAMP5	LARS	-0.169201	6.56015	-1.37424	0.179112	0.999948	-4.63486	-1.34349
L2/3_IT	CORO6	-0.198642	3.81287	-1.38616	0.179127	0.999948	-5.0701	-1.34345
PVALB	MMP16	0.14489	9.58003	1.37962	0.179156	0.999948	-4.48887	1.34336
SST	BX890604-2	0.232123	3.4872	1.38052	0.179162	0.999948	-4.47196	1.34334
L4_IT	AL118516-1	0.413868	2.70335	1.3778	0.179163	0.999948	-4.85263	1.34334
L5/6_NP	AC002463-1	0.288176	5.5543	1.38506	0.179169	0.999948	-4.50497	1.34332
SST	ZNF322	0.236146	4.29986	1.3841	0.179172	0.999948	-4.47252	1.34331
Oligodendrocyte	JUN	0.421279	3.84664	1.37945	0.179173	0.999948	-4.49969	1.3433
L4_IT	NDUFB7	0.238531	5.0827	1.38348	0.179188	0.999948	-4.86741	1.34326
PVALB	FPGS	-0.281305	3.27994	-1.38153	0.179191	0.999948	-4.48153	-1.34325
L6_IT_CAR3	ANKRD33B	0.336172	6.38829	1.37714	0.179195	0.999948	-4.52315	1.34324
OPC	HERC1	0.123596	7.90293	1.37838	0.179202	0.999948	-4.47756	1.34321
Astrocyte	SNRPD1	-0.359755	4.27866	-1.37497	0.17921	0.999948	-4.51623	-1.34319
L6b	DNAJC1	-0.25512	7.14172	-1.3693	0.179214	0.999948	-4.49327	-1.34318
PVALB	RPRD2	0.137182	7.36103	1.38031	0.179229	0.999948	-4.48567	1.34313
L4_IT	ATF7IP2	0.210525	6.29318	1.38051	0.179241	0.999948	-4.83657	1.34309
L2/3_IT	KCNC1	-0.167167	5.76935	-1.38429	0.179246	0.999948	-5.03797	-1.34308
L5_IT	RCAN3	0.287419	2.93929	1.37907	0.179261	0.999948	-4.76664	1.34303
SST	CHRD	-0.292619	3.41731	-1.37556	0.179262	0.999948	-4.47484	-1.34303
L2/3_IT	AC068931-1	-0.252806	2.92564	-1.38217	0.179264	0.999948	-5.14454	-1.34302
OPC	CTH	-0.309267	3.09062	-1.37964	0.179268	0.999948	-4.47782	-1.34301
L4_IT	ZNF215	0.211119	4.18548	1.38009	0.179279	0.999948	-4.86354	1.34298
OPC	SLC25A37	-0.179674	5.15997	-1.37781	0.179287	0.999948	-4.47572	-1.34295
SNCG	SNX10	-0.264291	6.71272	-1.37684	0.179289	0.999948	-4.51347	-1.34295
OPC	KLHDC10	0.117403	6.54778	1.37783	0.17929	0.999948	-4.47638	1.34295
L4_IT	B3GAT3	0.2318	3.57301	1.38091	0.179298	0.999948	-4.8696	1.34292
L2/3_IT	EFR3B	0.213472	6.58744	1.38324	0.179322	0.999948	-5.05491	1.34284
OPC	LINC01138	0.151741	6.53592	1.37969	0.179329	0.999948	-4.47517	1.34283
L2/3_IT	IL7	-0.265671	5.42566	-1.38595	0.179354	0.999948	-5.11318	-1.34275
L2/3_IT	GRIN2B	0.141343	9.97449	1.38224	0.179356	0.999948	-5.01071	1.34274
L2/3_IT	VIPR1-AS1	-0.347723	2.21559	-1.38539	0.179365	0.999948	-5.14108	-1.34271
Astrocyte	CTTNBP2	-0.274766	4.26852	-1.37552	0.179367	0.999948	-4.50783	-1.34271
L6b	DYNC1H1	-0.221285	7.68739	-1.37494	0.179392	0.999948	-4.48639	-1.34263
PVALB	THRB-AS1	-0.333087	3.40193	-1.37638	0.179396	0.999948	-4.48758	-1.34262
VIP	CHRM3-AS2	-0.191119	6.12504	-1.37905	0.179408	0.999948	-4.47474	-1.34258
SST	HTR4	-0.499143	3.37126	-1.37914	0.179409	0.999948	-4.48376	-1.34258
L2/3_IT	CTNS	0.215333	1.6464	1.38458	0.179413	0.999948	-5.09222	1.34257
Microglia	HACD4	-0.266407	5.32739	-1.37881	0.179432	0.999948	-4.50086	-1.34251
LAMP5_LHX6	PDCD4	-0.19985	6.21894	-1.37278	0.179441	0.999948	-4.5044	-1.34248
LAMP5_LHX6	ATP5PF	-0.373356	5.91421	-1.377	0.179459	0.999948	-4.49487	-1.34242
Oligodendrocyte	CARD8	-0.267616	4.65751	-1.37174	0.179462	0.999948	-4.50449	-1.34241
LAMP5_LHX6	INPP5B	0.286827	5.52482	1.37311	0.179489	0.999948	-4.50638	1.34233
L2/3_IT	VPS41	0.11918	7.29426	1.38319	0.17949	0.999948	-5.05916	1.34233
Microglia	ATXN2L	0.225884	5.44314	1.3709	0.179508	0.999948	-4.49053	1.34227
L5_IT	FANCC	-0.130766	5.01604	-1.3808	0.179509	0.999948	-4.75286	-1.34227
LAMP5	CD46	0.167987	6.62273	1.37359	0.179513	0.999948	-4.63923	1.34226
LAMP5	KRR1	-0.228111	5.35714	-1.37555	0.179514	0.999948	-4.64123	-1.34225
VIP	COA3	-0.271592	3.36391	-1.38183	0.179516	0.999948	-4.47551	-1.34225
Microglia	COPB1	0.163104	6.67824	1.37682	0.179517	0.999948	-4.4898	1.34224
L6b	SFMBT2	0.330333	5.99888	1.37794	0.179517	0.999948	-4.49526	1.34224
Astrocyte	SPTBN4	-0.209379	5.89207	-1.37704	0.179539	0.999948	-4.5053	-1.34218
L2/3_IT	ZBED3	0.201419	2.46458	1.38398	0.179541	0.999948	-5.10685	1.34217
L4_IT	MRPS18B	0.299568	3.42794	1.37797	0.179541	0.999948	-4.86917	1.34217
PVALB	TOX4	-0.12693	4.91452	-1.37929	0.17955	0.999948	-4.48052	-1.34214
LAMP5_LHX6	AL049828-1	-0.335355	7.11631	-1.37315	0.179562	0.999948	-4.51019	-1.3421
OPC	LINC00240	-0.302053	3.90583	-1.37771	0.179618	0.999948	-4.47482	-1.34193
VIP	SF3B3	-0.120838	5.30034	-1.37837	0.179624	0.999948	-4.47291	-1.34191
Pericyte	SH3RF1	0.380754	9.07199	1.37067	0.179626	0.999948	-4.54942	1.34191
Oligodendrocyte	PLCH2	-0.272692	4.13919	-1.3791	0.179632	0.999948	-4.50769	-1.34189
L6b	DOCK4	0.196017	10.0867	1.37326	0.179633	0.999948	-4.48294	1.34188
VIP	SMC1A	-0.164736	4.69028	-1.37381	0.179639	0.999948	-4.47787	-1.34187
OPC	LINC00894	0.224474	5.15876	1.37881	0.179647	0.999948	-4.47585	1.34184
LAMP5	C4orf50	-0.191553	5.25859	-1.374	0.179654	0.999948	-4.61592	-1.34182
L6_IT	OPCML	-0.157839	11.6451	-1.37819	0.179659	0.999948	-4.58349	-1.34181
L6b	AL591519-1	0.344286	6.30983	1.36875	0.179666	0.999948	-4.48547	1.34179
LAMP5_LHX6	AL357873-1	-0.233889	6.56694	-1.3762	0.179669	0.999948	-4.499	-1.34177
OPC	SNHG7	-0.351765	3.53784	-1.37741	0.179682	0.999948	-4.47459	-1.34174
L2/3_IT	COG8	0.159585	2.53013	1.3831	0.179692	0.999948	-5.11345	1.3417
PVALB	NEB	-0.319315	3.40677	-1.37759	0.179699	0.999948	-4.49288	-1.34168
L6_IT	CACNG7	-0.259674	4.74197	-1.37702	0.179733	0.999948	-4.60152	-1.34158
VIP	UBE2N	-0.124077	6.06667	-1.37759	0.179741	0.999948	-4.47422	-1.34155
Oligodendrocyte	MFSD8	0.192525	4.67291	1.3759	0.179748	0.999948	-4.5087	1.34153
OPC	GTF3C3	0.130811	4.99217	1.37797	0.179748	0.999948	-4.47546	1.34153
Oligodendrocyte	SLC33A1	-0.236991	5.21851	-1.37469	0.179753	0.999948	-4.50401	-1.34152
L4_IT	TET1	0.19	4.77969	1.37585	0.17976	0.999948	-4.80239	1.34149
LAMP5_LHX6	SH3GL3	-0.208526	9.1531	-1.3766	0.179767	0.999948	-4.50814	-1.34147
OPC	LIX1-AS1	0.234873	5.15477	1.37721	0.179769	0.999948	-4.47615	1.34147
SST	TRMT112	0.353248	3.83241	1.37892	0.179789	0.999948	-4.47473	1.3414
Astrocyte	PPP1R8	0.310762	3.75775	1.37377	0.179792	0.999948	-4.50935	1.3414
SST	TRIM24	0.13626	5.87944	1.37624	0.179798	0.999948	-4.47777	1.34138
L2/3_IT	AL359764-2	0.19807	2.82905	1.38199	0.179801	0.999948	-5.07638	1.34137
SNCG	CDK19	0.23105	7.34833	1.3756	0.179806	0.999948	-4.51671	1.34135
L2/3_IT	DBF4	-0.183463	4.08266	-1.37719	0.179822	0.999948	-5.06951	-1.3413
Oligodendrocyte	PTCD3	-0.199957	6.03359	-1.3761	0.179824	0.999948	-4.50364	-1.3413
Microglia	SPIRE1	0.175876	6.66558	1.37687	0.179836	0.999948	-4.49103	1.34126
L2/3_IT	MAGI1	0.17549	9.21088	1.38126	0.179845	0.999948	-5.037	1.34123
LAMP5_LHX6	CERT1	0.174016	7.17193	1.37323	0.179848	0.999948	-4.5046	1.34122
OPC	ZNF227	-0.159018	4.91723	-1.37428	0.179858	0.999948	-4.47655	-1.34119
OPC	EYA3	0.141874	6.01378	1.3769	0.179861	0.999948	-4.4757	1.34118
OPC	C18orf21	-0.178548	3.62305	-1.37471	0.179868	0.999948	-4.47506	-1.34116
VIP	ARL8B	-0.133645	6.55056	-1.37729	0.179869	0.999948	-4.47383	-1.34116
LAMP5	MIR137HG	0.405906	6.26837	1.37053	0.179879	0.999948	-4.64135	1.34113
LAMP5	IRAK1BP1	0.217436	6.1136	1.37413	0.179895	0.999948	-4.63504	1.34108
OPC	H1FX	-0.337005	3.74313	-1.37542	0.1799	0.999948	-4.4754	-1.34106
L6_IT	SSH1	0.253659	5.37352	1.36949	0.179903	0.999948	-4.61035	1.34105
LAMP5_LHX6	KNDC1	-0.254589	5.87995	-1.37033	0.179906	0.999948	-4.51118	-1.34104
LAMP5	GNA12	-0.206803	6.13017	-1.37359	0.179919	0.999948	-4.62893	-1.34101
L2/3_IT	AC026356-2	0.224769	2.5763	1.38101	0.179932	0.999948	-5.08789	1.34096
Oligodendrocyte	SS18L1	0.246133	4.56978	1.37708	0.179952	0.999948	-4.51347	1.3409
L4_IT	PRAF2	-0.268556	3.51046	-1.37633	0.179954	0.999948	-4.84191	-1.3409
L5_IT	SAE1	-0.147835	5.18794	-1.37853	0.179969	0.999948	-4.74503	-1.34085
LAMP5_LHX6	YPEL2	-0.243079	5.78907	-1.37092	0.179988	0.999948	-4.51066	-1.34079
L4_IT	LINC00893	0.407044	2.88946	1.38333	0.180034	0.999948	-4.86076	1.34065
OPC	SSRP1	-0.262515	3.37306	-1.37405	0.180037	0.999948	-4.47589	-1.34064
OPC	DENND2A	0.174764	6.52187	1.37384	0.180059	0.999948	-4.47779	1.34057
L6_CT	HSPB11	0.444245	5.51301	1.37615	0.18006	0.999948	-4.51426	1.34057
Oligodendrocyte	MRPS35	-0.258985	5.06903	-1.3691	0.180067	0.999948	-4.5041	-1.34055
L4_IT	RFX3-AS1	-0.257258	4.81117	-1.40606	0.180079	0.999948	-4.78442	-1.34051
LAMP5	MOB1B	0.175325	5.37496	1.37028	0.18008	0.999948	-4.64624	1.34051
L2/3_IT	ZNF563	-0.228502	1.85578	-1.37753	0.180081	0.999948	-5.12116	-1.34051
LAMP5_LHX6	DDX5	-0.248893	7.60274	-1.37018	0.180081	0.999948	-4.50495	-1.3405
PAX6	WDPCP	0.335027	7.51781	1.37738	0.180088	0.999948	-4.53682	1.34048
L2/3_IT	RTN4RL2	-0.198079	4.34401	-1.38195	0.180095	0.999948	-5.10078	-1.34046
SST	PXYLP1	0.144268	5.4948	1.37868	0.180095	0.999948	-4.47754	1.34046
PVALB	STXBP5L	0.149032	9.64295	1.37539	0.180102	0.999948	-4.48929	1.34044
PVALB	CSNK1G1	0.165588	6.00467	1.37645	0.180106	0.999948	-4.48545	1.34043
Microglia	ZBTB7A	-0.180022	5.36434	-1.37461	0.180119	0.999948	-4.49251	-1.34039
VIP	AC008056-2	-0.311914	3.71802	-1.37562	0.18012	0.999948	-4.47956	-1.34039
SST	PUM3	0.136464	6.56019	1.37571	0.180124	0.999948	-4.48276	1.34037
PVALB_ChC	SELENOW	-0.303251	6.48191	-1.37103	0.180128	0.999948	-4.48924	-1.34036
L5_IT	CPPED1	-0.133183	4.1152	-1.37889	0.180135	0.999948	-4.73363	-1.34034
Microglia	TASOR2	-0.198374	7.39456	-1.37498	0.180135	0.999948	-4.4943	-1.34034
PVALB_ChC	MGAT5	0.183845	8.39643	1.36919	0.180136	0.999948	-4.49222	1.34034
PVALB	ETF1	-0.192394	4.67445	-1.37725	0.180147	0.999948	-4.48333	-1.3403
L4_IT	NDUFA11	0.270721	4.85935	1.3773	0.180167	0.999948	-4.85774	1.34024
L5_IT	MDGA2	0.188013	10.9867	1.37676	0.180169	0.999948	-4.69001	1.34024
OPC	ATP5ME	-0.318568	4.78775	-1.3742	0.180169	0.999948	-4.47544	-1.34023
Oligodendrocyte	STEAP1B	-0.355995	5.88598	-1.37547	0.180181	0.999948	-4.5063	-1.3402
Astrocyte	LINC00391	-0.221135	4.99392	-1.37521	0.180201	0.999948	-4.50964	-1.34014
OPC	GCNT2	-0.186746	4.79716	-1.37276	0.180206	0.999948	-4.47882	-1.34012
L2/3_IT	PCBD1	-0.329223	2.27352	-1.37877	0.180215	0.999948	-4.93822	-1.34009
L5_IT	TRANK1	-0.174429	5.53421	-1.37623	0.180218	0.999948	-4.67188	-1.34008
L2/3_IT	LINC02595	0.185237	4.92848	1.38023	0.180219	0.999948	-5.10482	1.34008
L4_IT	CHIC2	0.122652	5.85708	1.37742	0.180222	0.999948	-4.78855	1.34007
SST	DPYSL3	0.18526	4.68155	1.37615	0.180223	0.999948	-4.47492	1.34007
VIP	MLF1	-0.345513	3.8232	-1.37546	0.180223	0.999948	-4.47484	-1.34007
OPC	MPC2	-0.254733	4.62111	-1.37277	0.180237	0.999948	-4.47807	-1.34002
PVALB_ChC	MSRB3	-0.182882	6.21297	-1.373	0.180241	0.999948	-4.48437	-1.34001
L6_IT	TCAIM	-0.299846	5.13936	-1.37599	0.180244	0.999948	-4.60075	-1.34
PVALB	PTPRF	0.225695	3.54018	1.37705	0.180248	0.999948	-4.48115	1.33999
L6_IT	SMARCA4	-0.212655	5.9276	-1.37639	0.18026	0.999948	-4.62049	-1.33996
L4_IT	WASHC2A	-0.202185	4.10746	-1.38165	0.180303	0.999948	-4.87664	-1.33982
OPC	C12orf45	-0.14057	4.85031	-1.37882	0.180326	0.999948	-4.47503	-1.33975
L5_IT	ELOB	0.250576	5.86953	1.37622	0.180328	0.999948	-4.7798	1.33975
L5_IT	LRRC4C	-0.223699	9.61234	-1.37752	0.180333	0.999948	-4.69755	-1.33973
PVALB	SYNRG	-0.144825	5.84547	-1.37182	0.180339	0.999948	-4.48649	-1.33971
L5_IT	ZNF417	0.215693	4.09199	1.37494	0.180362	0.999948	-4.72554	1.33964
PVALB	ADAL	-0.201348	4.30963	-1.37853	0.180364	0.999948	-4.48273	-1.33964
L6b	KIF5A	-0.196959	6.51666	-1.37314	0.180365	0.999948	-4.49104	-1.33963
L6_CT	SH3D19	0.280509	6.5398	1.3733	0.180375	0.999948	-4.51478	1.3396
L4_IT	ZNF512B	-0.212366	3.42584	-1.37904	0.180389	0.999948	-4.90614	-1.33956
SST	RGS7	-0.139078	9.80624	-1.37392	0.180398	0.999948	-4.48592	-1.33953
SST	EFL1	0.179277	4.75794	1.37171	0.180407	0.999948	-4.47839	1.3395
L5_IT	SMIM14	-0.157865	5.82909	-1.37678	0.180408	0.999948	-4.72369	-1.3395
L2/3_IT	NCKAP5-AS2	0.232208	1.05096	1.3784	0.18041	0.999948	-5.06034	1.33949
L2/3_IT	TMEM41A	-0.195371	3.02315	-1.37835	0.180423	0.999948	-5.06359	-1.33945
L2/3_IT	MCF2L2	0.190752	7.32262	1.37751	0.180436	0.999948	-5.06319	1.33941
Oligodendrocyte	MGME1	-0.271444	3.97315	-1.37271	0.180443	0.999948	-4.5079	-1.33939
PVALB	AC233976-1	0.306495	3.2202	1.3765	0.180465	0.999948	-4.48143	1.33933
OPC	WDR83OS	-0.308117	3.55916	-1.37137	0.180507	0.999948	-4.47708	-1.3392
L6_IT	MAN2A1	-0.162847	8.72411	-1.37438	0.180524	0.999948	-4.60639	-1.33914
L4_IT	PFDN4	-0.209153	5.05076	-1.37517	0.180535	0.999948	-4.84679	-1.33911
SST	SRD5A1	-0.15801	4.54149	-1.37105	0.180546	0.999948	-4.47985	-1.33908
L4_IT	TRAPPC5	0.319807	5.1762	1.37604	0.180553	0.999948	-4.86036	1.33906
OPC	RHOT1	0.135037	6.50738	1.3743	0.180554	0.999948	-4.47797	1.33905
PAX6	LRRFIP2	0.232415	7.82103	1.38263	0.180555	0.999948	-4.53287	1.33905
OPC	TRIL	-0.266245	3.34925	-1.37642	0.180561	0.999948	-4.47472	-1.33903
Astrocyte	ACOT7	0.31417	4.07728	1.37042	0.180576	0.999948	-4.51233	1.33898
Oligodendrocyte	SHARPIN	-0.306087	3.58151	-1.37344	0.180581	0.999948	-4.5023	-1.33897
Oligodendrocyte	LSM14A	-0.165243	7.12546	-1.3754	0.180583	0.999948	-4.49963	-1.33896
OPC	SERP2	-0.169591	4.59033	-1.37337	0.180585	0.999948	-4.47651	-1.33896
L2/3_IT	ZNF787	0.146304	2.68104	1.38	0.180585	0.999948	-5.08872	1.33896
OPC	RCN1	-0.137283	5.04062	-1.37193	0.180589	0.999948	-4.47833	-1.33894
Astrocyte	PPP1R3C	-0.259267	7.26193	-1.37428	0.180601	0.999948	-4.50379	-1.33891
LAMP5	ICA1	-0.168601	7.62362	-1.37097	0.180602	0.999948	-4.62653	-1.3389
PVALB	ZNF354A	0.219624	3.40121	1.37636	0.180606	0.999948	-4.4824	1.33889
OPC	ATP5PF	-0.27619	5.55717	-1.37311	0.180616	0.999948	-4.47776	-1.33886
L2/3_IT	ZNF318	0.163199	5.36434	1.37641	0.180623	0.999948	-5.08644	1.33884
SST	FAM98A	0.226656	4.17196	1.37547	0.180637	0.999948	-4.47751	1.3388
L5_IT	DDHD1	0.122544	6.79283	1.37346	0.180641	0.999948	-4.70248	1.33878
PVALB	RNF139	-0.23253	3.52917	-1.37577	0.180654	0.999948	-4.4823	-1.33875
L6_IT	PCF11	0.231133	4.89091	1.367	0.180663	0.999948	-4.60841	1.33872
L2/3_IT	LINC00882	0.13054	8.47949	1.37983	0.180667	0.999948	-5.05353	1.3387
L6b	BICD1	0.263226	9.12507	1.37101	0.180682	0.999948	-4.48589	1.33866
PVALB	ABI1	0.151288	7.24312	1.37108	0.180684	0.999948	-4.48974	1.33865
L4_IT	GNA12	0.158937	5.39781	1.37505	0.180705	0.999948	-4.82526	1.33859
PVALB	MYPOP	0.188549	3.30265	1.37492	0.180727	0.999948	-4.48484	1.33852
SST	BFAR	-0.16173	4.14538	-1.37504	0.180744	0.999948	-4.47768	-1.33847
L6_IT	ANP32A	-0.222645	4.98514	-1.37217	0.180795	0.999948	-4.63454	-1.33831
VIP	CDKN1B	-0.234238	4.69339	-1.37461	0.180802	0.999948	-4.47588	-1.33829
L5_IT	TVP23B	-0.22011	3.08455	-1.37651	0.180817	0.999948	-4.77502	-1.33824
VIP	ANTXR1	-0.207129	4.82742	-1.37443	0.180821	0.999948	-4.47572	-1.33823
PVALB	ANKRD13A	-0.178783	5.10558	-1.37503	0.180831	0.999948	-4.48827	-1.3382
SST	DDX50	0.125252	5.78368	1.37224	0.180836	0.999948	-4.48097	1.33819
OPC	GMDS	0.186027	6.81093	1.37371	0.18084	0.999948	-4.47841	1.33817
VIP	MRAP2	0.192816	5.47427	1.37453	0.180843	0.999948	-4.47581	1.33817
OPC	TSR1	-0.274818	3.14556	-1.37603	0.180853	0.999948	-4.47569	-1.33813
OPC	TPCN1	0.191225	4.92586	1.3726	0.180858	0.999948	-4.47785	1.33812
L2/3_IT	SDHAF4	-0.148826	3.72228	-1.37943	0.180861	0.999948	-5.11172	-1.33811
L6_IT_CAR3	NUTM2A-AS1	-0.230106	6.60914	-1.37428	0.180874	0.999948	-4.52475	-1.33807
L4_IT	AC026341-1	0.180899	5.28801	1.37551	0.180879	0.999948	-4.86686	1.33805
L5/6_NP	NCAM1	-0.197089	9.46489	-1.36894	0.180892	0.999948	-4.51004	-1.33801
VIP	TIPARP	0.208475	4.01033	1.37564	0.180895	0.999948	-4.47528	1.338
Astrocyte	ZMYM4	0.172488	7.40315	1.37093	0.180904	0.999948	-4.50592	1.33798
L6_CT	DPY19L2	0.27311	6.8274	1.37178	0.180919	0.999948	-4.51112	1.33793
L5/6_NP	ARHGEF3	-0.253001	6.74499	-1.36885	0.180921	0.999948	-4.50747	-1.33793
L5/6_NP	PIK3CB	-0.200932	6.67706	-1.37722	0.180928	0.999948	-4.51438	-1.3379
OPC	SUB1	-0.183465	6.54425	-1.37029	0.18094	0.999948	-4.48039	-1.33787
VIP	PIK3R1	-0.167562	8.07632	-1.37223	0.180948	0.999948	-4.47723	-1.33784
OPC	FDX1	-0.193375	4.99303	-1.37012	0.180967	0.999948	-4.47941	-1.33778
SST	CTDSP2	-0.193885	4.09345	-1.37488	0.180968	0.999948	-4.4785	-1.33778
L6_CT	MRPL1	-0.309988	5.65132	-1.37729	0.180969	0.999948	-4.51414	-1.33778
L4_IT	ANKRD33B	0.18881	6.72381	1.37384	0.180984	0.999948	-4.82409	1.33773
Oligodendrocyte	OTUD3	-0.234463	4.07843	-1.37111	0.181	0.999948	-4.50644	-1.33768
L2/3_IT	REV3L	0.148357	7.03234	1.37701	0.181001	0.999948	-5.05124	1.33768
PVALB	GABRG1	0.449814	4.10662	1.37116	0.181009	0.999948	-4.48135	1.33765
L4_IT	FCF1	-0.181889	3.50146	-1.3731	0.181022	0.999948	-4.88998	-1.33762
SNCG	EP400	0.319588	6.31069	1.36441	0.181023	0.999948	-4.51945	1.33761
L2/3_IT	ECD	0.146393	4.80065	1.37646	0.18104	0.999948	-5.0542	1.33756
L2/3_IT	PTPDC1	0.133879	5.77326	1.37886	0.181049	0.999948	-5.08389	1.33753
LAMP5_LHX6	ABHD12	-0.208726	6.1323	-1.36788	0.181059	0.999948	-4.50499	-1.3375
Oligodendrocyte	PDCD10	-0.169175	6.09202	-1.36638	0.181059	0.999948	-4.50242	-1.3375
VIP	GSPT2	-0.243316	3.87955	-1.37294	0.181069	0.999948	-4.47866	-1.33747
L5/6_NP	USP34	-0.26469	8.39295	-1.37081	0.181074	0.999948	-4.50983	-1.33745
L5_IT	ZNF557	0.223462	3.7406	1.37855	0.181075	0.999948	-4.74185	1.33745
LAMP5_LHX6	SSX2IP	0.260845	6.31945	1.36372	0.18108	0.999948	-4.50457	1.33744
VIP	CAMKV	0.146692	4.81112	1.37137	0.181081	0.999948	-4.47996	1.33743
L6b	LANCL2	0.255364	6.07679	1.37148	0.181081	0.999948	-4.48646	1.33743
LAMP5_LHX6	CDKAL1	0.241502	7.41998	1.36828	0.181105	0.999948	-4.50842	1.33736
L2/3_IT	PHACTR4	0.18063	5.84457	1.37794	0.181107	0.999948	-5.10167	1.33735
L6_IT	CCNI	-0.196666	6.69142	-1.37565	0.181109	0.999948	-4.61898	-1.33735
OPC	AP000779-1	-0.238521	4.43185	-1.37249	0.181134	0.999948	-4.47688	-1.33727
L5/6_NP	HDAC8	-0.244313	7.59299	-1.37381	0.181135	0.999948	-4.51238	-1.33727
L4_IT	LINC00205	0.210523	4.28417	1.37698	0.181147	0.999948	-4.91484	1.33723
L4_IT	OXR1	-0.180798	9.19617	-1.37625	0.181155	0.999948	-4.8275	-1.33721
Oligodendrocyte	CEP41	0.310324	4.23358	1.37286	0.181167	0.999948	-4.50368	1.33717
L6_IT	MINDY2	-0.209444	6.55092	-1.37181	0.18117	0.999948	-4.62528	-1.33716
L6_IT	AL357054-2	0.318639	4.41312	1.37467	0.181176	0.999948	-4.58753	1.33714
LAMP5	NAP1L2	-0.270284	5.72351	-1.36936	0.181199	0.999948	-4.61011	-1.33707
SNCG	GOLGB1	0.228955	6.54724	1.37038	0.181204	0.999948	-4.52195	1.33706
L5_IT	EDEM1	-0.184817	4.39005	-1.37348	0.181205	0.999948	-4.71638	-1.33705
L6_IT	AC092535-4	-0.304022	4.57998	-1.37309	0.181216	0.999948	-4.60175	-1.33702
L2/3_IT	PHF14	0.135809	8.50452	1.37807	0.181224	0.999948	-5.05552	1.337
L2/3_IT	POT1-AS1	0.215576	5.08697	1.37723	0.181225	0.999948	-5.05851	1.33699
L6b	SYN1	-0.320351	5.88048	-1.37096	0.181229	0.999948	-4.48841	-1.33698
Astrocyte	ZNF445	-0.234925	4.80237	-1.371	0.181233	0.999948	-4.51948	-1.33697
L5/6_NP	NUTM2A-AS1	0.225653	6.66029	1.37791	0.181235	0.999948	-4.51002	1.33696
L2/3_IT	LINC01482	-0.498441	1.48206	-1.37739	0.181244	0.999948	-5.02522	-1.33693
L5_IT	C2CD2	0.37724	3.09299	1.37571	0.181258	0.999948	-4.62434	1.33689
PVALB	TACR1	-0.243057	5.71244	-1.37384	0.181273	0.999948	-4.48924	-1.33685
L5_IT	AFF3	0.147276	9.29627	1.37254	0.181283	0.999948	-4.69393	1.33682
L6_IT	TMX3	-0.173526	6.08874	-1.37201	0.181297	0.999948	-4.60862	-1.33677
L6b	ATG5	-0.324706	6.28812	-1.36725	0.1813	0.999948	-4.49372	-1.33676
VIP	BANF1	-0.223387	4.378	-1.37259	0.181302	0.999948	-4.47889	-1.33676
L5_IT	IDI1	-0.304859	5.07173	-1.37583	0.181303	0.999948	-4.69947	-1.33675
LAMP5	AC007389-1	-0.244715	6.50057	-1.36955	0.181314	0.999948	-4.65621	-1.33672
Astrocyte	ZNF496	-0.214294	4.75457	-1.37183	0.181328	0.999948	-4.50953	-1.33668
VIP	ATG10	0.18725	6.00586	1.37239	0.181331	0.999948	-4.47723	1.33667
L5_IT	BCAP29	-0.162131	6.76963	-1.37182	0.181343	0.999948	-4.71928	-1.33663
OPC	TUBB3	-0.341669	4.23861	-1.37292	0.181349	0.999948	-4.47675	-1.33661
L4_IT	AC007262-2	-0.24868	3.47892	-1.3731	0.181351	0.999948	-4.92335	-1.33661
VIP	CRAMP1	0.199334	4.6841	1.37228	0.181363	0.999948	-4.47765	1.33657
Astrocyte	MED10	-0.298034	4.54684	-1.36741	0.181364	0.999948	-4.51835	-1.33657
L4_IT	P3H2-AS1	0.270672	3.96415	1.37551	0.181391	0.999948	-4.87459	1.33649
L5_IT	TAF6	-0.224937	2.96365	-1.37216	0.18141	0.999948	-4.73035	-1.33643
L6_IT_CAR3	SEZ6L2	-0.404007	6.41815	-1.36941	0.181426	0.999948	-4.5208	-1.33638
Microglia	RPP38	-0.325493	4.71727	-1.37299	0.181431	0.999948	-4.49039	-1.33636
OPC	EXOC2	0.123919	6.61649	1.36862	0.181437	0.999948	-4.4807	1.33634
Oligodendrocyte	DLL1	0.253341	4.0197	1.37245	0.181455	0.999948	-4.506	1.33629
L4_IT	PRPF8	0.145815	5.09431	1.36921	0.181456	0.999948	-4.83408	1.33628
PVALB_ChC	PHLPP2	-0.180658	5.84585	-1.36161	0.181459	0.999948	-4.48751	-1.33628
PVALB	C1orf131	-0.201666	4.15288	-1.37539	0.181466	0.999948	-4.48172	-1.33625
SST	ARHGEF26-AS1	-0.31332	3.61089	-1.37236	0.181476	0.999948	-4.47786	-1.33622
PVALB	ARL14EP	-0.185936	5.04294	-1.37105	0.181478	0.999948	-4.48489	-1.33622
Oligodendrocyte	COPS9	-0.402836	4.76958	-1.368	0.181484	0.999948	-4.49752	-1.3362
LAMP5	ATP2B2	-0.148253	7.62325	-1.3745	0.181493	0.999948	-4.61785	-1.33617
L5_IT	FAM216A	-0.159698	4.683	-1.37225	0.181502	0.999948	-4.74613	-1.33614
Oligodendrocyte	REPS2	-0.166417	7.76804	-1.37292	0.18151	0.999948	-4.49995	-1.33612
L6_CT	TBPL1	0.280169	6.00083	1.36737	0.181514	0.999948	-4.51425	1.33611
OPC	DUSP16	0.176094	6.15241	1.36859	0.181516	0.999948	-4.48038	1.3361
Astrocyte	IL17D	-0.301516	5.35862	-1.37189	0.181534	0.999948	-4.51399	-1.33605
SST	AC023509-6	-0.21778	3.33307	-1.36993	0.181543	0.999948	-4.47854	-1.33602
SST	LRRC39	-0.331885	4.07546	-1.36435	0.181561	0.999948	-4.48132	-1.33596
VIP	ZCCHC8	-0.14497	4.92534	-1.37179	0.181568	0.999948	-4.47723	-1.33594
L5_IT	TCF7L2	-0.209387	5.21793	-1.36952	0.181583	0.999948	-4.65577	-1.3359
L2/3_IT	CRADD	0.173657	5.19183	1.37396	0.181591	0.999948	-5.06008	1.33587
L6b	SUB1	-0.211387	6.34009	-1.3692	0.181594	0.999948	-4.4917	-1.33586
LAMP5_LHX6	UGP2	-0.216624	6.24151	-1.36827	0.181596	0.999948	-4.50601	-1.33586
VIP	C4orf47	0.184176	4.20933	1.37216	0.181596	0.999948	-4.47919	1.33586
PVALB	CRYBG1	0.285258	4.91109	1.37253	0.181599	0.999948	-4.48692	1.33585
L4_IT	RFXAP	0.144287	5.03507	1.37527	0.1816	0.999948	-4.86471	1.33585
VIP	FKBP4	-0.287288	4.52853	-1.37079	0.181603	0.999948	-4.47952	-1.33584
VIP	MARCH4	0.116552	5.71482	1.37129	0.181606	0.999948	-4.47926	1.33583
PVALB	HAUS6	0.172075	4.33312	1.37285	0.181607	0.999948	-4.48612	1.33582
SST	AK6	0.270731	3.78274	1.36956	0.181628	0.999948	-4.47844	1.33576
L6_IT_CAR3	SHC3	-0.277724	7.77721	-1.37178	0.181638	0.999948	-4.52071	-1.33573
Microglia	AC053513-1	0.216891	6.30642	1.36958	0.181642	0.999948	-4.48759	1.33572
SST	SLC36A1	-0.148063	5.92449	-1.37068	0.181642	0.999948	-4.48077	-1.33572
L2/3_IT	NXN	-0.38692	3.35574	-1.37697	0.181643	0.999948	-5.07677	-1.33571
L5_IT	TRUB2	-0.191571	3.42049	-1.37302	0.181643	0.999948	-4.7441	-1.33571
Microglia	UBE2O	-0.277868	5.95769	-1.3688	0.181655	0.999948	-4.49833	-1.33568
LAMP5	ASAH1	-0.171076	5.989	-1.36755	0.18166	0.999948	-4.65694	-1.33566
L6_IT	DYNC2H1	-0.183398	7.26119	-1.36805	0.181665	0.999948	-4.61676	-1.33565
L2/3_IT	TTC3	0.10452	8.91286	1.37425	0.181674	0.999948	-5.02672	1.33562
Astrocyte	SLC9C2	0.267715	4.57388	1.37087	0.181678	0.999948	-4.50544	1.33561
L5/6_NP	ZHX3	-0.238519	6.94303	-1.36688	0.1817	0.999948	-4.50881	-1.33554
L2/3_IT	AJAP1	0.16355	6.67117	1.37213	0.181713	0.999948	-5.06528	1.3355
OPC	TMEM9B	-0.187584	4.80222	-1.36931	0.181714	0.999948	-4.47902	-1.3355
PVALB	BEX5	-0.298971	4.86618	-1.37192	0.181721	0.999948	-4.48063	-1.33547
SNCG	ANKAR	0.304038	6.04636	1.3623	0.181723	0.999948	-4.52307	1.33547
L2/3_IT	LINC02798	0.220894	5.11158	1.37475	0.181725	0.999948	-5.01956	1.33546
VIP	ABCF1	-0.212465	4.82628	-1.36909	0.181729	0.999948	-4.48159	-1.33545
LAMP5	NDUFS5	-0.247878	5.92033	-1.36685	0.18174	0.999948	-4.66844	-1.33542
L4_IT	AC124852-1	-0.262472	6.67557	-1.37457	0.181755	0.999948	-4.79479	-1.33537
OPC	COQ8A	-0.304789	3.75786	-1.37141	0.181762	0.999948	-4.48476	-1.33535
PVALB	EIF3E	-0.17885	5.95612	-1.36412	0.181764	0.999948	-4.4887	-1.33534
L4_IT	MAD1L1	0.153773	4.85145	1.37204	0.181766	0.999948	-4.82673	1.33534
SST	BAZ2B	-0.129633	7.0821	-1.37234	0.181771	0.999948	-4.48371	-1.33532
PVALB	HIP1	0.227421	4.8332	1.3679	0.18183	0.999948	-4.48476	1.33514
L2/3_IT	ITGA1	-0.2069	1.52235	-1.37436	0.181855	0.999948	-5.06513	-1.33507
L4_IT	PRPF40B	-0.143791	5.28845	-1.37471	0.181859	0.999948	-4.87892	-1.33505
L5_IT	RGS17	-0.124415	6.19283	-1.37244	0.181864	0.999948	-4.74144	-1.33504
PVALB	FEZ1	-0.191906	6.33944	-1.3712	0.181868	0.999948	-4.48572	-1.33503
Oligodendrocyte	SPAST	0.164961	6.50046	1.36764	0.181868	0.999948	-4.50538	1.33502
OPC	SCAF4	0.158261	5.79532	1.3673	0.181876	0.999948	-4.48114	1.335
VIP	COX6B1	-0.277258	5.63133	-1.3712	0.18188	0.999948	-4.48075	-1.33499
SST	CDO1	0.246549	3.74464	1.3692	0.181896	0.999948	-4.47965	1.33494
PVALB_ChC	ANO4	-0.161605	9.19439	-1.36434	0.181902	0.999948	-4.49562	-1.33492
VIP	NSF	-0.203313	7.56388	-1.37073	0.181906	0.999948	-4.47794	-1.33491
LAMP5_LHX6	EIF2AK3	-0.307929	5.62154	-1.36833	0.181914	0.999948	-4.50905	-1.33488
PVALB	TUG1	-0.134739	5.38017	-1.37121	0.181943	0.999948	-4.48811	-1.3348
OPC	COX7B	-0.319496	5.26712	-1.36893	0.181951	0.999948	-4.4797	-1.33477
Oligodendrocyte	MALSU1	-0.192349	4.94788	-1.36954	0.181955	0.999948	-4.50943	-1.33476
OPC	AQP4-AS1	-0.269092	5.94507	-1.36948	0.181994	0.999948	-4.47873	-1.33464
L2/3_IT	DLG5	0.166853	4.78394	1.3761	0.181995	0.999948	-5.07872	1.33464
L5_IT	SPRYD7	-0.179539	4.76936	-1.37273	0.182	0.999948	-4.75066	-1.33462
Astrocyte	VAV2	0.191898	5.24319	1.36954	0.182004	0.999948	-4.50946	1.33461
OPC	ATG2B	0.177077	7.13015	1.36344	0.182009	0.999948	-4.48277	1.33459
PVALB_ChC	ITFG1	0.190859	8.10957	1.36559	0.182013	0.999948	-4.49286	1.33458
Astrocyte	AC092944-1	-0.268026	5.38541	-1.37341	0.182026	0.999948	-4.50888	-1.33454
SNCG	ARID2	-0.275643	6.15936	-1.36119	0.182028	0.999948	-4.51861	-1.33454
SST	KCNB2	-0.168636	8.81954	-1.37099	0.18203	0.999948	-4.48663	-1.33453
L2/3_IT	NIPA1	-0.170245	5.34627	-1.37523	0.182035	0.999948	-5.06928	-1.33452
Microglia	SLC2A3	0.341751	5.48401	1.37028	0.182036	0.999948	-4.49535	1.33451
L5_IT	ZUP1	-0.129213	4.81704	-1.36972	0.182042	0.999948	-4.73393	-1.33449
VIP	WDR75	0.133049	5.59232	1.36717	0.182045	0.999948	-4.47987	1.33449
Microglia	SECISBP2	0.187562	7.14814	1.36593	0.182055	0.999948	-4.49678	1.33446
VIP	GRB14	0.24096	4.25278	1.37119	0.18207	0.999948	-4.48071	1.33441
LAMP5	CLSTN3	-0.204824	5.55196	-1.36626	0.182073	0.999948	-4.68169	-1.3344
LAMP5_LHX6	MRPS25	-0.261032	5.55284	-1.36401	0.18208	0.999948	-4.50316	-1.33438
PVALB	AL450992-2	-0.260384	2.89717	-1.37146	0.182084	0.999948	-4.48272	-1.33437
Microglia	ATP6V1D	-0.231981	5.31187	-1.36952	0.182092	0.999948	-4.48902	-1.33434
L6_IT	SEC23IP	-0.213463	5.09308	-1.36924	0.182107	0.999948	-4.6116	-1.3343
Oligodendrocyte	STX12	-0.239809	6.08879	-1.36283	0.182109	0.999948	-4.50727	-1.33429
PVALB	FAM227B	-0.23448	4.02415	-1.37119	0.182118	0.999948	-4.48483	-1.33426
LAMP5	ASXL3	0.272234	5.79375	1.36344	0.182122	0.999948	-4.66126	1.33425
PAX6	MTREX	-0.351173	6.5838	-1.37349	0.182126	0.999948	-4.53467	-1.33424
L2/3_IT	C15orf61	-0.22547	4.19078	-1.37097	0.182131	0.999948	-5.04065	-1.33422
Astrocyte	PRSS23	-0.2687	4.65922	-1.36918	0.182134	0.999948	-4.50401	-1.33421
L6b	PPM1E	0.234219	8.74027	1.36731	0.18214	0.999948	-4.49157	1.3342
PVALB	CRYZL1	0.150944	5.8444	1.37076	0.18214	0.999948	-4.48697	1.33419
SNCG	LINC00342	0.241183	6.88416	1.36646	0.182143	0.999948	-4.52009	1.33418
L2/3_IT	AL034405-1	-0.201909	1.6034	-1.3765	0.182158	0.999948	-5.12242	-1.33414
OPC	OTUD7A	0.137756	7.49241	1.36869	0.182159	0.999948	-4.48327	1.33414
PAX6	ATP9A	0.284619	7.45633	1.3701	0.18216	0.999948	-4.53314	1.33413
L5/6_NP	WDR19	-0.302526	6.74901	-1.37465	0.182175	0.999948	-4.50979	-1.33409
LAMP5	IFNGR2	-0.174772	5.47199	-1.36604	0.182176	0.999948	-4.67852	-1.33408
L6_CT	AL035530-2	0.308394	5.9129	1.36819	0.182183	0.999948	-4.51909	1.33406
LAMP5_LHX6	LIMS1	0.391496	5.78103	1.36499	0.182209	0.999948	-4.51856	1.33399
SST	LINC01793	-0.372989	4.0618	-1.37112	0.18222	0.999948	-4.4818	-1.33395
L5_IT	TPR	-0.136954	6.30015	-1.37255	0.182232	0.999948	-4.72689	-1.33391
Microglia	IDH2	0.170877	5.58562	1.3691	0.18225	0.999948	-4.48913	1.33386
PVALB	DGKZ	-0.129142	5.85312	-1.37	0.182256	0.999948	-4.48667	-1.33384
L2/3_IT	SCAPER	0.156977	7.69249	1.37458	0.182257	0.999948	-5.05885	1.33384
Oligodendrocyte	TLCD4	-0.200356	4.88773	-1.37074	0.182268	0.999948	-4.5103	-1.3338
LAMP5	CHRDL1	-0.236536	5.75255	-1.35918	0.18227	0.999948	-4.67428	-1.3338
LAMP5_LHX6	R3HDM1	0.180814	8.53587	1.36504	0.182282	0.999948	-4.51067	1.33376
PVALB_ChC	ARHGAP35	0.187282	7.03169	1.3627	0.182289	0.999948	-4.49348	1.33374
VIP	RAD51B	0.275865	4.394	1.36631	0.1823	0.999948	-4.48106	1.33371
L2/3_IT	GZF1	-0.196561	2.85475	-1.37388	0.182312	0.999948	-5.05732	-1.33367
SST	RASSF8	-0.258505	5.16275	-1.37086	0.182324	0.999948	-4.48089	-1.33363
VIP	ABCF2	-0.262155	3.56905	-1.36922	0.18233	0.999948	-4.47974	-1.33362
Astrocyte	TUBG2	-0.263998	4.28634	-1.36545	0.182334	0.999948	-4.51898	-1.3336
PVALB	KLHL8	-0.140545	5.85258	-1.37114	0.182336	0.999948	-4.48665	-1.3336
L2/3_IT	SPRN	-0.31111	2.96651	-1.37374	0.182347	0.999948	-5.12869	-1.33356
L4_IT	AZIN1	-0.148503	6.00648	-1.3689	0.182376	0.999948	-4.84303	-1.33348
SNCG	DENND6A	-0.281915	6.15198	-1.36438	0.182384	0.999948	-4.52178	-1.33345
Astrocyte	COX6B1	-0.308598	5.72413	-1.36519	0.182387	0.999948	-4.50818	-1.33344
L6_CT	DPH6-DT	-0.35884	6.28242	-1.37011	0.182387	0.999948	-4.51526	-1.33344
Oligodendrocyte	ATF4	-0.301207	4.95131	-1.36965	0.182392	0.999948	-4.50593	-1.33343
OPC	TMEM177	-0.283246	3.46825	-1.36719	0.182407	0.999948	-4.4796	-1.33338
L4_IT	TAMM41	0.177724	5.32213	1.36829	0.182424	0.999948	-4.82125	1.33333
L6_IT	AC077690-1	0.214379	5.41563	1.3694	0.182447	0.999948	-4.64942	1.33326
L2/3_IT	OPRL1	-0.443303	2.07745	-1.37108	0.18245	0.999948	-5.04733	-1.33325
SST	WDR91	-0.174214	4.32404	-1.36971	0.18245	0.999948	-4.47993	-1.33325
LAMP5_LHX6	CAAP1	-0.219654	5.48322	-1.3593	0.182466	0.999948	-4.50726	-1.3332
LAMP5_LHX6	TAB2	-0.208997	6.55458	-1.36455	0.182468	0.999948	-4.51202	-1.33319
SST	KLHL20	-0.157234	5.07726	-1.3692	0.182474	0.999948	-4.48077	-1.33318
L5_IT	RAD9A	0.227863	5.87807	1.36962	0.182476	0.999948	-4.7021	1.33317
PVALB_ChC	TMEM161B	-0.277018	5.93667	-1.36261	0.182485	0.999948	-4.49249	-1.33314
SST	GFPT1	-0.144392	6.33708	-1.36863	0.182489	0.999948	-4.48254	-1.33313
LAMP5	NUMA1	-0.197211	5.07962	-1.36656	0.182494	0.999948	-4.62485	-1.33311
L2/3_IT	PKD1	0.165552	6.29831	1.37441	0.182496	0.999948	-5.0753	1.33311
LAMP5_LHX6	STAG2	0.249805	6.35139	1.35919	0.182498	0.999948	-4.51268	1.3331
LAMP5	NDUFB10	-0.267045	4.87472	-1.36492	0.182501	0.999948	-4.69869	-1.33309
L5_IT	BX255923-2	0.307085	2.46649	1.37163	0.182502	0.999948	-4.837	1.33309
Oligodendrocyte	CHMP5	-0.331701	4.87347	-1.3661	0.182503	0.999948	-4.50698	-1.33309
VIP	CCDC85A	0.202449	8.29938	1.36869	0.18252	0.999948	-4.47866	1.33304
PAX6	HIVEP1	0.303137	7.70987	1.37011	0.182526	0.999948	-4.5345	1.33302
PVALB	EML1	0.20329	5.01576	1.36988	0.182535	0.999948	-4.48606	1.33299
SNCG	SND1	-0.215375	6.76378	-1.36605	0.182543	0.999948	-4.52186	-1.33297
Microglia	FKBP1A	-0.194412	5.81975	-1.367	0.182544	0.999948	-4.49285	-1.33296
L2/3_IT	PRADC1	-0.212028	2.85719	-1.3704	0.18256	0.999948	-5.07485	-1.33292
L4_IT	SERINC5	0.215311	5.81299	1.37255	0.182562	0.999948	-4.88927	1.33291
Astrocyte	MAIP1	-0.301362	4.2844	-1.36564	0.182563	0.999948	-4.52515	-1.3329
PVALB_ChC	RAF1	-0.199352	5.98034	-1.3635	0.182571	0.999948	-4.48921	-1.33288
OPC	ANO2	0.126914	5.9038	1.36921	0.182572	0.999948	-4.47942	1.33288
VIP	THADA	0.142165	6.46026	1.36793	0.182574	0.999948	-4.47954	1.33287
PVALB	ATG4C	0.172939	5.82894	1.37817	0.182574	0.999948	-4.48466	1.33287
L4_IT	IFT172	-0.170524	5.57499	-1.37224	0.18259	0.999948	-4.87258	-1.33282
L4_IT	TSC1	-0.146544	5.9805	-1.37157	0.18259	0.999948	-4.87036	-1.33282
L5_IT	SLC25A32	-0.157505	5.16872	-1.37416	0.182591	0.999948	-4.71156	-1.33282
LAMP5	SH3GL3	-0.155172	9.24135	-1.38495	0.182591	0.999948	-4.60515	-1.33282
L2/3_IT	AC073050-1	-0.170213	7.28458	-1.37186	0.182593	0.999948	-5.07154	-1.33281
OPC	TOB2	-0.216	4.17848	-1.36919	0.182599	0.999948	-4.48149	-1.33279
VIP	TRPM2	0.177565	5.15551	1.36923	0.1826	0.999948	-4.4791	1.33279
Microglia	ABCC1	0.312638	5.23058	1.36656	0.182605	0.999948	-4.49555	1.33278
OPC	TNS3	-0.169182	8.57459	-1.3677	0.182609	0.999948	-4.48214	-1.33276
VIP	PRMT3	0.1756	6.26125	1.36519	0.182624	0.999948	-4.48078	1.33272
L4_IT	SLAIN2	0.144354	5.77827	1.37001	0.182645	0.999948	-4.84993	1.33265
PVALB_ChC	SLC25A16	-0.203309	5.9731	-1.35769	0.18266	0.999948	-4.48904	-1.33261
L2/3_IT	C3orf38	-0.13129	4.97816	-1.37331	0.182664	0.999948	-5.06516	-1.3326
LAMP5	COX7B	-0.281499	5.55828	-1.36509	0.182671	0.999948	-4.68088	-1.33258
L6_CT	ANAPC5	0.280329	6.12431	1.3663	0.182671	0.999948	-4.51456	1.33258
L2/3_IT	SPINT2	-0.251234	4.50774	-1.3685	0.182671	0.999948	-5.07369	-1.33257
Oligodendrocyte	GTPBP1	-0.237198	4.49146	-1.36348	0.182679	0.999948	-4.50913	-1.33255
LAMP5	CHRM3-AS2	0.243542	4.87477	1.36579	0.182682	0.999948	-4.71206	1.33254
L5/6_NP	NPTN	0.250725	7.0593	1.36615	0.182688	0.999948	-4.51224	1.33252
VIP	LYPD6B	0.173808	6.82796	1.36789	0.182694	0.999948	-4.47962	1.33251
L2/3_IT	TCF20	0.173568	6.25936	1.37255	0.182695	0.999948	-5.08641	1.3325
L2/3_IT	SLC8A1	0.184913	9.75027	1.37091	0.182708	0.999948	-5.03827	1.33246
OPC	LRRTM1	-0.259185	3.74091	-1.37158	0.182709	0.999948	-4.47662	-1.33246
SST	POC5	0.250931	3.4271	1.36677	0.182715	0.999948	-4.48224	1.33244
SST	SLC25A29	0.135033	4.31498	1.37041	0.182725	0.999948	-4.47912	1.33241
OPC	AC009152-3	0.262906	3.37685	1.37046	0.182735	0.999948	-4.47788	1.33238
L4_IT	RFX8	0.291664	3.89609	1.36591	0.18274	0.999948	-4.87868	1.33237
L2/3_IT	ARID1A	0.13751	5.89069	1.36924	0.182745	0.999948	-5.10874	1.33235
L6_IT	PIP4K2B	0.221328	5.19394	1.36504	0.182755	0.999948	-4.63259	1.33232
L2/3_IT	C3orf35	0.154584	4.0414	1.36843	0.182757	0.999948	-5.04743	1.33231
L6_CT	B4GALNT3	-0.303394	6.63102	-1.36395	0.18276	0.999948	-4.51281	-1.3323
OPC	PIP5K1B	0.170719	6.15976	1.36865	0.182763	0.999948	-4.48159	1.3323
Microglia	LINC02542	-0.297483	4.89565	-1.36735	0.182774	0.999948	-4.49308	-1.33226
VIP	SMARCD3	0.111359	5.40214	1.368	0.182779	0.999948	-4.48086	1.33225
L6_IT_CAR3	JAK1	0.228783	7.41984	1.36616	0.182785	0.999948	-4.52395	1.33223
L2/3_IT	AC007376-2	0.360772	2.44777	1.37281	0.182792	0.999948	-5.00553	1.33221
LAMP5	TCEAL2	-0.279116	6.66244	-1.36312	0.182793	0.999948	-4.65243	-1.33221
OPC	LINC01410	-0.207701	3.52765	-1.36752	0.182802	0.999948	-4.48122	-1.33218
SST	CACNG2	0.121439	7.17544	1.37008	0.182807	0.999948	-4.48421	1.33216
Astrocyte	TRPV3	-0.338694	4.0696	-1.36618	0.182813	0.999948	-4.51752	-1.33214
L2/3_IT	AC136604-2	-0.480014	1.0332	-1.37154	0.182819	0.999948	-5.14723	-1.33213
Oligodendrocyte	CAP1	-0.24985	5.17795	-1.36782	0.182825	0.999948	-4.50457	-1.33211
OPC	PXMP4	0.196153	2.92978	1.36605	0.182827	0.999948	-4.48046	1.3321
SNCG	PPP6R2	0.221518	7.18387	1.3661	0.18284	0.999948	-4.51759	1.33206
L2/3_IT	SMPD3	0.212716	5.52033	1.37361	0.18287	0.999948	-5.11036	1.33197
Microglia	SEC23IP	0.136737	5.66307	1.36789	0.182872	0.999948	-4.49167	1.33196
VIP	MTERF1	0.19297	6.22371	1.36758	0.182882	0.999948	-4.47971	1.33193
OPC	LPCAT2	0.265813	4.04695	1.36956	0.182895	0.999948	-4.47894	1.33189
Astrocyte	WWC1	-0.179579	7.73179	-1.36513	0.182917	0.999948	-4.50927	-1.33183
L6_IT	MFSD4A	0.198217	5.87671	1.37312	0.182926	0.999948	-4.63299	1.3318
L2/3_IT	TBC1D2B	-0.13629	4.38025	-1.37073	0.182926	0.999948	-5.04876	-1.3318
Microglia	AMOT	-0.244299	5.45879	-1.36742	0.182939	0.999948	-4.4952	-1.33176
SST	FBXO3	-0.140413	5.66738	-1.36015	0.18297	0.999948	-4.48477	-1.33167
OPC	PMM2	0.238183	5.0081	1.36503	0.182987	0.999948	-4.48282	1.33162
Astrocyte	LARP7	-0.185408	5.48185	-1.3664	0.182991	0.999948	-4.51286	-1.3316
L2/3_IT	WFDC2	-0.200516	2.86375	-1.37061	0.182998	0.999948	-5.15091	-1.33158
Astrocyte	MRPS33	-0.321075	3.93215	-1.3643	0.183029	0.999948	-4.51156	-1.33149
L2/3_IT	DDX5	-0.188446	7.38483	-1.37131	0.18303	0.999948	-5.06791	-1.33148
VIP	AL354740-1	-0.206846	4.47457	-1.35888	0.183047	0.999948	-4.48622	-1.33143
OPC	MPV17L	0.177272	3.76116	1.36661	0.183074	0.999948	-4.48082	1.33135
VIP	TTL	-0.165012	4.96064	-1.36468	0.183076	0.999948	-4.48166	-1.33135
L2/3_IT	LINC00663	0.191564	3.11865	1.36237	0.183089	0.999948	-5.08409	1.33131
L6_IT_CAR3	AC098588-3	-0.286212	7.06859	-1.3663	0.1831	0.999948	-4.52491	-1.33127
OPC	RIMS2	0.137606	9.44098	1.36295	0.183104	0.999948	-4.48655	1.33126
L2/3_IT	DBP	-0.29452	2.9964	-1.36929	0.183122	0.999948	-5.04054	-1.3312
Oligodendrocyte	ABHD17B	0.150186	7.7793	1.36707	0.183131	0.999948	-4.50046	1.33118
VIP	PGD	-0.221336	3.93375	-1.36582	0.183141	0.999948	-4.48317	-1.33115
L5_IT	TEX261	0.202107	3.04368	1.36983	0.18316	0.999948	-4.775	1.33109
SST	TEAD1	0.181374	6.39764	1.36592	0.18317	0.999948	-4.4855	1.33106
L5/6_NP	SSBP2	0.260457	8.58631	1.36831	0.183183	0.999948	-4.51601	1.33102
VIP	MAPRE2	-0.133226	7.50401	-1.36648	0.183185	0.999948	-4.48015	-1.33101
PVALB	PRKCB	-0.1663	7.38462	-1.36715	0.183191	0.999948	-4.49141	-1.33099
Microglia	ATP5MPL	-0.385052	5.57553	-1.36243	0.183195	0.999948	-4.4913	-1.33098
Astrocyte	MED27	0.181073	6.95486	1.36163	0.183199	0.999948	-4.51292	1.33097
L6_IT_CAR3	EPC1	0.20983	6.77604	1.3613	0.183204	0.999948	-4.5257	1.33095
L6b	CBLN2	0.354459	6.66164	1.36492	0.183206	0.999948	-4.49692	1.33095
VIP	ZNF654	0.137512	6.57608	1.36445	0.183225	0.999948	-4.4812	1.33089
L2/3_IT	BAG1	-0.299137	3.67512	-1.37274	0.183227	0.999948	-5.12312	-1.33088
L2/3_IT	KLHDC9	0.272178	2.29323	1.37105	0.183232	0.999948	-5.05091	1.33087
SNCG	NEK10	0.335465	7.28212	1.36253	0.183238	0.999948	-4.52198	1.33085
L4_IT	FAM98C	-0.216965	3.52751	-1.37124	0.183242	0.999948	-4.93699	-1.33084
VIP	NMT1	-0.272943	5.23964	-1.35826	0.183242	0.999948	-4.485	-1.33084
L2/3_IT	CCDC30	0.178964	6.51415	1.37162	0.183243	0.999948	-5.08471	1.33084
SNCG	C11orf58	0.230471	6.78219	1.36704	0.183256	0.999948	-4.51726	1.3308
L6_CT	LHFPL5	0.363161	5.52873	1.36909	0.183256	0.999948	-4.52002	1.33079
L2/3_IT	DNMT1	-0.154146	4.44829	-1.37034	0.183268	0.999948	-5.11422	-1.33076
L5_IT	CSDE1	-0.181441	6.73631	-1.3672	0.183283	0.999948	-4.72396	-1.33071
L6b	UBE2H	-0.230786	6.62545	-1.3609	0.183284	0.999948	-4.49341	-1.33071
VIP	LINC02175	0.204228	4.8257	1.36866	0.183284	0.999948	-4.47916	1.33071
L6_IT	TMEM155	-0.342203	4.90084	-1.36363	0.183296	0.999948	-4.58897	-1.33068
L4_IT	ARL1	0.250137	4.80591	1.36965	0.1833	0.999948	-4.87394	1.33066
LAMP5	KHDRBS2	0.230352	6.92397	1.36279	0.183302	0.999948	-4.65072	1.33066
PVALB	LARP1	0.136927	6.63051	1.36724	0.183318	0.999948	-4.48914	1.33061
SNCG	CALY	0.391696	6.94154	1.36408	0.183319	0.999948	-4.51371	1.33061
L4_IT	NETO1	0.166964	7.29143	1.36718	0.183326	0.999948	-4.83866	1.33058
L6_CT	RNF11	-0.272858	6.23356	-1.36017	0.183338	0.999948	-4.51755	-1.33055
SST	C4orf50	-0.206397	4.64429	-1.36719	0.18334	0.999948	-4.48233	-1.33054
LAMP5	RAB30-DT	-0.240277	5.73667	-1.36157	0.183344	0.999948	-4.65317	-1.33053
L6_IT_CAR3	DOCK4	0.298125	7.72321	1.36278	0.183364	0.999948	-4.52715	1.33047
VIP	PAICS	-0.164697	4.76171	-1.36325	0.183376	0.999948	-4.48249	-1.33043
PVALB	LAMTOR1	-0.273653	3.7921	-1.36381	0.183398	0.999948	-4.48607	-1.33037
SNCG	EPHA5	0.306052	7.94025	1.36672	0.183401	0.999948	-4.51832	1.33035
LAMP5_LHX6	RO60	-0.208415	6.04551	-1.36465	0.183421	0.999948	-4.5054	-1.33029
Oligodendrocyte	ABCF1	-0.227459	4.69421	-1.36368	0.183424	0.999948	-4.5074	-1.33029
L5_IT	MLF2	-0.276517	5.23115	-1.36325	0.183438	0.999948	-4.73574	-1.33024
L2/3_IT	RASGRF2	0.183912	9.1215	1.37085	0.183439	0.999948	-5.06287	1.33024
L6_CT	RHEB	-0.256868	6.52688	-1.36539	0.183442	0.999948	-4.51544	-1.33023
L6b	PTPRO	0.313862	8.57739	1.36283	0.183444	0.999948	-4.49329	1.33023
L2/3_IT	AL009179-2	0.269509	1.8182	1.37178	0.183453	0.999948	-5.03836	1.3302
SST	AC004951-1	0.187162	3.74296	1.367	0.183459	0.999948	-4.4841	1.33018
OPC	MASP1	0.193443	5.07737	1.36289	0.183476	0.999948	-4.48219	1.33013
Astrocyte	COA5	-0.320653	4.44432	-1.36206	0.183478	0.999948	-4.51891	-1.33012
PVALB_ChC	TMEM135	0.203027	6.22419	1.35867	0.183486	0.999948	-4.49578	1.3301
L5_IT	AL162231-1	0.259575	4.17708	1.3659	0.183494	0.999948	-4.83817	1.33007
L2/3_IT	SHOC2	0.108881	6.63588	1.37067	0.183495	0.999948	-5.0728	1.33007
Microglia	LIMD1	-0.178185	5.62638	-1.36283	0.183497	0.999948	-4.49587	-1.33007
OPC	ATOH8	-0.276168	3.70888	-1.36303	0.183498	0.999948	-4.48368	-1.33006
OPC	CNTNAP2	0.196477	9.44254	1.36535	0.183523	0.999948	-4.48665	1.32999
OPC	KMT2C	0.124013	8.99522	1.36736	0.183527	0.999948	-4.48325	1.32997
SST	ZNF253	-0.206142	4.92352	-1.36303	0.183543	0.999948	-4.48526	-1.32992
L2/3_IT	AC093495-1	0.291592	1.50687	1.37496	0.183559	0.999948	-5.14529	1.32988
LAMP5_LHX6	TRUB1	0.393857	5.38575	1.37468	0.183566	0.999948	-4.50747	1.32986
L2/3_IT	DVL2	0.167285	2.46272	1.36741	0.183573	0.999948	-5.09668	1.32984
OPC	GRIN2B	0.136905	7.86547	1.36445	0.18358	0.999948	-4.48626	1.32981
Oligodendrocyte	HPF1	-0.153142	5.75571	-1.3663	0.183589	0.999948	-4.50721	-1.32978
SST	TUBB	-0.200096	5.33878	-1.36437	0.183596	0.999948	-4.48477	-1.32976
PVALB_ChC	CFAP161	-0.190897	7.16558	-1.35818	0.183598	0.999948	-4.49613	-1.32976
L2/3_IT	AC022469-1	0.211302	2.22917	1.3719	0.183623	0.999948	-5.14551	1.32968
L5_IT	TMEM14C	0.302481	3.8288	1.3667	0.183634	0.999948	-4.69934	1.32965
OPC	AC007038-1	-0.110318	5.57673	-1.36378	0.183637	0.999948	-4.48345	-1.32964
Microglia	LDHB	-0.264414	5.77234	-1.36109	0.183642	0.999948	-4.49106	-1.32963
L5_IT	N4BP2L1	0.175608	6.10696	1.3653	0.183657	0.999948	-4.711	1.32958
PVALB	ZNF316	-0.3214	3.14944	-1.3687	0.183662	0.999948	-4.48479	-1.32957
Oligodendrocyte	SDHAF4	-0.260035	3.57849	-1.36688	0.183668	0.999948	-4.5048	-1.32955
OPC	ATP8A2	0.150555	6.76621	1.36456	0.183683	0.999948	-4.48579	1.3295
L4_IT	UQCR11	0.246817	5.43184	1.36912	0.183685	0.999948	-4.93985	1.32949
L5_IT	ADAM17	-0.156686	5.94501	-1.36647	0.183698	0.999948	-4.73959	-1.32945
L5_IT	HELQ	-0.194588	3.94833	-1.36548	0.183703	0.999948	-4.74411	-1.32944
VIP	DPYSL5	0.142322	6.25478	1.36117	0.183708	0.999948	-4.48387	1.32942
Microglia	ZNF626	-0.277834	5.29745	-1.36494	0.18372	0.999948	-4.49422	-1.32939
L6_IT	INTS4	-0.245997	4.53876	-1.36219	0.18374	0.999948	-4.62435	-1.32933
OPC	NCOR1	0.116816	7.65262	1.36367	0.183765	0.999948	-4.48469	1.32925
SNCG	IQSEC1	0.24469	6.79087	1.36466	0.18377	0.999948	-4.52025	1.32924
L4_IT	B3GAT2	-0.359719	2.98391	-1.36952	0.183773	0.999948	-4.93736	-1.32923
L2/3_IT	EEF1A1	-0.274609	7.42067	-1.3698	0.183774	0.999948	-5.06681	-1.32922
L5_IT	PELI2	0.36029	5.10066	1.36779	0.183785	0.999948	-4.70365	1.32919
L5_IT	CEBPZOS	-0.197596	4.82967	-1.3616	0.183793	0.999948	-4.73951	-1.32917
PVALB	SMARCE1	-0.152453	5.09362	-1.36119	0.183802	0.999948	-4.48796	-1.32914
LAMP5	SLC4A4	0.454998	5.04059	1.35718	0.183806	0.999948	-4.70233	1.32913
PVALB_ChC	OGA	0.175103	7.71984	1.36009	0.18381	0.999948	-4.49379	1.32911
SST	TMCO1	-0.155866	5.38694	-1.36817	0.183826	0.999948	-4.48028	-1.32907
LAMP5	MRS2	-0.236078	4.94262	-1.35902	0.18384	0.999948	-4.65568	-1.32902
Astrocyte	PCDHGA10	0.280233	4.91468	1.36274	0.183855	0.999948	-4.52059	1.32898
L5_IT	TMEM209	0.147464	3.68929	1.36628	0.183856	0.999948	-4.78118	1.32898
SNCG	GRM1	0.425074	7.39939	1.3602	0.183856	0.999948	-4.52134	1.32897
SST	BRD1	0.173329	5.19248	1.36392	0.18386	0.999948	-4.4856	1.32896
PVALB	RHBDL2	-0.204223	4.14338	-1.36621	0.183868	0.999948	-4.48568	-1.32894
SNCG	PXDNL	0.525588	5.99481	1.36374	0.183898	0.999948	-4.52915	1.32885
L2/3_IT	SNX3	-0.228586	6.91316	-1.36449	0.183898	0.999948	-5.06651	-1.32885
L6b	UNC79	0.211582	9.3993	1.36055	0.183909	0.999948	-4.49398	1.32882
OPC	VPS37C	-0.416035	2.93746	-1.36915	0.183909	0.999948	-4.48122	-1.32881
L6b	HACE1	0.276494	6.54913	1.37212	0.183909	0.999948	-4.48447	1.32881
L6_IT_CAR3	PDZD2	0.277389	8.2825	1.36034	0.183921	0.999948	-4.52716	1.32878
VIP	B3GAT1	0.161622	6.63144	1.36529	0.183931	0.999948	-4.4812	1.32875
PVALB	DDX50	0.148234	5.78216	1.36067	0.183937	0.999948	-4.49086	1.32873
PVALB	DDX3X	-0.169709	5.91691	-1.36518	0.183942	0.999948	-4.48945	-1.32871
LAMP5_LHX6	SLC7A8	0.236328	6.59638	1.35887	0.183944	0.999948	-4.50728	1.32871
Oligodendrocyte	PPP2R2B	0.192905	12.2451	1.36458	0.183954	0.999948	-4.50103	1.32868
PVALB	RPARP-AS1	-0.234623	3.32021	-1.36551	0.183957	0.999948	-4.48932	-1.32867
L2/3_IT	MIR4453HG	0.229657	1.75412	1.36775	0.183959	0.999948	-5.11523	1.32866
PAX6	TMEM131	0.283595	7.19603	1.3632	0.18396	0.999948	-4.53719	1.32866
OPC	DNAJA1	-0.252165	5.5452	-1.36177	0.18396	0.999948	-4.48535	-1.32866
SST	NDUFA1	0.204173	4.95865	1.36566	0.18396	0.999948	-4.48229	1.32866
L2/3_IT	VGF	0.269448	3.70602	1.36672	0.183978	0.999948	-5.1939	1.32861
VIP	GATAD1	-0.1346	5.66849	-1.36462	0.184007	0.999948	-4.48191	-1.32852
OPC	ACAP2	0.124154	7.45225	1.3603	0.184011	0.999948	-4.48599	1.32851
L5_IT	CASP9	-0.184728	3.13879	-1.36603	0.184011	0.999948	-4.73955	-1.32851
VIP	FAM200B	-0.20686	4.83115	-1.3639	0.18402	0.999948	-4.48472	-1.32848
PVALB_ChC	TNRC18	0.205817	6.47412	1.35682	0.184022	0.999948	-4.49473	1.32847
Microglia	ARPP21	-0.520271	4.90802	-1.36127	0.184066	0.999948	-4.49163	-1.32834
Microglia	MLLT1	0.232844	5.17741	1.36057	0.184068	0.999948	-4.49734	1.32833
L2/3_IT	TMEM132B	0.187044	9.54043	1.36598	0.184076	0.999948	-5.05621	1.32831
L5/6_NP	ITGA9-AS1	-0.27985	6.30013	-1.36304	0.184081	0.999948	-4.51075	-1.3283
SST	GIGYF1	0.256899	4.19664	1.35628	0.184089	0.999948	-4.48601	1.32827
L5_IT	ABHD8	-0.190556	4.70771	-1.36353	0.184092	0.999948	-4.74946	-1.32826
SST	AC015961-2	-0.293788	3.28976	-1.36634	0.184107	0.999948	-4.48039	-1.32822
L6b	R3HDM1	0.197806	9.93854	1.35962	0.184108	0.999948	-4.49268	1.32821
L5_IT	GFPT1	-0.154206	6.02869	-1.3647	0.184114	0.999948	-4.73011	-1.32819
Microglia	ZNF83	0.157692	6.12026	1.36313	0.184118	0.999948	-4.49667	1.32818
L5/6_NP	BCL11A	-0.207134	8.17768	-1.36894	0.184119	0.999948	-4.51573	-1.32818
L6_CT	RAP2A	-0.262709	6.44345	-1.35598	0.184124	0.999948	-4.52142	-1.32816
L2/3_IT	C5orf47	0.251938	1.48372	1.36537	0.184135	0.999948	-5.08871	1.32813
L6b	AP3B1	0.320401	5.80964	1.3574	0.184139	0.999948	-4.49653	1.32812
PVALB	YWHAB	-0.268075	7.46775	-1.36332	0.184149	0.999948	-4.49141	-1.32809
LAMP5	ANKUB1	-0.245494	5.53237	-1.35978	0.184149	0.999948	-4.6682	-1.32809
L6b	IPCEF1	0.280175	7.31167	1.36053	0.184149	0.999948	-4.49561	1.32809
L2/3_IT	TTLL11	-0.154801	7.15813	-1.36422	0.184152	0.999948	-5.07968	-1.32808
L6_CT	ST3GAL6	-0.227408	6.66733	-1.36256	0.184177	0.999948	-4.51716	-1.328
PAX6	LARP1B	0.364907	6.97771	1.36503	0.184192	0.999948	-4.53804	1.32796
L2/3_IT	LENG8	0.23348	4.76549	1.3664	0.184192	0.999948	-5.09524	1.32796
L2/3_IT	REXO4	-0.244758	3.92959	-1.36426	0.184229	0.999948	-5.11723	-1.32785
PVALB	GNA12	0.156982	5.66961	1.3642	0.184235	0.999948	-4.49057	1.32783
Microglia	ZNF76	-0.239844	5.01081	-1.36234	0.184238	0.999948	-4.49342	-1.32782
LAMP5_LHX6	MCU	0.293408	5.97694	1.35676	0.184242	0.999948	-4.50651	1.32781
L2/3_IT	AL023284-4	0.344151	1.80179	1.36601	0.184249	0.999948	-5.02706	1.32779
PVALB	MORF4L1	-0.170227	6.85533	-1.36253	0.184253	0.999948	-4.49113	-1.32777
Microglia	ABCB4	0.296719	5.04346	1.36154	0.184265	0.999948	-4.50029	1.32774
Oligodendrocyte	ATIC	-0.192222	4.87148	-1.36108	0.184266	0.999948	-4.51321	-1.32773
L5_IT	WIPI1	-0.292363	3.22812	-1.36484	0.184271	0.999948	-4.72687	-1.32772
OPC	PKD1L1	-0.262468	3.32711	-1.36227	0.18428	0.999948	-4.48391	-1.32769
Microglia	RILPL1	-0.187894	5.29466	-1.36129	0.184283	0.999948	-4.49086	-1.32768
OPC	USP34	0.140129	8.36637	1.3602	0.184289	0.999948	-4.48712	1.32767
Astrocyte	LRRC37A2	-0.279559	3.80363	-1.36233	0.184304	0.999948	-4.5049	-1.32762
L4_IT	ERC2	0.179321	10.2777	1.36394	0.184313	0.999948	-4.8315	1.32759
L2/3_IT	SLC35E2B	0.164845	4.10503	1.36766	0.184321	0.999948	-5.08675	1.32757
Astrocyte	ANAPC5	0.208318	5.66252	1.35787	0.184327	0.999948	-4.51692	1.32755
L4_IT	ADGRB1	-0.169817	4.96476	-1.36663	0.184344	0.999948	-4.91273	-1.3275
L5_IT	ELF2	-0.159453	6.11081	-1.36388	0.184344	0.999948	-4.73594	-1.3275
VIP	ATP5IF1	-0.23343	6.12356	-1.36637	0.184359	0.999948	-4.48187	-1.32745
PVALB	ZNF425	0.28148	3.32337	1.36363	0.18436	0.999948	-4.48876	1.32745
L5/6_NP	HMGCS1	-0.374819	5.70092	-1.36725	0.184361	0.999948	-4.5146	-1.32745
L5_IT	LAPTM4A	0.21522	3.6704	1.36356	0.18437	0.999948	-4.77204	1.32742
VIP	PDE6D	-0.178052	4.57219	-1.36311	0.184373	0.999948	-4.48374	-1.32741
L4_IT	TWIST2	-0.330096	4.59548	-1.36695	0.18438	0.999948	-4.90056	-1.32739
LAMP5	TRIP11	-0.169729	6.4572	-1.35744	0.184392	0.999948	-4.6465	-1.32735
L5_IT	LINC01680	-0.642597	2.56816	-1.3651	0.184412	0.999948	-4.6058	-1.32729
VIP	GPX4	-0.302289	6.11458	-1.36313	0.184419	0.999948	-4.48409	-1.32727
LAMP5_LHX6	LRFN5	0.197029	9.45053	1.36065	0.184426	0.999948	-4.5131	1.32725
L4_IT	GALNT2	-0.209415	6.21042	-1.36582	0.184429	0.999948	-4.87942	-1.32724
L2/3_IT	GPR12	-0.302858	2.38728	-1.36699	0.184434	0.999948	-5.02829	-1.32723
SST	C2orf80	0.161981	5.12309	1.35884	0.184444	0.999948	-4.48612	1.3272
L6_IT_CAR3	NDUFS1	-0.198541	6.55186	-1.35913	0.184459	0.999948	-4.52279	-1.32715
L6b	AGBL4	0.243978	10.2528	1.35708	0.18446	0.999948	-4.49588	1.32715
PVALB	ALG9	0.16429	5.38589	1.35894	0.184465	0.999948	-4.49077	1.32713
PVALB	LSM10	-0.296051	3.12556	-1.36392	0.184471	0.999948	-4.4865	-1.32712
Oligodendrocyte	TSPYL2	0.443674	3.31353	1.36222	0.184482	0.999948	-4.50769	1.32708
OPC	APCDD1	-0.160949	7.17747	-1.36292	0.184488	0.999948	-4.4841	-1.32706
Astrocyte	CAST	-0.174543	6.88472	-1.3597	0.184489	0.999948	-4.51159	-1.32706
OPC	ABCC5	0.123274	6.41325	1.36202	0.184493	0.999948	-4.48396	1.32705
VIP	VCL	-0.155719	5.13994	-1.35906	0.184508	0.999948	-4.48453	-1.327
OPC	NECAP1	-0.178711	4.3514	-1.36319	0.18451	0.999948	-4.4842	-1.327
PVALB_ChC	STRADB	-0.25721	5.74576	-1.35524	0.184511	0.999948	-4.48956	-1.32699
VIP	ZNF362	0.178218	4.90038	1.36199	0.184513	0.999948	-4.48319	1.32699
Microglia	CFL1	-0.283782	6.18237	-1.3611	0.184515	0.999948	-4.4995	-1.32698
L5/6_NP	TMED8	-0.450493	6.01253	-1.35835	0.184519	0.999948	-4.5095	-1.32697
OPC	RPAIN	-0.122162	5.4625	-1.35916	0.184526	0.999948	-4.48495	-1.32695
LAMP5	MRPL48	-0.210823	5.07578	-1.35677	0.184531	0.999948	-4.68675	-1.32693
PVALB	TMEM161B	0.132529	5.95908	1.36323	0.184542	0.999948	-4.49086	1.3269
L5/6_NP	TNRC6A	-0.233852	9.31323	-1.36707	0.184565	0.999948	-4.51551	-1.32683
SST	REXO2	0.206301	4.12124	1.36565	0.184586	0.999948	-4.4817	1.32677
OPC	NDUFC1	-0.228035	4.40998	-1.35836	0.184586	0.999948	-4.48489	-1.32677
LAMP5_LHX6	NIM1K	0.236592	5.69773	1.36222	0.184588	0.999948	-4.51226	1.32676
VIP	HNRNPK	-0.179718	6.60462	-1.36154	0.184592	0.999948	-4.4836	-1.32675
PVALB_ChC	TMEM181	-0.216756	6.12002	-1.35173	0.184599	0.999948	-4.49365	-1.32673
SST	ZNF333	-0.226113	3.96116	-1.35478	0.184614	0.999948	-4.48669	-1.32668
L5/6_NP	NMNAT2	-0.272997	7.77029	-1.35697	0.184628	0.999948	-4.51169	-1.32664
Astrocyte	GPR137C	0.308385	5.10935	1.35735	0.184664	0.999948	-4.51785	1.32653
SST	SNTG2	0.380015	3.56018	1.36413	0.184664	0.999948	-4.48275	1.32653
L6b	CAMK2G	0.203837	7.0355	1.35824	0.184665	0.999948	-4.50199	1.32653
L6_CT	FUS	0.268611	5.89322	1.35421	0.184671	0.999948	-4.51151	1.32651
L2/3_IT	SURF1	0.224271	3.02255	1.37281	0.184671	0.999948	-5.11861	1.32651
VIP	CACNB1	-0.17822	3.68078	-1.3625	0.18468	0.999948	-4.4854	-1.32648
VIP	NDUFB11	-0.248236	4.86371	-1.36157	0.184693	0.999948	-4.48874	-1.32644
L6_IT	LRP6	-0.184862	6.26212	-1.3651	0.184703	0.999948	-4.63141	-1.32641
PVALB_ChC	ATP5MC2	-0.214774	5.6765	-1.35552	0.184711	0.999948	-4.49051	-1.32639
L5_IT	ZFAND6	-0.207154	4.62492	-1.36169	0.184713	0.999948	-4.74902	-1.32638
L2/3_IT	TUBGCP3	0.1342	5.85392	1.36189	0.184715	0.999948	-5.09494	1.32638
VIP	TRIT1	0.170545	5.2655	1.36067	0.184725	0.999948	-4.48403	1.32635
L6_IT	C16orf72	0.259207	4.40188	1.3598	0.184747	0.999948	-4.61035	1.32628
PVALB	AP3M1	-0.164183	4.05316	-1.3625	0.18475	0.999948	-4.48786	-1.32627
OPC	MPP2	0.235318	3.86433	1.36257	0.184754	0.999948	-4.48299	1.32626
L2/3_IT	AC104964-4	0.217532	3.50888	1.36386	0.184761	0.999948	-5.13713	1.32624
OPC	TPM1	0.134778	6.60114	1.35922	0.184762	0.999948	-4.48634	1.32623
L4_IT	SREBF2	-0.160834	6.07066	-1.36248	0.184773	0.999948	-4.83225	-1.3262
Oligodendrocyte	NKX2-2	-0.373147	4.07102	-1.35992	0.184781	0.999948	-4.51441	-1.32618
Astrocyte	ARFGEF3	-0.265256	5.72508	-1.35749	0.184794	0.999948	-4.51863	-1.32614
Astrocyte	STUB1	-0.43905	4.04586	-1.35459	0.184795	0.999948	-4.51291	-1.32614
VIP	ZNFX1	0.154049	4.36266	1.35741	0.184803	0.999948	-4.48656	1.32611
L4_IT	SLTM	-0.148379	6.39228	-1.36386	0.184808	0.999948	-4.87705	-1.3261
PVALB	NPAS3	0.185771	9.56226	1.35982	0.184815	0.999948	-4.49564	1.32607
L2/3_IT	HMGN2	-0.202885	4.31335	-1.3661	0.184819	0.999948	-5.11815	-1.32606
PVALB	AMY2B	0.199378	5.37193	1.36222	0.18482	0.999948	-4.49424	1.32606
OPC	ALKBH3	-0.183504	4.38961	-1.35755	0.184824	0.999948	-4.4853	-1.32605
SST	DPH5	0.201022	4.01968	1.36256	0.18483	0.999948	-4.48491	1.32603
PVALB	SLC5A3	-0.149005	6.10733	-1.36089	0.184832	0.999948	-4.49333	-1.32602
PVALB	CLCN5	-0.269246	3.78332	-1.36121	0.18486	0.999948	-4.49075	-1.32594
L6_IT_CAR3	DNAJC7	0.265337	6.08395	1.36116	0.184864	0.999948	-4.5257	1.32593
L6_CT	TIAM2	-0.271087	7.7368	-1.35357	0.184875	0.999948	-4.5163	-1.32589
PVALB	OBI1	-0.262686	4.29336	-1.36024	0.184876	0.999948	-4.49022	-1.32589
L6_IT	SRGAP1	0.45644	5.21746	1.35949	0.184908	0.999948	-4.64323	1.32579
LAMP5	C1QTNF4	0.296601	4.99721	1.35827	0.184914	0.999948	-4.72617	1.32578
L2/3_IT	CRIM1-DT	-0.456494	2.34738	-1.36595	0.184916	0.999948	-5.06492	-1.32577
VIP	NRBP2	0.220432	4.17288	1.36077	0.184916	0.999948	-4.48785	1.32577
L5_IT	OTUD6B-AS1	-0.253012	5.01709	-1.35861	0.184918	0.999948	-4.72263	-1.32576
L6_IT	NUS1	0.153624	5.61794	1.359	0.184929	0.999948	-4.63926	1.32573
Astrocyte	MORF4L1	-0.196753	6.54985	-1.36039	0.184936	0.999948	-4.51144	-1.32571
L6_IT	ARL6	-0.266928	4.82969	-1.36247	0.18495	0.999948	-4.61147	-1.32567
VIP	USP36	0.131757	5.1633	1.35911	0.184952	0.999948	-4.48492	1.32566
LAMP5_LHX6	CMIP	0.19859	7.39464	1.35839	0.184972	0.999948	-4.51393	1.3256
OPC	AC005562-1	0.157275	5.55468	1.35946	0.184974	0.999948	-4.48456	1.32559
SNCG	MAML3	-0.263188	8.85049	-1.35914	0.184975	0.999948	-4.5239	-1.32559
L2/3_IT	RALGAPA1	0.137564	7.92449	1.36358	0.184976	0.999948	-5.07135	1.32559
L5_IT	SH3GLB1	-0.129076	6.14126	-1.35906	0.184983	0.999948	-4.7448	-1.32557
Oligodendrocyte	BBOF1	0.314658	3.45184	1.36031	0.184986	0.999948	-4.51073	1.32556
Microglia	SRSF6	0.180851	5.19427	1.35985	0.184993	0.999948	-4.49791	1.32554
L6_IT	BRD9	-0.329721	4.53045	-1.37712	0.18502	0.999948	-4.61955	-1.32545
L4_IT	PDPR	-0.168457	4.29574	-1.36358	0.185023	0.999948	-4.96662	-1.32545
L6b	FHOD3	0.346699	7.27119	1.35113	0.185025	0.999948	-4.51046	1.32544
Astrocyte	SARAF	-0.253841	6.76565	-1.35665	0.185042	0.999948	-4.51373	-1.32539
Oligodendrocyte	CLPTM1	0.227252	4.66116	1.35626	0.185049	0.999948	-4.51046	1.32537
L2/3_IT	MBIP	-0.155503	4.94164	-1.36452	0.185049	0.999948	-5.08203	-1.32537
L6_IT	DOP1B	-0.196303	5.64708	-1.3584	0.18505	0.999948	-4.63418	-1.32536
PVALB	RHOXF1-AS1	-0.354706	3.45212	-1.35896	0.18506	0.999948	-4.49625	-1.32534
L2/3_IT	CCDC178	0.1583	4.78762	1.36544	0.185065	0.999948	-5.10655	1.32532
L5_IT	LINC02458	0.226792	5.34944	1.36035	0.185072	0.999948	-4.76443	1.3253
LAMP5_LHX6	SLC8A1-AS1	-0.259849	5.93077	-1.35974	0.185077	0.999948	-4.50585	-1.32528
Oligodendrocyte	ARID5B	-0.165501	7.24505	-1.3611	0.185077	0.999948	-4.50438	-1.32528
Astrocyte	CLIP3	0.347041	4.21922	1.35222	0.18508	0.999948	-4.51146	1.32527
L6b	KPNA1	0.19607	6.82064	1.35632	0.185096	0.999948	-4.50405	1.32523
L2/3_IT	PIP4K2C	-0.144894	4.83345	-1.36211	0.1851	0.999948	-5.09236	-1.32521
L2/3_IT	HMGB3	-0.352802	2.30737	-1.36384	0.185111	0.999948	-5.1318	-1.32518
Pericyte	PDGFRB	0.286436	10.4463	1.35427	0.185117	0.999948	-4.55239	1.32516
L6_IT	CUL3	0.136045	7.13474	1.35762	0.185118	0.999948	-4.63206	1.32516
Astrocyte	MIR124-2HG	0.452898	3.97838	1.35191	0.185118	0.999948	-4.52095	1.32516
LAMP5_LHX6	STAG1	0.231627	7.56177	1.35951	0.18512	0.999948	-4.51184	1.32515
Microglia	GAP43	-0.477954	5.02068	-1.35637	0.185122	0.999948	-4.49193	-1.32515
OPC	STXBP5L	0.135918	8.72781	1.36036	0.18513	0.999948	-4.48742	1.32512
L5_IT	APC2	0.185722	4.47993	1.36305	0.185131	0.999948	-4.75378	1.32512
L2/3_IT	LINC01476	0.25927	4.94349	1.3607	0.185146	0.999948	-5.09093	1.32508
L2/3_IT	RANBP2	-0.126328	7.30147	-1.36252	0.18515	0.999948	-5.07383	-1.32507
PAX6	STXBP5L	0.259314	9.35208	1.36005	0.185151	0.999948	-4.53817	1.32506
L6_IT	TBC1D9B	0.194861	5.04915	1.35883	0.185161	0.999948	-4.62208	1.32503
L2/3_IT	RAB5C	-0.183404	4.29457	-1.36211	0.185165	0.999948	-5.07753	-1.32502
Astrocyte	ZNF24	0.263374	5.35194	1.35663	0.185166	0.999948	-4.52484	1.32502
PVALB	IFT43	0.122851	6.13596	1.3611	0.185168	0.999948	-4.49383	1.32501
OPC	NUP155	0.179194	4.45702	1.35865	0.185171	0.999948	-4.48522	1.325
LAMP5	NCOA4	-0.238886	5.2539	-1.35688	0.185174	0.999948	-4.67313	-1.32499
L6_IT_CAR3	RYK	-0.211035	7.59554	-1.35948	0.185179	0.999948	-4.52366	-1.32498
L6_IT	CD47	0.143052	8.3706	1.35717	0.185189	0.999948	-4.62988	1.32495
L2/3_IT	RNF212B	0.269634	1.56047	1.36465	0.18519	0.999948	-5.07898	1.32494
Oligodendrocyte	DHX35	0.231543	4.90301	1.35667	0.185205	0.999948	-4.51144	1.3249
L6b	AL158077-2	0.255746	7.27699	1.35639	0.185213	0.999948	-4.49401	1.32487
PVALB_ChC	IGSF11	0.213766	6.72794	1.35439	0.185283	0.999948	-4.49798	1.32466
OPC	FAM171B	-0.151089	7.41114	-1.3567	0.185287	0.999948	-4.48756	-1.32465
L5_IT	BAHCC1	-0.171608	3.578	-1.36065	0.185294	0.999948	-4.77195	-1.32463
VIP	RNF169	0.140044	5.80013	1.35984	0.185295	0.999948	-4.48454	1.32463
L5_IT	WDR60	0.159069	6.86369	1.35864	0.185296	0.999948	-4.71819	1.32462
L5/6_NP	ACADM	0.302248	6.31854	1.35483	0.185299	0.999948	-4.51177	1.32461
L2/3_IT	LINC01115	0.551538	1.46036	1.36251	0.185302	0.999948	-5.05599	1.32461
SST	MPP7	0.270251	5.32671	1.36117	0.185307	0.999948	-4.48485	1.32459
L5_IT	C1orf109	0.186505	3.18638	1.3623	0.185312	0.999948	-4.74876	1.32458
L5_IT	HSPE1	-0.296535	5.05249	-1.35668	0.185321	0.999948	-4.74327	-1.32455
L6_CT	CASC2	0.4632	5.57189	1.35166	0.185328	0.999948	-4.52245	1.32453
VIP	C2orf27A	0.166998	6.23002	1.35936	0.185331	0.999948	-4.48409	1.32452
L4_IT	SCN1A	0.192352	7.98683	1.36279	0.185339	0.999948	-4.85084	1.32449
Microglia	ICE2	0.152742	6.69208	1.35654	0.185339	0.999948	-4.49845	1.32449
PVALB	DNAJC3	0.166067	5.57212	1.35956	0.185342	0.999948	-4.49078	1.32448
L6_IT	PRMT3	-0.169042	5.84948	-1.35515	0.185342	0.999948	-4.65137	-1.32448
SST	DOCK4	-0.171023	7.9419	-1.3603	0.185347	0.999948	-4.49017	-1.32447
L6_CT	DHX9	-0.319073	5.81745	-1.36026	0.185352	0.999948	-4.5166	-1.32446
VIP	LINC00609	0.277048	4.48359	1.35964	0.18536	0.999948	-4.48483	1.32443
L4_IT	FLYWCH1	-0.138702	4.6725	-1.36395	0.185399	0.999948	-4.87258	-1.32431
L5_IT	ZNF771	0.152292	3.81959	1.3557	0.185403	0.999948	-4.78425	1.3243
L2/3_IT	CUL9	0.217796	4.19355	1.36505	0.185411	0.999948	-5.09072	1.32428
Oligodendrocyte	MCU	0.181136	6.59148	1.36003	0.185411	0.999948	-4.5035	1.32428
LAMP5	DOCK10	0.178166	9.73807	1.35472	0.185415	0.999948	-4.62445	1.32426
L4_IT	DCC	0.168922	10.6685	1.36032	0.185432	0.999948	-4.82683	1.32421
VIP	CAMK1G	-0.234198	3.81716	-1.36147	0.185434	0.999948	-4.48754	-1.32421
OPC	SART3	-0.141779	4.93929	-1.35684	0.185447	0.999948	-4.48567	-1.32417
L2/3_IT	AL590867-1	-0.30832	1.47382	-1.36171	0.185451	0.999948	-5.13168	-1.32416
L2/3_IT	TOR1A	-0.269901	3.07864	-1.36429	0.185451	0.999948	-5.11432	-1.32416
L5/6_NP	FAM49B	-0.226552	8.09996	-1.35433	0.185459	0.999948	-4.51364	-1.32413
L6_CT	B3GAT1	0.227413	6.26135	1.3589	0.185464	0.999948	-4.51759	1.32412
L5_IT	LINC00624	-0.338512	3.4225	-1.36229	0.185466	0.999948	-4.76493	-1.32411
Microglia	WDR36	0.177488	5.47286	1.35957	0.185467	0.999948	-4.49713	1.32411
Astrocyte	AEBP2	-0.225946	6.4417	-1.35765	0.185469	0.999948	-4.51346	-1.3241
VIP	AC137494-1	0.243977	4.13059	1.35896	0.185474	0.999948	-4.49006	1.32409
Oligodendrocyte	DHX57	0.244149	4.67048	1.35934	0.185486	0.999948	-4.51343	1.32405
SST	KIAA1549	0.143099	6.37849	1.35868	0.185491	0.999948	-4.48702	1.32404
L6b	PNISR	0.213708	7.84293	1.35719	0.1855	0.999948	-4.49537	1.32401
VIP	HMGXB4	-0.157958	4.94772	-1.36031	0.185501	0.999948	-4.48528	-1.32401
OPC	KCNS3	-0.321186	5.29098	-1.35972	0.185502	0.999948	-4.48454	-1.324
OPC	FILIP1L	-0.194027	5.44465	-1.35634	0.185505	0.999948	-4.48588	-1.324
L6_CT	ZBTB18	-0.28613	5.62239	-1.35473	0.18551	0.999948	-4.52666	-1.32398
LAMP5	GPT2	0.205515	5.10177	1.35527	0.185512	0.999948	-4.68325	1.32397
Microglia	PYROXD1	0.213382	5.41933	1.35452	0.185517	0.999948	-4.49877	1.32396
L5_IT	TENM3	0.197614	8.98941	1.35914	0.185536	0.999948	-4.70904	1.3239
L4_IT	URB1	0.19845	4.72841	1.36098	0.18554	0.999948	-4.87037	1.32389
L5_IT	MUC20	0.346001	3.216	1.36015	0.185553	0.999948	-4.62603	1.32385
L2/3_IT	SEMA7A	-0.2578	2.91802	-1.36364	0.185573	0.999948	-5.04876	-1.32379
L5_IT	RTRAF	-0.20296	4.33083	-1.35671	0.185576	0.999948	-4.74799	-1.32378
L5_IT	TTC4	-0.175415	3.89525	-1.35904	0.185597	0.999948	-4.75368	-1.32372
Astrocyte	PKIB	-0.371549	3.87791	-1.35792	0.185633	0.999948	-4.51197	-1.32361
L4_IT	TMEM200A	0.252828	3.16524	1.35895	0.185636	0.999948	-4.95474	1.3236
L6b	IQCJ-SCHIP1	0.511655	8.19733	1.36072	0.185639	0.999948	-4.49463	1.32359
L2/3_IT	AC093610-1	-0.334818	1.45897	-1.36062	0.185654	0.999948	-5.07681	-1.32355
LAMP5	FAM234B	0.253715	4.63638	1.35195	0.185658	0.999948	-4.62904	1.32353
PVALB_ChC	POT1	0.280454	5.85348	1.35211	0.185664	0.999948	-4.49565	1.32351
L2/3_IT	AC009113-1	0.293288	1.47317	1.3648	0.185671	0.999948	-5.11889	1.32349
Astrocyte	EIF4EBP2	-0.180179	5.28967	-1.35746	0.185675	0.999948	-4.5148	-1.32348
L2/3_IT	ALPK1	-0.362792	1.59351	-1.36416	0.185681	0.999948	-5.14487	-1.32346
L2/3_IT	GPR107	0.159597	5.18212	1.36068	0.185683	0.999948	-5.10441	1.32346
L5_IT	ARMC4	0.222632	3.82459	1.35821	0.185693	0.999948	-4.7657	1.32343
L2/3_IT	TAPT1	0.122593	6.11026	1.36344	0.185697	0.999948	-5.09673	1.32342
L6_IT_CAR3	THEMIS	-0.298239	7.80665	-1.35734	0.185708	0.999948	-4.52146	-1.32338
OPC	STAT3	0.13518	6.1959	1.35902	0.185714	0.999948	-4.48578	1.32337
L2/3_IT	LONRF2	0.157264	7.39625	1.36167	0.185721	0.999948	-5.0618	1.32334
L5/6_NP	EIF3E	-0.300132	5.89431	-1.35678	0.185723	0.999948	-4.51776	-1.32334
L5_IT	TUSC1	-0.458204	2.75982	-1.3556	0.185729	0.999948	-4.76305	-1.32332
OPC	UQCRH	-0.25984	5.53108	-1.35452	0.185736	0.999948	-4.48734	-1.3233
L6_IT	MAN1A2	-0.132203	7.58943	-1.35568	0.185738	0.999948	-4.63702	-1.32329
L2/3_IT	AC060780-1	0.154802	4.19276	1.40126	0.185744	0.999948	-5.0586	1.32327
SST	C1QTNF2	0.265376	3.42455	1.36018	0.185764	0.999948	-4.48479	1.32322
Oligodendrocyte	DDO	0.237829	3.83825	1.35723	0.185767	0.999948	-4.51796	1.32321
OPC	ZNF484	0.151111	4.97466	1.35701	0.185787	0.999948	-4.48643	1.32315
Oligodendrocyte	KBTBD2	-0.284235	4.80001	-1.35811	0.185788	0.999948	-4.51935	-1.32314
L6_IT	SMIM29	0.391274	4.3702	1.35739	0.185801	0.999948	-4.63793	1.3231
OPC	BCL2L13	0.16879	5.28219	1.35465	0.185802	0.999948	-4.48746	1.3231
Astrocyte	SEPTIN4	-0.455802	4.02374	-1.37466	0.18581	0.999948	-4.51596	-1.32308
L4_IT	HLCS	-0.162868	6.24816	-1.3586	0.185811	0.999948	-4.83804	-1.32307
L2/3_IT	TLE4	-0.210685	5.1062	-1.36316	0.185836	0.999948	-5.05438	-1.323
L6b	AGPAT5	-0.238422	5.86234	-1.3538	0.185851	0.999948	-4.50407	-1.32295
L6_IT_CAR3	STMN2	-0.263175	8.71345	-1.35321	0.185853	0.999948	-4.52577	-1.32295
Astrocyte	MEGF11	0.441777	4.39769	1.35711	0.18586	0.999948	-4.52173	1.32293
Oligodendrocyte	HAGLR	-0.330515	4.11508	-1.35872	0.185865	0.999948	-4.5128	-1.32291
SST	TMEM130	0.123431	6.39096	1.35922	0.185882	0.999948	-4.48765	1.32286
L2/3_IT	HAGHL	-0.336621	3.02916	-1.36375	0.185883	0.999948	-5.10678	-1.32286
L2/3_IT	RALGAPB	0.111488	6.11216	1.36137	0.185884	0.999948	-5.07767	1.32285
Oligodendrocyte	NKD1	-0.241478	5.41975	-1.35867	0.18589	0.999948	-4.50697	-1.32283
L6b	ST8SIA5	0.266078	6.84273	1.35359	0.185892	0.999948	-4.4959	1.32283
Astrocyte	MIAT	0.37796	5.78216	1.35523	0.185907	0.999948	-4.52853	1.32278
L2/3_IT	AP006261-1	0.291479	2.75447	1.36367	0.18591	0.999948	-4.98478	1.32277
SNCG	TBCD	-0.258715	6.43119	-1.35446	0.185917	0.999948	-4.52293	-1.32275
OPC	ACTL6A	-0.19319	3.05845	-1.35917	0.185925	0.999948	-4.48484	-1.32273
L6_IT	L1CAM	0.284938	4.3583	1.35025	0.185929	0.999948	-4.66996	1.32272
L4_IT	HEATR6	0.249126	3.88253	1.35162	0.185952	0.999948	-4.89377	1.32265
SST	ANXA6	-0.143517	5.5812	-1.35605	0.185956	0.999948	-4.48866	-1.32264
LAMP5	FAM193B	0.252659	5.05297	1.35487	0.185975	0.999948	-4.66382	1.32258
L5_IT	HLF	-0.168396	6.81378	-1.35789	0.185976	0.999948	-4.72739	-1.32258
VIP	ITGAV	-0.223862	5.89304	-1.35934	0.185977	0.999948	-4.48454	-1.32257
SST	GTPBP6	0.289337	3.1705	1.35544	0.185983	0.999948	-4.48713	1.32256
L2/3_IT	EIF4E1B	0.322741	2.235	1.36335	0.185987	0.999948	-5.04596	1.32254
OPC	PDK1	0.188377	3.69582	1.35764	0.18599	0.999948	-4.48801	1.32254
L6b	SH3BGRL	-0.271654	6.02013	-1.35086	0.186	0.999948	-4.50718	-1.32251
L2/3_IT	MRPL38	-0.229148	3.51173	-1.35807	0.186004	0.999948	-5.11291	-1.32249
L6b	CSAD	0.255069	6.35086	1.35346	0.186013	0.999948	-4.51261	1.32247
L5_IT	GMFB	-0.242089	5.52174	-1.35904	0.186014	0.999948	-4.73777	-1.32246
PVALB	AC079148-3	0.279006	5.04502	1.35504	0.186036	0.999948	-4.49075	1.3224
Oligodendrocyte	MTM1	-0.216762	5.23756	-1.35799	0.186037	0.999948	-4.51626	-1.3224
L6_IT_CAR3	MAP3K4	0.332764	6.05017	1.34919	0.186039	0.999948	-4.52776	1.32239
L6_CT	PDE4A	-0.270844	5.98323	-1.35358	0.186041	0.999948	-4.52152	-1.32238
VIP	B4GALT5	0.127683	6.04868	1.35419	0.186051	0.999948	-4.48743	1.32235
L5/6_NP	MARCKS	-0.316434	7.09309	-1.35807	0.186056	0.999948	-4.52538	-1.32234
LAMP5	PPT1	-0.185427	4.97577	-1.3538	0.186063	0.999948	-4.6962	-1.32231
L4_IT	SUV39H2	0.32374	3.67355	1.35719	0.186065	0.999948	-4.87668	1.32231
Astrocyte	HIP1	0.287915	5.7833	1.35592	0.186069	0.999948	-4.5186	1.3223
L5/6_NP	BASP1-AS1	-0.279823	7.84176	-1.36144	0.186087	0.999948	-4.5179	-1.32224
Oligodendrocyte	SF3B6	-0.367317	3.98709	-1.35718	0.186092	0.999948	-4.5052	-1.32223
L5/6_NP	ARNTL2	0.225103	7.69569	1.35919	0.186102	0.999948	-4.51719	1.3222
OPC	CA8	0.180709	7.53957	1.3578	0.186127	0.999948	-4.48737	1.32212
PVALB	PREPL	-0.180091	8.22487	-1.35744	0.186141	0.999948	-4.49675	-1.32208
L2/3_IT	C6orf163	0.268784	1.36991	1.35805	0.186154	0.999948	-5.1348	1.32204
Oligodendrocyte	KHDRBS1	-0.239828	6.54584	-1.34947	0.18617	0.999948	-4.51003	-1.32199
Oligodendrocyte	TXNRD2	0.290135	3.50545	1.355	0.186174	0.999948	-4.51153	1.32198
OPC	TLN2	0.137874	7.63991	1.35746	0.18618	0.999948	-4.48766	1.32197
L6_IT	SIN3A	0.254854	4.798	1.35239	0.186181	0.999948	-4.62583	1.32196
L6_CT	ZFPM2	0.236105	9.75704	1.35994	0.186189	0.999948	-4.51281	1.32194
L6b	ATG4C	0.281138	5.86478	1.35366	0.186194	0.999948	-4.50185	1.32192
Microglia	TYROBP	0.212504	7.04681	1.35712	0.186214	0.999948	-4.4985	1.32186
L2/3_IT	ZNF280B	-0.176054	3.87417	-1.35243	0.186219	0.999948	-5.10038	-1.32185
L4_IT	MDFIC	0.285743	4.81905	1.35981	0.186223	0.999948	-4.88195	1.32184
L2/3_IT	MARCH5	0.140719	4.85936	1.35949	0.186239	0.999948	-5.09011	1.32179
SST	GPATCH4	0.25543	3.23075	1.3587	0.186242	0.999948	-4.48536	1.32178
L2/3_IT	ATXN7	0.125734	5.81973	1.35649	0.186249	0.999948	-5.07911	1.32176
OPC	MTRES1	-0.242111	3.42749	-1.35484	0.186251	0.999948	-4.48695	-1.32175
OPC	PTENP1-AS	-0.224061	3.55466	-1.35715	0.186257	0.999948	-4.48586	-1.32173
L6_IT	NSUN2	-0.200669	4.71775	-1.35664	0.186257	0.999948	-4.63434	-1.32173
L2/3_IT	PYCR3	0.321848	1.48815	1.36264	0.186271	0.999948	-5.16068	1.32169
VIP	RWDD2A	-0.242605	3.73593	-1.35782	0.186292	0.999948	-4.48761	-1.32163
Astrocyte	AL109809-5	-0.209364	8.72028	-1.35577	0.186295	0.999948	-4.50614	-1.32162
OPC	C11orf58	0.102168	7.12499	1.35425	0.186295	0.999948	-4.48809	1.32162
L5_IT	CHCHD6	0.158009	6.34222	1.35858	0.186301	0.999948	-4.75081	1.3216
SST	KAT2A	0.220479	3.78348	1.3581	0.186307	0.999948	-4.48543	1.32158
L5/6_NP	PUM3	-0.258787	7.22559	-1.35981	0.186326	0.999948	-4.51092	-1.32153
L2/3_IT	FNDC5	-0.264851	3.32777	-1.36218	0.18635	0.999948	-5.13003	-1.32145
VIP	GAB1	-0.214979	5.34421	-1.35563	0.186354	0.999948	-4.48708	-1.32144
VIP	AC114689-3	-0.305202	4.80847	-1.35391	0.18637	0.999948	-4.49118	-1.3214
L6_IT	PFKFB3	0.173885	5.77491	1.35473	0.186377	0.999948	-4.60236	1.32137
L4_IT	PREPL	-0.18259	8.01683	-1.35925	0.186387	0.999948	-4.86106	-1.32134
PVALB_ChC	LNPK	0.225797	6.17885	1.3586	0.186389	0.999948	-4.49468	1.32134
SST	AC064807-1	0.264288	3.61208	1.35728	0.186392	0.999948	-4.48655	1.32133
PVALB	TRMT13	-0.14487	4.87204	-1.3574	0.186413	0.999948	-4.49138	-1.32127
L6_CT	BEX1	-0.405641	6.30572	-1.35282	0.186413	0.999948	-4.51418	-1.32126
LAMP5_LHX6	BRMS1L	0.262322	5.60745	1.35228	0.186415	0.999948	-4.51676	1.32126
L2/3_IT	NBR1	-0.189165	4.67404	-1.35706	0.18644	0.999948	-5.08433	-1.32118
L6_IT	HS6ST1	-0.231699	4.7005	-1.35277	0.186446	0.999948	-4.63549	-1.32116
PVALB	DSTYK	-0.160986	5.57251	-1.35666	0.186461	0.999948	-4.49245	-1.32112
PVALB	AGFG1	0.127057	7.02086	1.35656	0.186484	0.999948	-4.49508	1.32105
L5_IT	PAF1	0.25656	2.76127	1.35601	0.186495	0.999948	-4.7987	1.32102
L2/3_IT	PIK3R3	-0.332532	3.66537	-1.35663	0.186523	0.999948	-5.03871	-1.32094
L6_CT	CHKA	-0.335744	5.98314	-1.35617	0.186524	0.999948	-4.52064	-1.32093
LAMP5	GOLGA2	-0.230782	5.00586	-1.35021	0.186527	0.999948	-4.6773	-1.32092
L4_IT	DCAF12	0.320405	3.52285	1.35744	0.186527	0.999948	-4.87575	1.32092
L5_IT	GTF2H1	0.136886	5.23785	1.3557	0.186534	0.999948	-4.74895	1.3209
L5_IT	CDK7	-0.145646	4.68054	-1.35443	0.186535	0.999948	-4.73158	-1.3209
L5_IT	NT5DC3	-0.147206	5.81777	-1.35799	0.186537	0.999948	-4.76494	-1.32089
L4_IT	MSL3	0.20415	4.21029	1.36662	0.186538	0.999948	-4.88089	1.32089
L6b	AC068051-1	0.357377	6.37387	1.3523	0.186549	0.999948	-4.51128	1.32086
Microglia	DMD	-0.417654	5.00958	-1.35477	0.186551	0.999948	-4.5005	-1.32085
Oligodendrocyte	FRRS1L	0.29621	5.02981	1.35561	0.186553	0.999948	-4.51151	1.32085
L5_IT	SRRM4	0.180158	8.37454	1.35633	0.186562	0.999948	-4.71723	1.32082
L4_IT	LDAH	0.18256	5.6174	1.36008	0.186572	0.999948	-4.88521	1.32079
L5_IT	ZNF528-AS1	-0.242758	3.53882	-1.35908	0.186574	0.999948	-4.79245	-1.32078
PVALB	EXOSC6	-0.244718	4.57648	-1.35418	0.186584	0.999948	-4.49429	-1.32075
L2/3_IT	AC005498-3	0.145803	2.55336	1.36093	0.186588	0.999948	-5.14228	1.32074
VIP	KDM2B	0.208078	5.35729	1.35123	0.186588	0.999948	-4.48888	1.32074
PVALB	APLP1	-0.218533	4.39109	-1.35293	0.186594	0.999948	-4.49354	-1.32072
L6_IT	CCDC144A	0.286915	7.99047	1.35563	0.186596	0.999948	-4.6036	1.32072
L4_IT	AL096803-2	-0.159199	7.01033	-1.35548	0.186599	0.999948	-4.85892	-1.32071
Microglia	PGS1	-0.16109	5.99043	-1.3553	0.186605	0.999948	-4.49775	-1.32069
L5_IT	MORN1	0.178431	4.2798	1.36109	0.186619	0.999948	-4.73564	1.32065
L4_IT	PDE4A	-0.214589	5.33125	-1.35873	0.186619	0.999948	-4.88563	-1.32065
L5_IT	AC093865-1	-0.314516	3.36408	-1.35796	0.186625	0.999948	-4.6966	-1.32063
PVALB_ChC	NUFIP2	0.244115	6.18711	1.3502	0.186625	0.999948	-4.49918	1.32063
SST	LARGE1	0.214777	8.8492	1.35522	0.18663	0.999948	-4.49445	1.32061
SST	INTS6-AS1	-0.336781	3.51695	-1.3633	0.186631	0.999948	-4.48259	-1.32061
L5_IT	GNPDA1	-0.173129	3.83767	-1.35462	0.186635	0.999948	-4.75546	-1.3206
VIP	ATP5F1B	-0.266534	5.97579	-1.35559	0.186654	0.999948	-4.48926	-1.32054
L6_CT	SEC22A	-0.26941	5.66168	-1.35665	0.186666	0.999948	-4.5195	-1.32051
L5/6_NP	MAP3K13	-0.23523	7.69842	-1.35622	0.186684	0.999948	-4.51542	-1.32045
L6_IT	TEX10	-0.289104	4.82572	-1.35179	0.186701	0.999948	-4.66741	-1.3204
L2/3_IT	MTRR	-0.159736	4.85934	-1.35597	0.186702	0.999948	-5.08792	-1.3204
PVALB	NDUFC1	-0.202924	5.21003	-1.35444	0.186708	0.999948	-4.49069	-1.32038
L5_IT	MCF2L2	0.179162	7.04461	1.35554	0.186708	0.999948	-4.72213	1.32038
L4_IT	CFL2	-0.282549	3.30126	-1.35451	0.186708	0.999948	-4.8405	-1.32038
L6_CT	UBE3D	0.292672	6.53524	1.35663	0.186709	0.999948	-4.5197	1.32038
L4_IT	NRBP2	0.179481	4.44268	1.35768	0.186716	0.999948	-4.929	1.32036
VIP	SYNC	-0.248218	4.3054	-1.35142	0.186728	0.999948	-4.49311	-1.32032
OPC	NOXA1	0.234691	3.2323	1.35622	0.186741	0.999948	-4.48797	1.32028
L4_IT	CHSY1	0.156646	5.22444	1.3559	0.186748	0.999948	-4.87566	1.32026
L5_IT	MRAP2	-0.199073	4.5962	-1.35764	0.186753	0.999948	-4.67312	-1.32025
L2/3_IT	AKAP17A	0.161648	3.39713	1.35629	0.186755	0.999948	-5.11801	1.32024
L4_IT	WARS2	-0.222019	4.01372	-1.36176	0.186762	0.999948	-4.92017	-1.32022
LAMP5	CALM1	-0.257232	9.60574	-1.35271	0.186774	0.999948	-4.63199	-1.32018
L2/3_IT	PREPL	-0.203161	7.9775	-1.35938	0.186783	0.999948	-5.07615	-1.32016
VIP	BBS4	-0.126262	4.87428	-1.35514	0.186785	0.999948	-4.48753	-1.32015
L2/3_IT	RPIA	0.137895	3.83996	1.36043	0.186801	0.999948	-5.14041	1.3201
PVALB	EEF2	-0.316081	4.90716	-1.3527	0.186819	0.999948	-4.49121	-1.32005
L5/6_NP	STMN3	0.409987	6.00111	1.35645	0.186832	0.999948	-4.52986	1.32001
L5/6_NP	CCDC50	0.41736	5.91659	1.35815	0.186841	0.999948	-4.51652	1.31998
OPC	PARP16	0.208485	3.97265	1.35704	0.186871	0.999948	-4.48559	1.31989
LAMP5	VAPB	-0.195803	5.84451	-1.34885	0.186889	0.999948	-4.67223	-1.31984
L6_IT	ETV6	0.195857	6.88002	1.35472	0.186892	0.999948	-4.65233	1.31983
LAMP5_LHX6	ATRN	0.187506	7.00827	1.34944	0.186895	0.999948	-4.51289	1.31982
L2/3_IT	ADAMTSL3	-0.212637	5.39196	-1.35985	0.186917	0.999948	-5.0973	-1.31975
PAX6	CHRNA7	0.404827	8.61868	1.35701	0.18692	0.999948	-4.53557	1.31975
L2/3_IT	POLR1D	-0.148798	4.9847	-1.35441	0.186938	0.999948	-5.08628	-1.31969
LAMP5	PCSK2	0.239776	8.0332	1.3507	0.18694	0.999948	-4.64715	1.31968
Astrocyte	BCL9	0.198759	6.25339	1.35388	0.186942	0.999948	-4.51517	1.31968
L2/3_IT	B2M	-0.355112	2.62348	-1.35929	0.186954	0.999948	-5.1156	-1.31964
SST	NT5C2	-0.127944	6.44472	-1.3558	0.186955	0.999948	-4.48999	-1.31964
Microglia	STX6	-0.185211	6.45851	-1.35359	0.186977	0.999948	-4.50615	-1.31957
OPC	WWC1	0.206059	4.92161	1.3541	0.186986	0.999948	-4.48827	1.31955
L2/3_IT	WDR73	0.133264	3.94674	1.35924	0.187003	0.999948	-5.13739	1.3195
L6_IT	DARS	-0.226046	5.28082	-1.3544	0.187023	0.999948	-4.64	-1.31944
L5_IT	SKP1	-0.241514	7.11675	-1.35432	0.18703	0.999948	-4.72969	-1.31942
Oligodendrocyte	ZFAT	-0.278644	4.45506	-1.35304	0.187032	0.999948	-4.51933	-1.31941
L2/3_IT	ZNF471	0.139774	4.4645	1.35931	0.187032	0.999948	-5.10486	1.31941
LAMP5	DYNC1I2	-0.150665	7.2434	-1.35061	0.187046	0.999948	-4.65457	-1.31937
L2/3_IT	RNF150	0.177557	8.1529	1.357	0.187049	0.999948	-5.05422	1.31936
PVALB_ChC	PRKCA	0.281181	6.75998	1.3474	0.187051	0.999948	-4.50287	1.31935
L2/3_IT	GRID2	-0.381633	9.96545	-1.35804	0.187056	0.999948	-5.07217	-1.31934
PVALB	HIST1H4C	-0.435863	4.70413	-1.35251	0.187059	0.999948	-4.49014	-1.31933
PVALB	EIF4G1	-0.203703	4.48216	-1.35512	0.187068	0.999948	-4.49221	-1.3193
PVALB	AC009522-1	0.230676	5.59747	1.35542	0.187118	0.999948	-4.49639	1.31915
PVALB	PJA1	-0.256001	3.73146	-1.35189	0.187127	0.999948	-4.49129	-1.31912
PVALB	NLK	0.149081	7.6969	1.35487	0.187134	0.999948	-4.49682	1.3191
OPC	FAM219A	0.215051	5.15442	1.35382	0.187138	0.999948	-4.48978	1.31909
L5_IT	ARHGEF33	-0.203252	3.59006	-1.34778	0.187146	0.999948	-4.79157	-1.31907
L5/6_NP	ATXN2	-0.219491	7.34987	-1.35002	0.187149	0.999948	-4.51472	-1.31906
L5_IT	EXOG	0.159952	5.16024	1.35401	0.187151	0.999948	-4.77701	1.31905
Astrocyte	XRCC6	-0.220106	5.34692	-1.353	0.187153	0.999948	-4.51631	-1.31905
Oligodendrocyte	CDYL	0.169236	7.22589	1.34927	0.187164	0.999948	-4.50638	1.31902
Astrocyte	AL360091-3	-0.317134	3.91046	-1.35304	0.187165	0.999948	-4.5131	-1.31901
OPC	HCFC1R1	-0.334344	3.03707	-1.35064	0.187185	0.999948	-4.48951	-1.31895
L6_IT_CAR3	GABRB3	0.193051	9.57423	1.3517	0.187189	0.999948	-4.5279	1.31894
L4_IT	PSMA5	0.202181	5.09474	1.35314	0.1872	0.999948	-4.91013	1.31891
VIP	CTBP1	-0.187694	4.72287	-1.35277	0.187203	0.999948	-4.48922	-1.3189
L5/6_NP	EID1	-0.371382	6.3909	-1.35722	0.187218	0.999948	-4.53309	-1.31885
Astrocyte	VOPP1	0.155587	6.72735	1.35001	0.187231	0.999948	-4.51738	1.31882
OPC	NCDN	-0.332087	3.47608	-1.35272	0.187231	0.999948	-4.49032	-1.31882
VIP	PSD3	-0.145869	7.29515	-1.35068	0.187231	0.999948	-4.48928	-1.31881
L6b	FARSB	0.202318	6.08816	1.34666	0.187232	0.999948	-4.51305	1.31881
L6_CT	PKNOX2	0.274187	6.16532	1.35207	0.187239	0.999948	-4.5224	1.31879
LAMP5	MGAT5B	-0.260467	5.44459	-1.34398	0.187248	0.999948	-4.64221	-1.31876
L4_IT	RAVER2	0.191006	6.10142	1.35278	0.187248	0.999948	-4.9189	1.31876
SST	TAF5L	-0.214026	3.9027	-1.3463	0.187253	0.999948	-4.49143	-1.31875
LAMP5	PIGU	0.223468	5.40202	1.34929	0.187259	0.999948	-4.69538	1.31873
LAMP5_LHX6	CACNA2D1	0.17966	10.917	1.35076	0.187263	0.999948	-4.51602	1.31872
VIP	NF1	0.128101	8.59896	1.34963	0.187272	0.999948	-4.48969	1.31869
SST	AKT2	-0.163939	4.86872	-1.35172	0.187276	0.999948	-4.48924	-1.31868
L5_IT	ZNF714	-0.14477	5.21198	-1.35488	0.187288	0.999948	-4.74101	-1.31865
L5_IT	NUP133	0.155266	5.86851	1.35079	0.187314	0.999948	-4.73964	1.31857
VIP	NASP	-0.12996	5.78167	-1.35463	0.187314	0.999948	-4.4899	-1.31857
OPC	TPRKB	-0.245268	3.25688	-1.35302	0.187321	0.999948	-4.48851	-1.31855
L2/3_IT	ZNF354B	0.128325	3.61954	1.35797	0.187331	0.999948	-5.10949	1.31851
PVALB	LINC02795	-0.186315	3.84572	-1.35452	0.187333	0.999948	-4.49509	-1.31851
L4_IT	DPY19L1	0.224062	8.15751	1.35294	0.187337	0.999948	-4.87997	1.3185
L6b	FSTL5	0.327407	6.28579	1.35011	0.187343	0.999948	-4.53412	1.31848
VIP	COTL1	-0.204267	3.98627	-1.35408	0.187349	0.999948	-4.49148	-1.31846
PVALB	PPP2CA	-0.1971	6.12191	-1.35426	0.187349	0.999948	-4.49385	-1.31846
LAMP5	CACNG2	0.182539	6.68582	1.34969	0.18735	0.999948	-4.65335	1.31846
L5_IT	FHAD1	0.490358	3.01052	1.35501	0.187352	0.999948	-4.69249	1.31845
OPC	C11orf74	-0.20819	4.60555	-1.35068	0.187397	0.999948	-4.48984	-1.31832
VIP	PSMA5	-0.168156	5.00772	-1.3528	0.187403	0.999948	-4.49003	-1.3183
Astrocyte	WASHC5	0.234294	5.36664	1.34956	0.187405	0.999948	-4.51906	1.3183
VIP	FXR2	0.218277	3.98636	1.3556	0.187424	0.999948	-4.4876	1.31824
L4_IT	NRSN1	-0.127084	7.48549	-1.35477	0.187442	0.999948	-4.83867	-1.31819
Astrocyte	TMCO1	-0.258936	5.76509	-1.35163	0.187446	0.999948	-4.51117	-1.31817
PVALB	TMEM163	0.295869	3.51626	1.35407	0.187452	0.999948	-4.49652	1.31815
L6b	CAMKMT	0.283863	6.54366	1.34742	0.187469	0.999948	-4.5091	1.3181
L2/3_IT	SAT1	-0.184451	5.28634	-1.35762	0.187489	0.999948	-5.08125	-1.31804
Oligodendrocyte	MAP1LC3B	-0.290592	5.34576	-1.35081	0.187492	0.999948	-4.50885	-1.31803
L2/3_IT	AC023389-1	-0.319984	2.33411	-1.35796	0.1875	0.999948	-5.16783	-1.31801
SST	SIRPA	0.143683	5.62018	1.35087	0.187538	0.999948	-4.49147	1.3179
VIP	ZMAT2	-0.22382	4.5775	-1.35079	0.187541	0.999948	-4.49592	-1.31789
L6b	RTN4	-0.218935	8.70486	-1.34894	0.187544	0.999948	-4.50562	-1.31788
L2/3_IT	ECHS1	-0.234689	3.72852	-1.3536	0.187558	0.999948	-5.1125	-1.31784
OPC	AC022075-1	-0.255527	4.59867	-1.35286	0.187579	0.999948	-4.48845	-1.31777
L5/6_NP	LMCD1-AS1	-0.310674	6.62592	-1.35799	0.187586	0.999948	-4.51166	-1.31775
L4_IT	PEX7	-0.199353	3.98153	-1.35581	0.187596	0.999948	-4.91382	-1.31772
L5_IT	SETD3	-0.135212	6.46016	-1.35179	0.187602	0.999948	-4.76301	-1.31771
L5/6_NP	AKAP7	-0.279388	6.8795	-1.35954	0.187611	0.999948	-4.51321	-1.31768
L2/3_IT	AC016831-5	0.166374	4.09156	1.35719	0.187614	0.999948	-5.08791	1.31767
L5/6_NP	CSMD1	-0.24565	12.1155	-1.35397	0.187624	0.999948	-4.51867	-1.31764
PVALB_ChC	PRNP	-0.307424	6.76367	-1.34665	0.187632	0.999948	-4.50493	-1.31762
L4_IT	SDCBP2	0.315307	3.43836	1.35608	0.187645	0.999948	-4.88868	1.31758
L4_IT	PGM2	0.205876	3.42229	1.35163	0.187687	0.999948	-4.89265	1.31745
LAMP5	VPS41	-0.149702	7.35396	-1.34617	0.187696	0.999948	-4.66095	-1.31743
Microglia	UPF2	0.16651	7.08031	1.35059	0.187697	0.999948	-4.5029	1.31742
SNCG	CDKL2	0.188085	6.22739	1.35154	0.187715	0.999948	-4.52281	1.31737
L2/3_IT	HDAC2	-0.117158	5.47295	-1.35661	0.187731	0.999948	-5.10367	-1.31732
VIP	GABPB1-AS1	0.165895	6.12257	1.35234	0.187731	0.999948	-4.49024	1.31732
VIP	KANSL2	0.172599	4.23255	1.35025	0.187736	0.999948	-4.49105	1.31731
PVALB	XBP1	-0.274609	3.43429	-1.35273	0.187784	0.999948	-4.49065	-1.31716
L2/3_IT	AC018685-3	0.325517	1.18087	1.35751	0.187796	0.999948	-5.17979	1.31713
VIP	BTG3	-0.22314	4.05234	-1.3524	0.187796	0.999948	-4.49346	-1.31713
L2/3_IT	CNOT6L	0.140692	6.33194	1.35593	0.187798	0.999948	-5.09145	1.31712
Astrocyte	AC004039-1	0.322442	3.85854	1.35139	0.187809	0.999948	-4.51322	1.31709
L5_IT	ADHFE1	-0.243241	3.08683	-1.35397	0.187815	0.999948	-4.77745	-1.31707
VIP	SLC35B3	0.205573	4.48978	1.34927	0.187832	0.999948	-4.49285	1.31702
VIP	GAPDH	-0.340451	7.73237	-1.35007	0.187833	0.999948	-4.49006	-1.31702
Oligodendrocyte	MRPL47	-0.200422	3.8735	-1.34977	0.187847	0.999948	-4.5127	-1.31698
OPC	SENP6	0.128302	8.0951	1.35082	0.187861	0.999948	-4.4918	1.31693
VIP	TRIM69	-0.262044	3.9854	-1.34794	0.187869	0.999948	-4.49098	-1.31691
PVALB	CRIPT	-0.172216	4.62977	-1.35253	0.187869	0.999948	-4.49412	-1.31691
OPC	LINC01807	0.236144	3.79451	1.3624	0.18787	0.999948	-4.48409	1.31691
L4_IT	AC069133-1	0.226784	5.32802	1.35018	0.187898	0.999948	-4.85718	1.31682
L5_IT	ADD3	0.193293	5.3978	1.35343	0.187902	0.999948	-4.71128	1.31681
L2/3_IT	ANKRD24	0.277051	5.60274	1.35485	0.187909	0.999948	-5.07555	1.31679
SST	WIPI1	-0.295873	3.29502	-1.35404	0.187914	0.999948	-4.48892	-1.31677
L4_IT	CRIP2	-0.285634	3.77676	-1.35094	0.187923	0.999948	-4.87538	-1.31675
L6_IT	GPR63	0.214282	6.04731	1.35	0.187927	0.999948	-4.65074	1.31674
VIP	BCAP29	-0.136502	6.24598	-1.35004	0.187941	0.999948	-4.49034	-1.31669
VIP	SMARCD1	-0.153041	4.43846	-1.35118	0.187942	0.999948	-4.49419	-1.31669
L4_IT	ARPC2	-0.144449	6.53017	-1.35492	0.187942	0.999948	-4.85895	-1.31669
Astrocyte	GRM3	0.261891	9.736	1.34784	0.187944	0.999948	-4.50949	1.31669
L5_IT	TXLNA	-0.245729	3.80801	-1.3528	0.18795	0.999948	-4.7892	-1.31667
LAMP5	RBM17	-0.176927	5.56901	-1.35082	0.187971	0.999948	-4.68476	-1.31661
L2/3_IT	ZSCAN9	0.231359	1.71456	1.35083	0.187971	0.999948	-5.12198	1.3166
L6_IT	SORL1	-0.202449	7.77903	-1.34373	0.187981	0.999948	-4.6551	-1.31658
PVALB	TSPYL4	-0.265461	5.4864	-1.35247	0.187986	0.999948	-4.49432	-1.31656
PVALB	EFCAB6	0.154462	5.91703	1.35108	0.187995	0.999948	-4.49713	1.31653
L4_IT	CADPS2	-0.267257	9.16593	-1.35462	0.188005	0.999948	-4.86245	-1.31651
Oligodendrocyte	GATD1	-0.335316	3.3711	-1.34882	0.188011	0.999948	-4.50861	-1.31648
OPC	PIPOX	-0.251896	3.08145	-1.35195	0.188016	0.999948	-4.48932	-1.31647
L5_IT	CCDC149	-0.157162	5.30575	-1.35288	0.188019	0.999948	-4.75304	-1.31646
OPC	POFUT2	-0.210486	3.16034	-1.35189	0.188022	0.999948	-4.48918	-1.31645
PVALB	OSGEPL1	-0.231212	3.62005	-1.34917	0.188028	0.999948	-4.49482	-1.31643
L5_IT	LEO1	-0.158086	4.71165	-1.35301	0.188032	0.999948	-4.77169	-1.31642
OPC	PDE1A	-0.454252	3.49013	-1.3518	0.188038	0.999948	-4.48957	-1.31641
VIP	VMA21	-0.19703	5.0879	-1.3509	0.188042	0.999948	-4.49074	-1.31639
L4_IT	DSCAM	0.165007	10.1265	1.35033	0.188044	0.999948	-4.83235	1.31639
L5/6_NP	DYNC1H1	0.280809	7.76847	1.34627	0.188049	0.999948	-4.51791	1.31637
PVALB	LINC01551	0.232828	5.98076	1.35196	0.188049	0.999948	-4.49511	1.31637
OPC	ATP11B	0.15589	6.74773	1.34985	0.18807	0.999948	-4.49126	1.31631
Astrocyte	CAMK1	-0.351622	4.43205	-1.3477	0.188081	0.999948	-4.52195	-1.31628
PVALB	PTCD3	-0.122136	6.05319	-1.35218	0.188083	0.999948	-4.49561	-1.31627
L2/3_IT	TUBGCP6	0.203597	3.60547	1.3592	0.188085	0.999948	-5.12029	1.31627
OPC	LINC02649	-0.256392	5.07427	-1.35146	0.188086	0.999948	-4.4896	-1.31626
L2/3_IT	JUN	-0.25415	5.18019	-1.35236	0.188109	0.999948	-5.08013	-1.31619
Oligodendrocyte	SSH2	0.167879	9.35637	1.34843	0.188118	0.999948	-4.50634	1.31617
L4_IT	TMBIM4	0.182476	5.00686	1.35428	0.188134	0.999948	-4.95786	1.31612
PVALB	IQGAP2	0.297262	5.76197	1.35146	0.188147	0.999948	-4.4913	1.31608
L6_CT	MXD1	0.243658	5.67575	1.34335	0.188152	0.999948	-4.52553	1.31607
SST	SRFBP1	0.161211	5.0089	1.35146	0.188154	0.999948	-4.48983	1.31606
L6_IT	GFPT2	-0.285059	4.4683	-1.35016	0.188154	0.999948	-4.60209	-1.31606
PVALB	GMEB1	0.25466	3.35441	1.35015	0.188178	0.999948	-4.49401	1.31599
L2/3_IT	FAM81A	0.160564	6.07665	1.35594	0.188179	0.999948	-5.08502	1.31598
VIP	UGDH	-0.22843	3.8635	-1.34932	0.188181	0.999948	-4.49135	-1.31598
L5/6_NP	CWF19L2	-0.303222	5.93785	-1.34675	0.188185	0.999948	-4.51446	-1.31597
OPC	FTH1	-0.31937	8.07274	-1.34678	0.18819	0.999948	-4.49274	-1.31595
Microglia	GLUL	0.250291	7.44299	1.34813	0.188192	0.999948	-4.5007	1.31595
L5/6_NP	EXOC4	-0.225535	9.06592	-1.35455	0.188194	0.999948	-4.51855	-1.31594
VIP	CNOT7	-0.156749	5.31614	-1.3471	0.188194	0.999948	-4.49229	-1.31594
OPC	ACOT7	0.169711	5.05304	1.34744	0.188206	0.999948	-4.49082	1.31591
L2/3_IT	CCT8	-0.281299	5.48076	-1.35149	0.188214	0.999948	-5.08356	-1.31588
L2/3_IT	AC019163-1	-0.211078	2.11636	-1.35084	0.188231	0.999948	-5.14339	-1.31583
L2/3_IT	TMEM120A	-0.404996	1.71277	-1.3557	0.18825	0.999948	-5.07892	-1.31577
VIP	GTF2H5	-0.206795	4.51969	-1.34838	0.188252	0.999948	-4.49709	-1.31577
SST	HEY1	-0.237027	3.9238	-1.35282	0.188266	0.999948	-4.49151	-1.31573
L6_CT	C18orf25	0.216514	6.08227	1.34382	0.18827	0.999948	-4.5193	1.31571
L4_IT	PPP4R1	-0.146458	5.54666	-1.34935	0.188272	0.999948	-4.91756	-1.31571
L2/3_IT	AL353151-2	0.358191	1.021	1.35532	0.188277	0.999948	-5.06199	1.31569
Astrocyte	CCDC58	-0.239366	4.01151	-1.34848	0.188286	0.999948	-4.51597	-1.31567
OPC	LIN7A	0.153639	5.02213	1.35023	0.188287	0.999948	-4.49001	1.31566
VIP	SLC31A1	-0.243534	4.27665	-1.34752	0.188288	0.999948	-4.49136	-1.31566
PVALB_ChC	SLC6A1	0.158082	8.96194	1.3505	0.188303	0.999948	-4.50297	1.31562
PVALB_ChC	SLC23A2	0.159291	7.8914	1.34638	0.188305	0.999948	-4.50036	1.31561
Astrocyte	KIAA0513	-0.301157	4.00039	-1.34846	0.188308	0.999948	-4.51521	-1.3156
Microglia	POR	-0.273951	4.94632	-1.34212	0.188313	0.999948	-4.5011	-1.31559
VIP	TAF5L	-0.180893	3.99428	-1.34886	0.188335	0.999948	-4.49403	-1.31552
L2/3_IT	FAM189B	0.191465	2.71925	1.35394	0.188344	0.999948	-5.08915	1.31549
L6_CT	AC124854-1	0.210098	6.31144	1.35036	0.188348	0.999948	-4.52255	1.31548
OPC	CXXC4	-0.171061	6.22007	-1.35135	0.188359	0.999948	-4.4915	-1.31545
L4_IT	HS3ST4	0.206098	7.68839	1.35152	0.188362	0.999948	-4.87272	1.31544
L5_IT	CTSF	0.229376	4.30157	1.35166	0.188364	0.999948	-4.79405	1.31543
L6_IT	TMED10	-0.175414	4.94832	-1.34502	0.188368	0.999948	-4.65748	-1.31542
L4_IT	DUS1L	0.319718	3.27631	1.3514	0.188369	0.999948	-4.9184	1.31542
SST	GABRB3	0.147707	8.43904	1.34646	0.188369	0.999948	-4.4976	1.31542
SNCG	AL138828-1	-0.361456	6.07504	-1.34927	0.188374	0.999948	-4.51911	-1.3154
Microglia	SLC25A36	0.160537	6.79826	1.34732	0.188376	0.999948	-4.50454	1.3154
LAMP5	CHMP3	-0.235147	5.16264	-1.34683	0.188377	0.999948	-4.66678	-1.31539
SST	SEC24B	0.127929	6.72827	1.35091	0.188378	0.999948	-4.49336	1.31539
OPC	ADAMTS9-AS2	0.215988	7.03444	1.35004	0.18838	0.999948	-4.49315	1.31539
VIP	RIOK2	-0.172836	3.76608	-1.35135	0.188386	0.999948	-4.48978	-1.31537
Oligodendrocyte	SH3GL1	0.28213	3.8272	1.35227	0.188386	0.999948	-4.51656	1.31537
PAX6	TERF2IP	-0.268278	7.35284	-1.3552	0.188389	0.999948	-4.53795	-1.31536
L6_IT	CAMKK1	-0.244963	5.63616	-1.35101	0.188396	0.999948	-4.62897	-1.31534
L4_IT	CIP2A	-0.247372	4.21265	-1.34936	0.188398	0.999948	-4.93967	-1.31533
LAMP5	AL357054-2	-0.208438	5.30039	-1.34674	0.188419	0.999948	-4.66567	-1.31527
LAMP5_LHX6	PODXL2	0.265844	6.3234	1.34886	0.188427	0.999948	-4.51118	1.31525
L2/3_IT	C2orf16	0.267104	1.28215	1.35489	0.188428	0.999948	-5.08396	1.31524
VIP	GFM1	-0.136612	5.61807	-1.3499	0.188438	0.999948	-4.49231	-1.31521
Microglia	ZHX1	-0.23216	5.56865	-1.3463	0.188447	0.999948	-4.50395	-1.31519
L2/3_IT	SYNPO2	-0.188591	6.83879	-1.35719	0.188463	0.999948	-5.05481	-1.31514
L6_IT	CXADR	0.196222	6.32277	1.35014	0.188468	0.999948	-4.666	1.31512
Oligodendrocyte	PTMA	-0.193789	9.11774	-1.35003	0.188474	0.999948	-4.50545	-1.31511
PVALB_ChC	HIPK3	-0.205352	5.90212	-1.34747	0.188483	0.999948	-4.49572	-1.31508
L6_IT	DYNC1LI2	-0.180536	6.37956	-1.34574	0.1885	0.999948	-4.6624	-1.31503
L2/3_IT	NOD1	0.184511	3.08395	1.35374	0.188505	0.999948	-5.12645	1.31502
SST	GNAL	0.211583	4.73996	1.34812	0.188507	0.999948	-4.4917	1.31501
LAMP5_LHX6	PLCG2	0.871427	10.0901	1.34111	0.188507	0.999948	-4.51997	1.31501
L6_CT	C2orf27A	-0.31409	5.83686	-1.3504	0.188508	0.999948	-4.52078	-1.315
SST	TRIM67	-0.169381	6.16863	-1.35173	0.188516	0.999948	-4.49177	-1.31498
OPC	TRIM4	0.187426	4.88293	1.34694	0.188518	0.999948	-4.49153	1.31498
VIP	CASP8AP2	-0.143108	5.24126	-1.34845	0.188537	0.999948	-4.49093	-1.31492
VIP	LIN7C	-0.221016	5.32248	-1.3487	0.188556	0.999948	-4.49108	-1.31486
L2/3_IT	PRKAA2	-0.14328	7.22238	-1.35422	0.188567	0.999948	-5.09119	-1.31483
L6b	CCDC57	0.27951	6.27126	1.3429	0.188572	0.999948	-4.50959	1.31482
L2/3_IT	AC129803-1	0.205372	3.41455	1.35006	0.188602	0.999948	-5.06451	1.31473
PVALB	PAPSS1	-0.135971	6.12793	-1.3517	0.188603	0.999948	-4.4967	-1.31472
LAMP5_LHX6	TRAK2	0.221121	6.71824	1.34639	0.188615	0.999948	-4.51682	1.31469
LAMP5	CCDC32	-0.331187	4.63948	-1.34423	0.18864	0.999948	-4.63966	-1.31461
LAMP5	TTC9B	-0.289626	5.00081	-1.34495	0.18865	0.999948	-4.7211	-1.31458
PVALB	NCAPD3	0.168852	4.46611	1.34927	0.188652	0.999948	-4.49718	1.31458
L2/3_IT	ZNF236	0.178255	5.97948	1.34938	0.188655	0.999948	-5.10371	1.31457
Oligodendrocyte	SCAMP1	-0.177252	6.15074	-1.34992	0.188661	0.999948	-4.51303	-1.31455
OPC	SYNJ2BP	-0.203208	3.7299	-1.34495	0.188664	0.999948	-4.49255	-1.31454
SNCG	OCIAD1	-0.200414	7.20475	-1.34825	0.18867	0.999948	-4.52068	-1.31452
LAMP5	GLRA3	0.746035	4.443	1.37397	0.188681	0.999948	-4.69611	1.31449
Astrocyte	CBFA2T2	0.151482	7.62796	1.34362	0.188694	0.999948	-4.51381	1.31445
VIP	DTNB	0.180407	7.95624	1.34796	0.188696	0.999948	-4.49093	1.31445
L6_CT	CCDC149	0.345637	5.53346	1.34109	0.188702	0.999948	-4.52306	1.31443
OPC	PPIA	-0.344277	6.20438	-1.34574	0.188705	0.999948	-4.49309	-1.31442
L2/3_IT	MCM6	-0.199289	2.79569	-1.35437	0.188706	0.999948	-5.13971	-1.31442
Oligodendrocyte	BCL9	-0.225708	4.53736	-1.34673	0.188739	0.999948	-4.51898	-1.31432
LAMP5	RAB8B	0.150345	5.63962	1.33911	0.188753	0.999948	-4.66772	1.31428
OPC	HAS2-AS1	-0.206885	4.79459	-1.34909	0.188757	0.999948	-4.49072	-1.31427
OPC	ZFPM2-AS1	-0.215456	6.99907	-1.34735	0.188759	0.999948	-4.49175	-1.31426
L2/3_IT	FAM8A1	-0.201752	4.66174	-1.35288	0.1888	0.999948	-5.09947	-1.31414
PVALB_ChC	CKB	-0.321031	7.47261	-1.34322	0.188809	0.999948	-4.50161	-1.31411
PVALB	FBN2	0.388741	3.44013	1.35219	0.18881	0.999948	-4.48988	1.31411
SST	TENM2	0.169221	11.2588	1.34921	0.188812	0.999948	-4.49807	1.3141
SST	MARCH11	-0.139013	7.76583	-1.34757	0.188818	0.999948	-4.49575	-1.31408
L6_IT	MIR100HG	-0.215797	7.30311	-1.34657	0.188849	0.999948	-4.61806	-1.31399
L5_IT	SLC4A3	-0.218659	3.88653	-1.34875	0.188857	0.999948	-4.80547	-1.31397
L5_IT	TCOF1	-0.284428	3.65824	-1.34191	0.188868	0.999948	-4.78727	-1.31394
Astrocyte	C18orf32	-0.340834	5.43284	-1.34357	0.188877	0.999948	-4.52762	-1.31391
VIP	MED31	-0.211077	4.13898	-1.34848	0.188884	0.999948	-4.49327	-1.31389
L6b	DOK6	0.231992	8.88003	1.34242	0.188889	0.999948	-4.50862	1.31387
L5_IT	FLRT2	-0.158703	8.40692	-1.3501	0.188903	0.999948	-4.73597	-1.31383
Microglia	PRDM2	0.118956	7.61217	1.34422	0.188906	0.999948	-4.50921	1.31382
VIP	GCSH	-0.269845	4.29177	-1.34604	0.188914	0.999948	-4.49805	-1.3138
OPC	ST7	0.120812	6.37014	1.3489	0.188916	0.999948	-4.49153	1.31379
PVALB	TXNDC9	-0.212199	4.28615	-1.35079	0.188919	0.999948	-4.4946	-1.31378
L5/6_NP	PIGU	-0.341062	5.58152	-1.34643	0.188922	0.999948	-4.51569	-1.31377
PVALB	WDR59	0.156794	6.04364	1.34746	0.188932	0.999948	-4.49793	1.31374
LAMP5_LHX6	UNC5B	0.392341	5.48185	1.34605	0.188939	0.999948	-4.51671	1.31373
L4_IT	CAMSAP3	0.230589	3.36589	1.35179	0.188943	0.999948	-4.95345	1.31371
L2/3_IT	SUPT5H	-0.223837	4.80295	-1.34852	0.188943	0.999948	-5.11004	-1.31371
L5_IT	AZIN1	-0.185812	6.07786	-1.35011	0.188963	0.999948	-4.74079	-1.31365
L5_IT	SRP54	-0.136164	5.31667	-1.34727	0.188964	0.999948	-4.76619	-1.31365
Microglia	SLF2	0.177212	6.89539	1.34831	0.188977	0.999948	-4.50365	1.31361
L6_IT_CAR3	COPS9	0.466805	6.11395	1.34574	0.188986	0.999948	-4.52813	1.31359
L4_IT	MTERF2	0.2082	4.11091	1.35524	0.188987	0.999948	-4.88159	1.31358
VIP	TCF12	0.164407	8.46432	1.34668	0.188988	0.999948	-4.49187	1.31358
L6_IT_CAR3	G2E3	-0.223422	6.31976	-1.34542	0.188991	0.999948	-4.52825	-1.31357
PVALB	SACS	-0.177343	7.46282	-1.34815	0.188993	0.999948	-4.49952	-1.31356
L6_CT	SORCS3	-0.209874	8.91998	-1.34745	0.189011	0.999948	-4.51628	-1.31351
L5_IT	AC092691-3	-0.214318	4.97965	-1.35095	0.189017	0.999948	-4.81504	-1.31349
Astrocyte	USP42	0.217645	5.136	1.34295	0.18903	0.999948	-4.52435	1.31345
L2/3_IT	ACMSD	0.255845	2.80592	1.35408	0.189034	0.999948	-5.18411	1.31344
L4_IT	RNF141	0.207379	4.56266	1.36467	0.189037	0.999948	-4.8648	1.31343
L2/3_IT	AL139393-1	0.215281	4.78712	1.35327	0.189039	0.999948	-5.14125	1.31343
PVALB	TMEM91	0.220386	4.99994	1.3406	0.18905	0.999948	-4.49624	1.31339
SNCG	PARM1	0.364294	7.51609	1.33962	0.189055	0.999948	-4.52491	1.31338
OPC	NHP2	-0.31271	3.80871	-1.34623	0.189057	0.999948	-4.49211	-1.31337
Oligodendrocyte	ACTR3B	-0.240681	4.91122	-1.34657	0.189058	0.999948	-4.51662	-1.31337
PVALB	FAM153B	0.21948	5.30293	1.35112	0.189061	0.999948	-4.49502	1.31336
Microglia	ZCCHC17	-0.320734	5.46556	-1.34647	0.189097	0.999948	-4.5017	-1.31326
PVALB	EIF2AK2	-0.149471	5.96389	-1.34855	0.189098	0.999948	-4.49777	-1.31325
L4_IT	RAB3C	-0.170816	7.00936	-1.34686	0.189109	0.999948	-4.89836	-1.31322
L4_IT	MACROD1	0.356263	3.31736	1.35138	0.189112	0.999948	-4.87187	1.31321
L4_IT	MOB1B	-0.161056	5.26765	-1.34695	0.189114	0.999948	-4.88471	-1.31321
LAMP5	AC078785-1	-0.264032	4.81171	-1.34246	0.189135	0.999948	-4.61883	-1.31314
L2/3_IT	RALGDS	0.136727	4.98502	1.35132	0.189151	0.999948	-5.13087	1.31309
Microglia	ATAD5	0.294819	4.78567	1.34518	0.189175	0.999948	-4.49716	1.31302
Oligodendrocyte	GNPDA2	-0.181977	4.93363	-1.34742	0.189182	0.999948	-4.51919	-1.313
L4_IT	NRSN2	0.201649	4.87918	1.36337	0.189192	0.999948	-4.89758	1.31297
L2/3_IT	AC092652-2	0.357439	1.58182	1.35158	0.189201	0.999948	-5.06504	1.31295
Oligodendrocyte	PDCD6IP	0.150836	7.39803	1.34051	0.189202	0.999948	-4.50901	1.31294
L4_IT	KCTD3	0.151649	5.64957	1.34726	0.189209	0.999948	-4.82943	1.31292
SST	SLC25A21	0.341548	3.46286	1.34981	0.189226	0.999948	-4.49818	1.31287
SST	HMG20A	-0.130026	5.81143	-1.34805	0.189227	0.999948	-4.49214	-1.31287
OPC	FBXO3	0.146869	5.33779	1.34785	0.189229	0.999948	-4.49172	1.31286
L2/3_IT	GRM3	0.213133	7.82529	1.35253	0.189247	0.999948	-5.09224	1.31281
L4_IT	NRXN3	-0.171737	11.7045	-1.34661	0.189251	0.999948	-4.83354	-1.3128
L6_IT	THOC1	-0.168529	5.84699	-1.34664	0.18928	0.999948	-4.65885	-1.31271
L4_IT	AC112482-2	0.430584	3.0031	1.34864	0.189282	0.999948	-4.91821	1.31271
L6b	TCEAL2	-0.369404	5.8827	-1.34741	0.189293	0.999948	-4.5155	-1.31267
LAMP5_LHX6	BTAF1	-0.199174	6.36537	-1.34212	0.189296	0.999948	-4.51539	-1.31267
L6_IT	GABRB3	0.15124	9.69641	1.34532	0.1893	0.999948	-4.61648	1.31265
PVALB	CTSS	-0.295886	3.22665	-1.34832	0.189304	0.999948	-4.49864	-1.31264
Astrocyte	CNOT6	0.222347	5.33065	1.33965	0.189306	0.999948	-4.51976	1.31263
Astrocyte	SLC35B4	-0.223304	5.07255	-1.34555	0.18931	0.999948	-4.5219	-1.31262
SST	FAM184B	0.152659	5.80286	1.34934	0.189312	0.999948	-4.49133	1.31262
L5_IT	NPFFR2	0.423523	4.28239	1.34917	0.189317	0.999948	-4.70965	1.3126
OPC	GTF2E2	0.15141	4.7702	1.34421	0.189319	0.999948	-4.49391	1.3126
Oligodendrocyte	NDUFB2	-0.236094	5.93925	-1.34733	0.189321	0.999948	-4.50448	-1.31259
L5_IT	POLH	-0.199068	3.92179	-1.34703	0.189342	0.999948	-4.76423	-1.31253
OPC	ZFAND3	0.149426	8.65762	1.34323	0.189358	0.999948	-4.49559	1.31248
Oligodendrocyte	SAMD12	-0.153266	9.74216	-1.35011	0.189364	0.999948	-4.5062	-1.31246
L5/6_NP	CCSAP	0.292617	5.75058	1.34912	0.189371	0.999948	-4.51999	1.31244
OPC	MYH10	0.114635	7.02613	1.34633	0.189379	0.999948	-4.49316	1.31242
PVALB_ChC	DNAJB6	-0.217027	6.41444	-1.34237	0.189389	0.999948	-4.49997	-1.31239
OPC	GCC2	0.132886	6.03601	1.34733	0.189402	0.999948	-4.49175	1.31235
VIP	CDH10	0.179744	9.21699	1.34357	0.189405	0.999948	-4.49321	1.31234
PAX6	TTC7B	0.290768	7.33706	1.34659	0.189407	0.999948	-4.54524	1.31234
L5_IT	DNAJC13	-0.125026	6.30812	-1.34676	0.189416	0.999948	-4.75462	-1.31231
LAMP5	BCL9	0.249014	4.6926	1.33961	0.189423	0.999948	-4.6757	1.31229
SNCG	EEFSEC	0.325569	6.08965	1.33854	0.189425	0.999948	-4.52621	1.31228
Astrocyte	AC087564-1	0.209026	8.06252	1.34485	0.189425	0.999948	-4.51177	1.31228
L4_IT	RHOBTB2	0.154469	6.22719	1.34724	0.189432	0.999948	-4.8918	1.31226
LAMP5	PAWR	-0.32842	5.08342	-1.34147	0.189435	0.999948	-4.65518	-1.31225
SST	IGF2BP3	0.222972	4.69164	1.34596	0.189436	0.999948	-4.49266	1.31225
LAMP5_LHX6	KPNA4	-0.205546	6.2852	-1.33812	0.189441	0.999948	-4.51603	-1.31223
LAMP5_LHX6	RNF217-AS1	0.295296	6.34772	1.344	0.189447	0.999948	-4.51578	1.31222
Oligodendrocyte	CNOT1	0.155102	6.49396	1.34567	0.189456	0.999948	-4.51194	1.31219
OPC	EHD4	0.115289	5.49561	1.34722	0.189457	0.999948	-4.49198	1.31219
LAMP5	MPC1	-0.181212	5.65081	-1.34317	0.189458	0.999948	-4.68083	-1.31218
L5_IT	AUTS2	0.174656	9.76894	1.34605	0.189459	0.999948	-4.72169	1.31218
VIP	MZT1	-0.258407	4.3201	-1.34587	0.189463	0.999948	-4.49329	-1.31217
OPC	AC090692-1	0.284092	3.31043	1.34791	0.189464	0.999948	-4.49206	1.31217
Oligodendrocyte	RAC1	-0.240579	6.52794	-1.34682	0.189467	0.999948	-4.50838	-1.31216
L6_CT	LCORL	-0.24081	6.09977	-1.34456	0.18951	0.999948	-4.51961	-1.31203
Oligodendrocyte	C2orf74	-0.225773	4.20389	-1.34679	0.189515	0.999948	-4.51506	-1.31202
Oligodendrocyte	RAD51D	0.259134	4.04543	1.34197	0.189524	0.999948	-4.51823	1.31199
L6_IT	P2RX7	0.232628	6.5953	1.34616	0.189524	0.999948	-4.63196	1.31199
L5/6_NP	SUCLG1	-0.299243	6.00109	-1.34443	0.189525	0.999948	-4.5188	-1.31199
Oligodendrocyte	ZNF510	0.225024	4.45699	1.33887	0.189527	0.999948	-4.51574	1.31198
L4_IT	ANXA6	-0.157037	5.05482	-1.3488	0.189547	0.999948	-4.88898	-1.31192
L6_IT	SSBP4	0.230531	5.18522	1.34626	0.189548	0.999948	-4.67767	1.31192
Microglia	EEFSEC	0.147882	7.00418	1.34641	0.189551	0.999948	-4.50587	1.31191
L6_IT	APPBP2	0.213427	5.86622	1.33808	0.189551	0.999948	-4.64195	1.31191
L2/3_IT	SFRP4	-0.234419	2.98451	-1.35177	0.189565	0.999948	-5.17621	-1.31187
L6_IT	PPEF1	0.241797	4.89523	1.34778	0.189573	0.999948	-4.6816	1.31184
SST	AC008124-1	-0.180439	3.91666	-1.34294	0.189575	0.999948	-4.49417	-1.31184
L5_IT	AC079760-2	-0.312702	3.45188	-1.3477	0.189592	0.999948	-4.79564	-1.31179
PVALB	PTPRM	0.127082	10.1617	1.34452	0.189592	0.999948	-4.50384	1.31179
LAMP5	NDUFB7	-0.260214	4.91562	-1.34219	0.189604	0.999948	-4.71141	-1.31175
PVALB	STRBP	0.116211	8.13019	1.34702	0.189608	0.999948	-4.501	1.31174
Microglia	SLK	0.180501	6.1018	1.34334	0.189643	0.999948	-4.50486	1.31164
L2/3_IT	AEBP2	0.154116	8.49833	1.35079	0.189646	0.999948	-5.08474	1.31163
PVALB	ESCO1	0.168881	5.97413	1.34454	0.189649	0.999948	-4.49966	1.31162
L4_IT	RFTN1	0.125843	7.51934	1.34922	0.189657	0.999948	-4.89365	1.3116
L5_IT	CELF5	0.134292	7.06043	1.34673	0.189657	0.999948	-4.74378	1.31159
Astrocyte	MTA3	0.198532	6.54311	1.34284	0.189661	0.999948	-4.51931	1.31158
L2/3_IT	AP000763-3	-0.318166	1.3324	-1.35018	0.18967	0.999948	-5.1584	-1.31155
L6_IT	SH3RF3	0.153657	8.01403	1.34394	0.189683	0.999948	-4.6323	1.31152
SST	AP000721-2	0.324124	3.07993	1.34467	0.189686	0.999948	-4.49467	1.31151
L6_IT_CAR3	MGLL	-0.288733	6.09952	-1.3381	0.189692	0.999948	-4.5294	-1.31149
VIP	SCPEP1	0.236359	3.708	1.34262	0.189698	0.999948	-4.49356	1.31147
PVALB	UMAD1	0.135279	7.42885	1.34739	0.1897	0.999948	-4.50049	1.31147
Astrocyte	AQP4-AS1	-0.255683	8.47287	-1.34363	0.189701	0.999948	-4.51072	-1.31146
L6_IT	LRFN5	-0.185209	10.0735	-1.34524	0.189715	0.999948	-4.62459	-1.31142
VIP	SLC38A2	-0.184688	5.87373	-1.34609	0.189725	0.999948	-4.49227	-1.31139
PVALB	NCBP3	-0.123039	5.15588	-1.34394	0.189736	0.999948	-4.498	-1.31136
LAMP5	FZD3	0.173028	6.87014	1.33998	0.189741	0.999948	-4.67243	1.31134
LAMP5_LHX6	GOLT1B	0.292718	5.6955	1.33996	0.189741	0.999948	-4.51423	1.31134
LAMP5	AC023095-1	-0.30783	4.8566	-1.34242	0.189753	0.999948	-4.6293	-1.31131
OPC	NAPA	-0.207027	4.19365	-1.34565	0.189757	0.999948	-4.49365	-1.3113
OPC	UTP23	-0.168664	5.28136	-1.3461	0.189763	0.999948	-4.49426	-1.31128
OPC	AC130324-2	0.278693	3.33436	1.34468	0.189769	0.999948	-4.49282	1.31126
L2/3_IT	MEAK7	0.138212	3.66245	1.34614	0.189772	0.999948	-5.11771	1.31125
LAMP5	GABRG2	-0.151972	7.56734	-1.34191	0.189792	0.999948	-4.66044	-1.31119
Oligodendrocyte	SYNJ2BP	-0.260618	3.69194	-1.34408	0.189802	0.999948	-4.51475	-1.31116
Oligodendrocyte	CDH20	-0.206731	9.31093	-1.35028	0.189845	0.999948	-4.50732	-1.31104
L6_CT	ATP6V0C	-0.294878	6.0487	-1.34287	0.189847	0.999948	-4.52526	-1.31103
L6_IT	IQCJ-SCHIP1	-0.303122	10.3534	-1.34117	0.189852	0.999948	-4.61745	-1.31102
L2/3_IT	ZDHHC13	-0.126057	4.58861	-1.35048	0.189854	0.999948	-5.10168	-1.31101
PVALB	PLCG2	1.09058	10.1939	1.3419	0.189856	0.999948	-4.50363	1.31101
LAMP5	NAT10	0.214398	4.93182	1.34191	0.18986	0.999948	-4.69921	1.31099
L2/3_IT	CPEB4	0.143381	8.213	1.35159	0.189861	0.999948	-5.07766	1.31099
L2/3_IT	ZNF254	0.139563	5.93103	1.34763	0.189867	0.999948	-5.05989	1.31097
SST	AC007319-1	0.614649	3.04171	1.34336	0.189868	0.999948	-4.50059	1.31097
VIP	BDH1	0.162461	6.04595	1.34495	0.189875	0.999948	-4.4936	1.31095
L5/6_NP	CMC2	-0.263775	6.13859	-1.35151	0.189883	0.999948	-4.51765	-1.31093
L5/6_NP	PRKRIP1	-0.299815	5.94008	-1.35359	0.189901	0.999948	-4.50881	-1.31087
L5_IT	ZNF532	0.139465	6.73243	1.34495	0.189901	0.999948	-4.72699	1.31087
PVALB_ChC	KDM3B	-0.253457	5.48886	-1.34075	0.189911	0.999948	-4.50036	-1.31084
PVALB	ERC2	0.127039	10.1255	1.34649	0.189922	0.999948	-4.50263	1.31081
SST	ZGPAT	-0.236505	3.7216	-1.34734	0.189926	0.999948	-4.49216	-1.3108
L5_IT	BSN	0.144503	7.10932	1.34515	0.189929	0.999948	-4.7381	1.31079
SST	POLR3E	0.167402	4.23509	1.34213	0.18993	0.999948	-4.4946	1.31079
OPC	LIMK1	0.266611	3.29537	1.34299	0.189934	0.999948	-4.49582	1.31077
L5_IT	KCNK12	0.221158	4.64139	1.34554	0.189938	0.999948	-4.77285	1.31076
SST	ST8SIA1	-0.13618	7.40345	-1.34622	0.189965	0.999948	-4.49674	-1.31068
L4_IT	C1QTNF4	0.294536	5.68982	1.34533	0.189972	0.999948	-4.91399	1.31066
OPC	NPIPB4	-0.233168	3.93802	-1.34144	0.189984	0.999948	-4.49498	-1.31063
OPC	BUD31	-0.237445	3.17108	-1.3431	0.189987	0.999948	-4.4937	-1.31062
PVALB	CLSTN2	0.204642	7.1914	1.34626	0.189993	0.999948	-4.49941	1.3106
SST	TENM4	0.149199	8.88737	1.3445	0.189995	0.999948	-4.50053	1.31059
L5_IT	GOLGA7B	-0.160667	4.30757	-1.34408	0.189998	0.999948	-4.76505	-1.31058
L6_IT	NT5C2	-0.156263	6.52387	-1.34528	0.190001	0.999948	-4.65334	-1.31058
OPC	ZNF423	0.160462	5.81121	1.34409	0.190002	0.999948	-4.49403	1.31057
L4_IT	PARD6B	-0.235713	3.57998	-1.34595	0.190003	0.999948	-4.90489	-1.31057
L6_IT	RBFOX3	-0.213654	8.40773	-1.34428	0.190003	0.999948	-4.62712	-1.31057
LAMP5	ABAT	-0.155107	7.25466	-1.34119	0.190012	0.999948	-4.66084	-1.31054
L5_IT	AC008554-1	0.260914	2.79033	1.34755	0.190018	0.999948	-4.84071	1.31053
VIP	AAR2	-0.220547	3.49892	-1.33698	0.190023	0.999948	-4.50137	-1.31051
Oligodendrocyte	SH3TC2-DT	0.231559	6.81009	1.34631	0.190023	0.999948	-4.50955	1.31051
L2/3_IT	NTAN1	0.149908	3.80769	1.34952	0.190032	0.999948	-5.12753	1.31049
PVALB	CHMP7	-0.16023	3.67336	-1.34273	0.19006	0.999948	-4.49903	-1.3104
VIP	SRBD1	0.208507	5.39441	1.34087	0.19008	0.999948	-4.49544	1.31034
Microglia	GRN	0.210518	5.05338	1.34475	0.190087	0.999948	-4.50207	1.31032
L6_IT	RCHY1	0.227545	4.77141	1.34426	0.190095	0.999948	-4.63057	1.3103
L2/3_IT	INAFM2	-0.218806	1.76022	-1.34476	0.190103	0.999948	-5.06778	-1.31027
OPC	AL157829-1	-0.24769	4.51266	-1.34112	0.190115	0.999948	-4.49525	-1.31024
OPC	FAM13A-AS1	0.194259	4.52836	1.34388	0.190115	0.999948	-4.49375	1.31024
L5_IT	SEC61B	-0.190256	4.20189	-1.34244	0.190127	0.999948	-4.77802	-1.3102
L2/3_IT	PHLPP1	0.127441	6.96826	1.34924	0.190132	0.999948	-5.10623	1.31019
L2/3_IT	TMEM39A	0.136391	3.70812	1.34477	0.190134	0.999948	-5.12361	1.31018
L2/3_IT	RGS7	0.177279	10.8553	1.34904	0.190145	0.999948	-5.05754	1.31015
Astrocyte	PTPRG	0.15316	9.60343	1.34176	0.190155	0.999948	-4.51216	1.31012
L5_IT	UBA3	-0.138345	5.36567	-1.35324	0.190161	0.999948	-4.73561	-1.3101
L4_IT	ATP11A	-0.175944	5.52172	-1.34811	0.190172	0.999948	-4.89755	-1.31007
L2/3_IT	LINC02006	0.347733	1.6665	1.3495	0.190172	0.999948	-5.06443	1.31007
Astrocyte	ARF4	-0.331173	4.98802	-1.33998	0.190176	0.999948	-4.52619	-1.31006
Microglia	HIST1H1E	0.382234	4.85227	1.34716	0.190178	0.999948	-4.50861	1.31005
PVALB_ChC	CLNS1A	-0.224106	5.78941	-1.33448	0.190182	0.999948	-4.50187	-1.31004
PVALB	MRPS10	-0.231439	4.20486	-1.34408	0.190194	0.999948	-4.49617	-1.31001
L4_IT	AL008633-1	0.194835	8.82516	1.34549	0.190195	0.999948	-4.85986	1.31
Oligodendrocyte	RCBTB2	-0.407954	3.74681	-1.34528	0.190198	0.999948	-4.51765	-1.30999
SST	LARP7	-0.237046	4.31389	-1.34399	0.190199	0.999948	-4.49389	-1.30999
Microglia	SLC19A1	0.287701	4.86717	1.34548	0.190209	0.999948	-4.50589	1.30996
OPC	SLC41A1	0.162388	3.54955	1.3365	0.190218	0.999948	-4.4964	1.30993
L6b	PTK2	-0.199857	8.89635	-1.34077	0.190259	0.999948	-4.51086	-1.30981
L2/3_IT	AL596214-1	0.171733	3.26346	1.34615	0.190262	0.999948	-5.04043	1.3098
OPC	SNHG32	-0.25057	3.71399	-1.34389	0.190267	0.999948	-4.49374	-1.30979
L5_IT	TSG101	-0.135908	5.58385	-1.34625	0.190269	0.999948	-4.76777	-1.30978
Oligodendrocyte	FAM193B	0.260077	5.63602	1.34449	0.190271	0.999948	-4.52062	1.30978
Oligodendrocyte	TAX1BP1	-0.131833	7.32755	-1.34464	0.190279	0.999948	-4.51047	-1.30975
L5_IT	VAT1L	0.289375	4.65644	1.34689	0.190281	0.999948	-4.74067	1.30975
OPC	TJAP1	-0.176043	3.8355	-1.3427	0.190281	0.999948	-4.49348	-1.30975
Astrocyte	NNT	0.162452	6.84534	1.34021	0.190284	0.999948	-4.51631	1.30974
L2/3_IT	MYLIP	-0.210241	4.8327	-1.3464	0.190301	0.999948	-5.14898	-1.30969
L2/3_IT	TMEM268	-0.15876	4.8673	-1.34842	0.190314	0.999948	-5.0718	-1.30965
L5_IT	AP001528-1	-0.191866	5.73981	-1.34593	0.190319	0.999948	-4.75034	-1.30963
L5_IT	SUGT1	-0.188773	5.9452	-1.3455	0.190361	0.999948	-4.74503	-1.30951
LAMP5	UBXN7	0.212413	5.58695	1.33918	0.190367	0.999948	-4.64369	1.30949
L5/6_NP	CACNA1A	-0.19586	9.42792	-1.34871	0.19037	0.999948	-4.52242	-1.30949
PVALB	AL096803-2	0.155461	6.95863	1.34235	0.190416	0.999948	-4.50151	1.30935
L5/6_NP	HIP1	-0.22942	6.5661	-1.34771	0.190421	0.999948	-4.52721	-1.30933
Microglia	CRYZL1	-0.285757	5.77726	-1.34081	0.190436	0.999948	-4.50603	-1.30929
LAMP5	WIPF2	-0.163999	6.15384	-1.34042	0.19044	0.999948	-4.66033	-1.30928
OPC	BCL6	0.156105	6.34986	1.34402	0.190476	0.999948	-4.49465	1.30917
Astrocyte	KCNK1	-0.420826	4.47524	-1.34329	0.190478	0.999948	-4.51396	-1.30917
L4_IT	CARS2	-0.16309	5.48587	-1.34615	0.190479	0.999948	-4.89923	-1.30916
L6b	GRIN2B	0.177035	9.94019	1.33764	0.190508	0.999948	-4.5072	1.30908
LAMP5_LHX6	TMEM181	-0.18145	6.35406	-1.34151	0.190508	0.999948	-4.51471	-1.30908
VIP	SUSD6	0.217033	4.46321	1.34526	0.190517	0.999948	-4.4944	1.30905
Oligodendrocyte	MYL12B	-0.383068	4.73636	-1.34011	0.190531	0.999948	-4.5133	-1.30901
L5_IT	DENND1A	0.136808	7.97296	1.34278	0.190554	0.999948	-4.73569	1.30894
VIP	CCDC28A	-0.139897	4.73243	-1.34261	0.190557	0.999948	-4.49624	-1.30893
L5_IT	SLC10A7	-0.137417	5.23871	-1.34539	0.190565	0.999948	-4.78167	-1.30891
L4_IT	SNTA1	-0.226003	4.19797	-1.34471	0.190571	0.999948	-4.93769	-1.30889
OPC	PCDHGC3	-0.270764	5.89637	-1.34109	0.190571	0.999948	-4.49541	-1.30889
VIP	ROR1	-0.514282	3.55258	-1.34305	0.190584	0.999948	-4.49386	-1.30885
L6_IT_CAR3	TMEM131	0.231476	7.17982	1.34077	0.190609	0.999948	-4.5272	1.30878
Microglia	RGS1	0.376507	7.19619	1.34318	0.190627	0.999948	-4.50516	1.30873
VIP	TDG	0.15194	5.01895	1.34041	0.190627	0.999948	-4.49815	1.30873
Oligodendrocyte	SNX24	-0.21386	6.47446	-1.34264	0.190634	0.999948	-4.51169	-1.30871
SST	MCMBP	-0.127001	4.66331	-1.34258	0.190664	0.999948	-4.49439	-1.30862
OPC	IFITM10	-0.211506	4.29347	-1.34512	0.190673	0.999948	-4.493	-1.30859
OPC	SERTAD2	-0.189047	4.4814	-1.34296	0.190676	0.999948	-4.49492	-1.30858
L5_IT	STAT3	-0.130548	4.83527	-1.34406	0.190676	0.999948	-4.75225	-1.30858
L4_IT	SLC30A7	0.181207	6.05339	1.34306	0.190677	0.999948	-4.8315	1.30858
L4_IT	TSPAN31	0.261774	3.19223	1.34703	0.19068	0.999948	-4.957	1.30857
Microglia	SLC35B4	0.224626	4.99815	1.34311	0.190684	0.999948	-4.50339	1.30856
VIP	MBNL2	-0.187156	6.17428	-1.3431	0.190702	0.999948	-4.49382	-1.3085
SST	TEX30	-0.284247	3.09437	-1.34342	0.190703	0.999948	-4.49407	-1.3085
Microglia	PPIL2	0.250368	5.17392	1.34153	0.19071	0.999948	-4.5033	1.30848
L5/6_NP	PTGER3	0.414028	6.06746	1.34446	0.190714	0.999948	-4.51698	1.30847
L6_IT	PLEKHH2	0.470558	4.97815	1.34314	0.19072	0.999948	-4.5962	1.30845
PVALB	TKT	-0.213834	5.13274	-1.34809	0.19072	0.999948	-4.4946	-1.30845
Oligodendrocyte	ALAD	-0.226189	4.55659	-1.34131	0.190728	0.999948	-4.51495	-1.30843
Microglia	TSTD3	-0.258677	5.3511	-1.34396	0.190732	0.999948	-4.49972	-1.30842
L6_IT	WRN	0.166448	6.37304	1.34062	0.190733	0.999948	-4.65136	1.30841
L4_IT	REEP2	0.156805	5.24131	1.35023	0.190739	0.999948	-4.92559	1.3084
L6b	RAP1GDS1	-0.229068	7.88151	-1.34106	0.190759	0.999948	-4.51224	-1.30834
OPC	PPP1R7	-0.17669	4.56504	-1.3389	0.190769	0.999948	-4.49584	-1.30831
L6b	PITPNB	-0.253857	5.97885	-1.34128	0.19077	0.999948	-4.52127	-1.30831
Oligodendrocyte	SREBF1	0.272389	5.8002	1.33957	0.190825	0.999948	-4.51744	1.30814
L6_CT	RECK	-0.316864	5.63104	-1.3476	0.190837	0.999948	-4.51798	-1.30811
LAMP5_LHX6	CSMD1	-0.387219	8.0809	-1.34015	0.19084	0.999948	-4.51783	-1.3081
VIP	COPS7B	-0.210996	4.30519	-1.34104	0.19084	0.999948	-4.4957	-1.3081
LAMP5	PRCP	-0.326141	5.25264	-1.34226	0.190856	0.999948	-4.65356	-1.30805
L2/3_IT	PRMT3	0.124962	5.97742	1.34456	0.19086	0.999948	-5.11542	1.30804
Oligodendrocyte	UBE2J2	-0.279871	4.34805	-1.33569	0.190869	0.999948	-4.51574	-1.30801
L4_IT	A1BG-AS1	-0.199938	3.538	-1.34691	0.190905	0.999948	-4.96188	-1.30791
L2/3_IT	DPH7	0.157936	3.63821	1.34572	0.190913	0.999948	-5.1406	1.30788
OPC	FRMD4A	-0.397304	9.45687	-1.34163	0.190921	0.999948	-4.497	-1.30786
L6_CT	SPTBN4	0.223601	7.64235	1.34168	0.190932	0.999948	-4.52041	1.30783
L2/3_IT	IER2	-0.256054	2.92153	-1.34613	0.190942	0.999948	-5.16223	-1.3078
OPC	PPARGC1B	-0.329149	3.45693	-1.34363	0.190946	0.999948	-4.49719	-1.30779
L6b	AC104689-2	0.341839	6.63358	1.3394	0.190948	0.999948	-4.50015	1.30778
Microglia	VASP	-0.294086	4.72073	-1.34216	0.19095	0.999948	-4.50577	-1.30777
Oligodendrocyte	THOC7	-0.250112	4.70817	-1.34134	0.190955	0.999948	-4.51304	-1.30776
OPC	TGFB2	0.417702	3.40978	1.34254	0.190958	0.999948	-4.49605	1.30775
L2/3_IT	PIGL	0.170784	5.65365	1.34408	0.190968	0.999948	-5.09074	1.30772
SST	MPPED2	-0.175556	6.53293	-1.34304	0.190972	0.999948	-4.49624	-1.30771
OPC	TRERF1	0.184597	6.56474	1.34164	0.190973	0.999948	-4.49516	1.30771
L5_IT	MCOLN1	-0.19381	3.46184	-1.3428	0.190975	0.999948	-4.86596	-1.3077
L2/3_IT	RBM48	-0.133326	4.87434	-1.34697	0.190982	0.999948	-5.1189	-1.30768
LAMP5	LINC00907	0.373172	4.7086	1.33755	0.190985	0.999948	-4.66047	1.30767
VIP	EXOSC3	-0.143836	4.95386	-1.34318	0.190987	0.999948	-4.49485	-1.30767
L2/3_IT	EFCAB11	0.181694	4.21596	1.34641	0.190992	0.999948	-5.10878	1.30765
L2/3_IT	TOMM40	-0.166465	3.20498	-1.34199	0.191004	0.999948	-5.11495	-1.30761
PAX6	NAV1	-0.227666	6.8888	-1.34528	0.191005	0.999948	-4.54108	-1.30761
VIP	HRAS	-0.21006	3.97507	-1.33974	0.191006	0.999948	-4.50642	-1.30761
L6_IT	ATMIN	-0.280524	4.59607	-1.33442	0.191012	0.999948	-4.6406	-1.30759
OPC	NACC2	0.16043	5.33146	1.3418	0.191016	0.999948	-4.49586	1.30758
L6_CT	AC016042-1	-0.484742	5.76777	-1.34291	0.191018	0.999948	-4.52259	-1.30757
Pericyte	SNRK	0.291805	9.6337	1.33502	0.191019	0.999948	-4.55763	1.30757
PVALB	SIPA1L2	-0.195312	6.03085	-1.3431	0.191025	0.999948	-4.49978	-1.30755
L4_IT	FABP3	-0.204531	4.15923	-1.3434	0.191045	0.999948	-4.89551	-1.3075
L2/3_IT	HIST1H4C	-0.381662	5.16947	-1.34819	0.19105	0.999948	-5.15323	-1.30748
OPC	CBWD6	-0.323233	3.47418	-1.3413	0.191051	0.999948	-4.49528	-1.30748
L5/6_NP	CTSB	-0.261865	5.89263	-1.34506	0.191059	0.999948	-4.52493	-1.30745
PVALB	CLUAP1	-0.173959	4.99772	-1.34178	0.191063	0.999948	-4.49776	-1.30744
Microglia	SMARCC1	0.15151	7.42238	1.34147	0.191065	0.999948	-4.50693	1.30743
L6_IT	CDK19	-0.207399	6.43728	-1.33815	0.191071	0.999948	-4.6654	-1.30742
L5_IT	POMP	-0.190301	5.612	-1.34404	0.191071	0.999948	-4.77484	-1.30742
LAMP5	BRAP	0.230771	4.76949	1.33646	0.191101	0.999948	-4.67463	1.30733
SST	ATXN2L	0.204885	4.6471	1.33518	0.191101	0.999948	-4.49735	1.30733
VIP	BASP1	-0.150251	8.18837	-1.34416	0.191101	0.999948	-4.49333	-1.30733
OPC	ZNF136	-0.229186	3.30364	-1.33472	0.191102	0.999948	-4.49759	-1.30733
LAMP5	ZNF678	0.267407	4.97287	1.3341	0.191117	0.999948	-4.69391	1.30728
L6b	SLC2A13	-0.313528	8.10624	-1.33198	0.191124	0.999948	-4.51322	-1.30726
OPC	LSG1	-0.167674	3.90444	-1.34134	0.19114	0.999948	-4.49513	-1.30721
OPC	ZNF662	0.205565	3.16056	1.34566	0.191141	0.999948	-4.49185	1.30721
OPC	SCLT1	0.130871	7.37959	1.33437	0.191146	0.999948	-4.4981	1.3072
L4_IT	AC036108-1	0.238735	4.38816	1.3415	0.191149	0.999948	-4.84508	1.30719
PVALB	RASSF4	-0.181756	5.15493	-1.3425	0.19115	0.999948	-4.50001	-1.30718
Astrocyte	TM7SF3	-0.217819	5.24941	-1.33793	0.191153	0.999948	-4.51709	-1.30718
L6_IT_CAR3	CSNK2A1	-0.257283	6.37075	-1.33637	0.19116	0.999948	-4.52834	-1.30716
Oligodendrocyte	SH3BGR	0.306736	4.4891	1.33838	0.191163	0.999948	-4.52042	1.30715
VIP	ENO1	-0.246262	5.62809	-1.33967	0.191165	0.999948	-4.49789	-1.30714
VIP	CPEB2	0.181766	6.85434	1.34034	0.191166	0.999948	-4.49594	1.30714
PVALB	THUMPD2	0.156394	5.56993	1.34254	0.191168	0.999948	-4.499	1.30713
Oligodendrocyte	CYB5R4	-0.181252	6.75774	-1.34139	0.191221	0.999948	-4.51387	-1.30698
Astrocyte	UBE4A	-0.175006	5.79001	-1.34043	0.191235	0.999948	-4.52008	-1.30693
PVALB_ChC	STRN3	0.186427	7.15869	1.337	0.191237	0.999948	-4.50332	1.30693
L2/3_IT	RYR2	0.192063	9.7205	1.34418	0.191242	0.999948	-5.08979	1.30691
L4_IT	LGALSL-DT	0.275133	4.8857	1.33871	0.191246	0.999948	-4.86985	1.3069
OPC	MXRA7	-0.219212	4.70028	-1.34074	0.191249	0.999948	-4.49778	-1.30689
Oligodendrocyte	MAPRE2	-0.130185	8.63281	-1.34178	0.191259	0.999948	-4.50977	-1.30686
L4_IT	AC138649-1	-0.252475	4.56416	-1.34637	0.191261	0.999948	-4.84078	-1.30686
SST	TOX3	-0.180049	7.47395	-1.34094	0.191262	0.999948	-4.49796	-1.30686
L6_IT	TRAK2	-0.131928	6.47781	-1.33912	0.191262	0.999948	-4.64505	-1.30685
L2/3_IT	DOK5	0.202756	6.89132	1.34408	0.191276	0.999948	-5.10621	1.30681
VIP	ZNF41	-0.223962	3.97164	-1.33756	0.191286	0.999948	-4.49873	-1.30679
OPC	POU2F1	0.121556	8.03782	1.34176	0.191287	0.999948	-4.49626	1.30678
L2/3_IT	COX15	-0.155074	3.90078	-1.34089	0.191289	0.999948	-5.12322	-1.30678
Microglia	RNF141	0.224228	5.07359	1.33371	0.191295	0.999948	-4.50612	1.30676
SST	BROX	-0.158524	4.77068	-1.34095	0.191302	0.999948	-4.49538	-1.30674
L5_IT	LRRC8C	0.158092	5.35152	1.3385	0.191305	0.999948	-4.75947	1.30673
L4_IT	NME9	0.387467	4.67618	1.34361	0.191307	0.999948	-4.83331	1.30672
Astrocyte	RTTN	0.291153	5.43176	1.33681	0.19131	0.999948	-4.52652	1.30671
PVALB	FANCM	0.262586	3.93787	1.34127	0.191314	0.999948	-4.50499	1.3067
SST	CPNE6	0.217395	3.57548	1.33996	0.191317	0.999948	-4.49723	1.30669
PVALB	NSF	-0.191414	7.83774	-1.34121	0.191348	0.999948	-4.50307	-1.3066
SST	FARSB	0.104955	6.44139	1.34226	0.191352	0.999948	-4.49857	1.30659
PVALB_ChC	EFCAB2	0.216766	6.57232	1.33489	0.19136	0.999948	-4.50414	1.30657
Astrocyte	TNS1	-0.346862	4.90185	-1.33956	0.191371	0.999948	-4.5247	-1.30653
OPC	LRRC37A3	0.19424	5.33627	1.34046	0.191401	0.999948	-4.49533	1.30645
PVALB	BRMS1L	0.121826	5.28694	1.33847	0.191417	0.999948	-4.50228	1.3064
L5_IT	RASGRF1	0.147286	6.91717	1.34286	0.191434	0.999948	-4.75822	1.30635
LAMP5	TFRC	-0.230678	5.47717	-1.3378	0.191442	0.999948	-4.67902	-1.30632
SST	CDK12	0.123452	6.17047	1.34241	0.191449	0.999948	-4.4997	1.3063
L2/3_IT	THAP10	0.319068	1.7579	1.34547	0.191453	0.999948	-5.06422	1.30629
L6_IT	ZBTB38	-0.153262	6.67953	-1.33643	0.191458	0.999948	-4.64808	-1.30628
L6_IT	PNKD	-0.271269	4.9176	-1.33854	0.19147	0.999948	-4.63049	-1.30624
Astrocyte	NEB	-0.326097	4.08372	-1.33949	0.19149	0.999948	-4.5261	-1.30618
PVALB	ROCK1	0.148462	6.76866	1.34156	0.191522	0.999948	-4.50142	1.30609
LAMP5_LHX6	TM7SF3	0.253766	5.69624	1.33531	0.191558	0.999948	-4.51594	1.30598
L5_IT	DHX15	-0.153171	5.86857	-1.34195	0.191572	0.999948	-4.77033	-1.30594
OPC	RBM7	-0.25902	3.21001	-1.33766	0.191579	0.999948	-4.49704	-1.30592
OPC	ECHS1	-0.251329	3.34084	-1.33756	0.191589	0.999948	-4.49675	-1.30589
PVALB	ADD1	-0.114372	6.83401	-1.33834	0.191598	0.999948	-4.50442	-1.30587
L4_IT	NOP14	0.24566	3.17686	1.34216	0.19161	0.999948	-4.91764	1.30583
L6_IT	AC009522-1	-0.397793	4.28784	-1.34071	0.191616	0.999948	-4.56678	-1.30581
L5_IT	TLN2	0.152848	8.6086	1.34048	0.191627	0.999948	-4.73774	1.30578
L2/3_IT	KCNH3	0.1848	5.36644	1.35102	0.191631	0.999948	-5.12777	1.30577
L6b	NLK	-0.291529	8.45974	-1.33387	0.191634	0.999948	-4.51835	-1.30576
OPC	RNMT	0.141053	5.97456	1.33961	0.191638	0.999948	-4.49588	1.30575
L4_IT	MTDH	0.134556	7.40589	1.34266	0.191644	0.999948	-4.89159	1.30573
L4_IT	TRIO	0.127688	9.12309	1.34599	0.191648	0.999948	-4.85042	1.30572
SST	CCNY	-0.11498	6.94411	-1.34037	0.191656	0.999948	-4.49779	-1.3057
PVALB_ChC	CRYZL1	0.203973	5.67118	1.33479	0.191661	0.999948	-4.502	1.30568
PVALB_ChC	UTRN	0.226044	7.31522	1.33497	0.191679	0.999948	-4.5049	1.30563
L4_IT	DONSON	-0.250846	3.777	-1.33867	0.191679	0.999948	-4.93184	-1.30563
L2/3_IT	DNAJB6	-0.260279	6.49441	-1.34464	0.191683	0.999948	-5.07815	-1.30562
PVALB	MPHOSPH6	-0.125522	5.22599	-1.34551	0.191699	0.999948	-4.50145	-1.30557
VIP	BTF3L4	-0.143838	5.77452	-1.33859	0.191706	0.999948	-4.49756	-1.30555
OPC	ANP32E	-0.272542	3.30406	-1.34066	0.191722	0.999948	-4.49615	-1.3055
Oligodendrocyte	AC040934-1	0.47017	3.84172	1.33929	0.191729	0.999948	-4.52312	1.30548
PVALB	FBRSL1	0.195372	4.39489	1.34045	0.19173	0.999948	-4.50205	1.30548
Oligodendrocyte	AL139147-1	0.300477	3.6361	1.33893	0.191733	0.999948	-4.51466	1.30547
L5/6_NP	PGBD5	-0.233359	6.81415	-1.34198	0.191733	0.999948	-4.52088	-1.30547
Astrocyte	DDIT4	0.563592	4.6478	1.40505	0.191734	0.999948	-4.51503	1.30547
OPC	AL078604-4	-0.324124	3.33757	-1.34075	0.191734	0.999948	-4.49766	-1.30547
SST	AP3D1	0.143644	5.2482	1.33711	0.191745	0.999948	-4.4973	1.30543
Oligodendrocyte	SFRP1	0.401558	4.11119	1.34021	0.191751	0.999948	-4.51819	1.30542
L6_IT	STX8	-0.217724	6.11428	-1.33677	0.191761	0.999948	-4.6565	-1.30539
L5/6_NP	GPATCH8	-0.236936	7.83534	-1.3406	0.191767	0.999948	-4.52244	-1.30537
L2/3_IT	SNAPC4	0.166385	3.765	1.34466	0.191769	0.999948	-5.1314	1.30536
SST	RNF144B	-0.257091	3.95526	-1.34103	0.191776	0.999948	-4.4969	-1.30534
OPC	XRCC4	-0.141513	6.11148	-1.33955	0.191779	0.999948	-4.4961	-1.30533
L2/3_IT	PDK3	-0.162265	6.46394	-1.34453	0.191794	0.999948	-5.08931	-1.30529
Astrocyte	HMGN2	-0.213538	5.36056	-1.33862	0.191795	0.999948	-4.51948	-1.30529
SST	CCDC32	-0.131171	4.75548	-1.34118	0.19181	0.999948	-4.49647	-1.30524
VIP	ZNF623	-0.251012	3.8101	-1.3387	0.191812	0.999948	-4.49801	-1.30524
SNCG	SIL1	-0.213669	6.70449	-1.33414	0.191822	0.999948	-4.5283	-1.30521
OPC	AC073343-2	0.166147	4.64813	1.33888	0.191823	0.999948	-4.49631	1.30521
SNCG	VMP1	-0.190799	6.45745	-1.33736	0.191833	0.999948	-4.52942	-1.30518
L5_IT	PGBD5	0.162956	7.22162	1.33873	0.191837	0.999948	-4.73787	1.30516
Oligodendrocyte	POLG2	0.334344	3.828	1.3319	0.191838	0.999948	-4.51545	1.30516
L5_IT	NUDT6	0.300977	3.01435	1.33821	0.191843	0.999948	-4.75063	1.30515
L2/3_IT	DAZAP2	-0.159613	4.04117	-1.34045	0.191849	0.999948	-5.11119	-1.30513
L2/3_IT	LINC02347	0.265125	3.26799	1.34484	0.191852	0.999948	-5.11147	1.30512
L4_IT	MAMLD1	0.15333	6.23017	1.34059	0.191854	0.999948	-4.86226	1.30511
Oligodendrocyte	NFYA	-0.316325	4.35661	-1.3384	0.191865	0.999948	-4.52341	-1.30508
VIP	RNMT	-0.140717	6.50507	-1.342	0.191874	0.999948	-4.49484	-1.30505
L5/6_NP	DOCK4	-0.205555	10.368	-1.33425	0.191877	0.999948	-4.5212	-1.30505
L2/3_IT	AC115282-1	0.182477	3.69113	1.34389	0.19188	0.999948	-5.10629	1.30504
OPC	MTSS2	0.172868	7.68963	1.33871	0.19189	0.999948	-4.49702	1.30501
SST	SEC11C	0.174519	5.08378	1.33846	0.191898	0.999948	-4.4963	1.30499
PVALB_ChC	RBMX	-0.224275	6.05139	-1.32855	0.191902	0.999948	-4.50414	-1.30497
L6_CT	CDH6	-0.266507	7.29876	-1.33345	0.19193	0.999948	-4.52367	-1.30489
L2/3_IT	GAB1	-0.15629	6.94286	-1.34377	0.191951	0.999948	-5.10084	-1.30483
L2/3_IT	LAMTOR5	-0.25083	3.94607	-1.34052	0.191954	0.999948	-5.10606	-1.30482
LAMP5_LHX6	KLHL29	0.233771	8.25316	1.33602	0.191973	0.999948	-4.52096	1.30476
OPC	KLHL5	0.135051	6.49278	1.33794	0.191974	0.999948	-4.49642	1.30476
LAMP5	LARP4B	0.138435	6.7943	1.33656	0.191979	0.999948	-4.66411	1.30475
LAMP5	ZNF569	0.223086	5.00611	1.33288	0.191983	0.999948	-4.69334	1.30474
OPC	LAMTOR4	-0.261052	4.34203	-1.33589	0.191998	0.999948	-4.49826	-1.30469
PVALB	LIN7C	-0.216185	4.70405	-1.33667	0.192	0.999948	-4.5025	-1.30469
L6_IT_CAR3	PTK2	0.208695	9.21429	1.3373	0.192001	0.999948	-4.53199	1.30468
SST	METTL16	0.157252	5.01078	1.33737	0.19202	0.999948	-4.49764	1.30463
Oligodendrocyte	DHX40	0.209393	4.31005	1.33696	0.192023	0.999948	-4.51679	1.30462
PVALB	CDO1	-0.237968	3.79396	-1.33855	0.192033	0.999948	-4.50056	-1.30459
LAMP5	SLC36A4	-0.210025	6.06105	-1.33482	0.192039	0.999948	-4.66535	-1.30457
VIP	ZNF793	0.192436	4.68709	1.3363	0.192039	0.999948	-4.50029	1.30457
Oligodendrocyte	ELOVL6	-0.22391	6.66667	-1.33948	0.192047	0.999948	-4.51308	-1.30455
OPC	UBL5	-0.378707	4.5587	-1.33616	0.192053	0.999948	-4.49854	-1.30453
PVALB	KIAA1143	-0.26792	3.87291	-1.33987	0.192058	0.999948	-4.49797	-1.30451
SST	LINC00960	-0.260861	4.08418	-1.33719	0.192063	0.999948	-4.49712	-1.3045
PVALB	RRAGD	0.139659	4.60578	1.33669	0.192063	0.999948	-4.50214	1.3045
L2/3_IT	AL110114-1	0.198432	2.8206	1.33796	0.192101	0.999948	-5.11201	1.30439
L4_IT	TMEM106B	0.184954	6.4711	1.33734	0.192112	0.999948	-4.8871	1.30436
Microglia	PFDN1	-0.19711	5.55758	-1.33203	0.192128	0.999948	-4.50508	-1.30431
L6b	PDCD6IP	-0.215697	6.74027	-1.3287	0.192137	0.999948	-4.53098	-1.30428
L6b	PTEN	0.191576	7.69666	1.32939	0.192143	0.999948	-4.52008	1.30426
PVALB	RHBDD3	-0.20988	3.72868	-1.33604	0.192148	0.999948	-4.50065	-1.30425
L5/6_NP	MIR2052HG	0.255818	6.66227	1.34378	0.192174	0.999948	-4.52327	1.30417
VIP	LINC01357	0.256431	4.2625	1.33891	0.192189	0.999948	-4.49975	1.30413
SST	SYT7	0.206697	5.31301	1.34593	0.192192	0.999948	-4.49357	1.30412
Oligodendrocyte	ACIN1	0.142048	6.10266	1.33908	0.192195	0.999948	-4.51687	1.30411
L4_IT	ACAT2	-0.282637	3.39359	-1.3409	0.192198	0.999948	-4.8997	-1.3041
L6_IT	CALY	0.259742	5.3154	1.33557	0.192209	0.999948	-4.64062	1.30407
VIP	SRSF7	-0.195783	5.3868	-1.33621	0.192219	0.999948	-4.50194	-1.30404
PVALB_ChC	DLG2	0.20457	11.5144	1.33089	0.192245	0.999948	-4.51119	1.30397
L2/3_IT	MRPL35	-0.294299	3.89003	-1.34158	0.19225	0.999948	-5.10029	-1.30395
PVALB	ANGPT2	-0.222243	4.1997	-1.34006	0.192253	0.999948	-4.49821	-1.30394
L4_IT	MTCL1	-0.158928	6.66903	-1.33882	0.19226	0.999948	-4.88889	-1.30392
L6_IT	DENND5B	-0.135744	7.69359	-1.33742	0.192276	0.999948	-4.64651	-1.30387
SST	TMEM135	-0.143464	6.96817	-1.3394	0.192284	0.999948	-4.49848	-1.30385
Microglia	PAXIP1	0.32909	4.8637	1.3361	0.19229	0.999948	-4.50431	1.30384
L2/3_IT	TMEM63B	-0.118814	4.85364	-1.33789	0.192292	0.999948	-5.10931	-1.30383
VIP	PDCD10	-0.127503	5.39558	-1.33709	0.192315	0.999948	-4.49888	-1.30376
L4_IT	AL359924-1	-0.194765	3.2474	-1.33776	0.192339	0.999948	-4.97937	-1.30369
L6_CT	PRPF40A	0.243608	6.42588	1.32965	0.192353	0.999948	-4.52306	1.30365
L6_CT	ARHGEF28	-0.526912	5.63027	-1.34089	0.192402	0.999948	-4.53203	-1.30351
SST	KHDRBS2-OT	-0.183755	5.52503	-1.33923	0.192408	0.999948	-4.49688	-1.30349
LAMP5_LHX6	EPG5	0.23691	5.96776	1.33179	0.192411	0.999948	-4.5191	1.30348
L4_IT	NEIL1	0.209214	4.1994	1.33148	0.192412	0.999948	-4.94858	1.30348
VIP	AC242426-2	0.179541	4.6126	1.33637	0.192414	0.999948	-4.50049	1.30347
L5/6_NP	EPHB1	-0.337819	6.16355	-1.34419	0.192415	0.999948	-4.51956	-1.30347
Oligodendrocyte	MAP3K2	0.139598	7.40691	1.33924	0.192422	0.999948	-4.5126	1.30345
SNCG	ALDH1A2	-0.745214	6.63814	-1.34069	0.192424	0.999948	-4.52581	-1.30344
OPC	PEAK1	0.126124	9.41742	1.33506	0.192431	0.999948	-4.49955	1.30342
L5_IT	STARD3	0.152195	3.5799	1.3342	0.192433	0.999948	-4.80957	1.30342
OPC	MRFAP1	-0.289212	4.50593	-1.33431	0.192452	0.999948	-4.49856	-1.30336
PVALB	USP34	0.129648	8.21246	1.33541	0.192453	0.999948	-4.50673	1.30336
Oligodendrocyte	MRPL55	-0.364663	3.50019	-1.33731	0.192454	0.999948	-4.51125	-1.30335
SNCG	TPT1	-0.386131	6.38798	-1.33634	0.192471	0.999948	-4.52266	-1.3033
Astrocyte	PRMT7	0.201916	4.99127	1.33274	0.192487	0.999948	-4.52947	1.30326
PVALB_ChC	TAF3	0.21998	6.0476	1.32984	0.192498	0.999948	-4.50733	1.30323
SST	PSMC6	-0.137773	5.53998	-1.33416	0.192499	0.999948	-4.499	-1.30322
PVALB	PDZD7	-0.228131	3.25642	-1.34119	0.192519	0.999948	-4.50087	-1.30316
LAMP5_LHX6	KDM3B	-0.386448	5.62696	-1.33161	0.192526	0.999948	-4.52086	-1.30314
Oligodendrocyte	ATP5MD	-0.390263	5.08697	-1.33486	0.192529	0.999948	-4.51335	-1.30313
Oligodendrocyte	NKAPD1	-0.423987	3.34761	-1.33056	0.19254	0.999948	-4.5171	-1.3031
L5_IT	TENT4A	0.136739	5.86698	1.33388	0.192549	0.999948	-4.75648	1.30308
L2/3_IT	NPM3	-0.306641	2.35711	-1.33954	0.192554	0.999948	-5.20486	-1.30306
OPC	CTNNBL1	-0.135427	5.6505	-1.33691	0.192558	0.999948	-4.4975	-1.30305
L5/6_NP	HIVEP1	0.204774	7.62168	1.33959	0.19257	0.999948	-4.52638	1.30301
L6_CT	AC005537-1	-0.368487	5.68506	-1.33531	0.192595	0.999948	-4.52961	-1.30294
L6_IT	RAD51D	0.276261	4.48104	1.3368	0.1926	0.999948	-4.64742	1.30293
Astrocyte	ZBTB16	-0.204546	7.36926	-1.3354	0.192606	0.999948	-4.51813	-1.30291
Microglia	NDUFAF5	-0.15163	5.71273	-1.33726	0.19262	0.999948	-4.5044	-1.30287
VIP	GABARAPL2	-0.302256	6.01765	-1.3377	0.192629	0.999948	-4.50108	-1.30284
OPC	GOLGB1	0.11428	6.11134	1.33558	0.192638	0.999948	-4.49844	1.30281
Oligodendrocyte	UBE2J1	-0.187278	4.77503	-1.33186	0.192644	0.999948	-4.51964	-1.3028
SNCG	AL591519-1	-0.565054	5.92131	-1.3361	0.192653	0.999948	-4.53347	-1.30277
Microglia	ADGRB3	-0.366638	6.88432	-1.33609	0.192654	0.999948	-4.51116	-1.30277
OPC	TENT5A	0.169771	6.53142	1.33704	0.192659	0.999948	-4.49763	1.30275
L2/3_IT	PIGU	0.177305	5.11766	1.33904	0.192664	0.999948	-5.15964	1.30274
L5_IT	KIF13A	-0.218961	5.72194	-1.33887	0.192665	0.999948	-4.74831	-1.30273
L5_IT	TRIM5	0.253131	4.63926	1.33592	0.192676	0.999948	-4.73078	1.3027
L6_IT	SYN2	0.158909	9.20127	1.33458	0.192688	0.999948	-4.62927	1.30267
L5_IT	SLC25A23	-0.179245	4.89428	-1.33599	0.192694	0.999948	-4.77211	-1.30265
L2/3_IT	ARID3B	-0.198705	3.23155	-1.34131	0.192695	0.999948	-5.16958	-1.30265
L4_IT	JKAMP	0.160769	4.86079	1.33821	0.192696	0.999948	-4.9012	1.30265
L4_IT	VPS41	0.141448	7.85214	1.33941	0.192698	0.999948	-4.88809	1.30264
L4_IT	PPFIA2-AS1	0.280125	5.4138	1.34076	0.1927	0.999948	-4.96887	1.30263
OPC	NDUFB2	-0.216595	5.20742	-1.33566	0.192707	0.999948	-4.4983	-1.30261
L4_IT	ZBTB16	0.164575	8.15722	1.33497	0.192717	0.999948	-4.89251	1.30258
VIP	CHP1	0.234743	4.27321	1.3361	0.192717	0.999948	-4.49941	1.30258
L4_IT	ANKS1A	0.144559	6.26018	1.33621	0.19273	0.999948	-4.87136	1.30255
L6_IT_CAR3	STK4	-0.281763	6.08124	-1.33402	0.192732	0.999948	-4.531	-1.30254
VIP	MARC2	-0.223563	3.65253	-1.33229	0.192739	0.999948	-4.50102	-1.30252
L2/3_IT	METTL25	0.124431	5.72839	1.34102	0.192752	0.999948	-5.13355	1.30248
L4_IT	WDR83OS	0.355322	3.77736	1.33486	0.192752	0.999948	-4.88154	1.30248
L5_IT	AZIN2	-0.143712	5.63883	-1.33744	0.192768	0.999948	-4.7944	-1.30243
LAMP5	RAD9A	0.280732	5.78982	1.33074	0.192769	0.999948	-4.68583	1.30243
L2/3_IT	LINC01937	0.286053	3.54612	1.34151	0.19277	0.999948	-5.04057	1.30243
L4_IT	MANEA	0.31288	3.22222	1.33641	0.192775	0.999948	-4.94282	1.30241
L2/3_IT	NOL6	0.275949	2.51824	1.3414	0.19278	0.999948	-5.1564	1.3024
PVALB	TMEM263	0.126671	4.76649	1.33781	0.192785	0.999948	-4.49929	1.30239
L4_IT	TTC21B-AS1	0.395428	3.13285	1.34009	0.192785	0.999948	-4.96261	1.30238
SNCG	B4GALT6	0.226131	6.35748	1.33607	0.192786	0.999948	-4.52961	1.30238
L2/3_IT	TRIQK	-0.132977	5.34108	-1.34085	0.192802	0.999948	-5.12046	-1.30233
OPC	LGI2	-0.40717	3.22446	-1.33673	0.192821	0.999948	-4.50699	-1.30228
L6b	AP3B2	0.236583	6.07045	1.33091	0.192825	0.999948	-4.51693	1.30227
Astrocyte	TFE3	-0.301188	4.00477	-1.33233	0.192853	0.999948	-4.53183	-1.30218
Astrocyte	AC016590-1	0.491921	4.1714	1.32765	0.192862	0.999948	-4.52669	1.30216
Astrocyte	PPAT	-0.220005	5.22997	-1.33528	0.192865	0.999948	-4.52393	-1.30215
L6_IT_CAR3	SARAF	-0.39095	6.6259	-1.33144	0.19287	0.999948	-4.53259	-1.30214
L6_IT_CAR3	ZNF346	0.369964	6.14445	1.33448	0.192884	0.999948	-4.53255	1.30209
OPC	FSIP2	0.196529	4.95203	1.33631	0.192888	0.999948	-4.4979	1.30208
OPC	VPS13B	0.139119	8.46844	1.33249	0.192911	0.999948	-4.50093	1.30202
Astrocyte	TM9SF3	-0.164234	6.53889	-1.33451	0.19292	0.999948	-4.51683	-1.30199
L2/3_IT	MSH3	0.142912	6.9587	1.33529	0.192936	0.999948	-5.1165	1.30194
L6_IT	MIR646HG	0.33056	6.62197	1.33606	0.192949	0.999948	-4.67243	1.30191
Astrocyte	GGT7	0.220124	4.94326	1.33357	0.192949	0.999948	-4.52911	1.3019
L4_IT	RAE1	-0.236421	3.89802	-1.33667	0.19295	0.999948	-4.90875	-1.3019
PVALB	ZC3H6	0.148142	6.54435	1.33375	0.19296	0.999948	-4.50449	1.30187
Oligodendrocyte	SYPL1	-0.278026	5.36243	-1.33466	0.192969	0.999948	-4.51706	-1.30185
OPC	NR4A2	-0.194789	3.42471	-1.33605	0.192972	0.999948	-4.49786	-1.30184
PVALB	MRS2	0.134942	5.65002	1.33537	0.192973	0.999948	-4.50571	1.30183
Microglia	KIF20B	0.203668	6.10009	1.33545	0.192981	0.999948	-4.50558	1.30181
VIP	DNAJC27	-0.196921	4.24236	-1.33456	0.192984	0.999948	-4.50126	-1.3018
OPC	ZNF512	0.143449	5.41398	1.33266	0.192991	0.999948	-4.49931	1.30178
L6_CT	SH3RF3	0.239657	8.0919	1.33151	0.192991	0.999948	-4.52322	1.30178
L6_CT	ARHGAP26	-0.300011	9.46325	-1.33505	0.192998	0.999948	-4.5208	-1.30176
L2/3_IT	PDXK	-0.14829	5.43058	-1.33887	0.193004	0.999948	-5.08159	-1.30174
Astrocyte	ZNF329	-0.302819	3.96537	-1.33814	0.193005	0.999948	-4.52171	-1.30174
Oligodendrocyte	TMBIM4	-0.176108	6.76732	-1.33548	0.193007	0.999948	-4.51416	-1.30173
PVALB	ZNF75A	-0.191488	4.22247	-1.32894	0.193009	0.999948	-4.50243	-1.30173
L4_IT	SOX2-OT	0.177843	5.6363	1.33872	0.193045	0.999948	-4.93499	1.30162
Microglia	TMEM50B	-0.18956	5.64299	-1.33634	0.193051	0.999948	-4.50458	-1.30161
L4_IT	DSTYK	-0.158422	5.24712	-1.33646	0.193052	0.999948	-4.84352	-1.3016
PVALB_ChC	EIF2AK3	-0.339647	5.69701	-1.33198	0.193052	0.999948	-4.51568	-1.3016
PVALB	GSTCD	0.158814	5.34078	1.33476	0.193056	0.999948	-4.50373	1.30159
LAMP5	ABCD2	-0.241344	5.58736	-1.3354	0.193076	0.999948	-4.67827	-1.30153
L5_IT	B3GALNT1	0.167974	4.83134	1.33766	0.193084	0.999948	-4.79066	1.30151
L5/6_NP	UCHL3	-0.351878	5.56511	-1.3399	0.193099	0.999948	-4.51647	-1.30147
Astrocyte	MAN1A1	0.446783	5.38311	1.33494	0.193122	0.999948	-4.52909	1.3014
LAMP5_LHX6	RBM4	0.256807	6.04197	1.3325	0.193123	0.999948	-4.52276	1.3014
L6_IT_CAR3	DLGAP2	0.222525	10.3286	1.33309	0.193141	0.999948	-4.53091	1.30134
Oligodendrocyte	USP7	-0.150214	5.63668	-1.33384	0.193141	0.999948	-4.51861	-1.30134
L4_IT	WDR74	-0.243645	3.23492	-1.33015	0.193142	0.999948	-4.97191	-1.30134
Oligodendrocyte	MALAT1	0.232568	14.8152	1.33611	0.193149	0.999948	-4.51004	1.30132
Astrocyte	AC005332-4	0.224931	5.12823	1.36831	0.193165	0.999948	-4.5157	1.30127
L2/3_IT	ZNF76	0.182843	4.16735	1.33937	0.193166	0.999948	-5.1465	1.30127
Oligodendrocyte	MAP7D1	-0.165614	5.95139	-1.33455	0.193188	0.999948	-4.51521	-1.30121
L2/3_IT	JAM3	-0.179029	5.976	-1.33963	0.193201	0.999948	-5.08435	-1.30117
L2/3_IT	SUSD1	0.164612	5.67832	1.33785	0.193214	0.999948	-5.12716	1.30113
L6_IT_CAR3	LINC01004	0.284927	5.97048	1.33078	0.19323	0.999948	-4.53292	1.30108
Microglia	ANAPC1	0.159791	5.9712	1.33785	0.193234	0.999948	-4.50627	1.30107
L6_IT	GNAO1	0.150638	8.03227	1.33123	0.19325	0.999948	-4.65449	1.30103
Microglia	ASB3	-0.133123	7.28085	-1.33221	0.193256	0.999948	-4.50968	-1.30101
OPC	LRRC20	0.170692	3.42701	1.33525	0.193259	0.999948	-4.49859	1.301
L2/3_IT	TMEM167A	-0.218123	4.80922	-1.3364	0.193274	0.999948	-5.12911	-1.30096
SNCG	GPATCH2	0.380115	6.09625	1.3301	0.193318	0.999948	-4.53192	1.30083
VIP	ZNF607	0.180272	3.92203	1.32666	0.193333	0.999948	-4.50325	1.30078
SST	GOLGB1	0.125814	6.70713	1.33103	0.193342	0.999948	-4.50476	1.30076
VIP	WASL	-0.136414	6.28336	-1.33438	0.193352	0.999948	-4.49975	-1.30073
L5_IT	ERGIC1	-0.132633	5.6408	-1.33392	0.193352	0.999948	-4.78298	-1.30073
SST	GLIS3	-0.373974	4.90928	-1.33591	0.193353	0.999948	-4.50206	-1.30072
L5/6_NP	TRMT9B	-0.232459	9.3494	-1.33789	0.193366	0.999948	-4.52396	-1.30069
Astrocyte	SKIL	-0.32415	4.58361	-1.33105	0.193367	0.999948	-4.52926	-1.30068
L4_IT	MTHFD2L	0.140692	6.05607	1.33775	0.193376	0.999948	-4.88628	1.30066
Astrocyte	GET1	0.227028	4.60175	1.33202	0.193413	0.999948	-4.52829	1.30055
Oligodendrocyte	SH3D19	0.150733	9.3049	1.33497	0.193416	0.999948	-4.51137	1.30054
L6_CT	WDR44	-0.245845	5.87483	-1.32891	0.193417	0.999948	-4.52553	-1.30054
VIP	KIAA1671	0.214559	5.51992	1.33029	0.193441	0.999948	-4.50084	1.30047
Microglia	PTP4A2	-0.182929	6.55331	-1.3338	0.193446	0.999948	-4.50967	-1.30045
L2/3_IT	RAB11B	-0.206562	3.71867	-1.3374	0.193455	0.999948	-5.10467	-1.30043
SST	NIPA2	0.16994	4.41972	1.33833	0.193484	0.999948	-4.49703	1.30034
SST	UGCG	0.135091	5.73551	1.33511	0.193489	0.999948	-4.49872	1.30033
OPC	LGALSL	-0.260267	3.02304	-1.33441	0.193496	0.999948	-4.49869	-1.30031
Microglia	SIN3B	0.166164	5.26357	1.33048	0.193498	0.999948	-4.50658	1.3003
L5_IT	ADAMTS16	-0.540869	3.48364	-1.33546	0.193506	0.999948	-4.6195	-1.30028
L4_IT	IGSF11	-0.201871	6.70063	-1.33725	0.193507	0.999948	-4.89676	-1.30027
L5/6_NP	BDH1	-0.318596	6.02597	-1.33555	0.193529	0.999948	-4.52419	-1.30021
L6_IT	ADCY9	-0.19643	6.67536	-1.33325	0.19353	0.999948	-4.65871	-1.30021
L6b	STX8	-0.261042	6.01962	-1.33108	0.193532	0.999948	-4.51548	-1.3002
Microglia	IFFO1	0.203864	4.97266	1.33451	0.193551	0.999948	-4.50411	1.30014
L5/6_NP	FTL	0.379659	6.39609	1.33603	0.193553	0.999948	-4.52351	1.30014
PVALB	HERPUD2	0.13139	5.7705	1.33466	0.193557	0.999948	-4.50218	1.30013
L5_IT	MAGI1	0.148258	9.14346	1.33447	0.193581	0.999948	-4.73882	1.30006
L5_IT	DGKE	0.152451	7.01733	1.33376	0.193584	0.999948	-4.76397	1.30005
L6_IT_CAR3	MOSMO	-0.270611	7.04546	-1.32632	0.193593	0.999948	-4.52994	-1.30002
Astrocyte	HPS1	-0.281887	4.38666	-1.33171	0.193598	0.999948	-4.5268	-1.30001
L4_IT	RAB2B	0.201365	3.75635	1.33666	0.193614	0.999948	-4.90852	1.29996
VIP	NDUFAF2	-0.13545	6.79968	-1.33431	0.193614	0.999948	-4.4997	-1.29996
L2/3_IT	HTR5A	-0.287018	2.70575	-1.33434	0.193617	0.999948	-5.098	-1.29995
L6b	SIRPA	-0.21521	6.20033	-1.33326	0.193618	0.999948	-4.52648	-1.29995
Oligodendrocyte	PRKAA2	-0.304341	4.3195	-1.33322	0.193622	0.999948	-4.51959	-1.29994
L5/6_NP	CLVS1	-0.283336	7.7745	-1.32984	0.193635	0.999948	-4.52081	-1.2999
LAMP5_LHX6	AFDN	0.171442	7.05642	1.33227	0.193636	0.999948	-4.52154	1.2999
OPC	MEMO1	0.257009	3.68977	1.32985	0.193641	0.999948	-4.50104	1.29988
L4_IT	ZNF426	-0.243287	3.07659	-1.33376	0.193647	0.999948	-4.92853	-1.29987
OPC	RARG	0.200496	3.54793	1.33398	0.193649	0.999948	-4.49905	1.29986
PVALB	CALCOCO2	0.237868	4.41409	1.3335	0.193655	0.999948	-4.50429	1.29984
LAMP5	TMEM150C	0.260127	4.64612	1.32852	0.19366	0.999948	-4.73575	1.29983
L2/3_IT	LINC00173	0.245515	1.17244	1.33888	0.193663	0.999948	-5.12337	1.29982
LAMP5	SCAP	0.185756	5.09214	1.32724	0.193665	0.999948	-4.69524	1.29981
Microglia	TOMM7	-0.270268	5.83195	-1.33126	0.19368	0.999948	-4.50596	-1.29977
L5_IT	VPS16	0.182981	3.27218	1.3307	0.193681	0.999948	-4.81626	1.29977
LAMP5	ATP6V1D	-0.254323	6.23834	-1.33124	0.193685	0.999948	-4.70338	-1.29976
PVALB_ChC	UBAP1L	-0.27089	5.71904	-1.32933	0.193689	0.999948	-4.5041	-1.29974
L4_IT	MPP3	-0.258402	3.10479	-1.34204	0.193695	0.999948	-4.9637	-1.29973
PVALB	SMG7	-0.130787	5.87778	-1.33067	0.193698	0.999948	-4.50669	-1.29972
VIP	TRAF3IP1	0.14557	5.71019	1.3337	0.193705	0.999948	-4.50193	1.2997
PVALB_ChC	HS2ST1	-0.185366	6.73805	-1.3278	0.193714	0.999948	-4.50669	-1.29967
L5_IT	CUL9	-0.13933	4.38635	-1.33258	0.193717	0.999948	-4.80771	-1.29966
PVALB	ALCAM	-0.222453	7.81594	-1.33411	0.193725	0.999948	-4.506	-1.29964
L6b	RAF1	0.263065	6.00431	1.33071	0.193731	0.999948	-4.52192	1.29962
L6_CT	RCOR3	-0.208056	6.67275	-1.33117	0.193734	0.999948	-4.52674	-1.29961
OPC	MSI2	0.123595	8.65309	1.33217	0.193738	0.999948	-4.50197	1.2996
L6_IT	CC2D1A	0.364442	4.7006	1.32592	0.19374	0.999948	-4.66793	1.29959
Oligodendrocyte	PALM2-AKAP2	0.189947	10.2486	1.33305	0.193743	0.999948	-4.51421	1.29959
L5_IT	RIMBP2	0.165223	7.79099	1.33326	0.19375	0.999948	-4.73963	1.29956
L2/3_IT	AC242426-2	0.140469	4.40362	1.33495	0.193753	0.999948	-5.13134	1.29956
Oligodendrocyte	NUP93	-0.205848	5.19223	-1.33234	0.193753	0.999948	-4.52113	-1.29956
L2/3_IT	PCDHB10	-0.295086	1.84704	-1.33788	0.193755	0.999948	-5.16976	-1.29955
L2/3_IT	SFMBT1	0.151192	5.34739	1.33764	0.193756	0.999948	-5.13156	1.29955
PVALB	MRPS11	-0.153032	4.58551	-1.33397	0.193763	0.999948	-4.50164	-1.29953
L5_IT	FOXN2	-0.184064	3.8585	-1.33525	0.193775	0.999948	-4.84685	-1.29949
Oligodendrocyte	EAPP	-0.206203	5.01308	-1.33142	0.193787	0.999948	-4.51897	-1.29946
PVALB	ANAPC13	-0.310102	3.27471	-1.33282	0.19382	0.999948	-4.50213	-1.29936
Oligodendrocyte	ATF7IP	-0.123961	7.84342	-1.33371	0.19382	0.999948	-4.51311	-1.29936
PVALB	PFN2	-0.251539	5.31533	-1.33334	0.193822	0.999948	-4.50236	-1.29936
Oligodendrocyte	GRIK2	0.26886	8.3423	1.33395	0.193834	0.999948	-4.50675	1.29932
L5_IT	UBE2Q1	-0.269072	3.62514	-1.33414	0.193864	0.999948	-4.74987	-1.29923
OPC	XRCC1	0.219741	3.51496	1.33091	0.193866	0.999948	-4.50023	1.29923
VIP	TCEAL6	-0.279282	5.3586	-1.33141	0.193866	0.999948	-4.50383	-1.29923
L5/6_NP	YWHAG	0.310979	7.29921	1.33402	0.193877	0.999948	-4.52709	1.29919
LAMP5	GOLPH3	-0.185399	5.94434	-1.32993	0.193885	0.999948	-4.66406	-1.29917
L2/3_IT	AL132633-1	-0.461554	3.09513	-1.34048	0.193887	0.999948	-5.00123	-1.29917
OPC	FYTTD1	-0.135213	4.96499	-1.3329	0.193892	0.999948	-4.49971	-1.29915
PVALB	CCDC57	0.153144	6.23879	1.33186	0.1939	0.999948	-4.50469	1.29913
L4_IT	NOL11	-0.259704	3.76568	-1.32712	0.193906	0.999948	-4.94661	-1.29911
L5_IT	AL157829-1	-0.284228	2.88627	-1.33607	0.193913	0.999948	-4.84326	-1.29909
VIP	SUMO3	-0.284459	3.9561	-1.33031	0.193915	0.999948	-4.51075	-1.29908
L5_IT	TOB1	0.247924	3.33619	1.33677	0.193941	0.999948	-4.7085	1.29901
Astrocyte	TUB	0.225004	4.74251	1.33129	0.193949	0.999948	-4.52512	1.29899
Microglia	CLCN3	-0.160788	6.9893	-1.32817	0.193949	0.999948	-4.51157	-1.29899
VIP	PTPN9	0.165744	5.93602	1.33302	0.193956	0.999948	-4.50165	1.29896
Astrocyte	DNAJC25	0.449842	4.06907	1.32863	0.193959	0.999948	-4.53145	1.29896
L5_IT	CDKN2AIP	-0.249349	2.92372	-1.33334	0.193963	0.999948	-4.74923	-1.29894
OPC	COX5B	-0.311017	5.24641	-1.32887	0.193963	0.999948	-4.50164	-1.29894
L4_IT	GRAMD2B	0.550252	2.69797	1.3364	0.193992	0.999948	-4.78255	1.29886
OPC	RNASEK	-0.310628	5.798	-1.32878	0.193993	0.999948	-4.50151	-1.29886
LAMP5	RAB5A	-0.234067	5.59865	-1.32869	0.193996	0.999948	-4.68187	-1.29885
PVALB	FRMPD4	0.16212	9.22411	1.32943	0.194021	0.999948	-4.50947	1.29878
L2/3_IT	C8orf37-AS1	0.174957	4.48001	1.33607	0.194024	0.999948	-5.11819	1.29877
L6_IT	EIF4E	-0.184469	5.89505	-1.33098	0.194033	0.999948	-4.65261	-1.29874
L2/3_IT	NOL3	0.309971	1.12133	1.3367	0.194052	0.999948	-5.11111	1.29869
Oligodendrocyte	GPR89A	0.232389	4.08341	1.33075	0.194063	0.999948	-4.52258	1.29865
L6_IT_CAR3	UHRF1BP1L	-0.266112	6.75001	-1.32483	0.194063	0.999948	-4.53571	-1.29865
LAMP5	THUMPD2	-0.212321	5.30597	-1.32888	0.194066	0.999948	-4.68402	-1.29864
Astrocyte	KHSRP	0.309914	4.02849	1.33003	0.194072	0.999948	-4.52618	1.29863
Astrocyte	PPM1A	0.239773	6.42737	1.32849	0.19408	0.999948	-4.52488	1.2986
VIP	HADH	-0.126322	4.90872	-1.33219	0.194085	0.999948	-4.50161	-1.29859
VIP	CLN8	-0.252995	3.87773	-1.33462	0.194088	0.999948	-4.5001	-1.29858
VIP	SRRM2	-0.139544	6.6888	-1.33128	0.194091	0.999948	-4.50189	-1.29857
L6_IT	MGAT4C	-0.28879	7.83656	-1.33218	0.194095	0.999948	-4.68406	-1.29856
L2/3_IT	PRMT1	-0.251424	3.3825	-1.33404	0.194103	0.999948	-5.14302	-1.29854
L2/3_IT	AL591043-2	0.201925	4.36412	1.33363	0.194121	0.999948	-5.1256	1.29848
Oligodendrocyte	PFKFB4	-0.287018	4.17285	-1.33147	0.194122	0.999948	-4.52759	-1.29848
Microglia	GMFB	0.170038	5.12253	1.33357	0.194126	0.999948	-4.50876	1.29847
PVALB	MARS	-0.177927	4.85745	-1.33268	0.194136	0.999948	-4.50522	-1.29844
PVALB_ChC	MYL6	-0.258738	6.06644	-1.33143	0.194138	0.999948	-4.50266	-1.29843
Oligodendrocyte	COG7	0.209316	5.18127	1.33178	0.194143	0.999948	-4.52018	1.29842
L2/3_IT	PSMD3	-0.173885	3.99673	-1.33352	0.194145	0.999948	-5.13158	-1.29841
L6_CT	COL12A1	0.326054	6.02902	1.32815	0.194149	0.999948	-4.51387	1.2984
L2/3_IT	AC092683-1	0.307199	5.56683	1.33701	0.194153	0.999948	-5.11054	1.29839
L2/3_IT	AC097716-1	-0.373775	2.6209	-1.33718	0.194175	0.999948	-5.16679	-1.29833
SST	TMEM65	-0.195728	7.14424	-1.33312	0.194182	0.999948	-4.50195	-1.29831
OPC	CALCRL	-0.151304	7.88165	-1.33054	0.194182	0.999948	-4.50151	-1.29831
L6_CT	ANKRD46	0.311296	5.59454	1.32559	0.194196	0.999948	-4.53305	1.29827
L2/3_IT	Z99774-1	-0.210904	4.34651	-1.33758	0.194203	0.999948	-5.19496	-1.29824
SST	FMNL2	-0.120753	7.74498	-1.33265	0.194205	0.999948	-4.50325	-1.29824
VIP	LINC02018	0.201526	3.99278	1.33298	0.19423	0.999948	-4.50072	1.29817
L6b	TNIK	0.20452	9.68574	1.32598	0.194239	0.999948	-4.51812	1.29814
OPC	ATP6V0E2	-0.154998	5.53711	-1.32817	0.194248	0.999948	-4.50201	-1.29811
L5_IT	CHIC2	0.135083	5.76469	1.32958	0.194251	0.999948	-4.76313	1.2981
PVALB	RAB2B	-0.187404	3.87549	-1.32993	0.194253	0.999948	-4.50461	-1.2981
L2/3_IT	WDR45B	-0.161629	5.18654	-1.33684	0.194258	0.999948	-5.1113	-1.29808
LAMP5	CPLX2	-0.23386	6.049	-1.32825	0.19427	0.999948	-4.66544	-1.29805
VIP	MLF2	-0.260246	4.89533	-1.33026	0.194282	0.999948	-4.50646	-1.29801
SST	RUNDC3A	-0.145242	4.55526	-1.32795	0.194321	0.999948	-4.5023	-1.2979
L5_IT	CLEC2L	-0.174481	4.42371	-1.33352	0.194326	0.999948	-4.7493	-1.29789
SST	ATF7IP	-0.119187	6.79815	-1.33307	0.194336	0.999948	-4.50101	-1.29786
L2/3_IT	PUS1	0.173841	3.74978	1.33276	0.194351	0.999948	-5.1568	1.29781
Astrocyte	LINC01414	0.334023	4.69979	1.3308	0.194359	0.999948	-4.53908	1.29779
L5_IT	CD63	-0.297933	3.60631	-1.33249	0.19437	0.999948	-4.8166	-1.29776
L5/6_NP	TTC13	0.217866	6.44029	1.33416	0.19438	0.999948	-4.5216	1.29773
L5/6_NP	HMGCR	-0.299498	5.87899	-1.33733	0.194389	0.999948	-4.52146	-1.2977
L6b	SP3	0.28339	5.84857	1.32434	0.194392	0.999948	-4.52138	1.29769
SST	SNIP1	0.166943	3.61358	1.33195	0.194393	0.999948	-4.50137	1.29769
SST	GCNA	0.37868	3.86752	1.32977	0.194398	0.999948	-4.5023	1.29768
L2/3_IT	AC007682-1	0.271538	1.96528	1.33643	0.194414	0.999948	-5.19285	1.29763
L5_IT	SET	-0.240536	6.39379	-1.33263	0.194423	0.999948	-4.75931	-1.2976
L4_IT	LAMA2	-0.283303	5.20021	-1.33268	0.194432	0.999948	-4.92534	-1.29758
OPC	MRPS35	-0.135826	5.06291	-1.33192	0.194436	0.999948	-4.50011	-1.29757
LAMP5	NHLRC3	-0.187621	5.39165	-1.33091	0.194438	0.999948	-4.7009	-1.29756
PVALB_ChC	RAB3C	-0.193253	8.18921	-1.32759	0.194441	0.999948	-4.50883	-1.29755
OPC	EGLN3	0.310521	5.13774	1.33231	0.194446	0.999948	-4.50235	1.29754
PAX6	KDM6A	0.263878	7.27303	1.33069	0.194447	0.999948	-4.54844	1.29754
SST	TTC23L	-0.232512	3.83079	-1.33227	0.194454	0.999948	-4.50036	-1.29752
PVALB	TBC1D23	0.121974	5.71745	1.33005	0.194454	0.999948	-4.50648	1.29751
Astrocyte	ZBTB8A	0.369233	3.99981	1.32741	0.19446	0.999948	-4.52381	1.2975
VIP	ZSCAN26	0.137782	4.78761	1.33041	0.194507	0.999948	-4.50394	1.29736
L6_IT_CAR3	AC118549-1	-0.253946	7.00996	-1.33058	0.19452	0.999948	-4.53405	-1.29732
LAMP5_LHX6	U91319-1	0.207785	6.56379	1.32901	0.194522	0.999948	-4.51667	1.29732
L6_CT	PKD2	0.248984	6.99719	1.3356	0.194535	0.999948	-4.52155	1.29728
PVALB_ChC	ATP6AP2	-0.273461	5.93045	-1.32508	0.194543	0.999948	-4.50987	-1.29726
OPC	GPM6B	-0.105721	8.80214	-1.33135	0.194582	0.999948	-4.5013	-1.29714
L6_IT	BAZ2B	-0.187778	7.31685	-1.33152	0.194593	0.999948	-4.66427	-1.29711
L5_IT	EMC1-AS1	-0.152766	3.37829	-1.32905	0.194603	0.999948	-4.83601	-1.29708
L4_IT	TULP3	-0.435375	2.88924	-1.33063	0.19461	0.999948	-4.95163	-1.29706
OPC	BTBD3	0.127069	6.25278	1.33113	0.19462	0.999948	-4.50066	1.29703
Astrocyte	CA13	-0.278462	4.35781	-1.32684	0.194624	0.999948	-4.52761	-1.29702
LAMP5	PRELID2	-0.223527	10.2553	-1.32711	0.194628	0.999948	-4.66026	-1.29701
L2/3_IT	RHBDD3	0.172039	3.49855	1.33521	0.194633	0.999948	-5.14383	1.29699
SST	SRRM4	0.146244	7.79339	1.32738	0.194638	0.999948	-4.50651	1.29698
PVALB	FNDC3A	0.178052	8.16431	1.33099	0.194645	0.999948	-4.50766	1.29696
LAMP5_LHX6	OPRM1	0.384206	6.35547	1.32963	0.194651	0.999948	-4.51973	1.29694
Microglia	YTHDF1	0.223785	4.89963	1.32769	0.194663	0.999948	-4.50659	1.29691
L2/3_IT	XYLB	0.151441	5.19358	1.33298	0.194668	0.999948	-5.12721	1.29689
L5/6_NP	ZNF207	-0.180706	6.80561	-1.33064	0.194673	0.999948	-4.52137	-1.29688
L6_CT	CDK17	-0.203199	7.5973	-1.32964	0.194695	0.999948	-4.52404	-1.29681
L5_IT	COX15	0.246809	4.0025	1.32437	0.1947	0.999948	-4.78821	1.2968
PVALB_ChC	TGOLN2	-0.262737	5.9139	-1.32288	0.194709	0.999948	-4.5085	-1.29677
L5/6_NP	GON4L	-0.315132	5.74158	-1.32915	0.194714	0.999948	-4.52575	-1.29676
SST	CRB1	-0.152725	7.36875	-1.32875	0.194728	0.999948	-4.50384	-1.29672
Oligodendrocyte	SNX30	0.141707	7.35172	1.33094	0.194732	0.999948	-4.51435	1.29671
L5_IT	AP003049-2	-0.260314	4.02139	-1.33166	0.194742	0.999948	-4.80498	-1.29668
PVALB_ChC	TTC14	-0.211677	6.68362	-1.32432	0.194756	0.999948	-4.50829	-1.29664
PVALB_ChC	LINC00472	-0.271885	6.70055	-1.32746	0.194765	0.999948	-4.50681	-1.29661
L4_IT	IDH2	0.211278	4.38372	1.32885	0.194766	0.999948	-4.93697	1.29661
PVALB_ChC	PRKCE	-0.169854	9.01937	-1.32765	0.194776	0.999948	-4.50981	-1.29658
L2/3_IT	STK19	-0.154298	2.79558	-1.33236	0.194798	0.999948	-5.16578	-1.29651
Astrocyte	HPRT1	-0.317461	4.43999	-1.3264	0.194808	0.999948	-4.52393	-1.29649
VIP	ZDHHC15	0.186675	4.62916	1.32741	0.194815	0.999948	-4.50572	1.29647
L2/3_IT	SFXN1	0.200044	6.32174	1.33824	0.194829	0.999948	-5.13009	1.29643
L2/3_IT	SMCHD1	0.150617	6.93066	1.33082	0.194841	0.999948	-5.10797	1.29639
LAMP5	DGCR2	0.243364	5.76243	1.32015	0.194846	0.999948	-4.71245	1.29638
L4_IT	ZNF43	0.151723	4.58792	1.33297	0.194869	0.999948	-4.92185	1.29631
Oligodendrocyte	CCNE2	0.216473	4.66542	1.32995	0.194872	0.999948	-4.51837	1.2963
PVALB	AC109129-1	0.358122	3.16019	1.32904	0.194875	0.999948	-4.50447	1.29629
L5_IT	AC092683-1	0.221556	5.65464	1.3298	0.194877	0.999948	-4.76556	1.29629
OPC	CLVS2	0.266725	4.27536	1.33013	0.194881	0.999948	-4.50164	1.29627
PVALB	PLXDC1	-0.256431	3.16246	-1.33177	0.194888	0.999948	-4.5042	-1.29625
L2/3_IT	APOA1-AS	0.262811	1.40392	1.33511	0.194892	0.999948	-5.18358	1.29624
SST	CLMP	-0.284837	6.08164	-1.32988	0.194893	0.999948	-4.50457	-1.29624
L5_IT	RABAC1	0.273279	4.90366	1.32799	0.194893	0.999948	-4.80878	1.29624
L6_CT	AKAP12	-0.233007	6.21025	-1.32392	0.194931	0.999948	-4.52921	-1.29613
VIP	PPP2R5E	-0.123363	7.33512	-1.32539	0.194944	0.999948	-4.50432	-1.29609
LAMP5	ZDHHC13	0.222149	4.87856	1.32618	0.194946	0.999948	-4.70037	1.29608
PVALB	PACRG	0.19264	8.21534	1.32703	0.194948	0.999948	-4.51055	1.29608
L5_IT	IL34	0.165185	4.10242	1.33154	0.194959	0.999948	-4.83413	1.29605
L4_IT	GGH	-0.2546	3.96919	-1.32772	0.194987	0.999948	-4.89699	-1.29597
Oligodendrocyte	HERC1	0.142698	7.92331	1.32902	0.194994	0.999948	-4.51514	1.29595
Oligodendrocyte	LINC00877	0.189022	6.8456	1.33024	0.195023	0.999948	-4.51438	1.29586
L4_IT	KIF5A	-0.166283	6.41225	-1.3286	0.195027	0.999948	-4.89543	-1.29585
L2/3_IT	NR4A2	0.233889	3.15764	1.33402	0.195034	0.999948	-5.18391	1.29583
SST	RNF20	0.145937	4.77841	1.33053	0.195043	0.999948	-4.50107	1.2958
Oligodendrocyte	SNHG30	-0.234685	4.0778	-1.3261	0.195052	0.999948	-4.52122	-1.29578
L5_IT	SNX3	-0.224113	6.53431	-1.32778	0.195063	0.999948	-4.7767	-1.29575
L4_IT	LRRC75A	0.204379	3.71916	1.33233	0.195065	0.999948	-4.92864	1.29574
L2/3_IT	DPP10-AS1	-0.160384	4.63524	-1.33331	0.19508	0.999948	-5.1557	-1.2957
L2/3_IT	FAM104B	-0.202772	2.81296	-1.3298	0.195089	0.999948	-5.12979	-1.29567
Oligodendrocyte	POMP	-0.237613	5.27933	-1.32581	0.19511	0.999948	-4.51881	-1.29561
L2/3_IT	ERICH6	0.363912	1.82518	1.33437	0.195112	0.999948	-5.14499	1.2956
L2/3_IT	RPTOR	0.171979	6.49763	1.33339	0.195112	0.999948	-5.1208	1.2956
VIP	NFASC	0.140355	7.20072	1.32772	0.195115	0.999948	-4.5028	1.2956
L6_IT	SPOCK1	-0.206923	9.275	-1.32925	0.195132	0.999948	-4.63764	-1.29554
Astrocyte	MT1G	0.383451	4.70615	1.32539	0.195134	0.999948	-4.51681	1.29554
Oligodendrocyte	FBXO4	0.257276	3.85193	1.32718	0.195142	0.999948	-4.52074	1.29552
OPC	SFXN5	0.180377	5.34529	1.32893	0.195154	0.999948	-4.50214	1.29548
L6_CT	N4BP1	-0.22512	6.03119	-1.32169	0.195157	0.999948	-4.52704	-1.29547
LAMP5	TBC1D9	-0.197218	6.02802	-1.32382	0.19517	0.999948	-4.68702	-1.29544
Oligodendrocyte	RBM45	-0.252843	4.95271	-1.32818	0.195175	0.999948	-4.52341	-1.29542
L6_IT_CAR3	THOC1	-0.337403	6.09765	-1.32668	0.195187	0.999948	-4.52866	-1.29539
L4_IT	EZH1	-0.214053	5.37932	-1.33016	0.195189	0.999948	-4.91619	-1.29538
L6_IT	SEC63	-0.16317	6.48338	-1.32612	0.195193	0.999948	-4.66329	-1.29537
L2/3_IT	MORC4	0.148843	3.59381	1.33321	0.195198	0.999948	-5.12318	1.29536
Microglia	ARHGEF18	-0.21374	5.15977	-1.32083	0.195245	0.999948	-4.5098	-1.29522
L6_IT	CDC37	-0.229034	4.89811	-1.32777	0.195254	0.999948	-4.65059	-1.29519
SNCG	GMPS	0.386519	5.97686	1.32077	0.195262	0.999948	-4.53058	1.29517
Oligodendrocyte	YME1L1	0.149937	6.54595	1.32808	0.195264	0.999948	-4.51835	1.29516
LAMP5	FAM185A	-0.202951	5.33049	-1.32566	0.195274	0.999948	-4.68061	-1.29513
L2/3_IT	AC016027-2	0.202796	2.60412	1.33483	0.195274	0.999948	-5.23535	1.29513
L2/3_IT	ARPP19	-0.352162	8.62401	-1.32983	0.195275	0.999948	-5.11486	-1.29513
Oligodendrocyte	PSMA7	-0.30635	5.70082	-1.32735	0.195286	0.999948	-4.51669	-1.2951
Microglia	RPA3	-0.283963	4.86632	-1.32697	0.19529	0.999948	-4.50581	-1.29509
L6_IT_CAR3	SFMBT2	0.267626	8.15299	1.3263	0.195291	0.999948	-4.53313	1.29508
L4_IT	VLDLR-AS1	0.22996	4.78444	1.32651	0.195302	0.999948	-4.9246	1.29505
L5_IT	TRAPPC6B	-0.175958	5.72802	-1.32828	0.195307	0.999948	-4.77017	-1.29504
PVALB	AGBL4	0.141812	9.89587	1.32679	0.195311	0.999948	-4.50967	1.29503
Oligodendrocyte	LINC00630	-0.194598	5.2137	-1.32699	0.19532	0.999948	-4.52375	-1.295
OPC	NDUFAF7	0.158307	4.39496	1.32533	0.195325	0.999948	-4.5034	1.29499
L6_IT	CYP51A1	0.245285	5.51087	1.32987	0.195328	0.999948	-4.66379	1.29498
L6_CT	GLDC	0.280628	5.75821	1.32582	0.195328	0.999948	-4.5317	1.29498
L6_IT	NDUFA13	0.261619	5.85619	1.32767	0.195341	0.999948	-4.69053	1.29494
L6_IT	MTM1	-0.219023	5.18995	-1.32512	0.195352	0.999948	-4.66684	-1.29491
L4_IT	GALNT3	-0.303168	2.9977	-1.33266	0.195361	0.999948	-4.86902	-1.29488
L4_IT	UQCRQ	0.226407	4.92149	1.32979	0.195406	0.999948	-4.99533	1.29475
Astrocyte	PIPOX	0.356563	4.53812	1.32761	0.195423	0.999948	-4.5246	1.2947
L2/3_IT	SHC2	0.194151	4.02668	1.33341	0.195434	0.999948	-5.15308	1.29467
LAMP5_LHX6	PLA2G12A	0.303937	5.52691	1.3251	0.195446	0.999948	-4.52207	1.29463
VIP	SYNJ2BP	-0.186407	4.53091	-1.32036	0.195448	0.999948	-4.50831	-1.29463
SST	MYNN	-0.192598	3.99397	-1.32104	0.195448	0.999948	-4.50548	-1.29463
PVALB	ABCG4	-0.221548	3.44796	-1.3281	0.195448	0.999948	-4.50685	-1.29463
PVALB	RPP38	-0.232285	4.21761	-1.33072	0.195454	0.999948	-4.50255	-1.29461
L2/3_IT	ZBTB7C	-0.291243	5.57749	-1.32856	0.195465	0.999948	-5.09223	-1.29458
OPC	KCNB2	-0.273385	5.4864	-1.32819	0.195476	0.999948	-4.50289	-1.29455
LAMP5_LHX6	TTN-AS1	0.283052	7.27278	1.32268	0.19548	0.999948	-4.52284	1.29454
VIP	SLC27A5	-0.219665	3.90308	-1.32496	0.195484	0.999948	-4.51164	-1.29452
LAMP5_LHX6	CCDC57	-0.231186	6.27793	-1.31959	0.19549	0.999948	-4.5203	-1.29451
L6_IT	BAZ1B	0.214354	5.74543	1.32604	0.195501	0.999948	-4.63736	1.29448
L2/3_IT	EIF3M	-0.134805	5.44927	-1.3275	0.195504	0.999948	-5.12867	-1.29447
L5_IT	RUBCN	0.118425	5.48116	1.32864	0.195519	0.999948	-4.7553	1.29442
Oligodendrocyte	TDRD3	0.16087	7.49514	1.32869	0.195521	0.999948	-4.51496	1.29442
VIP	MAP9	-0.142038	6.38332	-1.32756	0.195523	0.999948	-4.50349	-1.29441
Oligodendrocyte	TMEM170A	-0.34174	4.60573	-1.32648	0.195539	0.999948	-4.52233	-1.29437
VIP	GAS7	0.187306	6.96465	1.32512	0.195557	0.999948	-4.50419	1.29431
L5_IT	SIK2	-0.145545	7.62516	-1.32889	0.195558	0.999948	-4.74269	-1.29431
Oligodendrocyte	INTS6L	0.379843	4.7269	1.32221	0.195561	0.999948	-4.53067	1.2943
L5_IT	ZBTB24	0.249626	3.28154	1.32997	0.195563	0.999948	-4.76113	1.2943
SST	TENM1	0.196346	9.27405	1.32826	0.195568	0.999948	-4.506	1.29428
LAMP5	ARPP19	-0.309111	5.99329	-1.32182	0.195574	0.999948	-4.69887	-1.29426
OPC	PFDN2	-0.242271	4.14657	-1.32481	0.195574	0.999948	-4.50383	-1.29426
L6b	SOS2	-0.205941	6.7735	-1.32501	0.195574	0.999948	-4.52348	-1.29426
L5_IT	ETFDH	0.181301	5.79902	1.32754	0.195575	0.999948	-4.81404	1.29426
SST	SNW1	-0.149785	5.15344	-1.3292	0.195577	0.999948	-4.50151	-1.29426
OPC	YPEL5	0.200303	4.60271	1.32506	0.195603	0.999948	-4.50342	1.29418
LAMP5	TBC1D9B	0.245732	4.92076	1.31841	0.195643	0.999948	-4.73452	1.29406
LAMP5_LHX6	SH3YL1	-0.264178	5.80213	-1.32505	0.195647	0.999948	-4.51756	-1.29405
L2/3_IT	LRMP	0.427209	2.25346	1.33393	0.195653	0.999948	-5.03192	1.29403
Astrocyte	TBC1D16	-0.249542	4.90815	-1.31912	0.195655	0.999948	-4.52199	-1.29403
L6_CT	CASTOR3	0.280753	6.10398	1.32507	0.195661	0.999948	-4.52952	1.29401
L2/3_IT	MAN2C1	0.165764	3.86411	1.33087	0.195673	0.999948	-5.15807	1.29398
Oligodendrocyte	INPP4A	-0.234132	5.34979	-1.32796	0.195679	0.999948	-4.52114	-1.29396
VIP	CFAP69	0.167609	5.58101	1.32514	0.195693	0.999948	-4.50405	1.29392
L2/3_IT	PLK5	0.310121	1.95155	1.33236	0.195697	0.999948	-5.09771	1.29391
VIP	BMT2	0.139483	6.50607	1.32404	0.195717	0.999948	-4.50513	1.29385
Microglia	LINC01409	-0.302898	4.76325	-1.32759	0.19573	0.999948	-4.51018	-1.29381
L2/3_IT	ZFP30	0.126062	4.82686	1.33102	0.195763	0.999948	-5.12404	1.29372
L2/3_IT	NLE1	-0.365009	1.19024	-1.32312	0.195773	0.999948	-5.1809	-1.29369
Oligodendrocyte	FSTL5	-0.43449	4.88992	-1.32629	0.195786	0.999948	-4.53674	-1.29365
L4_IT	NPTX2	0.279302	4.98941	1.33059	0.195791	0.999948	-5.00916	1.29364
PVALB	RANGAP1	0.131909	4.71727	1.32689	0.195793	0.999948	-4.50714	1.29363
VIP	GALT	-0.235629	3.73777	-1.32433	0.195797	0.999948	-4.51222	-1.29362
L2/3_IT	EGR4	-0.423368	2.66365	-1.33206	0.195805	0.999948	-5.13387	-1.2936
SST	ATP6V0C	0.197318	6.7167	1.32556	0.195807	0.999948	-4.50517	1.29359
L6_IT	TRAF3IP2-AS1	-0.248436	6.76095	-1.32765	0.195811	0.999948	-4.66967	-1.29358
LAMP5	XPNPEP1	0.223078	5.21994	1.3241	0.195824	0.999948	-4.6625	1.29354
VIP	METTL9	-0.155816	5.20119	-1.32495	0.195839	0.999948	-4.50747	-1.2935
Astrocyte	SLC25A43	0.248191	5.59023	1.32618	0.195845	0.999948	-4.52756	1.29348
PVALB	MRPS7	-0.262626	3.95157	-1.32759	0.195846	0.999948	-4.50379	-1.29348
PVALB	TBC1D13	-0.228341	3.07976	-1.3242	0.195859	0.999948	-4.50642	-1.29344
PVALB	NEFL	-0.339262	6.51905	-1.32808	0.195863	0.999948	-4.5073	-1.29343
L2/3_IT	PSMC5	-0.307162	4.35084	-1.3311	0.195863	0.999948	-5.11221	-1.29343
L6_CT	TTN-AS1	-0.208658	7.66048	-1.32483	0.195874	0.999948	-4.52419	-1.2934
L5/6_NP	REV1	-0.270503	6.60206	-1.32195	0.195895	0.999948	-4.52234	-1.29334
Astrocyte	AL078602-1	-0.351296	5.67222	-1.32585	0.195899	0.999948	-4.52462	-1.29332
L5_IT	ZNF341	0.251412	3.49659	1.32764	0.1959	0.999948	-4.80954	1.29332
VIP	SLC25A13	0.141983	5.92824	1.32397	0.195912	0.999948	-4.50647	1.29329
OPC	NREP	-0.162028	5.74078	-1.32454	0.195924	0.999948	-4.50403	-1.29325
L2/3_IT	MTHFSD	0.146211	3.03579	1.33193	0.195928	0.999948	-5.15644	1.29324
L6_IT	ANKRD7	-0.211008	5.67534	-1.32698	0.195935	0.999948	-4.63852	-1.29322
L5_IT	PAFAH1B2	-0.189585	5.53622	-1.3267	0.195935	0.999948	-4.76833	-1.29322
PVALB	ANKH	-0.127753	7.33887	-1.32748	0.195936	0.999948	-4.50881	-1.29322
L5_IT	OTULIN	-0.175576	3.98706	-1.3254	0.195945	0.999948	-4.76215	-1.29319
L5/6_NP	SLC25A16	-0.25957	5.81599	-1.3223	0.195948	0.999948	-4.5226	-1.29318
Oligodendrocyte	AJAP1	-0.413757	3.68406	-1.3256	0.195949	0.999948	-4.53111	-1.29318
L2/3_IT	ANKDD1B	0.157058	3.57677	1.33056	0.195957	0.999948	-5.18977	1.29316
Astrocyte	SLC25A51	-0.242482	4.61501	-1.3227	0.195959	0.999948	-4.53112	-1.29315
L5_IT	THUMPD1	-0.169159	4.9372	-1.32552	0.19596	0.999948	-4.74809	-1.29315
L4_IT	HOOK1	0.146413	5.98239	1.32954	0.195968	0.999948	-4.91936	1.29312
L5_IT	DRAIC	0.259476	3.97771	1.33422	0.195969	0.999948	-4.77711	1.29312
L5_IT	UBE2B	-0.135596	7.08551	-1.32588	0.195972	0.999948	-4.75403	-1.29311
PVALB	PEX5	-0.21141	4.37216	-1.32666	0.195992	0.999948	-4.50494	-1.29305
VIP	TUBE1	0.14813	5.96511	1.32611	0.196008	0.999948	-4.50482	1.29301
PVALB	LIPA	0.152326	5.4408	1.32298	0.196011	0.999948	-4.50949	1.293
PVALB	HSPE1	-0.248221	5.2696	-1.32775	0.196012	0.999948	-4.50447	-1.293
VIP	LEMD2	0.206963	4.32051	1.32732	0.196014	0.999948	-4.50562	1.29299
Astrocyte	SSR4	-0.356502	4.27279	-1.32188	0.196022	0.999948	-4.51906	-1.29297
PVALB	AC110491-1	-0.354032	2.99373	-1.32715	0.196027	0.999948	-4.50696	-1.29295
PVALB	NDUFAF4	-0.222214	4.32352	-1.32754	0.196034	0.999948	-4.50511	-1.29293
L2/3_IT	CCNB1IP1	-0.159056	3.96361	-1.33074	0.196045	0.999948	-5.12521	-1.2929
L5_IT	LINC02693	-0.131672	6.08616	-1.32759	0.196046	0.999948	-4.75723	-1.2929
LAMP5_LHX6	DCC	0.257971	8.91739	1.32372	0.196051	0.999948	-4.52398	1.29288
Astrocyte	RARS	0.170953	5.12867	1.32404	0.196051	0.999948	-4.5293	1.29288
PVALB	MRPS5	-0.146461	6.06656	-1.32791	0.196053	0.999948	-4.50557	-1.29288
L2/3_IT	ABHD12B	0.16181	4.5844	1.33178	0.196061	0.999948	-5.16947	1.29286
OPC	HELZ	0.141913	7.68416	1.32479	0.19607	0.999948	-4.50431	1.29283
Astrocyte	UTP23	-0.344418	5.10868	-1.32161	0.196074	0.999948	-4.53075	-1.29282
Oligodendrocyte	TRMT1L	0.196472	5.48254	1.32614	0.196084	0.999948	-4.52233	1.29279
LAMP5_LHX6	PNPLA8	-0.234408	5.90872	-1.3246	0.196097	0.999948	-4.52221	-1.29275
OPC	MARCH3	-0.153473	5.52038	-1.32645	0.196107	0.999948	-4.50328	-1.29272
L5_IT	TUBB4B	-0.265112	5.04547	-1.32362	0.196108	0.999948	-4.77212	-1.29272
L2/3_IT	BRD1	0.175431	5.45788	1.32723	0.196109	0.999948	-5.12736	1.29272
L6_CT	ACACA	-0.173259	7.72443	-1.32427	0.196113	0.999948	-4.52616	-1.29271
L5_IT	ZNF330	-0.218677	3.98398	-1.32679	0.196113	0.999948	-4.76563	-1.2927
VIP	MFSD13A	-0.187358	3.59145	-1.32324	0.196114	0.999948	-4.51234	-1.2927
PVALB_ChC	C1orf61	-0.185576	5.52795	-1.32113	0.196122	0.999948	-4.5074	-1.29268
L5/6_NP	RNF170	-0.200218	5.82425	-1.32449	0.196144	0.999948	-4.52176	-1.29262
SST	POLR2J3	0.143255	6.08705	1.3252	0.196164	0.999948	-4.50624	1.29256
L2/3_IT	MZT1	-0.285932	4.34238	-1.32609	0.196166	0.999948	-5.10507	-1.29255
LAMP5	HUNK	-0.215694	7.10289	-1.32282	0.196174	0.999948	-4.68305	-1.29253
L5/6_NP	TM2D1	-0.270834	5.70144	-1.33018	0.19618	0.999948	-4.52302	-1.29251
Astrocyte	SELENOW	-0.268424	6.75321	-1.32252	0.196183	0.999948	-4.52101	-1.2925
L5/6_NP	TMEM164	0.246087	6.03274	1.32827	0.19619	0.999948	-4.52099	1.29248
PVALB_ChC	FOXK1	-0.27446	5.75594	-1.31906	0.196203	0.999948	-4.51091	-1.29244
L2/3_IT	CASK	0.136697	7.50683	1.33034	0.196209	0.999948	-5.11961	1.29243
LAMP5	TMEM87A	-0.180204	5.62233	-1.32102	0.196212	0.999948	-4.69366	-1.29242
SST	TAF7	-0.184616	5.16324	-1.32683	0.196225	0.999948	-4.50337	-1.29238
LAMP5_LHX6	MSH2	0.163575	6.75149	1.323	0.196226	0.999948	-4.52199	1.29238
PVALB	AC006504-5	0.219043	5.45309	1.32583	0.196232	0.999948	-4.50976	1.29236
L6_CT	ZNF506	0.229574	6.06458	1.32425	0.196242	0.999948	-4.52879	1.29233
PVALB	CDC40	-0.15516	5.52396	-1.32297	0.196246	0.999948	-4.50726	-1.29232
L6_CT	MTMR12	-0.20196	6.3879	-1.32738	0.19625	0.999948	-4.52887	-1.29231
L2/3_IT	PRIMPOL	0.195949	3.8048	1.33033	0.196251	0.999948	-5.1374	1.29231
L2/3_IT	TMEM72-AS1	-0.212624	4.45833	-1.33007	0.196253	0.999948	-5.10323	-1.2923
VIP	CADM1	0.160656	8.88775	1.31849	0.196256	0.999948	-4.50711	1.29229
OPC	ZNF496	0.165787	4.76782	1.32593	0.196262	0.999948	-4.50328	1.29228
SST	TM2D2	-0.28665	3.26521	-1.32276	0.196262	0.999948	-4.50477	-1.29228
L2/3_IT	AC002064-1	-0.273008	1.55596	-1.33076	0.196268	0.999948	-5.08222	-1.29226
L5_IT	HHAT	-0.228167	3.83317	-1.3262	0.196283	0.999948	-4.74947	-1.29221
Microglia	SYT11	-0.359902	5.44629	-1.3241	0.1963	0.999948	-4.50911	-1.29217
Microglia	NTPCR	0.215948	4.77654	1.32625	0.196301	0.999948	-4.50931	1.29216
L5/6_NP	ZMYM2	-0.196757	7.99814	-1.32167	0.196306	0.999948	-4.52339	-1.29215
LAMP5_LHX6	KRIT1	0.22017	6.453	1.3204	0.196321	0.999948	-4.52614	1.29211
L4_IT	OTUD3	-0.169782	5.05095	-1.32837	0.196321	0.999948	-4.92498	-1.2921
Astrocyte	PMVK	0.375252	3.83379	1.32312	0.196341	0.999948	-4.52589	1.29205
OPC	MYO16	0.155101	7.9918	1.3241	0.196349	0.999948	-4.5057	1.29202
L5_IT	TGS1	0.132416	5.31224	1.327	0.196351	0.999948	-4.78821	1.29202
LAMP5	UBQLN1	-0.173376	6.59016	-1.31868	0.196363	0.999948	-4.67191	-1.29198
L2/3_IT	AC092142-1	0.250048	3.26343	1.3303	0.196368	0.999948	-5.09429	1.29197
SST	AL592183-1	0.21292	5.57439	1.3246	0.196369	0.999948	-4.50713	1.29197
LAMP5	SLC12A2	0.189449	6.30591	1.32166	0.196376	0.999948	-4.69675	1.29194
SNCG	LRPPRC	-0.212381	7.09484	-1.3212	0.196386	0.999948	-4.53064	-1.29192
L4_IT	ASTE1	0.268495	3.18058	1.32898	0.196401	0.999948	-4.95097	1.29187
PVALB	RAB40C	-0.244287	4.29434	-1.32634	0.196415	0.999948	-4.50928	-1.29183
L2/3_IT	LINC02694	-0.244665	3.87567	-1.33004	0.196423	0.999948	-5.13672	-1.29181
LAMP5_LHX6	TMEM14B	0.222398	7.37911	1.32009	0.196429	0.999948	-4.52508	1.29179
VIP	NUDT4	-0.21815	4.49475	-1.32236	0.19644	0.999948	-4.50783	-1.29176
L2/3_IT	CNTN4-AS2	-0.282787	3.59805	-1.33209	0.196458	0.999948	-5.20253	-1.29171
Microglia	ENTPD4	0.224296	6.04492	1.32209	0.196462	0.999948	-4.5135	1.2917
L6_IT_CAR3	HS2ST1	0.192582	6.93707	1.32313	0.196463	0.999948	-4.53161	1.2917
OPC	SELENOS	-0.20564	4.94858	-1.32224	0.196463	0.999948	-4.50543	-1.29169
Oligodendrocyte	LAMTOR1	-0.377891	4.43254	-1.32445	0.196469	0.999948	-4.51859	-1.29168
L5_IT	XPA	-0.14596	5.31468	-1.32624	0.19647	0.999948	-4.77861	-1.29168
Microglia	LYRM2	-0.252696	4.70869	-1.32622	0.196474	0.999948	-4.50828	-1.29166
Oligodendrocyte	BORCS5	0.168911	6.91244	1.32542	0.196487	0.999948	-4.51841	1.29162
VIP	MIR124-2HG	0.146921	7.19396	1.31773	0.196493	0.999948	-4.50859	1.29161
PVALB	AHCYL2	0.110834	7.24467	1.32571	0.1965	0.999948	-4.50924	1.29159
SST	HSD17B12	0.177865	4.68709	1.32732	0.196509	0.999948	-4.50277	1.29156
L6_IT_CAR3	CWF19L2	0.254172	6.3702	1.32258	0.196518	0.999948	-4.53495	1.29154
OPC	ZNF674	0.205686	4.16693	1.32098	0.196519	0.999948	-4.5054	1.29153
L6b	CNTNAP5	-0.25372	10.6011	-1.32231	0.196535	0.999948	-4.51967	-1.29149
L5/6_NP	UBE2E1	-0.279388	5.73202	-1.32312	0.196536	0.999948	-4.52691	-1.29148
L5_IT	BEX4	-0.271629	6.37416	-1.32717	0.196553	0.999948	-4.74616	-1.29144
L2/3_IT	LINC01002	-0.262713	1.97789	-1.33019	0.196564	0.999948	-5.06253	-1.2914
PVALB_ChC	JMY	0.237126	5.77252	1.31437	0.196581	0.999948	-4.51274	1.29135
Microglia	TBC1D20	-0.276929	4.87769	-1.31677	0.196587	0.999948	-4.51205	-1.29134
Oligodendrocyte	ARAP2	0.144801	10.1445	1.3247	0.196589	0.999948	-4.51484	1.29133
L2/3_IT	SNX30	0.12081	5.52123	1.327	0.196589	0.999948	-5.10116	1.29133
VIP	NKIRAS1	-0.188823	4.92095	-1.32432	0.196602	0.999948	-4.50888	-1.29129
VIP	EAPP	-0.153294	5.10381	-1.32324	0.196612	0.999948	-4.5092	-1.29127
Oligodendrocyte	MTMR7	0.150749	7.82105	1.32524	0.196623	0.999948	-4.51592	1.29123
Astrocyte	GCSH	0.241795	5.33996	1.35671	0.196627	0.999948	-4.51662	1.29122
L5_IT	UVRAG	-0.131287	7.20942	-1.32243	0.196628	0.999948	-4.77471	-1.29122
SST	AC034195-1	0.162537	5.88482	1.32564	0.19663	0.999948	-4.50669	1.29121
Astrocyte	NGLY1	-0.241007	5.93527	-1.32075	0.196634	0.999948	-4.52422	-1.2912
PVALB	IL7	-0.201755	5.27966	-1.32648	0.196648	0.999948	-4.50488	-1.29116
L5_IT	AP3B2	0.147542	5.97856	1.32505	0.196655	0.999948	-4.78504	1.29114
OPC	YARS2	-0.161138	4.76074	-1.32556	0.196673	0.999948	-4.503	-1.29109
PVALB_ChC	USO1	-0.174883	6.6561	-1.3188	0.196675	0.999948	-4.51054	-1.29108
Oligodendrocyte	AC005009-2	-0.270792	4.81834	-1.32437	0.196676	0.999948	-4.5226	-1.29108
Astrocyte	TRMT1L	0.238124	5.16134	1.32296	0.196678	0.999948	-4.52732	1.29107
L2/3_IT	DSCC1	-0.270969	1.85083	-1.33104	0.196689	0.999948	-5.16523	-1.29104
L2/3_IT	HLCS	0.162113	6.78376	1.32568	0.19669	0.999948	-5.10458	1.29104
L6b	FAM117B	0.266525	6.00154	1.31757	0.196705	0.999948	-4.52763	1.291
L2/3_IT	AC010680-1	-0.188485	2.09301	-1.32904	0.196753	0.999948	-5.1369	-1.29086
L6b	PSMD12	-0.292539	5.75606	-1.3213	0.196763	0.999948	-4.52757	-1.29083
Microglia	POMP	-0.17698	6.05766	-1.32355	0.196768	0.999948	-4.51051	-1.29081
Microglia	DCTN2	-0.248024	4.87832	-1.32156	0.196769	0.999948	-4.51138	-1.29081
VIP	SOS1	0.131605	7.6631	1.32111	0.196771	0.999948	-4.5064	1.29081
L6_CT	ZSWIM6	-0.183773	7.78081	-1.32664	0.196773	0.999948	-4.52377	-1.2908
Astrocyte	CEBPD	0.339668	5.35691	1.32326	0.196799	0.999948	-4.52325	1.29073
LAMP5_LHX6	GRIK1	0.20464	10.4192	1.32231	0.196799	0.999948	-4.52454	1.29072
L2/3_IT	SLC5A4	-0.245223	2.59278	-1.3292	0.196806	0.999948	-5.16735	-1.2907
L5/6_NP	PPP4R3B	-0.236919	6.33998	-1.32249	0.196807	0.999948	-4.52383	-1.2907
L6_CT	KIAA0586	-0.240908	6.0701	-1.32189	0.196836	0.999948	-4.5333	-1.29062
L5/6_NP	ANKRD46	0.269065	6.42959	1.33234	0.196842	0.999948	-4.52247	1.2906
PVALB	ZMYND11	0.124903	7.16379	1.32487	0.196842	0.999948	-4.50897	1.2906
L2/3_IT	CAV3	-0.2413	3.70395	-1.32805	0.19685	0.999948	-5.13824	-1.29058
L5_IT	HID1	0.201924	3.21896	1.32353	0.19685	0.999948	-4.827	1.29058
L2/3_IT	DLGAP1	0.220861	11.5187	1.32679	0.196857	0.999948	-5.09092	1.29056
L6_IT	DCHS2	0.31736	6.52031	1.32199	0.196862	0.999948	-4.64513	1.29054
OPC	PLLP	-0.186106	6.7882	-1.32086	0.196866	0.999948	-4.50612	-1.29053
PVALB	TRAP1	-0.133877	5.72268	-1.32522	0.196906	0.999948	-4.50964	-1.29042
LAMP5	NDUFS1	-0.178283	6.98268	-1.31892	0.196911	0.999948	-4.68134	-1.2904
L4_IT	ANKZF1	-0.205551	3.21517	-1.32501	0.196912	0.999948	-4.96516	-1.2904
Astrocyte	TRIM13	-0.254356	5.20003	-1.32347	0.196915	0.999948	-4.53028	-1.29039
L5_IT	PIWIL4	-0.189881	4.0444	-1.32226	0.196927	0.999948	-4.79622	-1.29036
L4_IT	MCMBP	0.187686	4.51415	1.32216	0.196931	0.999948	-4.92011	1.29034
Microglia	RTTN	0.270409	8.26006	1.32308	0.196941	0.999948	-4.51722	1.29032
SNCG	KIF3A	-0.21434	7.76024	-1.32265	0.196941	0.999948	-4.53108	-1.29032
Microglia	ZC3H7B	-0.299762	4.65765	-1.32158	0.196962	0.999948	-4.50909	-1.29025
LAMP5_LHX6	MALT1	-0.22972	5.51922	-1.32123	0.196963	0.999948	-4.52719	-1.29025
L6_IT	CDC5L	0.183376	5.10599	1.31895	0.196971	0.999948	-4.67222	1.29023
SST	UNC5C	-0.164054	8.33939	-1.32228	0.196978	0.999948	-4.50806	-1.29021
L5_IT	MAP7D1	-0.214923	4.50462	-1.32045	0.196989	0.999948	-4.78524	-1.29018
L5_IT	PFKFB2	-0.165117	4.11417	-1.32336	0.196998	0.999948	-4.78308	-1.29015
PVALB_ChC	EIF1B	-0.220546	5.88785	-1.31985	0.197006	0.999948	-4.50818	-1.29013
LAMP5_LHX6	ACVR1	0.247537	5.36968	1.32161	0.197007	0.999948	-4.52351	1.29013
L5_IT	CATSPER2	0.173582	6.17471	1.32171	0.19701	0.999948	-4.75886	1.29012
L5_IT	POLB	-0.170475	4.68559	-1.32057	0.197017	0.999948	-4.80075	-1.2901
L5_IT	DDX58	0.234632	3.39648	1.32579	0.197028	0.999948	-4.77397	1.29006
L2/3_IT	COX6C	-0.260555	6.72656	-1.32325	0.197039	0.999948	-5.11079	-1.29003
VIP	MEX3C	-0.203384	3.67138	-1.32102	0.197045	0.999948	-4.51088	-1.29002
Oligodendrocyte	PDE3A	0.425632	3.96613	1.32311	0.197054	0.999948	-4.50834	1.28999
OPC	SLC23A2	0.125885	6.9199	1.32209	0.197056	0.999948	-4.50567	1.28999
SST	CDC40	0.142487	6.05311	1.32462	0.197057	0.999948	-4.50456	1.28998
Astrocyte	PCF11	0.213483	5.64151	1.32118	0.197078	0.999948	-4.52887	1.28992
OPC	PATJ	0.207253	4.63778	1.32259	0.197099	0.999948	-4.50494	1.28986
L2/3_IT	EMC2	-0.14273	5.26435	-1.32593	0.197101	0.999948	-5.13409	-1.28986
PVALB_ChC	FAM106A	0.251667	5.80175	1.31847	0.197124	0.999948	-4.51756	1.28979
L6b	HACD3	-0.278442	6.25078	-1.31789	0.197136	0.999948	-4.54512	-1.28975
PVALB	NARS	-0.234239	6.36331	-1.32132	0.197194	0.999948	-4.51	-1.28959
VIP	TSNAX	-0.145546	5.45882	-1.3216	0.197198	0.999948	-4.50902	-1.28958
L2/3_IT	LENG1	-0.342937	1.15787	-1.32698	0.1972	0.999948	-5.19224	-1.28957
L6_CT	CNTN5	-0.616988	7.25834	-1.32051	0.197204	0.999948	-4.54103	-1.28956
Astrocyte	ACBD7	0.372223	4.8565	1.32862	0.197207	0.999948	-4.527	1.28955
Microglia	UBXN7	-0.219421	6.2143	-1.31826	0.197234	0.999948	-4.51315	-1.28947
L2/3_IT	CA11	-0.171426	5.8443	-1.32718	0.19724	0.999948	-5.1518	-1.28945
LAMP5	SERP1	-0.162193	5.72694	-1.31706	0.197244	0.999948	-4.68618	-1.28944
L4_IT	ANKRD49	0.208562	4.15793	1.32566	0.197247	0.999948	-4.94462	1.28944
L5/6_NP	NEMF	-0.285998	6.56583	-1.32643	0.197273	0.999948	-4.52705	-1.28936
Astrocyte	CTNNA1	-0.168639	7.1192	-1.31988	0.197276	0.999948	-4.52286	-1.28935
L5_IT	WASHC2A	-0.250584	4.12146	-1.31581	0.19728	0.999948	-4.80308	-1.28934
SST	RIOX2	0.225441	3.97865	1.3211	0.197281	0.999948	-4.50545	1.28934
PVALB	CYFIP1	0.116478	6.36359	1.32266	0.197296	0.999948	-4.51077	1.28929
L4_IT	UBOX5	0.317517	3.47278	1.32315	0.197298	0.999948	-4.89423	1.28929
PVALB_ChC	MAP3K4	-0.203821	6.85358	-1.31598	0.197303	0.999948	-4.51258	-1.28927
LAMP5	SEMA6D	-0.245639	8.16187	-1.3188	0.197307	0.999948	-4.68466	-1.28926
OPC	CNIH1	-0.146455	4.76923	-1.31977	0.197309	0.999948	-4.50616	-1.28926
LAMP5_LHX6	DGLUCY	0.241541	5.52138	1.31408	0.197323	0.999948	-4.52373	1.28922
Astrocyte	AC006065-4	0.343461	3.99341	1.32324	0.197332	0.999948	-4.51821	1.28919
Astrocyte	PHF21A	0.155309	8.33431	1.31775	0.197336	0.999948	-4.52262	1.28918
PVALB	AC007389-1	0.277876	6.76655	1.3231	0.197337	0.999948	-4.50919	1.28918
SST	PPP3CA	-0.129707	8.62565	-1.3219	0.197369	0.999948	-4.50894	-1.28908
Oligodendrocyte	ARHGEF10	0.171882	7.77547	1.32332	0.197378	0.999948	-4.5176	1.28906
OPC	SMIM20	-0.179765	4.03838	-1.32626	0.197379	0.999948	-4.5028	-1.28906
Astrocyte	SPRYD7	-0.271105	4.31132	-1.3146	0.197379	0.999948	-4.52762	-1.28905
L2/3_IT	CDKL3	0.14945	5.20399	1.32656	0.197381	0.999948	-5.16098	1.28905
L5_IT	AC139887-2	0.183158	4.90009	1.32045	0.1974	0.999948	-4.79711	1.28899
PVALB	EIF4A2	-0.249058	7.3552	-1.3212	0.197409	0.999948	-4.5094	-1.28897
VIP	AFG3L2	-0.164719	5.99431	-1.31463	0.197412	0.999948	-4.5132	-1.28896
L6b	THRB	-0.243289	7.56891	-1.3208	0.197417	0.999948	-4.51237	-1.28895
LAMP5	RIPOR2	0.256838	7.00891	1.31759	0.19742	0.999948	-4.69604	1.28894
SST	MBTPS2	0.160346	4.79357	1.32327	0.197423	0.999948	-4.50477	1.28893
L6_IT	DTD1	0.159198	5.83293	1.31887	0.197431	0.999948	-4.66334	1.28891
LAMP5	KIAA0753	0.220095	4.97055	1.31575	0.197452	0.999948	-4.6883	1.28885
Oligodendrocyte	PHF3	0.132364	7.8078	1.32252	0.19746	0.999948	-4.51798	1.28882
L6_CT	RUBCN	-0.283245	5.70293	-1.32405	0.197464	0.999948	-4.52828	-1.28881
LAMP5	NR2F2	0.382749	4.55512	1.32438	0.197464	0.999948	-4.76342	1.28881
L5_IT	STX18-AS1	0.206374	6.14495	1.32421	0.197471	0.999948	-4.75829	1.28879
SST	WWC2	-0.132598	7.2702	-1.32294	0.197504	0.999948	-4.50678	-1.28869
L2/3_IT	PLGLB2	0.219342	3.02145	1.32658	0.197507	0.999948	-5.16455	1.28869
L6_IT_CAR3	LIMS1	-0.34752	6.20724	-1.32092	0.197518	0.999948	-4.53624	-1.28866
L4_IT	DPH6	0.246781	5.53473	1.3213	0.197519	0.999948	-4.85951	1.28865
VIP	MAPT	-0.12534	8.15782	-1.32029	0.197523	0.999948	-4.50654	-1.28864
SST	DLX1	-0.154509	5.69266	-1.32202	0.197527	0.999948	-4.50628	-1.28863
Microglia	INSIG2	0.239963	6.0888	1.31888	0.197535	0.999948	-4.51541	1.28861
PVALB	INKA2	-0.304558	3.03843	-1.31929	0.197537	0.999948	-4.50758	-1.2886
OPC	NDUFA6	-0.294776	3.54141	-1.32056	0.197579	0.999948	-4.5065	-1.28848
Oligodendrocyte	ZADH2	-0.24855	4.33622	-1.31962	0.19758	0.999948	-4.52973	-1.28848
Microglia	DDX24	0.216681	6.53249	1.32052	0.197592	0.999948	-4.51156	1.28844
OPC	FAM20C	0.209367	4.28861	1.3221	0.197604	0.999948	-4.50652	1.28841
SST	CYP1B1-AS1	0.329525	3.58923	1.3221	0.197611	0.999948	-4.50746	1.28839
L2/3_IT	GLIS1	0.188907	5.23774	1.32624	0.197614	0.999948	-5.1285	1.28838
VIP	KY	-0.17858	4.28882	-1.31955	0.197621	0.999948	-4.50862	-1.28836
L2/3_IT	SLC7A11	-0.377812	2.05941	-1.32407	0.197624	0.999948	-5.04529	-1.28835
L4_IT	LRRC47	0.2499	3.7124	1.32256	0.197626	0.999948	-4.92101	1.28835
LAMP5_LHX6	CALM2	-0.315593	8.38758	-1.3195	0.197649	0.999948	-4.52153	-1.28828
OPC	VBP1	-0.220032	4.61373	-1.31912	0.19765	0.999948	-4.50682	-1.28827
Oligodendrocyte	SMG7	-0.165055	6.64811	-1.32029	0.197652	0.999948	-4.51925	-1.28827
PVALB	NALCN	0.150465	8.18776	1.31934	0.197653	0.999948	-4.51239	1.28827
L2/3_IT	PPP4R3B	0.123537	6.17391	1.32109	0.197655	0.999948	-5.13909	1.28826
L6_IT	SUPV3L1	-0.197811	4.90046	-1.31854	0.197667	0.999948	-4.67168	-1.28823
Astrocyte	TRMT9B	0.323301	5.36805	1.32049	0.197674	0.999948	-4.5222	1.28821
L6b	UXS1	-0.307538	6.31905	-1.31833	0.19768	0.999948	-4.53371	-1.28819
L6b	ST3GAL6	-0.294227	5.96228	-1.31878	0.197685	0.999948	-4.53233	-1.28818
Astrocyte	GCLM	-0.282151	5.2062	-1.31976	0.197688	0.999948	-4.53202	-1.28817
L5_IT	ADCY10	0.287277	3.25556	1.32314	0.1977	0.999948	-4.70351	1.28813
L5_IT	SDHC	-0.152679	5.53606	-1.32286	0.197719	0.999948	-4.77619	-1.28808
L5_IT	METTL9	-0.164315	6.25207	-1.31827	0.197733	0.999948	-4.79671	-1.28804
Oligodendrocyte	SLIRP	-0.184172	5.98811	-1.32265	0.197735	0.999948	-4.51776	-1.28803
VIP	C7orf50	-0.165545	5.53211	-1.31931	0.197736	0.999948	-4.51242	-1.28803
LAMP5	GOSR1	-0.162282	5.93624	-1.31194	0.19774	0.999948	-4.70167	-1.28802
OPC	UBQLN2	-0.24612	4.3333	-1.31792	0.197744	0.999948	-4.5073	-1.28801
L6_CT	RNF213-AS1	-0.365317	5.51307	-1.32003	0.197744	0.999948	-4.5333	-1.288
LAMP5	EXOC2	-0.166325	7.02456	-1.31781	0.19775	0.999948	-4.68295	-1.28799
L2/3_IT	LINC00970	0.223591	5.41782	1.32415	0.197753	0.999948	-5.09767	1.28798
Astrocyte	PARP1	0.233539	5.52393	1.31735	0.197755	0.999948	-4.52785	1.28797
OPC	NAE1	-0.127498	5.56297	-1.31927	0.197778	0.999948	-4.50646	-1.28791
Oligodendrocyte	CD55	0.262868	6.88725	1.32202	0.197788	0.999948	-4.52605	1.28788
LAMP5	IST1	-0.17754	5.24832	-1.31508	0.197788	0.999948	-4.68517	-1.28788
Astrocyte	KIAA1324L	-0.298062	4.04178	-1.32066	0.197789	0.999948	-4.52537	-1.28788
VIP	ANKRD13A	0.160794	4.98547	1.32074	0.197807	0.999948	-4.50739	1.28783
L5/6_NP	PACS1	-0.229946	7.37215	-1.32307	0.197807	0.999948	-4.52591	-1.28783
SST	LSM12	-0.146291	4.24414	-1.32049	0.197827	0.999948	-4.50608	-1.28777
L4_IT	LRTM1	0.294583	3.74082	1.32255	0.197838	0.999948	-4.99484	1.28773
L4_IT	ABCA6	-0.245359	4.80793	-1.32136	0.197851	0.999948	-4.88694	-1.2877
VIP	MTCH2	0.130677	5.31421	1.31824	0.197852	0.999948	-4.51024	1.2877
LAMP5_LHX6	FAM78B	0.238131	6.24656	1.31735	0.197856	0.999948	-4.52347	1.28768
L5/6_NP	SNX1	0.258938	5.74351	1.32341	0.197861	0.999948	-4.52925	1.28767
L6_IT	CDS2	0.19423	5.70296	1.31812	0.197862	0.999948	-4.68068	1.28767
L2/3_IT	TXNDC12	-0.183737	4.0789	-1.32512	0.197881	0.999948	-5.13027	-1.28761
L4_IT	WDTC1	-0.268608	4.37059	-1.31483	0.197883	0.999948	-4.94805	-1.28761
L2/3_IT	AL121929-2	0.211237	2.21072	1.32561	0.197888	0.999948	-5.24353	1.28759
L6_IT	DLGAP1	0.167356	11.4355	1.31921	0.197888	0.999948	-4.63319	1.28759
L4_IT	AF165147-1	0.386875	4.86066	1.32123	0.197892	0.999948	-4.82032	1.28758
SST	TMEM178A	0.15164	6.80001	1.32251	0.197896	0.999948	-4.50672	1.28757
Microglia	USP16	0.134157	5.83898	1.32592	0.1979	0.999948	-4.51047	1.28756
L6_IT_CAR3	LDHB	-0.288327	6.84488	-1.31597	0.197906	0.999948	-4.53672	-1.28754
L4_IT	TIMMDC1	-0.250112	4.45587	-1.32387	0.197918	0.999948	-4.93645	-1.28751
PVALB_ChC	CFDP1	-0.224534	6.30073	-1.31076	0.197952	0.999948	-4.51202	-1.28741
L6_CT	EIF1	-0.48426	5.91455	-1.31376	0.197954	0.999948	-4.52699	-1.2874
PVALB	ARCN1	-0.167766	4.7899	-1.32099	0.197959	0.999948	-4.50794	-1.28739
L6b	AFF4	0.182022	7.26366	1.3163	0.197965	0.999948	-4.52738	1.28737
Oligodendrocyte	NDEL1	-0.239204	5.50934	-1.31704	0.197967	0.999948	-4.52688	-1.28737
L4_IT	GABRA5	0.16124	6.89393	1.3223	0.197975	0.999948	-4.92096	1.28734
OPC	SNRPB	-0.220728	3.60006	-1.31736	0.197978	0.999948	-4.50787	-1.28733
PVALB	RNF128	-0.218921	3.74709	-1.32138	0.197988	0.999948	-4.51432	-1.28731
OPC	USP8	0.116255	6.00335	1.31878	0.198016	0.999948	-4.50694	1.28722
Microglia	ATP5F1D	-0.341268	5.48635	-1.31537	0.198023	0.999948	-4.51188	-1.2872
L6_IT_CAR3	AKAP11	-0.219932	7.02528	-1.3197	0.198032	0.999948	-4.53722	-1.28718
PVALB	AC104806-2	0.147083	5.88313	1.32099	0.198032	0.999948	-4.51107	1.28718
Astrocyte	TNR	-0.376209	5.05953	-1.3195	0.198039	0.999948	-4.52347	-1.28716
SST	LPCAT4	0.222266	4.1761	1.31806	0.198044	0.999948	-4.50716	1.28714
L4_IT	SNAPC3	-0.143059	5.55973	-1.31888	0.198059	0.999948	-4.93885	-1.2871
OPC	FAM126B	0.132833	6.50348	1.31879	0.19808	0.999948	-4.50689	1.28704
Astrocyte	DDX52	0.246782	4.95381	1.31434	0.198093	0.999948	-4.53126	1.287
L2/3_IT	FBXO22	0.133561	5.85801	1.32673	0.198095	0.999948	-5.13083	1.287
OPC	DIS3L2	0.138521	6.60389	1.31917	0.1981	0.999948	-4.50698	1.28698
L6b	SUGP2	0.189727	6.56521	1.31377	0.198105	0.999948	-4.52979	1.28697
L5_IT	RCOR1	-0.195213	5.21629	-1.31811	0.198113	0.999948	-4.80446	-1.28695
SNCG	KCNH1	-0.262307	7.63876	-1.3211	0.198115	0.999948	-4.53265	-1.28694
LAMP5	RPRD2	-0.173734	7.32591	-1.31674	0.198115	0.999948	-4.6834	-1.28694
L2/3_IT	IKZF4	0.12401	3.65081	1.32186	0.19812	0.999948	-5.18513	1.28693
SST	NBEAL1	0.139806	6.17166	1.32045	0.198137	0.999948	-4.50659	1.28688
L2/3_IT	CEP152	-0.297967	2.78691	-1.32869	0.198171	0.999948	-5.04907	-1.28678
L5/6_NP	PTPN11	-0.270241	6.72857	-1.31694	0.198181	0.999948	-4.52327	-1.28675
L2/3_IT	AL356804-1	-0.278693	1.71147	-1.32455	0.198198	0.999948	-5.15664	-1.2867
SNCG	ARHGEF3	0.222915	6.42017	1.31797	0.198216	0.999948	-4.53264	1.28665
PVALB	AK5	0.199204	6.90298	1.31942	0.198221	0.999948	-4.51122	1.28664
L2/3_IT	GLIPR1L2	0.210008	2.45637	1.32457	0.198245	0.999948	-5.17396	1.28657
Oligodendrocyte	ZNF791	-0.209933	4.93335	-1.31836	0.198246	0.999948	-4.52929	-1.28656
SST	KSR1	-0.128305	6.28089	-1.31804	0.19826	0.999948	-4.50756	-1.28652
L5_IT	OTUD3	-0.148966	5.23981	-1.31743	0.198269	0.999948	-4.79805	-1.2865
OPC	CPNE8	0.21013	5.36806	1.32027	0.19831	0.999948	-4.50936	1.28638
Oligodendrocyte	TSBP1	-0.407996	3.23195	-1.32059	0.198325	0.999948	-4.52385	-1.28634
Astrocyte	MAP7	-0.248087	7.51172	-1.31817	0.198326	0.999948	-4.52327	-1.28633
Microglia	NRXN1	-0.419641	6.59419	-1.31742	0.198332	0.999948	-4.51125	-1.28632
PVALB	RSPH3	-0.180026	4.94262	-1.31732	0.198336	0.999948	-4.51353	-1.28631
LAMP5_LHX6	EVI5	-0.182247	7.1484	-1.31449	0.198339	0.999948	-4.52723	-1.2863
LAMP5_LHX6	CCT2	-0.218523	5.99963	-1.31686	0.19837	0.999948	-4.51903	-1.28621
L6_CT	ACER3	0.232113	6.41734	1.31496	0.198379	0.999948	-4.52809	1.28618
LAMP5	PSMD14	-0.164488	6.50431	-1.31285	0.198381	0.999948	-4.69502	-1.28618
SST	HLF	-0.177267	5.7354	-1.31807	0.198388	0.999948	-4.50747	-1.28616
PVALB	SYBU	0.139286	7.27759	1.31656	0.19839	0.999948	-4.51245	1.28615
L6b	AC090578-1	-0.23121	7.40044	-1.31924	0.198417	0.999948	-4.52859	-1.28608
OPC	TUBB	-0.268593	4.85578	-1.31647	0.19842	0.999948	-4.50831	-1.28607
VIP	NAA20	-0.187715	4.86337	-1.31764	0.19844	0.999948	-4.51475	-1.28601
LAMP5	PLRG1	-0.205391	5.02999	-1.30934	0.198446	0.999948	-4.70688	-1.28599
VIP	TIAM1	0.165242	8.59711	1.31545	0.198477	0.999948	-4.5093	1.2859
LAMP5_LHX6	LYRM4	-0.322117	5.55835	-1.30995	0.198504	0.999948	-4.52541	-1.28583
L4_IT	AC040934-1	-0.253235	3.04387	-1.32245	0.198504	0.999948	-4.95326	-1.28582
PVALB	SLC25A29	-0.191136	4.14838	-1.31942	0.198508	0.999948	-4.5084	-1.28581
L5_IT	ZNF711	-0.171897	4.9315	-1.3177	0.198508	0.999948	-4.82733	-1.28581
LAMP5_LHX6	MGAT5	-0.237935	7.63332	-1.31349	0.198522	0.999948	-4.52611	-1.28577
LAMP5	RHBDD2	-0.204816	4.97013	-1.31493	0.19854	0.999948	-4.71641	-1.28572
OPC	BNIP3	-0.278378	4.79806	-1.3161	0.198544	0.999948	-4.50834	-1.28571
OPC	FAM222A	0.165167	4.54023	1.31827	0.198549	0.999948	-4.50741	1.2857
L6_IT	ERICH1	0.249406	5.10291	1.31394	0.198556	0.999948	-4.69765	1.28568
L2/3_IT	CHD9	0.136004	7.83102	1.32093	0.198559	0.999948	-5.12112	1.28567
Microglia	AC009120-2	0.216914	5.38839	1.31888	0.198571	0.999948	-4.51009	1.28563
Microglia	MTHFD2	0.23257	5.44209	1.31829	0.198578	0.999948	-4.5147	1.28561
VIP	SCRN3	-0.143253	5.28793	-1.31556	0.198583	0.999948	-4.51222	-1.2856
L2/3_IT	AL359232-1	0.186054	5.27242	1.32076	0.198595	0.999948	-5.13185	1.28557
VIP	GABRB2	0.118454	9.713	1.31879	0.198603	0.999948	-4.50752	1.28554
L5_IT	NUDCD1	0.157165	5.22809	1.31646	0.198616	0.999948	-4.81982	1.2855
Oligodendrocyte	MPHOSPH6	0.370862	4.26998	1.32389	0.198627	0.999948	-4.5234	1.28547
PAX6	MICU3	-0.276373	7.66685	-1.33114	0.198629	0.999948	-4.54234	-1.28547
Astrocyte	TYW1B	0.324122	5.46435	1.31467	0.198632	0.999948	-4.52917	1.28546
VIP	CALR	-0.199038	5.43894	-1.31661	0.198642	0.999948	-4.51864	-1.28543
L6b	ZNF33A	0.242205	5.84596	1.31341	0.198648	0.999948	-4.52852	1.28541
L2/3_IT	NKIRAS1	-0.201231	4.61718	-1.32225	0.198688	0.999948	-5.11921	-1.2853
L6_IT_CAR3	RYBP	0.210445	7.08282	1.31846	0.198695	0.999948	-4.53502	1.28528
L6_IT	PTPN2	-0.26606	5.97863	-1.31768	0.198696	0.999948	-4.6837	-1.28528
L4_IT	KTN1-AS1	0.333678	3.59065	1.32191	0.198698	0.999948	-4.81884	1.28527
L6_IT	MYL12B	-0.289904	5.02002	-1.31599	0.19872	0.999948	-4.67267	-1.28521
L6_IT	PAIP2	0.201506	5.61327	1.31426	0.198724	0.999948	-4.66724	1.2852
L2/3_IT	ZFP62	0.123875	3.24436	1.32293	0.198725	0.999948	-5.18365	1.28519
PVALB_ChC	SND1	0.213013	6.67594	1.31119	0.198735	0.999948	-4.51525	1.28516
L2/3_IT	SNRPN	-0.218984	7.1512	-1.319	0.198784	0.999948	-5.11245	-1.28502
PVALB	SMARCA2	-0.120462	8.42827	-1.31859	0.198786	0.999948	-4.51285	-1.28502
PAX6	DOP1A	0.270283	7.64372	1.3183	0.198795	0.999948	-4.54662	1.28499
SST	HAVCR2	-0.154593	3.71224	-1.31895	0.198802	0.999948	-4.50803	-1.28497
VIP	ZHX1	-0.125734	5.47491	-1.31599	0.198803	0.999948	-4.51007	-1.28497
L5_IT	LANCL2	-0.139257	5.92403	-1.31918	0.198803	0.999948	-4.79498	-1.28497
SST	CLK4	-0.13169	5.0438	-1.3213	0.198807	0.999948	-4.50607	-1.28496
VIP	IQSEC1	-0.154312	6.405	-1.31802	0.198811	0.999948	-4.50922	-1.28495
PVALB	CFAP44	0.246643	3.13955	1.31613	0.198819	0.999948	-4.51271	1.28492
L2/3_IT	SEMA6C	0.233645	2.32405	1.3216	0.198826	0.999948	-5.12906	1.2849
PVALB_ChC	B4GALT6	0.324114	5.49707	1.31072	0.198828	0.999948	-4.51429	1.2849
L5_IT	UBE3C	0.114693	7.09329	1.31708	0.198841	0.999948	-4.74819	1.28486
L6_IT	PRPSAP2	0.201429	4.46233	1.31576	0.19885	0.999948	-4.66138	1.28483
L2/3_IT	TRAPPC11	0.1141	5.9287	1.32239	0.198878	0.999948	-5.14118	1.28475
LAMP5_LHX6	WWC2	0.184989	6.72687	1.31298	0.198893	0.999948	-4.52589	1.28471
SNCG	ST6GALNAC5	-0.29438	8.28551	-1.31418	0.198915	0.999948	-4.53504	-1.28465
OPC	RAB9A	-0.158687	5.14759	-1.31483	0.198933	0.999948	-4.50895	-1.2846
L6_CT	ZNF106	0.202324	6.61504	1.31611	0.198935	0.999948	-4.52717	1.28459
OPC	YKT6	0.208818	3.15368	1.31625	0.19894	0.999948	-4.50818	1.28458
L5_IT	BARX2	-0.230055	3.4909	-1.31578	0.198945	0.999948	-4.93194	-1.28456
Oligodendrocyte	POLR3G	-0.223814	4.76626	-1.31667	0.198948	0.999948	-4.53426	-1.28455
OPC	SPAST	0.125663	6.30248	1.3164	0.198949	0.999948	-4.50838	1.28455
L5_IT	DPP7	0.322261	3.4063	1.31573	0.198964	0.999948	-4.8398	1.28451
L5_IT	ZMAT3	-0.171866	5.79458	-1.31934	0.198966	0.999948	-4.76758	-1.2845
SNCG	ATP6V0C	0.410288	6.87214	1.3176	0.198975	0.999948	-4.52404	1.28448
PVALB_ChC	SNAP25-AS1	-0.209256	7.00729	-1.31294	0.198987	0.999948	-4.51247	-1.28444
Oligodendrocyte	AL139294-1	-0.248214	6.91004	-1.31897	0.198993	0.999948	-4.51658	-1.28443
L2/3_IT	CHML	-0.271985	4.7424	-1.32193	0.199011	0.999948	-5.13836	-1.28437
SNCG	SLC12A2	-0.282968	6.22292	-1.31494	0.199012	0.999948	-4.53248	-1.28437
PVALB_ChC	MIRLET7BHG	-0.216742	6.56589	-1.31222	0.199017	0.999948	-4.51345	-1.28436
VIP	C1orf122	-0.27309	4.454	-1.31825	0.199036	0.999948	-4.5218	-1.2843
SST	GDF11	0.286705	3.19547	1.32005	0.199039	0.999948	-4.50639	1.28429
SNCG	GPRIN3	-0.334159	6.25927	-1.30947	0.199059	0.999948	-4.53412	-1.28424
LAMP5_LHX6	PRH1	0.22994	7.61585	1.31204	0.19907	0.999948	-4.52615	1.28421
Microglia	LRP1B	-0.284696	6.60913	-1.31542	0.199072	0.999948	-4.516	-1.2842
L5/6_NP	AVL9	-0.25175	7.18197	-1.31638	0.199078	0.999948	-4.52673	-1.28418
SNCG	STRBP	-0.266496	7.37667	-1.31696	0.199081	0.999948	-4.53043	-1.28417
L5/6_NP	GRM8	0.240277	9.52637	1.31979	0.199089	0.999948	-4.53213	1.28415
Astrocyte	SFMBT2	0.15933	8.33287	1.31405	0.199095	0.999948	-4.52567	1.28413
VIP	PRRT2	-0.156237	5.29073	-1.31667	0.199106	0.999948	-4.51114	-1.2841
L6_IT	DCP1B	0.271008	4.44823	1.31764	0.199114	0.999948	-4.64496	1.28408
L2/3_IT	KIF9	0.153615	4.03043	1.32205	0.199124	0.999948	-5.20165	1.28405
L5_IT	CMYA5	-0.313827	4.17296	-1.31797	0.199142	0.999948	-4.70852	-1.284
PVALB	TMEM178B	0.128318	9.53756	1.31561	0.199146	0.999948	-4.51437	1.28399
L2/3_IT	MHENCR	0.289425	2.1098	1.32039	0.199147	0.999948	-5.17946	1.28399
L4_IT	ZDHHC22	0.169372	4.67028	1.31985	0.19915	0.999948	-4.96642	1.28398
OPC	DSTN	-0.22692	6.22139	-1.3171	0.199153	0.999948	-4.50787	-1.28397
PVALB	SLC35F3	-0.13065	7.98365	-1.32234	0.199154	0.999948	-4.51141	-1.28397
L4_IT	FAM153A	0.186654	5.4527	1.3222	0.199159	0.999948	-4.96831	1.28395
L2/3_IT	AP002748-6	-0.329735	1.91896	-1.31185	0.199188	0.999948	-5.22504	-1.28387
L6b	ABCC5	0.167515	6.69698	1.31517	0.1992	0.999948	-4.53901	1.28383
OPC	HINFP	-0.194769	3.27651	-1.31698	0.199209	0.999948	-4.50813	-1.28381
VIP	CHMP5	-0.260572	4.9758	-1.31694	0.199212	0.999948	-4.5154	-1.2838
Oligodendrocyte	TTC28	0.139174	7.98827	1.31469	0.199213	0.999948	-4.51845	1.2838
SST	FLACC1	0.310166	3.75252	1.31695	0.199215	0.999948	-4.50928	1.28379
PVALB	SLC41A2	0.157872	6.53098	1.3163	0.199235	0.999948	-4.51161	1.28373
OPC	RAB27A	0.161308	5.14199	1.31597	0.199252	0.999948	-4.50862	1.28368
LAMP5_LHX6	MYRFL	0.225146	7.08536	1.31609	0.199275	0.999948	-4.52163	1.28362
PVALB	URGCP	-0.140995	6.5118	-1.30993	0.199276	0.999948	-4.51429	-1.28362
Astrocyte	MALSU1	-0.282238	4.47129	-1.3119	0.199278	0.999948	-4.5322	-1.28361
L6_CT	ITFG1	-0.170163	8.59386	-1.31504	0.199282	0.999948	-4.52755	-1.2836
L6b	TRAK1	0.222373	6.48086	1.31091	0.199298	0.999948	-4.53638	1.28355
SST	RGS5	-0.479563	3.55237	-1.31895	0.199322	0.999948	-4.51049	-1.28349
L2/3_IT	PIN4	-0.138497	4.55275	-1.3193	0.199334	0.999948	-5.15689	-1.28345
Astrocyte	ATG4B	-0.204374	5.42813	-1.31503	0.199337	0.999948	-4.53024	-1.28344
L6b	FOXJ3	0.195179	7.10587	1.30763	0.199343	0.999948	-4.53863	1.28343
SST	DDX27	0.205707	4.11441	1.31669	0.199356	0.999948	-4.5082	1.28339
VIP	ADK	0.13797	8.23493	1.31416	0.199363	0.999948	-4.50998	1.28337
OPC	PAPPA	-0.289986	5.6739	-1.3148	0.199368	0.999948	-4.50922	-1.28335
OPC	AC011416-4	0.162797	4.45818	1.31723	0.199381	0.999948	-4.50805	1.28332
VIP	NDUFS8	-0.205842	4.78615	-1.31551	0.199389	0.999948	-4.5164	-1.28329
LAMP5	ZFYVE16	0.183117	7.06508	1.31068	0.199405	0.999948	-4.68884	1.28325
L4_IT	PPP2R2A	-0.138953	7.01006	-1.31464	0.19942	0.999948	-4.92973	-1.28321
Oligodendrocyte	TM7SF2	-0.297661	4.00446	-1.31629	0.199422	0.999948	-4.52366	-1.2832
L4_IT	AAMDC	-0.207676	3.61805	-1.3195	0.199423	0.999948	-4.91847	-1.2832
Astrocyte	KIAA0319L	-0.168261	7.09397	-1.31916	0.199426	0.999948	-4.52284	-1.28319
L6_CT	PPP2R5E	0.181643	6.98273	1.30877	0.199428	0.999948	-4.52886	1.28318
L6_IT	CNTRL	-0.172474	4.92377	-1.30908	0.199438	0.999948	-4.6927	-1.28316
VIP	ATP6V1G2	-0.25984	5.04428	-1.31383	0.199449	0.999948	-4.51545	-1.28312
SST	UST	0.173616	7.07071	1.31519	0.199469	0.999948	-4.51085	1.28307
L5/6_NP	GABRB2	-0.198075	9.3533	-1.31527	0.199505	0.999948	-4.53157	-1.28296
L5/6_NP	AC009264-1	0.277527	6.86356	1.32129	0.199514	0.999948	-4.52599	1.28294
PVALB_ChC	TXNDC16	-0.179962	6.72354	-1.30937	0.199529	0.999948	-4.51615	-1.2829
L5_IT	ZBTB48	0.315409	2.81218	1.31785	0.199534	0.999948	-4.85617	1.28288
L6_CT	KDM6A	-0.204894	7.0107	-1.31759	0.199538	0.999948	-4.52876	-1.28287
Astrocyte	LNPEP	-0.168299	6.92486	-1.31375	0.199562	0.999948	-4.52453	-1.2828
PVALB	PHF20L1	0.143921	8.29563	1.3146	0.19957	0.999948	-4.5152	1.28278
Oligodendrocyte	MACROD2	-0.203643	8.20615	-1.31596	0.199575	0.999948	-4.51805	-1.28276
Pericyte	SLC6A12	0.374163	9.05388	1.30921	0.199592	0.999948	-4.55806	1.28271
SST	PDE11A	-0.33083	3.57591	-1.31575	0.199596	0.999948	-4.50903	-1.2827
L6_IT	FBXW4	0.16406	5.84536	1.31549	0.199604	0.999948	-4.66734	1.28268
OPC	TRAPPC3	-0.249767	3.73811	-1.31356	0.199634	0.999948	-4.51002	-1.2826
L5_IT	YWHAG	-0.237857	7.7909	-1.31689	0.199639	0.999948	-4.76002	-1.28258
L6_IT	MINDY4	-0.28202	4.88593	-1.3136	0.199646	0.999948	-4.63915	-1.28256
L6_IT_CAR3	AL117329-1	-0.864173	6.65034	-1.31491	0.199647	0.999948	-4.5422	-1.28256
SST	SPICE1	-0.235521	3.72627	-1.31662	0.199666	0.999948	-4.50834	-1.2825
L6_CT	DCLK1	0.16792	10.4559	1.31356	0.199668	0.999948	-4.52841	1.2825
L4_IT	FIS1	0.266303	5.1481	1.31611	0.199688	0.999948	-4.91029	1.28244
L2/3_IT	MYBBP1A	0.180413	2.93212	1.31959	0.19969	0.999948	-5.15209	1.28244
L6_IT_CAR3	DANT2	0.206691	8.6798	1.31152	0.199697	0.999948	-4.53728	1.28242
L5/6_NP	FKBP3	-0.25423	6.34337	-1.32167	0.199711	0.999948	-4.5272	-1.28238
L4_IT	RBMX	-0.232464	5.89463	-1.31015	0.199739	0.999948	-4.95216	-1.2823
Microglia	USP40	0.172585	6.47414	1.31336	0.199742	0.999948	-4.51456	1.28229
Oligodendrocyte	TMEM39B	0.283383	3.85638	1.31127	0.199745	0.999948	-4.52752	1.28228
L2/3_IT	FER1L6-AS2	0.271001	2.0389	1.31589	0.199767	0.999948	-5.16887	1.28222
L6_CT	ZNF736	0.225159	6.39771	1.31302	0.199779	0.999948	-4.52842	1.28218
Astrocyte	RTF2	0.220006	5.11319	1.31358	0.199784	0.999948	-4.52792	1.28217
VIP	MRPL32	-0.258269	4.13175	-1.31112	0.199789	0.999948	-4.51958	-1.28215
L5_IT	GRID1	0.144617	8.44946	1.31542	0.199789	0.999948	-4.75727	1.28215
L2/3_IT	CSRNP3	0.149403	8.53057	1.3192	0.19979	0.999948	-5.12789	1.28215
L6_CT	HS3ST2	0.242021	7.0086	1.31594	0.199793	0.999948	-4.53291	1.28214
PVALB	ACTN1	0.280487	4.18959	1.31536	0.199797	0.999948	-4.51518	1.28213
OPC	SCRG1	-0.221162	7.05926	-1.31466	0.199811	0.999948	-4.5096	-1.28209
L4_IT	MYO5C	0.238742	5.12404	1.31374	0.199813	0.999948	-4.81494	1.28208
L4_IT	NDUFA7	0.234506	4.37802	1.3137	0.199813	0.999948	-4.92481	1.28208
Astrocyte	FAM171A1	-0.194698	7.9996	-1.3138	0.199827	0.999948	-4.52244	-1.28205
VIP	EPN2	0.133748	6.72078	1.31139	0.19983	0.999948	-4.51322	1.28204
Microglia	COPS2	0.155338	5.78349	1.31597	0.199831	0.999948	-4.51568	1.28203
L5_IT	MPP2	0.164216	4.98868	1.3157	0.199839	0.999948	-4.83019	1.28201
L2/3_IT	CYS1	0.170087	2.91623	1.31701	0.199845	0.999948	-5.16344	1.28199
L2/3_IT	RBM11	0.197429	3.69739	1.31828	0.199847	0.999948	-5.12728	1.28199
L5_IT	TLL1	0.30528	7.72634	1.31663	0.199852	0.999948	-4.7781	1.28197
L4_IT	TSGA10	0.15894	6.08033	1.31364	0.199853	0.999948	-4.90694	1.28197
VIP	MAIP1	-0.187146	4.91991	-1.31445	0.199857	0.999948	-4.50991	-1.28196
L4_IT	ANKRD13D	0.232803	4.49461	1.30978	0.199857	0.999948	-4.96716	1.28196
L6_IT_CAR3	KIAA1841	-0.324682	6.56495	-1.30734	0.199862	0.999948	-4.53422	-1.28195
OPC	CPSF2	-0.13429	4.88591	-1.30799	0.199864	0.999948	-4.51214	-1.28194
VIP	EVA1C	0.178745	5.57375	1.31365	0.199867	0.999948	-4.5106	1.28193
OPC	MCCC1	0.133853	6.07987	1.31338	0.199871	0.999948	-4.51005	1.28192
VIP	EML2	-0.151343	5.22822	-1.31106	0.199874	0.999948	-4.51563	-1.28191
L5_IT	KCTD9	-0.240108	3.47743	-1.31572	0.19988	0.999948	-4.743	-1.28189
OPC	ATR	0.148008	6.52594	1.31119	0.199882	0.999948	-4.51083	1.28189
LAMP5	NR2F2-AS1	0.668579	5.57352	1.31362	0.199892	0.999948	-4.71758	1.28186
PVALB	CWC25	-0.283474	3.60719	-1.31279	0.199902	0.999948	-4.51226	-1.28183
L6_IT	STX16	0.171608	6.21373	1.30861	0.199915	0.999948	-4.6729	1.28179
OPC	DCAF10	0.154013	6.63921	1.31383	0.199916	0.999948	-4.50941	1.28179
PVALB	SGK3	0.162015	6.0284	1.31513	0.199921	0.999948	-4.51251	1.28178
L2/3_IT	YIPF2	0.20182	2.85216	1.31531	0.199926	0.999948	-5.17977	1.28176
Astrocyte	REEP5	-0.225276	5.72354	-1.30986	0.199929	0.999948	-4.53231	-1.28175
Oligodendrocyte	MAPK10	-0.163186	8.06852	-1.31505	0.199963	0.999948	-4.52064	-1.28166
LAMP5	AKT3	-0.136008	8.68169	-1.30914	0.199979	0.999948	-4.68431	-1.28161
VIP	NHP2	-0.21492	4.23015	-1.31459	0.199981	0.999948	-4.523	-1.2816
L5_IT	GRIN3A	-0.229289	6.80186	-1.31492	0.199987	0.999948	-4.79587	-1.28159
PVALB_ChC	ATRNL1	0.170345	10.9635	1.3092	0.199993	0.999948	-4.51888	1.28157
L6_IT	AC092835-1	-0.283726	5.05839	-1.31273	0.199996	0.999948	-4.65685	-1.28156
Microglia	TMEM59	-0.157427	6.00693	-1.31272	0.199998	0.999948	-4.516	-1.28156
Astrocyte	APEX1	-0.326887	3.87341	-1.31274	0.200001	0.999948	-4.52885	-1.28155
OPC	MAGI3	0.141948	7.52457	1.312	0.200005	0.999948	-4.5104	1.28154
L4_IT	SYT9	0.241912	4.90607	1.31743	0.200007	0.999948	-4.95565	1.28153
SST	AP002381-2	0.304026	3.17003	1.31603	0.200013	0.999948	-4.50805	1.28152
OPC	MDH1	-0.257326	6.12227	-1.31285	0.20002	0.999948	-4.51028	-1.28149
Microglia	AC025159-1	-0.225966	5.37848	-1.31374	0.200026	0.999948	-4.51128	-1.28148
Oligodendrocyte	POMGNT1	-0.333308	4.01708	-1.31514	0.200029	0.999948	-4.52486	-1.28147
LAMP5_LHX6	APBA2	0.263306	6.54234	1.31068	0.200046	0.999948	-4.52692	1.28142
L6_IT	RNF138	0.265157	4.84431	1.30695	0.200048	0.999948	-4.68628	1.28141
SST	KCNMB2-AS1	-0.260018	8.17324	-1.31468	0.200051	0.999948	-4.51098	-1.2814
PAX6	IDS	-0.349339	7.34033	-1.30926	0.200079	0.999948	-4.54502	-1.28133
OPC	CSGALNACT1	0.145942	8.85338	1.31409	0.200083	0.999948	-4.50984	1.28132
SST	AC245060-5	0.257809	5.0831	1.31707	0.200089	0.999948	-4.50826	1.2813
L2/3_IT	TSNAX	-0.175686	5.26974	-1.3182	0.200093	0.999948	-5.1461	-1.28129
OPC	AREL1	0.146342	4.80124	1.31324	0.200101	0.999948	-4.51025	1.28126
Oligodendrocyte	AC005670-3	0.15932	6.59125	1.3141	0.200103	0.999948	-4.5213	1.28126
OPC	FAM171A1	0.139581	5.65392	1.31293	0.200108	0.999948	-4.51037	1.28125
VIP	MCF2	0.174672	4.22693	1.31251	0.20011	0.999948	-4.51205	1.28124
Oligodendrocyte	MYNN	-0.273995	3.73393	-1.31377	0.200118	0.999948	-4.52693	-1.28122
Astrocyte	C19orf25	0.243721	4.71548	1.31172	0.200125	0.999948	-4.5264	1.2812
L6_IT_CAR3	TRIM24	0.238216	6.00514	1.31439	0.200126	0.999948	-4.53516	1.28119
L5_IT	NSD1	0.153073	6.93554	1.31155	0.20013	0.999948	-4.78352	1.28118
L6_CT	SGCD	-0.360465	8.82583	-1.31686	0.200134	0.999948	-4.52415	-1.28117
PVALB	AP2A1	-0.168021	5.26696	-1.31053	0.200144	0.999948	-4.51276	-1.28114
LAMP5_LHX6	ANKRD44	-0.188704	7.68876	-1.3093	0.200145	0.999948	-4.52921	-1.28114
SST	LNPEP	-0.151423	6.3385	-1.31483	0.200159	0.999948	-4.50967	-1.2811
OPC	FDPS	-0.179009	4.60557	-1.31246	0.200166	0.999948	-4.51059	-1.28108
L6b	AC008269-1	-0.285203	6.76971	-1.31188	0.200169	0.999948	-4.52968	-1.28107
Microglia	TESK2	-0.29822	4.65645	-1.31206	0.200186	0.999948	-4.51338	-1.28102
SST	PPP2R5E	-0.130176	7.68747	-1.31405	0.200191	0.999948	-4.51119	-1.28101
VIP	ZMAT4	0.261461	8.5697	1.31327	0.200193	0.999948	-4.5112	1.281
Astrocyte	CROT	0.247921	4.96577	1.3128	0.20021	0.999948	-4.52948	1.28095
L4_IT	LENG8	0.190663	4.5212	1.31664	0.200215	0.999948	-4.94813	1.28094
L6_IT	U91319-1	0.234883	6.53995	1.31591	0.200218	0.999948	-4.66867	1.28093
SNCG	AL049828-1	0.281338	7.19708	1.30884	0.200234	0.999948	-4.53818	1.28089
L2/3_IT	LRRTM2	-0.22283	5.64681	-1.31399	0.20024	0.999948	-5.13613	-1.28087
VIP	ARX	0.148935	4.69748	1.31365	0.200268	0.999948	-4.51577	1.28079
L5/6_NP	RBM5	-0.253616	6.22328	-1.31091	0.200268	0.999948	-4.52549	-1.28079
SST	GLRX3	-0.107407	5.46488	-1.30631	0.200276	0.999948	-4.51267	-1.28076
Oligodendrocyte	SMARCB1	0.20313	4.81868	1.31322	0.200308	0.999948	-4.52821	1.28068
Oligodendrocyte	ZCWPW1	0.208224	4.25702	1.31318	0.200313	0.999948	-4.52673	1.28066
VIP	AC002460-2	0.226637	7.721	1.31	0.20034	0.999948	-4.51297	1.28058
LAMP5_LHX6	FIP1L1	0.186018	7.05004	1.31276	0.200341	0.999948	-4.52539	1.28058
L4_IT	SRSF6	0.137005	4.57663	1.3163	0.200345	0.999948	-4.93301	1.28057
L2/3_IT	TRIM2	-0.124523	7.83689	-1.31679	0.200351	0.999948	-5.13375	-1.28055
L2/3_IT	CCDC159	0.271645	1.65166	1.32184	0.200352	0.999948	-5.17053	1.28055
PVALB	PPIP5K1	0.187152	5.32083	1.31255	0.200357	0.999948	-4.5166	1.28054
LAMP5	ARFIP1	-0.235303	5.76377	-1.30419	0.200358	0.999948	-4.69695	-1.28053
VIP	NRSN2-AS1	0.252557	3.79195	1.31319	0.200367	0.999948	-4.51508	1.28051
SNCG	SPTBN4	-0.223467	7.64525	-1.30792	0.200369	0.999948	-4.53425	-1.2805
L2/3_IT	CRIM1	-0.187274	5.98133	-1.31751	0.20037	0.999948	-5.12857	-1.2805
L5_IT	KLRG1	-0.180986	3.5728	-1.315	0.200384	0.999948	-4.76352	-1.28046
L4_IT	GMFB	-0.192877	5.3692	-1.31181	0.200385	0.999948	-4.88151	-1.28046
L2/3_IT	IL20RB	0.346397	1.26732	1.31454	0.200387	0.999948	-5.16864	1.28045
L2/3_IT	DNAH5	0.212318	4.03598	1.31583	0.200404	0.999948	-5.13144	1.2804
VIP	PLCG2	1.05246	10.0772	1.3062	0.200413	0.999948	-4.51374	1.28038
Microglia	CRK	0.172814	6.16032	1.31155	0.200441	0.999948	-4.51541	1.2803
L5/6_NP	ERI3	-0.269375	5.96942	-1.31073	0.200442	0.999948	-4.52631	-1.28029
L2/3_IT	RBM15-AS1	-0.286799	1.24645	-1.31438	0.200443	0.999948	-5.13465	-1.28029
L6_IT	CELSR2	0.221554	4.9142	1.31053	0.200443	0.999948	-4.68869	1.28029
L2/3_IT	THAP5	-0.243309	4.01427	-1.31487	0.200443	0.999948	-5.12191	-1.28029
PVALB	PMM1	-0.237071	3.25412	-1.3125	0.200453	0.999948	-4.511	-1.28026
OPC	ARF1	-0.19238	5.0605	-1.31072	0.20047	0.999948	-4.51097	-1.28021
L6_IT	KIF13A	-0.249945	6.10223	-1.31178	0.200477	0.999948	-4.65215	-1.28019
Oligodendrocyte	LINC01299	0.26895	4.37198	1.31406	0.200502	0.999948	-4.52932	1.28012
L2/3_IT	CUL7	-0.132283	2.19694	-1.31204	0.200505	0.999948	-5.16236	-1.28011
L5/6_NP	ZNRF1	-0.259562	6.33969	-1.31321	0.200522	0.999948	-4.52588	-1.28007
L5_IT	EPB41L3	-0.151319	7.66952	-1.31413	0.200523	0.999948	-4.77638	-1.28006
PVALB	ASTN1	0.133185	8.53672	1.31023	0.20053	0.999948	-4.51597	1.28004
OPC	RFX1	0.299385	3.17127	1.31245	0.200544	0.999948	-4.51016	1.28
OPC	GNAS	-0.148866	7.59625	-1.30933	0.200545	0.999948	-4.51237	-1.28
Astrocyte	AL121827-2	0.286419	3.9353	1.3117	0.200558	0.999948	-4.52125	1.27996
OPC	ABLIM3	0.143854	6.69338	1.31204	0.200564	0.999948	-4.51082	1.27995
Astrocyte	HIST1H2AC	0.330547	4.36441	1.30978	0.200566	0.999948	-4.5351	1.27994
L6b	KIAA0319	0.242615	6.72086	1.3105	0.200567	0.999948	-4.53702	1.27994
OPC	CERS5	0.156814	5.3705	1.31281	0.200594	0.999948	-4.51026	1.27986
L2/3_IT	DDAH1	0.148175	6.37389	1.31592	0.200621	0.999948	-5.11835	1.27979
SST	C9orf129	-0.204209	4.52562	-1.31221	0.200627	0.999948	-4.51043	-1.27977
L4_IT	UNC5C	0.200349	9.03903	1.31511	0.200632	0.999948	-4.89271	1.27975
PVALB	BCAS2	-0.210237	4.36773	-1.31484	0.200648	0.999948	-4.51182	-1.27971
LAMP5_LHX6	GARNL3	-0.200262	7.69781	-1.30774	0.200656	0.999948	-4.53009	-1.27969
L5_IT	KIAA0319L	0.139383	6.37825	1.31224	0.200667	0.999948	-4.77691	1.27965
Astrocyte	LRMDA	0.385426	5.01623	1.3114	0.200701	0.999948	-4.53133	1.27956
OPC	PIAS2	0.135831	7.28698	1.31131	0.200703	0.999948	-4.51107	1.27955
L4_IT	PKP4	0.185078	8.06561	1.31391	0.20071	0.999948	-4.91154	1.27953
PVALB	LURAP1L	-0.221735	5.00332	-1.31127	0.200723	0.999948	-4.51519	-1.27949
L4_IT	SLC4A7	0.197295	5.92659	1.31012	0.200732	0.999948	-4.94917	1.27947
PVALB	SNTB2	0.234046	4.73567	1.31264	0.200733	0.999948	-4.51346	1.27946
L6b	PPFIA2	0.212931	10.1612	1.30914	0.200741	0.999948	-4.53112	1.27944
L6_IT_CAR3	KSR2	-0.204003	8.09068	-1.31154	0.200758	0.999948	-4.53843	-1.27939
L2/3_IT	IFNGR1	-0.14805	4.2851	-1.31339	0.200761	0.999948	-5.16846	-1.27939
L6b	KHDRBS1	-0.199605	6.13354	-1.30946	0.200769	0.999948	-4.53286	-1.27936
PVALB_ChC	ANKS1A	-0.158828	8.02613	-1.30601	0.200778	0.999948	-4.5185	-1.27934
LAMP5	RAB4A	-0.143346	5.54246	-1.30626	0.200792	0.999948	-4.70118	-1.2793
L2/3_IT	TMED2	-0.212938	4.59644	-1.31393	0.200796	0.999948	-5.16292	-1.27929
PAX6	PPM1L	-0.318945	7.13797	-1.30914	0.200801	0.999948	-4.54865	-1.27927
L6_IT	RNF170	0.179091	5.58464	1.31001	0.200811	0.999948	-4.70205	1.27924
L6_IT	TMEM248	0.216057	4.98882	1.30867	0.200812	0.999948	-4.66441	1.27924
LAMP5	WDR60	0.146768	6.69049	1.3092	0.200823	0.999948	-4.6896	1.27921
L6_IT	FBXL5	-0.149927	6.18549	-1.30787	0.200825	0.999948	-4.67075	-1.27921
SST	AC006230-1	-0.213622	4.47984	-1.31486	0.200832	0.999948	-4.50935	-1.27919
VIP	STMN2	-0.240096	7.87332	-1.31182	0.200834	0.999948	-4.51246	-1.27918
L2/3_IT	ATXN2L	0.15979	4.48624	1.31417	0.200835	0.999948	-5.16484	1.27918
SST	PLD5	-0.21662	5.64824	-1.30895	0.20084	0.999948	-4.51254	-1.27916
LAMP5	PKIG	-0.198849	6.15015	-1.30656	0.200846	0.999948	-4.69338	-1.27914
Oligodendrocyte	ARHGEF4	-0.314637	3.4617	-1.31024	0.200855	0.999948	-4.52526	-1.27912
L6_IT_CAR3	BEX2	-0.342863	6.54093	-1.30972	0.200866	0.999948	-4.53414	-1.27909
L2/3_IT	MYT1L-AS1	-0.294612	2.00657	-1.31733	0.200868	0.999948	-5.212	-1.27908
PVALB	EEFSEC	0.165729	5.60088	1.3119	0.200871	0.999948	-4.51309	1.27907
LAMP5	EIF2S2	-0.200401	5.46223	-1.30808	0.200876	0.999948	-4.74988	-1.27906
PVALB	APTR	0.194067	4.24263	1.31212	0.20088	0.999948	-4.515	1.27905
PVALB_ChC	EFR3A	0.188235	6.9366	1.30157	0.20088	0.999948	-4.51885	1.27905
L5/6_NP	VDAC3	-0.313662	5.92782	-1.31308	0.200883	0.999948	-4.53779	-1.27904
Microglia	RNGTT	0.150412	7.89481	1.33159	0.200891	0.999948	-4.51335	1.27902
SNCG	SNTG1	0.252513	10.7641	1.31039	0.200893	0.999948	-4.53739	1.27901
L2/3_IT	RAB23	0.146182	4.87422	1.31789	0.200895	0.999948	-5.1671	1.27901
OPC	GAPDH	-0.393573	7.12802	-1.31012	0.200898	0.999948	-4.51174	-1.279
VIP	SLC35E3	0.14963	5.7684	1.31266	0.200909	0.999948	-4.51414	1.27897
SST	MYO9B	0.175575	5.08502	1.31262	0.20091	0.999948	-4.5109	1.27896
L5/6_NP	USP47	-0.252996	7.17058	-1.30781	0.200911	0.999948	-4.52726	-1.27896
VIP	MRPS28	-0.161208	5.87584	-1.31141	0.200919	0.999948	-4.51511	-1.27894
Oligodendrocyte	RBIS	-0.282039	4.79351	-1.31105	0.200926	0.999948	-4.52342	-1.27892
L5_IT	SNHG10	0.257031	3.54682	1.31482	0.200929	0.999948	-4.80193	1.27891
PVALB_ChC	RAB28	0.202439	7.07725	1.30489	0.200942	0.999948	-4.51791	1.27887
VIP	TBC1D19	0.11829	6.6274	1.30905	0.200947	0.999948	-4.51381	1.27886
L4_IT	LINC00378	-0.220419	5.96741	-1.31159	0.200982	0.999948	-4.97609	-1.27876
L5_IT	ALG13-AS1	-0.300753	3.12681	-1.31462	0.200996	0.999948	-4.87679	-1.27872
PVALB	CKB	-0.321429	6.92497	-1.31349	0.200997	0.999948	-4.51402	-1.27872
L6_IT	TMEM245	-0.139588	6.74573	-1.30882	0.201016	0.999948	-4.67752	-1.27866
PVALB	KIAA1324L	0.148177	7.52857	1.30899	0.201027	0.999948	-4.5156	1.27863
L6_IT	ARL4A	-0.265344	4.34909	-1.30926	0.201031	0.999948	-4.63318	-1.27862
LAMP5	TBC1D32	0.192375	6.79356	1.30613	0.201032	0.999948	-4.69636	1.27862
L2/3_IT	LEPR	0.150108	5.01616	1.31567	0.201048	0.999948	-5.12106	1.27857
OPC	TMEM59	-0.163996	6.33392	-1.30982	0.20105	0.999948	-4.51175	-1.27857
L5_IT	PDZD4	0.166922	4.07973	1.31249	0.201051	0.999948	-4.83754	1.27856
PVALB	NSMAF	0.143521	6.54613	1.31201	0.201052	0.999948	-4.51452	1.27856
PVALB	CPSF6	0.127761	7.29026	1.31164	0.201061	0.999948	-4.51473	1.27854
LAMP5	DYNLRB1	-0.250561	5.22027	-1.30784	0.201063	0.999948	-4.71941	-1.27853
L6_CT	PRKDC	0.191833	7.06588	1.30762	0.201064	0.999948	-4.53073	1.27853
Oligodendrocyte	ZNF480	-0.239975	4.2252	-1.30979	0.201067	0.999948	-4.52966	-1.27852
SST	SNRPF	-0.1349	5.13844	-1.31216	0.201079	0.999948	-4.51071	-1.27848
L5_IT	EID1	-0.264303	6.75949	-1.31274	0.201086	0.999948	-4.76005	-1.27846
L5/6_NP	PPM1B	-0.203786	6.58264	-1.30997	0.20109	0.999948	-4.52526	-1.27845
Oligodendrocyte	C1orf43	-0.234657	5.34502	-1.30941	0.20109	0.999948	-4.52559	-1.27845
SST	USP7	0.115712	6.23949	1.31203	0.201099	0.999948	-4.51094	1.27843
LAMP5_LHX6	RBMS1	-0.179871	7.97041	-1.30843	0.201114	0.999948	-4.52822	-1.27838
L6_IT_CAR3	LRRK2	0.364736	5.99519	1.31072	0.201121	0.999948	-4.5395	1.27836
LAMP5	PIK3CB	-0.181323	6.45085	-1.30741	0.201128	0.999948	-4.69063	-1.27834
PVALB_ChC	CALM1	-0.259023	9.19779	-1.3044	0.201131	0.999948	-4.51978	-1.27834
L6_IT	CHUK	-0.274598	4.36748	-1.30592	0.201138	0.999948	-4.68768	-1.27832
Microglia	NDUFS1	-0.157646	6.39749	-1.30578	0.201141	0.999948	-4.51769	-1.27831
L6_CT	PTPRB	0.19774	6.85263	1.30897	0.201151	0.999948	-4.5303	1.27828
VIP	LINC00298	0.45205	3.6695	1.3105	0.20116	0.999948	-4.51133	1.27825
L2/3_IT	CBX1	-0.249478	4.77329	-1.31553	0.201164	0.999948	-5.14961	-1.27824
L5/6_NP	DHX36	-0.174783	6.83515	-1.30606	0.201176	0.999948	-4.52654	-1.27821
L6_IT	CSTF3	0.161427	6.50201	1.30913	0.201178	0.999948	-4.6911	1.2782
Astrocyte	LINC01094	-0.485421	4.90254	-1.31123	0.20118	0.999948	-4.54168	-1.2782
L2/3_IT	AC067852-3	0.212181	2.74811	1.3131	0.201184	0.999948	-5.12705	1.27819
L2/3_IT	DRICH1	-0.340803	1.3361	-1.3155	0.201192	0.999948	-5.09985	-1.27816
L2/3_IT	GSTCD	0.151038	5.19096	1.314	0.201194	0.999948	-5.13181	1.27816
SST	KLF9	-0.217231	4.70309	-1.31245	0.201195	0.999948	-4.51061	-1.27815
L6_CT	RAP1A	-0.251165	6.17665	-1.30349	0.201206	0.999948	-4.53407	-1.27812
LAMP5_LHX6	PIP4P2	-0.264146	5.77867	-1.30663	0.201211	0.999948	-4.52509	-1.27811
Astrocyte	DESI1	0.364815	3.97945	1.30874	0.201226	0.999948	-4.53236	1.27807
SNCG	LSM14A	-0.253169	6.49949	-1.30453	0.20123	0.999948	-4.53747	-1.27806
LAMP5_LHX6	KPNA3	0.229621	6.65488	1.3044	0.20124	0.999948	-4.5247	1.27803
L4_IT	AC090241-2	-0.356884	3.69248	-1.31533	0.201242	0.999948	-4.90125	-1.27802
L5_IT	SIL1	0.124441	6.56243	1.30864	0.201248	0.999948	-4.7815	1.278
SNCG	LINC02398	0.34267	6.88409	1.30958	0.20125	0.999948	-4.53648	1.278
L2/3_IT	ZDHHC21	0.127557	7.89119	1.31213	0.201257	0.999948	-5.13836	1.27798
Oligodendrocyte	ZFP30	0.281188	4.93799	1.30618	0.201258	0.999948	-4.52787	1.27798
LAMP5	COX16	-0.228304	5.21971	-1.30164	0.201258	0.999948	-4.7443	-1.27797
L4_IT	NOCT	0.236515	3.84468	1.3106	0.201259	0.999948	-4.904	1.27797
L6_CT	DLGAP4	0.260927	7.18228	1.30655	0.201261	0.999948	-4.52957	1.27797
Astrocyte	MSH3	0.178364	6.90286	1.30708	0.201262	0.999948	-4.52894	1.27796
L5_IT	DNAJC3-DT	-0.242083	3.06102	-1.30781	0.201267	0.999948	-4.76616	-1.27795
L6_IT_CAR3	FRYL	-0.204897	7.75558	-1.31098	0.201267	0.999948	-4.53703	-1.27795
PVALB_ChC	TMEM260	-0.172924	5.79122	-1.30333	0.201273	0.999948	-4.51685	-1.27793
OPC	CACNG4	0.122204	7.51245	1.30935	0.201283	0.999948	-4.51269	1.2779
VIP	HARS	-0.176594	5.19399	-1.30864	0.201297	0.999948	-4.51616	-1.27787
Astrocyte	PKN2-AS1	-0.323945	5.81667	-1.30936	0.201299	0.999948	-4.52998	-1.27786
L4_IT	FAM161A	0.162423	5.08004	1.33385	0.201301	0.999948	-4.91243	1.27785
Oligodendrocyte	FAM184B	-0.371985	3.5546	-1.31006	0.201323	0.999948	-4.52799	-1.27779
VIP	ADD2	0.132191	6.81203	1.30648	0.201327	0.999948	-4.51497	1.27778
L6b	RBFOX1	0.196123	12.3464	1.30714	0.201329	0.999948	-4.53066	1.27777
L4_IT	ZNF700	-0.189665	3.67199	-1.30996	0.201343	0.999948	-4.96955	-1.27773
L5_IT	ANKLE2	0.14316	5.02981	1.31208	0.201354	0.999948	-4.81651	1.2777
OPC	FAM98A	-0.195905	4.26984	-1.30772	0.201368	0.999948	-4.51289	-1.27766
PAX6	GMDS-DT	0.321427	6.99112	1.30537	0.201386	0.999948	-4.54757	1.27761
OPC	ABHD17C	0.184616	4.17222	1.30895	0.201404	0.999948	-4.51227	1.27756
Astrocyte	DTD2	-0.31225	4.04443	-1.3074	0.201418	0.999948	-4.53453	-1.27752
SST	CPQ	-0.232609	4.28608	-1.30829	0.201426	0.999948	-4.51257	-1.2775
L2/3_IT	PHF24	-0.147658	4.81078	-1.31447	0.201435	0.999948	-5.18906	-1.27747
LAMP5_LHX6	UQCRB	-0.294406	6.67481	-1.30784	0.201455	0.999948	-4.52354	-1.27742
L6_IT	YWHAH	-0.23333	8.024	-1.30931	0.201488	0.999948	-4.65904	-1.27732
L5_IT	TMEM120B	-0.181549	4.46576	-1.31121	0.201504	0.999948	-4.8166	-1.27728
PVALB	AARSD1	0.147082	4.24176	1.30963	0.201508	0.999948	-4.51286	1.27727
Astrocyte	AL360178-1	-0.47884	4.21782	-1.30617	0.201508	0.999948	-4.5291	-1.27727
Astrocyte	LDLR	-0.293955	5.72265	-1.34547	0.201516	0.999948	-4.51989	-1.27724
OPC	TMEM167A	-0.133235	6.00246	-1.30677	0.201522	0.999948	-4.51301	-1.27723
L5_IT	TSGA10	-0.146161	6.06368	-1.30968	0.201524	0.999948	-4.78497	-1.27722
L5/6_NP	COP1	-0.213647	7.77945	-1.30499	0.201537	0.999948	-4.52789	-1.27718
PVALB	AC109587-1	-0.226656	3.13772	-1.31141	0.201552	0.999948	-4.51188	-1.27714
SST	AC104806-2	0.146388	6.08684	1.31071	0.201558	0.999948	-4.51206	1.27713
L2/3_IT	MED20	-0.294333	1.81778	-1.3146	0.201558	0.999948	-5.16984	-1.27713
L5_IT	CCNT2-AS1	0.179316	5.58039	1.3065	0.201572	0.999948	-4.80245	1.27709
L2/3_IT	ALKBH4	-0.200009	2.7852	-1.30907	0.201577	0.999948	-5.16663	-1.27707
OPC	AKAP9	0.118087	7.86531	1.30905	0.201582	0.999948	-4.5125	1.27706
Oligodendrocyte	CD2AP	0.238549	5.20374	1.30784	0.201606	0.999948	-4.52567	1.27699
OPC	AKAP12	0.160296	6.84866	1.30703	0.201611	0.999948	-4.51323	1.27698
L5_IT	AF117829-1	-0.146772	6.79518	-1.31097	0.201615	0.999948	-4.77986	-1.27696
SST	ZNRF2	-0.164179	5.34623	-1.30815	0.201622	0.999948	-4.51207	-1.27694
L6_IT	TGS1	-0.183461	5.23259	-1.31019	0.201627	0.999948	-4.67239	-1.27693
VIP	PLEKHA2	0.249646	4.15437	1.30187	0.20163	0.999948	-4.51672	1.27692
Oligodendrocyte	FBXO9	0.166611	6.04224	1.30685	0.201639	0.999948	-4.52466	1.2769
L6b	DNAJB14	-0.185763	7.0441	-1.30779	0.201642	0.999948	-4.54113	-1.27689
L2/3_IT	DSEL	0.233488	4.20475	1.31481	0.201643	0.999948	-5.18438	1.27688
PVALB	EMB	-0.246223	4.41477	-1.3114	0.201647	0.999948	-4.51315	-1.27687
L5/6_NP	CLVS2	0.302848	6.34946	1.31212	0.201649	0.999948	-4.53374	1.27687
Oligodendrocyte	RBM4	-0.247474	5.62927	-1.30308	0.201669	0.999948	-4.52684	-1.27681
L2/3_IT	HNRNPDL	-0.157132	7.0725	-1.31351	0.201682	0.999948	-5.13834	-1.27677
LAMP5	SORT1	-0.207051	6.62643	-1.30554	0.201689	0.999948	-4.67365	-1.27675
L4_IT	CAP1	-0.164992	5.28165	-1.31119	0.2017	0.999948	-4.95658	-1.27672
SNCG	FBXW7	-0.245198	7.37743	-1.30079	0.201707	0.999948	-4.53586	-1.2767
OPC	ENDOV	-0.191557	3.492	-1.30608	0.20171	0.999948	-4.51433	-1.2767
Oligodendrocyte	HSPA4L	0.36864	4.32937	1.30987	0.201711	0.999948	-4.53548	1.27669
L4_IT	AGAP1	0.162398	8.29238	1.30777	0.201713	0.999948	-4.90177	1.27669
L4_IT	GALNT1	-0.164947	6.64353	-1.30781	0.201714	0.999948	-4.93044	-1.27668
L4_IT	LIN9	-0.196334	3.42784	-1.3126	0.20172	0.999948	-4.82598	-1.27667
L5/6_NP	CPSF6	0.194553	7.19894	1.3138	0.201726	0.999948	-4.52933	1.27665
Oligodendrocyte	AL117381-1	-0.491995	3.36681	-1.30257	0.201729	0.999948	-4.52678	-1.27664
VIP	ERMARD	-0.167583	4.20399	-1.308	0.201732	0.999948	-4.51562	-1.27663
Microglia	DCAF5	0.128311	7.14498	1.30905	0.201762	0.999948	-4.51875	1.27655
L2/3_IT	SORBS1	0.165713	8.58865	1.31227	0.201763	0.999948	-5.11726	1.27654
Oligodendrocyte	TMEM267	-0.31596	4.38087	-1.30311	0.201763	0.999948	-4.52838	-1.27654
VIP	MMP24OS	-0.160267	4.6339	-1.3056	0.201774	0.999948	-4.52169	-1.27651
L2/3_IT	NFE2L1	-0.339136	5.10099	-1.31306	0.201778	0.999948	-5.13757	-1.2765
OPC	HDAC8	0.145192	7.68874	1.30531	0.201792	0.999948	-4.51394	1.27646
L2/3_IT	AP003469-4	-0.252752	3.02675	-1.3171	0.201798	0.999948	-5.10128	-1.27645
L2/3_IT	ZNF578	0.15357	2.25125	1.31417	0.201801	0.999948	-5.1217	1.27644
SST	LINC00294	-0.207201	3.37052	-1.30621	0.201804	0.999948	-4.51348	-1.27643
SST	ASIC2	-0.195329	7.95785	-1.30909	0.201805	0.999948	-4.51365	-1.27643
PVALB	LYRM7	-0.23878	5.42769	-1.30854	0.201833	0.999948	-4.51403	-1.27635
Microglia	KYAT3	0.180152	6.11147	1.30586	0.201858	0.999948	-4.51799	1.27628
Oligodendrocyte	AC108047-1	-0.17289	5.71228	-1.3093	0.201873	0.999948	-4.52698	-1.27623
Astrocyte	PAQR3	0.25922	5.47608	1.30872	0.201891	0.999948	-4.52931	1.27618
L4_IT	ZNF510	0.135912	4.48103	1.30818	0.201894	0.999948	-4.93886	1.27617
L2/3_IT	ANKRD46	-0.119425	5.86842	-1.30437	0.201895	0.999948	-5.15054	-1.27617
L2/3_IT	FMNL3	0.228996	4.09321	1.31022	0.201895	0.999948	-5.16512	1.27617
L5_IT	SEMA6C	0.294242	2.92832	1.30276	0.201901	0.999948	-4.8063	1.27615
L4_IT	MIR4435-2HG	-0.338582	3.7515	-1.3081	0.201909	0.999948	-4.82553	-1.27613
PVALB	AC079117-1	-0.221622	4.91085	-1.31082	0.201922	0.999948	-4.51169	-1.27609
Astrocyte	CYTH3	-0.218609	5.16726	-1.30363	0.201924	0.999948	-4.53225	-1.27609
PVALB	CEP162	-0.208301	4.40595	-1.31061	0.20193	0.999948	-4.5182	-1.27607
L5_IT	CARNMT1	0.141295	6.35279	1.31014	0.201933	0.999948	-4.81706	1.27607
OPC	AP1M1	-0.151193	4.00752	-1.30839	0.201949	0.999948	-4.51265	-1.27602
L2/3_IT	APPL2	0.140099	5.32761	1.3122	0.201953	0.999948	-5.17147	1.27601
Microglia	MPRIP	0.190633	6.43256	1.30731	0.201954	0.999948	-4.52253	1.27601
L6_IT	AC090578-1	-0.175369	8.91902	-1.30683	0.201954	0.999948	-4.65451	-1.27601
LAMP5	APPL2	0.172068	6.00078	1.3049	0.201955	0.999948	-4.69243	1.276
L2/3_IT	DOCK3	0.194228	9.8419	1.31284	0.201962	0.999948	-5.12439	1.27598
OPC	PALM2-AKAP2	-0.443805	4.67977	-1.30878	0.201975	0.999948	-4.51229	-1.27594
L4_IT	JOSD1	0.14689	5.23948	1.31158	0.201975	0.999948	-4.93487	1.27594
Microglia	TIA1	0.196293	5.89505	1.30799	0.201978	0.999948	-4.51695	1.27594
LAMP5	ORC3	-0.170919	6.7635	-1.30502	0.201986	0.999948	-4.69157	-1.27591
PVALB_ChC	NFYC	-0.190031	5.98433	-1.30384	0.201991	0.999948	-4.51692	-1.2759
PVALB	GYG1	-0.263445	3.47691	-1.30982	0.202002	0.999948	-4.51361	-1.27587
SST	AC074286-1	-0.225641	4.67332	-1.30921	0.202021	0.999948	-4.5126	-1.27582
L4_IT	SLC35F1	0.182514	9.10134	1.30987	0.202042	0.999948	-4.90337	1.27576
Microglia	MAP2	-0.461615	6.04052	-1.30832	0.202045	0.999948	-4.51675	-1.27575
VIP	CNRIP1	-0.145774	6.03533	-1.30797	0.202047	0.999948	-4.51807	-1.27574
SST	ZNF827	0.130881	5.87136	1.30621	0.202048	0.999948	-4.51343	1.27574
SST	MAGEE1	0.200106	4.11258	1.30794	0.202054	0.999948	-4.51289	1.27572
L4_IT	LPXN	0.271333	3.53833	1.30639	0.202056	0.999948	-4.92095	1.27572
L5_IT	TBC1D13	0.204693	3.19949	1.30869	0.202064	0.999948	-4.78251	1.27569
Astrocyte	PREP	-0.230795	5.04241	-1.30709	0.202078	0.999948	-4.53474	-1.27565
LAMP5	KRTAP5-AS1	-0.24456	4.64092	-1.30236	0.202081	0.999948	-4.70944	-1.27565
Astrocyte	PJVK	0.294298	4.03203	1.30214	0.202086	0.999948	-4.52846	1.27563
OPC	HDAC11	-0.236998	3.24335	-1.30825	0.20209	0.999948	-4.51303	-1.27562
LAMP5_LHX6	TNR	-0.197102	8.3846	-1.30603	0.202105	0.999948	-4.52934	-1.27558
VIP	MMAB	-0.193506	4.03308	-1.30772	0.202106	0.999948	-4.51888	-1.27558
L4_IT	ST8SIA4	-0.249948	6.34728	-1.30832	0.202108	0.999948	-4.92876	-1.27557
L2/3_IT	LINC02762	-0.215216	3.92138	-1.3085	0.202113	0.999948	-5.20089	-1.27556
SST	SH3KBP1	-0.117953	7.27442	-1.30942	0.202134	0.999948	-4.51302	-1.27549
SST	ENOPH1	-0.179198	4.6573	-1.30528	0.202146	0.999948	-4.51409	-1.27546
PVALB_ChC	HOOK2	-0.254521	5.57879	-1.30208	0.202155	0.999948	-4.51543	-1.27543
OPC	TMBIM6	-0.200725	6.30144	-1.30544	0.202159	0.999948	-4.51381	-1.27543
PVALB	ZSCAN12	-0.22689	3.15053	-1.30749	0.202161	0.999948	-4.51732	-1.27542
PVALB	RB1	0.10663	6.98513	1.30871	0.202162	0.999948	-4.5157	1.27542
L2/3_IT	NORAD	-0.312801	7.15274	-1.31257	0.20217	0.999948	-5.13924	-1.27539
LAMP5	KIRREL1	-0.201428	6.29075	-1.30433	0.202171	0.999948	-4.69853	-1.27539
L2/3_IT	AL022397-1	-0.478104	1.07693	-1.31123	0.202192	0.999948	-5.1764	-1.27533
OPC	EIF1AX	-0.203704	5.54683	-1.30752	0.202202	0.999948	-4.51281	-1.2753
LAMP5_LHX6	TANGO6	0.278349	5.75242	1.2994	0.202211	0.999948	-4.52982	1.27528
SNCG	SORL1	-0.268639	7.12184	-1.30288	0.202229	0.999948	-4.5365	-1.27523
L5_IT	LNX1	0.143931	7.40104	1.3068	0.202245	0.999948	-4.77497	1.27518
OPC	AC243964-3	-0.270809	3.25645	-1.30038	0.20225	0.999948	-4.5183	-1.27517
L5_IT	AL365295-1	0.188376	5.33947	1.3078	0.20227	0.999948	-4.7413	1.27511
L6_CT	LINC01821	0.371705	7.88128	1.30754	0.202274	0.999948	-4.52842	1.2751
Oligodendrocyte	COQ9	-0.261761	3.80349	-1.30317	0.202287	0.999948	-4.5306	-1.27506
L6_IT_CAR3	NUP58	0.261411	6.16913	1.30351	0.202293	0.999948	-4.54101	1.27505
PVALB_ChC	EIF3H	0.191331	6.1155	1.29795	0.202318	0.999948	-4.51797	1.27498
Astrocyte	TBCA	-0.19847	6.93742	-1.30585	0.202318	0.999948	-4.52751	-1.27498
VIP	SEZ6L2	-0.201423	7.74356	-1.30432	0.202328	0.999948	-4.51683	-1.27495
L5_IT	MSL2	-0.14335	5.21533	-1.3082	0.202347	0.999948	-4.79534	-1.27489
SST	SHQ1	0.269945	3.89544	1.30754	0.202352	0.999948	-4.51224	1.27488
L5_IT	RBM5	-0.121809	6.11137	-1.30931	0.202362	0.999948	-4.80412	-1.27485
L2/3_IT	AC018638-7	0.24356	1.77527	1.31231	0.202367	0.999948	-5.17108	1.27484
VIP	MTBP	0.230839	3.46854	1.30706	0.202377	0.999948	-4.51852	1.27481
L2/3_IT	AL353576-1	0.154161	3.31538	1.31097	0.202377	0.999948	-5.17501	1.27481
OPC	CCNI	-0.144817	6.21317	-1.30581	0.202378	0.999948	-4.51365	-1.27481
L6_IT	GAPDH	-0.256125	7.08385	-1.30499	0.202387	0.999948	-4.67262	-1.27478
L2/3_IT	BMP3	0.426775	1.49004	1.31112	0.202393	0.999948	-5.19457	1.27476
SST	RNF157-AS1	0.271051	2.97712	1.30987	0.202399	0.999948	-4.51231	1.27475
L4_IT	GPR22	-0.232081	5.54244	-1.30825	0.2024	0.999948	-4.91874	-1.27474
L4_IT	MKNK1	0.145054	5.34708	1.31022	0.202403	0.999948	-4.95865	1.27474
L6_IT_CAR3	THSD7B	-0.496669	6.89552	-1.31214	0.202408	0.999948	-4.53245	-1.27472
LAMP5	NAA50	0.131265	5.90672	1.30398	0.202409	0.999948	-4.70423	1.27472
L6_IT	TPGS2	0.19768	5.55816	1.29985	0.20241	0.999948	-4.70826	1.27472
L4_IT	INTS6L	-0.192658	5.10274	-1.31	0.202411	0.999948	-4.92521	-1.27471
L2/3_IT	BTG1	-0.298778	3.90633	-1.31012	0.202432	0.999948	-5.09585	-1.27465
PVALB	LINC01500	-0.267587	3.47416	-1.30802	0.202445	0.999948	-4.51501	-1.27462
OPC	CLPB	0.173504	4.52107	1.30689	0.202446	0.999948	-4.51295	1.27461
PAX6	SDCCAG8	0.263047	7.58962	1.30838	0.202451	0.999948	-4.54761	1.2746
OPC	SPARC	-0.271938	4.42629	-1.30461	0.202457	0.999948	-4.51424	-1.27458
L6_IT	ST8SIA4	0.211486	5.58368	1.30671	0.202459	0.999948	-4.73196	1.27458
OPC	SCAP	0.12024	4.99608	1.30386	0.202476	0.999948	-4.51475	1.27453
OPC	PPP1R13B	0.147495	5.30137	1.30697	0.202477	0.999948	-4.51345	1.27452
Oligodendrocyte	HDAC11	0.145829	5.55549	1.30746	0.20249	0.999948	-4.52745	1.27449
VIP	TIGD7	-0.235779	3.6276	-1.30706	0.202494	0.999948	-4.52227	-1.27448
VIP	LMAN2L	0.188034	4.25304	1.306	0.202501	0.999948	-4.5186	1.27446
PAX6	ADARB2	0.299896	12.8032	1.30848	0.202512	0.999948	-4.5482	1.27443
L5_IT	GABRB1	0.150522	8.7333	1.30756	0.202521	0.999948	-4.78044	1.2744
L5_IT	ITFG1	0.139111	8.44213	1.30439	0.202521	0.999948	-4.7697	1.2744
LAMP5	SLIT2	-0.230415	7.19537	-1.30368	0.202523	0.999948	-4.70613	-1.2744
L4_IT	DEPTOR	0.250216	4.39249	1.30705	0.202529	0.999948	-4.93602	1.27438
VIP	NOP14	-0.238378	3.61643	-1.30258	0.202532	0.999948	-4.51911	-1.27437
PVALB_ChC	DNAJC13	0.210218	6.18428	1.29991	0.202535	0.999948	-4.51819	1.27436
L2/3_IT	NOP10	-0.314142	3.1725	-1.309	0.202537	0.999948	-5.1866	-1.27436
L2/3_IT	DIS3L	0.177128	3.82156	1.31129	0.202539	0.999948	-5.17128	1.27435
Oligodendrocyte	OTUD6B	-0.194051	4.76045	-1.30065	0.202546	0.999948	-4.52778	-1.27433
PVALB	ALDH2	-0.166443	4.38426	-1.30358	0.202552	0.999948	-4.51619	-1.27431
PVALB_ChC	PWRN1	0.350115	5.95652	1.30289	0.20257	0.999948	-4.51672	1.27426
LAMP5	MTIF3	-0.150312	5.31057	-1.30345	0.202571	0.999948	-4.71111	-1.27426
VIP	ERBB4	0.163253	13.2357	1.30249	0.202573	0.999948	-4.51574	1.27425
L4_IT	PCNX1	0.133487	7.51609	1.30797	0.20259	0.999948	-4.91152	1.27421
L4_IT	RFC5	-0.268551	2.95059	-1.30079	0.202591	0.999948	-5.00986	-1.27421
Astrocyte	GASK1A	-0.196097	6.86664	-1.30493	0.202597	0.999948	-4.52704	-1.27419
VIP	MYO1D	0.169077	6.06293	1.30582	0.202598	0.999948	-4.52082	1.27419
Oligodendrocyte	SH3GL3	0.178867	10.5061	1.31414	0.202605	0.999948	-4.51786	1.27417
VIP	HIP1R	0.232365	4.16042	1.29922	0.202615	0.999948	-4.52618	1.27414
Oligodendrocyte	MYOT	-0.30666	3.65905	-1.30376	0.202626	0.999948	-4.5251	-1.27411
L4_IT	MYO1B	0.138941	6.33264	1.3124	0.202627	0.999948	-4.96013	1.2741
SST	CELSR3	0.179037	3.25444	1.29955	0.202634	0.999948	-4.5163	1.27408
OPC	FAM13C	-0.161507	6.67705	-1.30543	0.202642	0.999948	-4.51416	-1.27406
PVALB	TMEM230	-0.17845	5.54669	-1.30352	0.202649	0.999948	-4.51588	-1.27404
L4_IT	DDHD2	-0.160275	6.06941	-1.30942	0.202649	0.999948	-4.95154	-1.27404
L5_IT	NR2C1	0.153292	5.58615	1.30743	0.202653	0.999948	-4.76858	1.27403
L5_IT	ELMO1	-0.169497	7.03238	-1.3072	0.20267	0.999948	-4.7644	-1.27398
L2/3_IT	AASDHPPT	-0.264847	6.2095	-1.3069	0.202686	0.999948	-5.13183	-1.27394
VIP	AGAP4	0.195903	3.70675	1.30653	0.202698	0.999948	-4.51977	1.2739
LAMP5	EYA3	0.156167	5.81989	1.30284	0.202699	0.999948	-4.72037	1.2739
OPC	ITPK1	0.155442	5.68866	1.3061	0.20271	0.999948	-4.51376	1.27387
PVALB	AC023282-1	0.257604	4.76001	1.30561	0.202713	0.999948	-4.51488	1.27386
SST	STX17	-0.143657	5.17969	-1.30954	0.202725	0.999948	-4.51185	-1.27383
LAMP5	STAT4	0.587274	4.58413	1.31987	0.202731	0.999948	-4.68478	1.27381
Microglia	FBH1	-0.179556	6.32798	-1.30479	0.202749	0.999948	-4.51896	-1.27376
SST	SEPTIN11	-0.118554	7.89823	-1.30684	0.202767	0.999948	-4.51491	-1.27371
L6b	SLC4A10	0.18717	9.78041	1.30088	0.202777	0.999948	-4.53462	1.27368
SNCG	STARD4-AS1	-0.36985	5.81567	-1.30549	0.202791	0.999948	-4.53349	-1.27364
Astrocyte	YAE1	-0.360899	4.87155	-1.30074	0.202796	0.999948	-4.53471	-1.27363
L5_IT	PGBD1	-0.184921	4.34666	-1.30813	0.202801	0.999948	-4.76947	-1.27361
L5/6_NP	RNPC3	-0.253101	7.48573	-1.31089	0.202817	0.999948	-4.53208	-1.27357
VIP	ENDOG	-0.285414	3.5846	-1.30241	0.20282	0.999948	-4.53692	-1.27356
L2/3_IT	HECTD4	0.148316	7.965	1.31011	0.202822	0.999948	-5.13895	1.27355
L5_IT	HS3ST2	0.182785	8.07276	1.30584	0.202823	0.999948	-4.75784	1.27355
PVALB	ATP5F1A	-0.225153	6.76283	-1.30688	0.202842	0.999948	-4.5159	-1.2735
PVALB	POT1-AS1	0.30107	6.24139	1.30727	0.202851	0.999948	-4.51628	1.27347
LAMP5	GDI1	-0.197482	6.05361	-1.3014	0.20288	0.999948	-4.69164	-1.27339
L6_IT	AC104123-1	-0.182438	4.98761	-1.30512	0.202902	0.999948	-4.67911	-1.27333
OPC	PLAT	0.255401	5.51065	1.30291	0.202906	0.999948	-4.51519	1.27332
L2/3_IT	LINC02320	0.292989	2.62596	1.30589	0.202908	0.999948	-5.09828	1.27331
Microglia	WDR11	0.143052	6.56762	1.30246	0.20294	0.999948	-4.52105	1.27322
SST	FUT11	-0.180722	3.20159	-1.30284	0.202949	0.999948	-4.51505	-1.27319
LAMP5	TNIK	0.213501	6.63638	1.29995	0.20296	0.999948	-4.71015	1.27316
Oligodendrocyte	CHRAC1	-0.286758	3.72538	-1.30439	0.202962	0.999948	-4.52697	-1.27316
LAMP5	KCNIP4	-0.249486	10.9424	-1.30223	0.202965	0.999948	-4.69027	-1.27315
VIP	MKNK1	-0.138852	5.30955	-1.30542	0.202969	0.999948	-4.51727	-1.27314
L6_IT	FGFR1OP	-0.177621	6.18436	-1.30581	0.202976	0.999948	-4.69424	-1.27312
L4_IT	CDKL3	0.153431	5.34388	1.3054	0.202991	0.999948	-4.91387	1.27308
L2/3_IT	NME1	-0.279642	4.27065	-1.30686	0.203005	0.999948	-5.1445	-1.27304
L2/3_IT	LRP8	0.124737	4.32396	1.30764	0.203006	0.999948	-5.15072	1.27303
SNCG	RGS6	-0.42462	8.96	-1.30245	0.203017	0.999948	-4.53878	-1.273
VIP	CDK14	0.13919	8.4003	1.30386	0.203024	0.999948	-4.51552	1.27298
Oligodendrocyte	ARFGAP3	-0.270946	5.35777	-1.30438	0.203029	0.999948	-4.5335	-1.27297
L4_IT	TTF1	-0.187834	4.45008	-1.30354	0.203051	0.999948	-4.91743	-1.27291
L5_IT	OCRL	-0.185041	4.7386	-1.30834	0.203064	0.999948	-4.79824	-1.27287
VIP	NMNAT3	0.140254	4.99026	1.30265	0.203082	0.999948	-4.5224	1.27282
L5/6_NP	LRRC3B	-0.530834	6.43585	-1.30504	0.203099	0.999948	-4.53135	-1.27277
VIP	OSGEP	0.141916	5.06579	1.30321	0.203099	0.999948	-4.52391	1.27277
L2/3_IT	PC	-0.197582	3.53176	-1.31031	0.203109	0.999948	-5.11731	-1.27274
PVALB	LAMP1	-0.181337	4.58054	-1.30278	0.20312	0.999948	-4.51628	-1.27271
SST	TPGS2	-0.142911	5.90746	-1.30183	0.203133	0.999948	-4.5154	-1.27268
OPC	FIS1	-0.269279	4.54662	-1.3017	0.203152	0.999948	-4.51639	-1.27262
PVALB	ATXN3	-0.166532	5.21161	-1.3026	0.203165	0.999948	-4.51736	-1.27259
SNCG	ANKRD11	0.20987	7.4586	1.30201	0.203177	0.999948	-4.53736	1.27255
L4_IT	RNASEK	0.270974	6.14386	1.30383	0.203189	0.999948	-4.92477	1.27252
OPC	METAP2	0.123239	5.75792	1.30154	0.20319	0.999948	-4.51588	1.27252
VIP	MAPRE3	-0.123946	6.36677	-1.30526	0.203206	0.999948	-4.51811	-1.27247
L5_IT	TMX4	0.188173	6.21989	1.30848	0.203234	0.999948	-4.79398	1.27239
L6_IT	AC120193-1	-0.291314	6.19248	-1.30432	0.203247	0.999948	-4.6202	-1.27235
L2/3_IT	ANKRD6	0.22121	6.05415	1.30798	0.203263	0.999948	-5.18027	1.27231
L2/3_IT	AHCYL2	0.17699	7.37093	1.30835	0.203278	0.999948	-5.15475	1.27227
SST	MFSD8	0.118177	5.30583	1.30077	0.203306	0.999948	-4.51639	1.27219
VIP	ATP6V0A2	0.161813	5.19759	1.3037	0.203308	0.999948	-4.51865	1.27218
LAMP5	HDGFL3	-0.127144	7.31756	-1.30052	0.203339	0.999948	-4.70969	-1.2721
L2/3_IT	SEC14L1	0.129764	6.22723	1.30837	0.203365	0.999948	-5.12837	1.27202
PVALB_ChC	OXR1	0.156642	9.1403	1.29721	0.203386	0.999948	-4.52229	1.27196
L6_CT	CALM3	-0.381463	6.93735	-1.3003	0.203394	0.999948	-4.53366	-1.27194
Oligodendrocyte	CDADC1	-0.201752	3.99635	-1.29925	0.203399	0.999948	-4.52983	-1.27193
L5_IT	ZNF154	0.227916	3.29628	1.30326	0.203419	0.999948	-4.81529	1.27187
L4_IT	SEC61A2	0.144932	5.413	1.30651	0.203422	0.999948	-4.9432	1.27186
VIP	FAM102B	0.155369	5.18745	1.30364	0.203424	0.999948	-4.5212	1.27186
Oligodendrocyte	OTUD4	-0.242309	5.99436	-1.297	0.203443	0.999948	-4.52909	-1.2718
L2/3_IT	LINC00240	0.158067	3.69915	1.30561	0.203445	0.999948	-5.14812	1.2718
L6_IT	BRINP1	-0.172095	8.08399	-1.30352	0.203446	0.999948	-4.67966	-1.27179
PVALB	ANK3	0.118447	9.75839	1.30513	0.203456	0.999948	-4.51842	1.27177
PVALB	DLGAP3	0.214322	5.14058	1.30629	0.203457	0.999948	-4.51693	1.27176
VIP	CNNM4	0.207501	3.5616	1.30368	0.203457	0.999948	-4.51925	1.27176
SST	TMEM132B	0.15097	8.90527	1.30115	0.203491	0.999948	-4.51836	1.27167
L2/3_IT	MEIOB	0.193913	1.7362	1.30851	0.203497	0.999948	-5.25632	1.27165
LAMP5	EFNA5	0.152574	8.52375	1.29955	0.203501	0.999948	-4.68717	1.27164
L2/3_IT	GYG2	0.264041	3.24849	1.3149	0.203508	0.999948	-5.21313	1.27162
L5_IT	TIMM44	-0.204445	4.40824	-1.30489	0.203512	0.999948	-4.84566	-1.27161
L6_CT	MTMR3	0.245734	5.93783	1.30139	0.203514	0.999948	-4.53431	1.2716
LAMP5	HS2ST1	-0.160791	7.0328	-1.29915	0.203518	0.999948	-4.71467	-1.27159
L5_IT	FBXO33	-0.131614	6.02391	-1.30529	0.203518	0.999948	-4.78689	-1.27159
SST	IPO7	-0.128359	6.19453	-1.30348	0.203526	0.999948	-4.5151	-1.27157
L4_IT	LINC00667	-0.178766	4.86787	-1.30136	0.203526	0.999948	-4.93772	-1.27157
L2/3_IT	IDH3G	-0.287302	3.59781	-1.3038	0.20353	0.999948	-5.15128	-1.27156
L2/3_IT	AL603839-3	0.188421	3.79473	1.30794	0.203566	0.999948	-5.20335	1.27146
OPC	RNF141	-0.1957	4.37075	-1.30407	0.203586	0.999948	-4.51491	-1.2714
L2/3_IT	AL035670-1	0.33549	1.41825	1.30718	0.203602	0.999948	-4.97012	1.27136
L6_IT	SHROOM3	0.400702	5.11821	1.30181	0.203606	0.999948	-4.66925	1.27134
L2/3_IT	AC090971-2	-0.358345	1.81316	-1.30844	0.203609	0.999948	-5.20568	-1.27134
VIP	SPRY4	-0.17849	3.5814	-1.308	0.20361	0.999948	-4.52352	-1.27133
Microglia	NTM	-0.369217	4.99317	-1.30177	0.203613	0.999948	-4.51837	-1.27132
L4_IT	FNDC5	0.188546	4.63356	1.3071	0.203614	0.999948	-4.99447	1.27132
L5_IT	DCLRE1C	-0.193452	3.79861	-1.30267	0.203625	0.999948	-4.82476	-1.27129
LAMP5	AGBL4	0.203159	8.89497	1.29971	0.203625	0.999948	-4.68683	1.27129
VIP	COPS6	-0.1778	4.64936	-1.30247	0.203627	0.999948	-4.52719	-1.27128
PVALB	PAPOLA	-0.137787	7.09221	-1.30266	0.203634	0.999948	-4.51922	-1.27126
SST	PSMD3	-0.151986	4.20076	-1.30269	0.203639	0.999948	-4.51586	-1.27125
PVALB_ChC	LRP12	-0.230228	5.96646	-1.29776	0.203642	0.999948	-4.51887	-1.27124
L4_IT	AP5B1	0.269918	3.07526	1.30479	0.203658	0.999948	-4.91368	1.2712
Oligodendrocyte	KCTD10	0.295942	3.47901	1.30302	0.203665	0.999948	-4.52875	1.27118
LAMP5	RBM28	-0.174181	5.59707	-1.30067	0.203676	0.999948	-4.70693	-1.27115
L6_IT	CTTNBP2	0.204391	7.08986	1.30194	0.203682	0.999948	-4.67981	1.27113
L2/3_IT	ZFYVE16	0.116033	6.42332	1.3065	0.203694	0.999948	-5.15399	1.2711
OPC	SYT11	-0.172058	6.9247	-1.30343	0.203698	0.999948	-4.51507	-1.27109
L2/3_IT	AC007450-1	0.363955	1.38845	1.30895	0.203713	0.999948	-5.14342	1.27104
Astrocyte	RMND5A	0.204421	5.1287	1.29874	0.203723	0.999948	-4.53677	1.27102
OPC	SEC23B	-0.155827	4.56383	-1.30131	0.203723	0.999948	-4.51589	-1.27101
L2/3_IT	ST6GALNAC5	0.165393	9.1439	1.30707	0.203724	0.999948	-5.13968	1.27101
L6b	C2CD5	0.18865	7.94816	1.30006	0.203728	0.999948	-4.54019	1.271
L6_CT	FAM171A1	-0.198698	7.06017	-1.30096	0.203735	0.999948	-4.53331	-1.27098
Astrocyte	ATG2B	0.209299	6.23285	1.30012	0.203745	0.999948	-4.53504	1.27095
L4_IT	COX8A	0.328396	5.251	1.30865	0.203751	0.999948	-4.95418	1.27094
L2/3_IT	ZNF699	0.103604	3.28562	1.30438	0.203757	0.999948	-5.2117	1.27092
SST	MFSD4A	0.341776	3.46975	1.30538	0.203773	0.999948	-4.51449	1.27088
L4_IT	LAMB1	0.186275	4.94747	1.30512	0.203781	0.999948	-4.88184	1.27085
Astrocyte	MCEE	-0.282933	3.93769	-1.30158	0.203784	0.999948	-4.53136	-1.27085
LAMP5	AK5	-0.187649	7.65582	-1.29977	0.20379	0.999948	-4.70782	-1.27083
Oligodendrocyte	CIR1	-0.144449	6.21271	-1.30209	0.203791	0.999948	-4.52678	-1.27082
L5/6_NP	RBM25	0.209137	7.28369	1.30624	0.203798	0.999948	-4.5358	1.2708
OPC	STX16	0.107357	6.80365	1.30039	0.203799	0.999948	-4.51636	1.2708
VIP	FBXL18	-0.18105	4.2509	-1.30294	0.203804	0.999948	-4.52215	-1.27079
L5/6_NP	SIK2	-0.222906	7.40299	-1.30422	0.20381	0.999948	-4.53224	-1.27077
L5_IT	NKIRAS1	0.20025	5.07773	1.30434	0.203813	0.999948	-4.80299	1.27076
L6_IT	AUTS2	0.211514	9.13394	1.30193	0.203814	0.999948	-4.67336	1.27076
PVALB	BBX	-0.18082	6.52131	-1.30377	0.203816	0.999948	-4.51913	-1.27075
L5_IT	CCDC175	0.259358	3.91957	1.3015	0.203828	0.999948	-4.73128	1.27072
L4_IT	COMMD9	-0.169631	3.63048	-1.30595	0.203831	0.999948	-4.97271	-1.27071
LAMP5	ZNF420	0.192213	5.43265	1.29849	0.203833	0.999948	-4.73835	1.27071
L4_IT	PLSCR1	0.322993	3.49782	1.30747	0.203833	0.999948	-4.86544	1.27071
Astrocyte	SDHA	-0.171736	5.43543	-1.29977	0.203836	0.999948	-4.53705	-1.2707
Microglia	SLC35A3	0.174056	5.95128	1.2959	0.203838	0.999948	-4.52057	1.27069
VIP	TBC1D9	-0.132342	6.51933	-1.29582	0.203843	0.999948	-4.52203	-1.27068
PVALB	ANKRD36B	0.19436	6.11058	1.30355	0.203851	0.999948	-4.51993	1.27066
PVALB_ChC	ARL4C	-0.247464	6.10228	-1.29848	0.203854	0.999948	-4.51828	-1.27065
Oligodendrocyte	AL139220-2	0.288333	3.63176	1.30276	0.203862	0.999948	-4.5291	1.27063
L4_IT	CEP70	0.197209	5.1981	1.30626	0.203877	0.999948	-4.88258	1.27058
LAMP5	R3HDM2	0.150829	7.79934	1.2994	0.203888	0.999948	-4.69361	1.27055
SST	SYT9	0.320472	5.77288	1.30117	0.203889	0.999948	-4.51557	1.27055
L6_CT	TRIP11	0.254399	5.94036	1.31024	0.203912	0.999948	-4.5367	1.27048
L6_IT	SH3YL1	0.189479	5.8332	1.30585	0.203926	0.999948	-4.68947	1.27045
LAMP5	MRPL57	-0.20572	4.94684	-1.29792	0.203941	0.999948	-4.78559	-1.2704
L2/3_IT	ZNF490	0.157226	3.8001	1.31061	0.203951	0.999948	-5.16318	1.27038
PVALB	NEFM	-0.368582	5.24434	-1.30086	0.203952	0.999948	-4.51847	-1.27037
L5_IT	GOLGA4	0.15361	7.51899	1.3043	0.203959	0.999948	-4.76791	1.27035
L5_IT	SNX29	0.195706	6.28496	1.29963	0.203973	0.999948	-4.78409	1.27031
VIP	NMRAL1	-0.165391	4.21035	-1.30311	0.203988	0.999948	-4.52487	-1.27027
PVALB	KLHL23	-0.135213	6.29306	-1.29995	0.203989	0.999948	-4.51781	-1.27027
PVALB_ChC	AEBP2	0.190207	8.48353	1.29818	0.204022	0.999948	-4.5224	1.27018
L6_IT	DGCR8	0.239119	4.36155	1.29502	0.20404	0.999948	-4.70926	1.27013
PVALB	PDE10A	0.193832	8.59738	1.30326	0.204047	0.999948	-4.51926	1.27011
L5_IT	CNBP	-0.19824	5.2495	-1.30255	0.204049	0.999948	-4.7761	-1.2701
PVALB_ChC	RAB3GAP2	-0.193241	6.80231	-1.29227	0.20405	0.999948	-4.52066	-1.2701
VIP	FXR1	-0.175799	7.03228	-1.30161	0.204056	0.999948	-4.51775	-1.27008
PVALB	ANKRD7	0.215142	5.78439	1.30462	0.204071	0.999948	-4.52155	1.27004
SST	BTG1	-0.183924	4.79001	-1.30228	0.204077	0.999948	-4.51586	-1.27002
L2/3_IT	PRPF31	-0.18741	3.03053	-1.30679	0.204089	0.999948	-5.15658	-1.26999
L5_IT	CPEB4	0.147727	8.07609	1.30164	0.204114	0.999948	-4.77266	1.26992
LAMP5	FOPNL	-0.229852	4.84022	-1.29711	0.204125	0.999948	-4.70708	-1.26989
Astrocyte	HS3ST3B1	0.486184	4.40972	1.3018	0.204129	0.999948	-4.52966	1.26987
Oligodendrocyte	ZNF488	-0.266424	4.50915	-1.30296	0.204133	0.999948	-4.52396	-1.26986
Astrocyte	DAP	0.31206	4.58215	1.29756	0.204142	0.999948	-4.53816	1.26984
L2/3_IT	ZNF830	-0.237538	2.90254	-1.30233	0.204143	0.999948	-5.16811	-1.26984
OPC	RGL1	-0.112853	5.57235	-1.30133	0.204146	0.999948	-4.51606	-1.26983
L6b	UPP2	0.287217	7.52428	1.30059	0.204153	0.999948	-4.54074	1.26981
L6_IT	LTBP1	0.285498	4.59558	1.30213	0.204154	0.999948	-4.71972	1.26981
OPC	PPA1	-0.184857	5.70014	-1.3007	0.204156	0.999948	-4.51691	-1.2698
L6_CT	RIT2	-0.313869	8.04688	-1.30339	0.204162	0.999948	-4.52998	-1.26978
L4_IT	PSMD13	-0.121962	4.60726	-1.30408	0.204164	0.999948	-4.96982	-1.26978
SST	PLGRKT	0.173218	5.26613	1.29666	0.204169	0.999948	-4.51808	1.26976
PVALB_ChC	AC233296-1	0.37101	5.736	1.29793	0.204171	0.999948	-4.51873	1.26976
L5/6_NP	LRFN2	0.307804	5.82182	1.30076	0.204183	0.999948	-4.52812	1.26972
Astrocyte	ZDHHC15	-0.307927	4.23455	-1.30353	0.204188	0.999948	-4.52804	-1.26971
VIP	TMCO1	-0.178183	5.68249	-1.29892	0.204192	0.999948	-4.52732	-1.2697
L4_IT	AL109809-5	0.214189	5.31297	1.30042	0.204204	0.999948	-4.8871	1.26967
L6_CT	CACUL1	0.246881	6.36582	1.30022	0.204209	0.999948	-4.53482	1.26965
L5/6_NP	AKAP10	-0.253513	5.91727	-1.29706	0.204218	0.999948	-4.52977	-1.26962
L2/3_IT	POMT2	0.138727	3.3272	1.30657	0.204222	0.999948	-5.1882	1.26961
L6_IT	TBC1D30	-0.302001	4.98398	-1.29988	0.204235	0.999948	-4.70938	-1.26958
LAMP5	YWHAE	-0.194597	7.48055	-1.29694	0.204255	0.999948	-4.70316	-1.26952
SNCG	GOLGA8B	0.261489	6.3116	1.2986	0.204258	0.999948	-4.53849	1.26951
VIP	RBBP5	0.179803	4.27849	1.29837	0.204258	0.999948	-4.52131	1.26951
L2/3_IT	CFAP47	0.366953	1.97806	1.31641	0.204262	0.999948	-5.25636	1.2695
PVALB_ChC	TRAPPC10	0.20449	5.38615	1.29542	0.204267	0.999948	-4.51968	1.26949
VIP	NBPF9	0.227008	3.52065	1.30264	0.204284	0.999948	-4.5185	1.26944
OPC	TOM1L2	0.138631	6.36606	1.30077	0.204292	0.999948	-4.51641	1.26942
L5_IT	ZNF282	0.199101	3.17968	1.30384	0.204292	0.999948	-4.82559	1.26942
SST	SBDS	-0.19935	5.16485	-1.30191	0.204294	0.999948	-4.51574	-1.26941
L6b	ARPP21	0.206547	11.0412	1.29765	0.204297	0.999948	-4.53916	1.2694
OPC	AL807761-4	-0.187045	5.47689	-1.29869	0.2043	0.999948	-4.51956	-1.26939
PVALB	UBR5	0.149853	7.68942	1.30215	0.204317	0.999948	-4.51939	1.26935
L6_IT	CYFIP1	-0.194318	5.49645	-1.30194	0.204332	0.999948	-4.6803	-1.26931
VIP	KHDRBS3	0.120747	7.80752	1.30105	0.204342	0.999948	-4.51853	1.26928
L4_IT	TSR2	0.331531	4.19939	1.3008	0.204345	0.999948	-4.91473	1.26927
OPC	TBC1D15	0.123171	6.36293	1.29807	0.204349	0.999948	-4.51757	1.26926
L2/3_IT	RUVBL2	-0.194056	3.12921	-1.30194	0.204358	0.999948	-5.17355	-1.26923
L6_CT	U91319-1	0.317424	6.78743	1.2996	0.204366	0.999948	-4.53362	1.26921
PVALB	PPM1H	-0.137924	7.59756	-1.29901	0.204371	0.999948	-4.52144	-1.2692
L4_IT	DUT	0.204762	5.37239	1.30174	0.204379	0.999948	-4.92314	1.26917
L2/3_IT	IARS2	-0.124574	4.75362	-1.30584	0.204383	0.999948	-5.19338	-1.26916
Oligodendrocyte	SKP1	-0.237768	6.61487	-1.30169	0.204383	0.999948	-4.52518	-1.26916
PVALB	NLGN3	0.270626	3.67215	1.30181	0.204384	0.999948	-4.51702	1.26916
L5_IT	FAM234B	0.176904	4.96237	1.29539	0.204386	0.999948	-4.83448	1.26915
L5_IT	CDHR3	0.202171	6.63023	1.30147	0.204387	0.999948	-4.80055	1.26915
LAMP5	POLR3A	-0.25798	5.29511	-1.29229	0.204396	0.999948	-4.70534	-1.26913
L2/3_IT	CMC1	0.119813	5.40098	1.30576	0.204407	0.999948	-5.18771	1.26909
VIP	TRMT112	-0.270962	3.97423	-1.30199	0.204408	0.999948	-4.53165	-1.26909
PVALB	UBR1	0.140346	7.1855	1.30003	0.204426	0.999948	-4.51939	1.26904
PVALB	SLC39A6	-0.194152	4.59479	-1.30048	0.204435	0.999948	-4.51657	-1.26902
Microglia	USP38	0.211198	4.89228	1.29432	0.204442	0.999948	-4.52145	1.269
PVALB	MCF2L2	0.159852	7.03033	1.29993	0.204443	0.999948	-4.52052	1.269
Microglia	FAM199X	0.205899	5.38983	1.30032	0.204444	0.999948	-4.52091	1.26899
SST	SEC31B	0.146088	4.91081	1.30229	0.204457	0.999948	-4.51569	1.26896
Oligodendrocyte	SPATA6L	-0.341693	3.82692	-1.30034	0.204473	0.999948	-4.53157	-1.26891
SNCG	HECTD4	0.25224	8.15104	1.299	0.204476	0.999948	-4.53771	1.2689
L5_IT	GLRA3	-0.209133	5.78325	-1.30349	0.204489	0.999948	-4.80358	-1.26887
L5_IT	CDADC1	-0.199355	3.96595	-1.30196	0.204492	0.999948	-4.83077	-1.26886
SST	RP9	-0.256572	3.68626	-1.29866	0.204503	0.999948	-4.51728	-1.26883
L6b	AMN1	-0.24208	6.38658	-1.29794	0.204506	0.999948	-4.54412	-1.26882
L2/3_IT	FGFBP3	0.284495	1.42616	1.30548	0.204507	0.999948	-5.2388	1.26881
VIP	SEPHS2	-0.339561	3.54166	-1.29985	0.204521	0.999948	-4.52679	-1.26877
L2/3_IT	LINC00922	-0.315917	2.52007	-1.30502	0.204532	0.999948	-5.25059	-1.26874
VIP	CERS5	0.150971	5.66643	1.30126	0.204534	0.999948	-4.52222	1.26874
OPC	NEK1	0.118711	7.236	1.29701	0.204542	0.999948	-4.51793	1.26872
Astrocyte	RAB29	0.321206	4.04225	1.29899	0.204549	0.999948	-4.5368	1.2687
PVALB	CCDC113	-0.178398	3.60165	-1.30168	0.204553	0.999948	-4.51668	-1.26869
L2/3_IT	FURIN	-0.231777	2.4487	-1.3038	0.204562	0.999948	-5.17246	-1.26866
L2/3_IT	RTRAF	-0.158683	4.2422	-1.30082	0.204576	0.999948	-5.16177	-1.26862
L4_IT	ECE1	-0.189221	5.72926	-1.30342	0.204586	0.999948	-4.95148	-1.26859
LAMP5_LHX6	NKAIN2	0.368911	8.9887	1.29854	0.204588	0.999948	-4.53075	1.26859
L2/3_IT	NF2	0.175845	4.59922	1.3052	0.20459	0.999948	-5.17141	1.26858
PAX6	ADCY2	-0.314369	9.42591	-1.30822	0.204591	0.999948	-4.5487	-1.26858
LAMP5	ZNF37A	0.157381	6.5771	1.29745	0.204594	0.999948	-4.71525	1.26857
PVALB	CEP63	-0.12345	6.26141	-1.30128	0.204602	0.999948	-4.51882	-1.26855
PVALB_ChC	ZMYM2	-0.146695	7.74275	-1.29441	0.204603	0.999948	-4.52185	-1.26855
L6_CT	THOC2	-0.201613	6.38289	-1.29843	0.204626	0.999948	-4.53599	-1.26848
L5/6_NP	USP3	-0.356927	5.9572	-1.29586	0.204626	0.999948	-4.52861	-1.26848
L2/3_IT	AP5M1	-0.157077	5.43357	-1.3044	0.204627	0.999948	-5.13305	-1.26848
L2/3_IT	LINC01176	0.195035	3.14599	1.30556	0.20463	0.999948	-5.16104	1.26847
PVALB_ChC	GHR	-0.20259	7.88128	-1.29582	0.204631	0.999948	-4.52152	-1.26847
L6b	FIP1L1	0.168591	6.54074	1.29611	0.204631	0.999948	-4.54729	1.26847
L6_IT	KIAA1586	0.245029	4.3614	1.29825	0.204632	0.999948	-4.66096	1.26846
VIP	GID4	-0.226326	3.60952	-1.29593	0.204635	0.999948	-4.52437	-1.26846
L6_IT	SPICE1	-0.28978	4.73234	-1.29963	0.204638	0.999948	-4.68662	-1.26845
Astrocyte	APLF	-0.275009	4.85007	-1.30026	0.20467	0.999948	-4.53659	-1.26836
SNCG	SRSF10	0.254376	6.01719	1.29209	0.204672	0.999948	-4.53672	1.26835
Astrocyte	PLEKHA6	-0.319059	5.92244	-1.29942	0.204673	0.999948	-4.53642	-1.26835
L6_IT_CAR3	ITSN2	0.191837	6.66312	1.2982	0.204674	0.999948	-4.5412	1.26835
L2/3_IT	BSG	-0.236964	5.21618	-1.30277	0.204674	0.999948	-5.13437	-1.26835
L2/3_IT	AC022196-1	0.253354	1.65483	1.30226	0.204699	0.999948	-5.2048	1.26828
PVALB	NSRP1	-0.12767	5.89431	-1.30098	0.204713	0.999948	-4.51934	-1.26824
PVALB	TTLL1	0.23495	3.75719	1.30117	0.204725	0.999948	-4.51828	1.2682
Oligodendrocyte	TBP	0.208089	4.19543	1.29307	0.204725	0.999948	-4.5296	1.2682
LAMP5	SSH1	-0.194822	6.59336	-1.29684	0.204729	0.999948	-4.71183	-1.26819
PVALB	BRAT1	0.195652	3.33136	1.30143	0.204731	0.999948	-4.51757	1.26819
OPC	CLIP2	0.181459	6.64892	1.29961	0.204735	0.999948	-4.51716	1.26818
L4_IT	RNF145	0.156402	6.83681	1.30281	0.204749	0.999948	-4.93982	1.26814
SST	PEBP1	-0.213693	7.66635	-1.30133	0.20476	0.999948	-4.51774	-1.26811
L5/6_NP	TUBB3	-0.354287	5.72068	-1.30303	0.204776	0.999948	-4.5437	-1.26806
PVALB	USP31	0.189368	5.66722	1.29865	0.204785	0.999948	-4.51887	1.26804
L2/3_IT	CSTF2T	-0.200318	2.60433	-1.30079	0.204792	0.999948	-5.1754	-1.26802
VIP	KBTBD7	-0.260887	3.66032	-1.29946	0.204796	0.999948	-4.52404	-1.268
L6_IT	SNX19	0.190243	4.90309	1.29808	0.204803	0.999948	-4.69804	1.26799
Astrocyte	TMEM104	0.25064	4.26135	1.29891	0.204834	0.999948	-4.53491	1.2679
PVALB_ChC	NGRN	-0.302359	5.77235	-1.29477	0.204834	0.999948	-4.52146	-1.2679
LAMP5	NPLOC4	0.188023	5.8077	1.29577	0.204866	0.999948	-4.71373	1.26781
L4_IT	CCNT2	0.139345	6.50383	1.30208	0.204866	0.999948	-4.93407	1.26781
LAMP5_LHX6	TBC1D32	-0.209678	6.75566	-1.29743	0.204874	0.999948	-4.53264	-1.26779
OPC	CD63	-0.303674	6.04667	-1.2986	0.204878	0.999948	-4.51764	-1.26778
L6b	NEMF	-0.160338	6.66378	-1.29641	0.204891	0.999948	-4.54636	-1.26774
L5_IT	AC073525-1	-0.314524	4.03658	-1.30249	0.204906	0.999948	-4.83137	-1.2677
LAMP5	NSF	-0.254241	7.49882	-1.29617	0.204915	0.999948	-4.69653	-1.26767
L6_CT	CTDSPL	-0.254642	7.94171	-1.29207	0.204916	0.999948	-4.53424	-1.26767
Astrocyte	SMC1A	-0.236518	4.63353	-1.29791	0.20492	0.999948	-4.53168	-1.26766
SST	TSC22D3	-0.3347	3.50655	-1.2969	0.204927	0.999948	-4.51851	-1.26764
PVALB_ChC	HDX	0.235454	5.88445	1.29289	0.204935	0.999948	-4.52227	1.26762
L5_IT	CLPX	0.154119	4.85072	1.29824	0.204938	0.999948	-4.82253	1.26761
LAMP5	MGST3	-0.159176	6.83309	-1.29496	0.20494	0.999948	-4.68957	-1.2676
PVALB	ABCA6	-0.189747	5.97455	-1.30223	0.204943	0.999948	-4.51967	-1.26759
L2/3_IT	TRMT2B	-0.239195	2.49054	-1.30242	0.204944	0.999948	-5.15358	-1.26759
PVALB	NRG3	0.1298	11.8821	1.30019	0.20495	0.999948	-4.52109	1.26757
Oligodendrocyte	FAM120A	-0.255271	6.73942	-1.29252	0.204973	0.999948	-4.52942	-1.26751
L4_IT	CNBP	-0.191831	5.29311	-1.30099	0.204986	0.999948	-4.92123	-1.26747
Oligodendrocyte	BABAM1	-0.21682	4.20153	-1.29857	0.204987	0.999948	-4.52971	-1.26747
L4_IT	PSMD7	0.208589	5.65363	1.29818	0.205011	0.999948	-4.92838	1.2674
Oligodendrocyte	CHADL	-0.234877	5.34992	-1.30046	0.205015	0.999948	-4.52614	-1.26739
OPC	FAM192A	-0.152146	4.73359	-1.29985	0.205018	0.999948	-4.51715	-1.26738
L6_CT	UBXN4	0.214694	6.71936	1.29215	0.20502	0.999948	-4.53325	1.26738
SST	UHRF1BP1	0.108595	6.17995	1.29891	0.205023	0.999948	-4.51753	1.26737
L2/3_IT	SLC25A11	-0.281493	2.96419	-1.29919	0.205025	0.999948	-5.15728	-1.26736
LAMP5_LHX6	ABAT	-0.186919	7.21156	-1.29648	0.205029	0.999948	-4.52827	-1.26735
L2/3_IT	DXO	0.297168	1.51567	1.30361	0.205029	0.999948	-5.23474	1.26735
PVALB	GLIPR1	-0.184796	4.95314	-1.30072	0.205033	0.999948	-4.51728	-1.26734
PVALB	PLPPR1	0.277202	7.74833	1.30014	0.205046	0.999948	-4.51921	1.26731
L2/3_IT	UBQLN2	-0.366127	4.53857	-1.30255	0.205047	0.999948	-5.13026	-1.2673
OPC	SHD	-0.285362	3.12108	-1.29975	0.205051	0.999948	-4.51717	-1.26729
L2/3_IT	LYPLAL1-AS1	-0.299672	1.59254	-1.30454	0.205052	0.999948	-5.16724	-1.26729
LAMP5_LHX6	COLGALT2	-0.224086	6.68456	-1.29103	0.205053	0.999948	-4.53139	-1.26729
Microglia	TDP2	0.190309	5.09985	1.29555	0.205056	0.999948	-4.5226	1.26728
PVALB	YY1AP1	-0.137678	5.25867	-1.29988	0.205059	0.999948	-4.51872	-1.26727
Microglia	BOD1L1	0.156342	7.45617	1.29901	0.205062	0.999948	-4.52416	1.26726
OPC	SLF1	0.17332	4.65514	1.29872	0.205063	0.999948	-4.51764	1.26726
L2/3_IT	GGA3	0.152603	3.97265	1.30046	0.205103	0.999948	-5.18406	1.26715
L4_IT	CACNA1G	0.137275	5.27699	1.29973	0.205104	0.999948	-4.98287	1.26714
OPC	TMEM263	-0.142866	5.34695	-1.2991	0.20511	0.999948	-4.51723	-1.26713
LAMP5	IQSEC2	-0.26919	4.95211	-1.29476	0.205111	0.999948	-4.68619	-1.26712
L6b	PDCD10	0.220902	5.90971	1.29046	0.205114	0.999948	-4.54907	1.26712
SST	DTNBP1	-0.143068	5.14969	-1.30278	0.205132	0.999948	-4.51535	-1.26707
L5/6_NP	MEF2A	-0.221991	7.70747	-1.30311	0.205133	0.999948	-4.53244	-1.26706
L2/3_IT	G6PC3	0.320796	1.72538	1.29898	0.205135	0.999948	-5.20488	1.26706
OPC	SLC35B3	0.154892	5.39543	1.29544	0.205151	0.999948	-4.51922	1.26701
PVALB_ChC	ARNTL	-0.188248	6.36688	-1.29488	0.205154	0.999948	-4.5192	-1.267
Oligodendrocyte	NDUFB6	-0.247901	5.19814	-1.29876	0.205162	0.999948	-4.52869	-1.26698
L6_IT	PDZRN3	0.163421	8.65514	1.29796	0.205164	0.999948	-4.66127	1.26697
L5/6_NP	LINC02018	-0.346184	5.43406	-1.30058	0.205173	0.999948	-4.53286	-1.26695
VIP	HNRNPA1	-0.224384	5.97001	-1.29951	0.205177	0.999948	-4.52456	-1.26694
L6_IT_CAR3	SLC44A5	0.216765	7.91475	1.29854	0.205189	0.999948	-4.53585	1.26691
L6b	PRICKLE1	-0.208424	7.47204	-1.29516	0.20519	0.999948	-4.54218	-1.2669
OPC	ZIM2	0.210217	3.6026	1.30094	0.205201	0.999948	-4.51642	1.26687
L6_IT	XPO1	0.14061	6.95815	1.2981	0.205207	0.999948	-4.67283	1.26685
L4_IT	AL807742-1	0.246741	5.63966	1.29798	0.205211	0.999948	-4.8667	1.26684
Microglia	RGS19	0.334719	5.45412	1.29119	0.205214	0.999948	-4.52144	1.26684
LAMP5_LHX6	SNX3	-0.248027	5.95159	-1.29591	0.205215	0.999948	-4.52733	-1.26683
L6_IT	KIF5B	0.20422	5.80727	1.2966	0.205218	0.999948	-4.70262	1.26682
LAMP5	RASGRF2	-0.192156	8.2657	-1.29552	0.205243	0.999948	-4.70506	-1.26675
L6_IT	POLR3A	-0.23373	5.47241	-1.29355	0.20528	0.999948	-4.6984	-1.26665
OPC	PLD5	0.253024	7.11216	1.30055	0.20528	0.999948	-4.51658	1.26665
L2/3_IT	AC024270-5	0.25885	1.9444	1.30308	0.20528	0.999948	-5.11933	1.26665
L2/3_IT	AC069224-1	-0.317736	1.11792	-1.29468	0.205286	0.999948	-5.1663	-1.26664
OPC	TSEN2	-0.167508	5.39893	-1.29805	0.205288	0.999948	-4.51801	-1.26663
Oligodendrocyte	ZNF22	-0.249337	3.8608	-1.29383	0.205295	0.999948	-4.52855	-1.26661
Oligodendrocyte	MFAP3	-0.250493	4.71947	-1.2957	0.205306	0.999948	-4.53281	-1.26658
PVALB	GABPB1	0.167872	4.2143	1.29898	0.20532	0.999948	-4.51983	1.26654
L2/3_IT	ZBTB8B	0.267222	2.27945	1.30352	0.205321	0.999948	-5.22903	1.26654
VIP	SRM	-0.227815	4.49843	-1.2953	0.205322	0.999948	-4.53442	-1.26653
L6_IT	TTC33	-0.210604	4.94423	-1.29869	0.205344	0.999948	-4.6828	-1.26647
L6b	UBE2E3	0.230847	6.98892	1.28927	0.205361	0.999948	-4.55473	1.26643
VIP	UBE2A	-0.153265	4.18891	-1.29696	0.205362	0.999948	-4.52854	-1.26642
Microglia	SLC2A9	-0.264188	6.09171	-1.29611	0.205367	0.999948	-4.52594	-1.26641
VIP	PPM1E	0.138355	8.72114	1.29575	0.205371	0.999948	-4.51977	1.2664
L5_IT	KIAA1191	-0.192875	4.45518	-1.29929	0.205375	0.999948	-4.78823	-1.26639
OPC	PLCG2	0.967654	10.6032	1.29192	0.205384	0.999948	-4.51999	1.26636
L5/6_NP	RPGRIP1L	-0.298573	5.90593	-1.2944	0.205386	0.999948	-4.5301	-1.26635
VIP	HMCES	-0.242548	3.72533	-1.29721	0.205407	0.999948	-4.52602	-1.2663
PVALB	TRMT1L	0.18411	4.79078	1.2964	0.205407	0.999948	-4.5203	1.2663
L5_IT	KDM1B	-0.206753	4.68448	-1.30052	0.205417	0.999948	-4.85464	-1.26627
VIP	AC023424-3	-0.201036	4.61332	-1.29916	0.205434	0.999948	-4.53245	-1.26622
L6_IT_CAR3	RBM26	0.17758	8.4254	1.29804	0.205437	0.999948	-4.53874	1.26621
L6_IT	UCK2	0.295239	5.0221	1.29494	0.205443	0.999948	-4.71214	1.2662
LAMP5_LHX6	EIPR1	-0.281631	5.77638	-1.29331	0.205464	0.999948	-4.53209	-1.26614
L5/6_NP	AL445433-2	-0.264278	6.47892	-1.30174	0.205477	0.999948	-4.53168	-1.2661
L2/3_IT	ME2	0.155108	6.02571	1.30212	0.20548	0.999948	-5.17057	1.26609
SST	IPPK	-0.155911	4.69669	-1.29541	0.205481	0.999948	-4.51844	-1.26609
L4_IT	MIR31HG	0.308527	5.64847	1.2973	0.205484	0.999948	-4.86649	1.26608
PVALB	C1orf35	-0.203108	3.1593	-1.30016	0.205484	0.999948	-4.51713	-1.26608
LAMP5_LHX6	CAND1	-0.169075	6.98441	-1.30057	0.205493	0.999948	-4.52987	-1.26606
L4_IT	CNOT7	-0.169235	5.61743	-1.29738	0.205496	0.999948	-4.94273	-1.26605
L2/3_IT	OLFM3	0.180729	8.76657	1.30234	0.205501	0.999948	-5.1493	1.26603
Microglia	SLC35E3	0.231223	5.171	1.2964	0.205504	0.999948	-4.52229	1.26603
L4_IT	ADCK1	0.194977	3.72495	1.29527	0.205506	0.999948	-4.94472	1.26602
PVALB_ChC	RNF11	-0.187847	6.13895	-1.2914	0.205506	0.999948	-4.52241	-1.26602
L2/3_IT	VWA3A	-0.285465	4.50681	-1.30273	0.205507	0.999948	-5.07145	-1.26602
L5_IT	THAP12	-0.139854	4.35446	-1.29724	0.205508	0.999948	-4.81542	-1.26601
L2/3_IT	KXD1	-0.179443	2.55969	-1.29737	0.205509	0.999948	-5.19409	-1.26601
L6_CT	CHCHD6	0.217189	6.31575	1.29563	0.205509	0.999948	-4.53527	1.26601
PVALB_ChC	WLS	-0.235641	6.30685	-1.29341	0.205523	0.999948	-4.52117	-1.26597
LAMP5	ORC5	0.179763	5.55888	1.29487	0.205537	0.999948	-4.71555	1.26593
L2/3_IT	NEK2	-0.255587	2.22602	-1.30334	0.205543	0.999948	-5.16703	-1.26592
L4_IT	LINGO1	0.136234	7.26589	1.29837	0.205544	0.999948	-4.95723	1.26591
Oligodendrocyte	EIF3H	-0.275657	6.64263	-1.29084	0.205547	0.999948	-4.52801	-1.26591
Astrocyte	AC107223-1	-0.31679	4.89731	-1.29449	0.205548	0.999948	-4.54135	-1.2659
PVALB	NAPEPLD	-0.127792	6.09899	-1.29727	0.205558	0.999948	-4.52054	-1.26588
SST	NEU3	-0.177756	4.47799	-1.2989	0.205558	0.999948	-4.5173	-1.26587
L4_IT	XK	0.225247	3.78301	1.30297	0.205573	0.999948	-4.9487	1.26583
L5_IT	LINC01182	0.227335	3.60233	1.29834	0.205573	0.999948	-4.83522	1.26583
PVALB_ChC	HEATR5B	-0.178437	6.00173	-1.29355	0.205576	0.999948	-4.5204	-1.26582
L6_IT_CAR3	MACO1	-0.293855	6.80294	-1.29674	0.205585	0.999948	-4.54055	-1.2658
Microglia	TBC1D15	0.197134	6.66662	1.29711	0.20559	0.999948	-4.52409	1.26578
SST	SUMO3	-0.207336	3.95153	-1.29659	0.205599	0.999948	-4.51909	-1.26576
PVALB_ChC	CCDC136	0.221865	6.83856	1.29351	0.205601	0.999948	-4.52064	1.26575
Oligodendrocyte	C17orf80	-0.289571	3.39374	-1.29709	0.205606	0.999948	-4.53155	-1.26574
L4_IT	FUT11	-0.268484	2.97014	-1.30075	0.205613	0.999948	-4.9514	-1.26572
L6b	CARMIL1	0.235197	7.60311	1.29215	0.205616	0.999948	-4.55419	1.26571
L5_IT	POU6F2-AS2	0.331117	3.22426	1.30029	0.205618	0.999948	-4.84141	1.26571
PVALB_ChC	CLSTN2	-0.186004	9.1768	-1.29343	0.205647	0.999948	-4.5229	-1.26563
Oligodendrocyte	TMEM161B	-0.262337	6.08957	-1.2913	0.205648	0.999948	-4.52892	-1.26562
L4_IT	DFFB	0.200219	3.85855	1.29537	0.205653	0.999948	-4.95789	1.26561
SST	RGS12	-0.163233	4.98323	-1.29577	0.205656	0.999948	-4.51875	-1.2656
LAMP5	TATDN1	-0.16938	5.47953	-1.29309	0.205664	0.999948	-4.70842	-1.26558
OPC	SLC2A10	0.2808	2.96349	1.29789	0.205671	0.999948	-4.51806	1.26556
OPC	KATNA1	0.143062	4.21213	1.29692	0.205671	0.999948	-4.51818	1.26556
L4_IT	OSBPL10	0.195374	6.57351	1.29924	0.205672	0.999948	-4.93499	1.26556
OPC	AP4S1	0.13001	5.74625	1.29763	0.205674	0.999948	-4.51849	1.26555
OPC	CDS2	0.125672	5.74345	1.2957	0.205681	0.999948	-4.51888	1.26553
VIP	SNX13	0.117388	7.1674	1.29462	0.205681	0.999948	-4.52227	1.26553
OPC	NDUFV2-AS1	-0.205674	3.59457	-1.29391	0.205689	0.999948	-4.52024	-1.26551
PAX6	PDS5A	0.372098	7.01463	1.29579	0.205695	0.999948	-4.55255	1.26549
L5_IT	AKAP1	-0.218164	3.87904	-1.29933	0.205699	0.999948	-4.80274	-1.26548
PVALB_ChC	AP3S1	0.173529	5.95599	1.29401	0.2057	0.999948	-4.52046	1.26548
L2/3_IT	AL359551-1	-0.296803	2.34368	-1.30242	0.205702	0.999948	-5.18093	-1.26547
LAMP5	NTNG1	-0.244287	9.46839	-1.2929	0.205717	0.999948	-4.69521	-1.26543
L2/3_IT	HERC4	0.152632	7.95749	1.30164	0.205722	0.999948	-5.14533	1.26542
VIP	RETREG2	-0.212478	4.74592	-1.29758	0.205727	0.999948	-4.53368	-1.2654
VIP	CAPS2	0.13371	5.93963	1.29698	0.205751	0.999948	-4.52076	1.26534
L6_IT	ITCH	-0.176372	6.68135	-1.29311	0.205763	0.999948	-4.69774	-1.2653
L6b	PELI1	0.276796	5.97422	1.29464	0.205764	0.999948	-4.54367	1.2653
LAMP5	MRTFB	-0.142735	7.56593	-1.29163	0.205786	0.999948	-4.71122	-1.26524
VIP	LINC00599	-0.148403	7.09695	-1.29405	0.205796	0.999948	-4.52324	-1.26521
L6_IT	AATF	-0.192754	5.11893	-1.29641	0.205797	0.999948	-4.70492	-1.26521
LAMP5	NUDT5	-0.250103	4.94252	-1.2928	0.2058	0.999948	-4.68883	-1.2652
SST	GHR	-0.238074	6.13946	-1.29662	0.205802	0.999948	-4.51891	-1.26519
L5_IT	PHB2	-0.24754	3.46711	-1.2942	0.205805	0.999948	-4.82383	-1.26518
LAMP5	SYN2	-0.153052	9.68136	-1.29289	0.205819	0.999948	-4.69717	-1.26514
L2/3_IT	FBXO17	-0.18928	3.64999	-1.30447	0.205824	0.999948	-5.12321	-1.26513
L5/6_NP	RERE	-0.213348	8.48967	-1.29324	0.205833	0.999948	-4.53305	-1.26511
L5/6_NP	GSTCD	0.346514	5.70746	1.30028	0.205838	0.999948	-4.53043	1.26509
L5/6_NP	AL008633-1	0.282818	8.19977	1.29988	0.205841	0.999948	-4.5392	1.26508
L4_IT	PRKACA	0.203763	4.73866	1.29955	0.205845	0.999948	-4.94077	1.26507
L4_IT	ZNF385B	0.239402	9.26581	1.29463	0.205847	0.999948	-4.9359	1.26507
L2/3_IT	WIPF1	0.239992	1.20001	1.30098	0.205863	0.999948	-5.19328	1.26502
VIP	EIF4G2	-0.176457	6.21666	-1.29688	0.205876	0.999948	-4.52391	-1.26499
L2/3_IT	RHOB	-0.321948	3.97343	-1.29892	0.2059	0.999948	-5.11283	-1.26492
Astrocyte	NENF	-0.290656	4.4024	-1.29273	0.2059	0.999948	-4.53686	-1.26492
SST	DUBR	-0.139021	5.96866	-1.29695	0.205903	0.999948	-4.51972	-1.26491
Astrocyte	TTL	0.259354	4.94821	1.29451	0.205904	0.999948	-4.5343	1.26491
Oligodendrocyte	ZNF124	0.403362	3.64508	1.29567	0.205906	0.999948	-4.53268	1.2649
VIP	CALM1	-0.27432	9.87066	-1.29371	0.205906	0.999948	-4.52076	-1.2649
L2/3_IT	GATB	-0.115975	5.13041	-1.30104	0.20591	0.999948	-5.17401	-1.26489
SST	NIPAL2	0.184906	4.41961	1.29942	0.205911	0.999948	-4.51707	1.26489
Pericyte	ADAMTS9-AS2	0.411722	9.65528	1.2917	0.205913	0.999948	-4.56041	1.26488
L5/6_NP	MROH1	-0.273919	5.89372	-1.29206	0.205922	0.999948	-4.53285	-1.26486
Astrocyte	ZNF589	-0.256429	4.26207	-1.29536	0.20593	0.999948	-4.53729	-1.26484
PVALB	SNTA1	0.217469	3.44016	1.28977	0.205942	0.999948	-4.52142	1.2648
SST	UBA6	0.107014	6.54189	1.29805	0.205947	0.999948	-4.51698	1.26479
OPC	VPS13C	0.129809	8.31902	1.29284	0.20595	0.999948	-4.52006	1.26478
PVALB	PDP2	-0.300969	3.20748	-1.29046	0.205971	0.999948	-4.52212	-1.26472
L4_IT	NTPCR	-0.204621	4.23754	-1.29605	0.205974	0.999948	-4.91687	-1.26471
SST	SCN3A	0.104634	8.05106	1.29894	0.206023	0.999948	-4.51923	1.26458
VIP	RGMB	0.154669	4.80014	1.29225	0.206039	0.999948	-4.52454	1.26453
L6_IT	LY6E-DT	0.261263	4.17555	1.29627	0.206054	0.999948	-4.65696	1.26449
L2/3_IT	SCAMP2	-0.134546	3.10171	-1.29558	0.206056	0.999948	-5.17452	-1.26448
L6b	LRP6	0.223772	6.34511	1.28788	0.206058	0.999948	-4.54937	1.26448
L2/3_IT	BCR	0.18713	5.72565	1.30183	0.206064	0.999948	-5.16982	1.26446
VIP	TCTN1	0.174413	4.43316	1.2958	0.20607	0.999948	-4.52468	1.26445
VIP	DVL3	-0.163469	3.81926	-1.29577	0.206072	0.999948	-4.52857	-1.26444
L4_IT	CCND2-AS1	-0.284601	3.58599	-1.29636	0.20608	0.999948	-4.95706	-1.26442
Microglia	RALB	-0.20111	5.23653	-1.29635	0.206085	0.999948	-4.52156	-1.2644
L2/3_IT	EIF1B-AS1	-0.166623	5.36861	-1.30138	0.206111	0.999948	-5.18873	-1.26433
L4_IT	ALAS1	0.234553	3.35211	1.31257	0.206134	0.999948	-4.96492	1.26427
OPC	CHD3	-0.229738	4.13474	-1.29699	0.206137	0.999948	-4.52046	-1.26426
Oligodendrocyte	LINC01088	0.310782	3.51445	1.29684	0.206145	0.999948	-4.52583	1.26424
L6b	CASK	0.198118	7.43308	1.28698	0.206148	0.999948	-4.55452	1.26423
L6_CT	C2CD3	0.208721	6.14132	1.29302	0.206153	0.999948	-4.53636	1.26422
SST	PRRG3	0.16386	4.11422	1.2937	0.206155	0.999948	-4.51963	1.26421
L6_IT	TUT4	0.180725	6.94097	1.29615	0.20617	0.999948	-4.70725	1.26417
L4_IT	RAB11FIP3	0.185758	5.85259	1.2964	0.206173	0.999948	-4.91472	1.26416
L5_IT	AL035530-2	0.15989	6.16778	1.29567	0.206174	0.999948	-4.82132	1.26416
OPC	GNAI1	-0.13795	6.83376	-1.29368	0.206176	0.999948	-4.51992	-1.26415
L5_IT	AC004951-1	0.327331	3.61618	1.29427	0.206177	0.999948	-4.78838	1.26415
Oligodendrocyte	LINC01099	0.548688	4.14141	1.29648	0.206185	0.999948	-4.53938	1.26413
L2/3_IT	TCEAL9	-0.280097	3.18983	-1.29798	0.206187	0.999948	-5.15468	-1.26412
SST	FAM76A	0.268014	4.22152	1.29142	0.20619	0.999948	-4.52032	1.26411
L6_IT_CAR3	LRBA	0.225049	7.86731	1.29341	0.206194	0.999948	-4.53992	1.2641
Astrocyte	AC095060-1	-0.440485	4.28309	-1.29538	0.206203	0.999948	-4.53839	-1.26408
PVALB	USH2A	-0.226928	3.65204	-1.29676	0.206207	0.999948	-4.52412	-1.26406
PVALB	AGAP2	0.186203	3.97225	1.29559	0.206216	0.999948	-4.51999	1.26404
PVALB	LRP12	-0.131216	5.37303	-1.29396	0.206223	0.999948	-4.52132	-1.26402
SST	PPFIA2-AS1	0.284483	3.87302	1.2971	0.206236	0.999948	-4.51999	1.26398
VIP	RABGGTB	-0.259999	3.8972	-1.29755	0.20624	0.999948	-4.52467	-1.26397
L6_CT	SIMC1	0.258491	6.05023	1.29426	0.206246	0.999948	-4.53769	1.26396
L2/3_IT	TMEM9B	-0.214976	4.43298	-1.29789	0.206247	0.999948	-5.21	-1.26395
L2/3_IT	AC009227-1	-0.375506	1.58578	-1.30058	0.206258	0.999948	-5.20883	-1.26392
L4_IT	PYROXD1	-0.161025	4.3481	-1.29774	0.206261	0.999948	-4.94857	-1.26391
OPC	ATP11C	0.19217	5.28878	1.29556	0.20627	0.999948	-4.51909	1.26389
Microglia	DOCK3	-0.298307	6.13779	-1.29507	0.206275	0.999948	-4.52818	-1.26387
OPC	NAA16	0.162026	6.65275	1.29326	0.206277	0.999948	-4.52007	1.26387
LAMP5	CAPZA2	-0.151745	6.04402	-1.29178	0.206279	0.999948	-4.72556	-1.26386
L5_IT	EVI5L	0.154234	4.16811	1.29547	0.206285	0.999948	-4.82778	1.26385
L2/3_IT	WNT7A	0.241956	1.58757	1.30051	0.206285	0.999948	-5.20249	1.26385
L2/3_IT	SHANK2	0.177681	8.36034	1.29993	0.206286	0.999948	-5.14577	1.26384
L6_IT	FAIM2	0.193922	5.83937	1.29314	0.206292	0.999948	-4.68878	1.26383
L4_IT	CMYA5	-0.24803	4.52706	-1.29599	0.206302	0.999948	-4.87486	-1.2638
L2/3_IT	SGPP2	0.161901	5.45879	1.29931	0.206309	0.999948	-5.15192	1.26378
PVALB	LINC00513	-0.193165	5.72399	-1.29709	0.20637	0.999948	-4.51888	-1.26361
L6_CT	SMS	0.239137	5.86351	1.29053	0.2064	0.999948	-4.53642	1.26353
L5/6_NP	VPS45	-0.254423	6.43076	-1.2991	0.206428	0.999948	-4.53157	-1.26345
OPC	DHX36	0.112845	7.08587	1.29243	0.206432	0.999948	-4.52033	1.26344
Microglia	PLAA	0.1505	5.64276	1.29558	0.206435	0.999948	-4.52232	1.26343
L2/3_IT	NGLY1	0.12389	5.69205	1.29908	0.206436	0.999948	-5.16451	1.26343
L6_CT	GARS	0.216444	5.71577	1.29388	0.206438	0.999948	-4.53567	1.26342
Astrocyte	SCAND1	-0.451469	4.11932	-1.28786	0.206446	0.999948	-4.53285	-1.2634
VIP	EID2B	-0.235689	3.90995	-1.29115	0.206447	0.999948	-4.52985	-1.2634
L4_IT	RAD51C	-0.171009	4.79862	-1.29441	0.206451	0.999948	-4.93518	-1.26338
SST	AL391840-1	0.277153	4.40966	1.29634	0.206475	0.999948	-4.51897	1.26332
OPC	CASP9	0.311879	2.92233	1.288	0.206476	0.999948	-4.52188	1.26332
OPC	TBC1D17	0.24934	3.42177	1.29256	0.206486	0.999948	-4.52111	1.26329
L6_CT	CCNYL1	-0.241434	5.78462	-1.2932	0.206508	0.999948	-4.53424	-1.26323
L4_IT	DPH3	-0.346304	2.94925	-1.29564	0.206519	0.999948	-4.95213	-1.2632
SST	CCDC43	0.203515	3.56252	1.29628	0.206521	0.999948	-4.51925	1.26319
PVALB	RCHY1	-0.148268	5.15468	-1.29711	0.20653	0.999948	-4.51976	-1.26317
L4_IT	ACSM6	0.231907	3.17148	1.29488	0.206535	0.999948	-5.03626	1.26315
L5_IT	YEATS4	-0.172831	4.03721	-1.29634	0.206539	0.999948	-4.80889	-1.26314
L5_IT	KIAA0586	-0.144482	5.83016	-1.296	0.206544	0.999948	-4.79213	-1.26313
PAX6	SRRM3	0.27006	7.3458	1.29346	0.20655	0.999948	-4.55003	1.26311
OPC	N4BP1	0.121919	6.2181	1.29257	0.206577	0.999948	-4.52033	1.26303
LAMP5_LHX6	SLC4A8	0.203076	6.76985	1.29128	0.206594	0.999948	-4.53221	1.26299
L2/3_IT	ZC3H12B	0.151851	5.42168	1.29911	0.206615	0.999948	-5.18188	1.26293
L4_IT	SLIT2	-0.249656	8.1304	-1.29781	0.206617	0.999948	-4.93393	-1.26292
Oligodendrocyte	EIF5B	-0.138423	6.2819	-1.29459	0.206625	0.999948	-4.52886	-1.2629
L6_IT_CAR3	OXSR1	0.308458	6.16443	1.29216	0.206635	0.999948	-4.5423	1.26287
L6b	SCG5	-0.235381	6.34975	-1.29081	0.206648	0.999948	-4.56652	-1.26284
L6_CT	ZNF532	-0.202295	6.81158	-1.29119	0.206655	0.999948	-4.5363	-1.26282
OPC	DPP6	0.129631	11.3198	1.29383	0.206658	0.999948	-4.51976	1.26281
OPC	DNAJB1	-0.371922	3.69537	-1.29503	0.206664	0.999948	-4.51915	-1.26279
OPC	TMEM246	-0.202827	3.85223	-1.29103	0.206669	0.999948	-4.52149	-1.26278
VIP	C11orf65	-0.259261	3.61696	-1.29104	0.206682	0.999948	-4.5333	-1.26274
Microglia	STMP1	-0.226336	5.24813	-1.29448	0.206691	0.999948	-4.52466	-1.26272
VIP	DCX	0.159072	6.72512	1.29168	0.20671	0.999948	-4.52447	1.26266
VIP	IFIT5	-0.297941	3.92543	-1.29244	0.206714	0.999948	-4.52968	-1.26265
L2/3_IT	ZNF253	-0.201895	4.83579	-1.29821	0.206718	0.999948	-5.17147	-1.26264
VIP	TNFRSF19	-0.200876	4.48172	-1.29464	0.206736	0.999948	-4.5272	-1.26259
L6_CT	PSD3	-0.166989	8.37135	-1.29062	0.206747	0.999948	-4.53509	-1.26256
PVALB_ChC	UQCR10	-0.284956	5.63823	-1.28958	0.206755	0.999948	-4.52203	-1.26254
Oligodendrocyte	CCDC15	0.309963	3.41628	1.29287	0.206757	0.999948	-4.53155	1.26253
OPC	AK4	0.230949	3.60775	1.29448	0.206764	0.999948	-4.51997	1.26251
SST	WDR5	0.186648	4.24344	1.28744	0.206771	0.999948	-4.52225	1.2625
L5_IT	YWHAB	-0.247227	8.01419	-1.29522	0.206772	0.999948	-4.77887	-1.26249
Oligodendrocyte	NIPBL-DT	0.285109	4.32754	1.28971	0.2068	0.999948	-4.53443	1.26241
PVALB	CAMK4	0.185438	6.8166	1.2911	0.206801	0.999948	-4.52252	1.26241
Microglia	SNX19	0.12247	6.17275	1.29404	0.206801	0.999948	-4.52173	1.26241
L4_IT	AC091138-1	-0.215996	4.14281	-1.29735	0.206807	0.999948	-4.9746	-1.26239
OPC	MCMBP	0.133145	5.13966	1.29045	0.206807	0.999948	-4.52161	1.26239
Oligodendrocyte	RCAN1	-0.249163	6.37791	-1.2937	0.206824	0.999948	-4.52991	-1.26235
L6_IT	NCOA4	-0.234957	4.48802	-1.28644	0.20683	0.999948	-4.69088	-1.26233
Oligodendrocyte	ZNF354B	0.274275	4.02754	1.28885	0.206831	0.999948	-4.5362	1.26233
PVALB	PKN2	0.120895	7.22032	1.29508	0.206833	0.999948	-4.52152	1.26232
L5_IT	CFAP206	0.310484	3.04666	1.29192	0.206846	0.999948	-4.83361	1.26229
L5_IT	ZFYVE1	-0.199363	4.37696	-1.29549	0.206852	0.999948	-4.81788	-1.26227
L6_IT_CAR3	SLC13A3	0.488078	6.2625	1.29372	0.206884	0.999948	-4.54342	1.26218
PVALB	RNF150	0.176078	6.93102	1.294	0.206885	0.999948	-4.52169	1.26218
VIP	TMEM51-AS1	-0.19029	4.36134	-1.29421	0.206888	0.999948	-4.52468	-1.26217
L6_CT	MAST3	-0.195065	6.07413	-1.29298	0.206899	0.999948	-4.53653	-1.26214
OPC	WBP1L	0.155223	4.97185	1.29469	0.206904	0.999948	-4.51967	1.26213
Oligodendrocyte	CELSR2	-0.229933	4.40111	-1.29233	0.206912	0.999948	-4.53753	-1.2621
L5_IT	FAM153A	0.188318	5.62181	1.29707	0.206922	0.999948	-4.84909	1.26207
VIP	GALNT14	-0.184802	7.16506	-1.2936	0.206933	0.999948	-4.52383	-1.26204
L4_IT	AJAP1	0.188081	6.46475	1.29259	0.20695	0.999948	-4.94204	1.262
L4_IT	SMG6	-0.137627	6.33155	-1.29607	0.206961	0.999948	-4.95584	-1.26197
L5_IT	C1orf52	-0.153938	5.4423	-1.29402	0.206967	0.999948	-4.81155	-1.26195
Astrocyte	QTRT1	-0.33323	4.08507	-1.29079	0.206975	0.999948	-4.53028	-1.26193
Microglia	ZNF714	0.18022	5.4815	1.29308	0.206978	0.999948	-4.52305	1.26192
L6b	ZFC3H1	0.234662	6.43664	1.28925	0.206979	0.999948	-4.54141	1.26192
Astrocyte	TRIB1	-0.324917	4.02833	-1.29055	0.206981	0.999948	-4.53342	-1.26191
SST	BAZ1B	0.127442	5.83616	1.29247	0.206985	0.999948	-4.52077	1.2619
SNCG	NRG3	0.214437	11.7301	1.29221	0.206986	0.999948	-4.54217	1.2619
L4_IT	HIP1R	-0.243338	3.17118	-1.29548	0.206994	0.999948	-5.04783	-1.26188
Oligodendrocyte	ARL8A	-0.196643	5.7009	-1.29303	0.207003	0.999948	-4.52924	-1.26185
Oligodendrocyte	USP36	0.251441	5.09571	1.29195	0.207014	0.999948	-4.53541	1.26182
PAX6	KCNJ6	0.243131	7.70226	1.29397	0.207015	0.999948	-4.55009	1.26182
PVALB	PIGS	0.27902	3.22256	1.29092	0.207024	0.999948	-4.52187	1.26179
L2/3_IT	ST13	-0.236281	5.80303	-1.29672	0.207024	0.999948	-5.14435	-1.26179
SST	COA5	-0.180799	4.23045	-1.29264	0.207032	0.999948	-4.52028	-1.26177
L6_CT	GABRA2	-0.214544	6.70664	-1.28963	0.207034	0.999948	-4.53402	-1.26176
Oligodendrocyte	ZNF714	0.246162	5.08415	1.29112	0.207041	0.999948	-4.53375	1.26174
PVALB	ZNF226	0.226478	4.07086	1.29852	0.207048	0.999948	-4.51793	1.26173
L5_IT	TRPC4	-0.280315	4.5642	-1.29548	0.207094	0.999948	-4.91114	-1.2616
VIP	MKRN3	0.152512	5.3032	1.29291	0.207094	0.999948	-4.52907	1.2616
OPC	TGS1	0.140763	5.27776	1.29047	0.207094	0.999948	-4.52179	1.2616
PVALB	OIP5-AS1	-0.236153	7.41769	-1.29414	0.207107	0.999948	-4.52213	-1.26156
L5_IT	PIANP	0.225431	3.71148	1.29538	0.207111	0.999948	-4.84145	1.26155
L6_IT	RTN4RL2	-0.22952	4.84313	-1.29168	0.207113	0.999948	-4.71131	-1.26154
Oligodendrocyte	DISC1FP1	-0.405869	4.10445	-1.2903	0.207125	0.999948	-4.54029	-1.26151
L5_IT	GAS2	-0.172708	5.83078	-1.29405	0.20713	0.999948	-4.80599	-1.2615
L2/3_IT	HPCAL1	0.209694	6.32534	1.29999	0.207133	0.999948	-5.15848	1.26149
LAMP5	FXR1	-0.153713	7.11849	-1.28896	0.20715	0.999948	-4.70875	-1.26144
L5_IT	TTC39B	-0.139747	6.80682	-1.295	0.207161	0.999948	-4.81189	-1.26141
L5_IT	LMLN	0.142922	4.47164	1.2949	0.207163	0.999948	-4.80999	1.2614
L4_IT	REXO2	-0.221879	4.43869	-1.29306	0.207167	0.999948	-4.96445	-1.2614
PVALB	VGF	0.310558	4.09654	1.2943	0.207184	0.999948	-4.51971	1.26135
L6_IT	SUMO2	-0.264009	5.6459	-1.28912	0.207191	0.999948	-4.67414	-1.26133
VIP	TCEAL7	-0.32032	4.85357	-1.29278	0.207195	0.999948	-4.53328	-1.26132
L6b	KCNIP3	0.268488	6.12515	1.29053	0.2072	0.999948	-4.54522	1.2613
L4_IT	SEC23A	-0.171252	5.58259	-1.29533	0.207216	0.999948	-4.95732	-1.26126
Oligodendrocyte	TXNRD1	-0.239988	5.2748	-1.29288	0.20723	0.999948	-4.53802	-1.26122
Oligodendrocyte	PSD3	0.145027	9.79964	1.29436	0.207231	0.999948	-4.52576	1.26122
SST	TMEM165	0.127689	6.28417	1.29366	0.207241	0.999948	-4.5199	1.26119
PVALB	TULP4	-0.13419	6.98392	-1.29348	0.207262	0.999948	-4.52204	-1.26113
L5_IT	ZNF587	-0.1855	4.50488	-1.29307	0.207264	0.999948	-4.80184	-1.26112
Oligodendrocyte	TMCC3	-0.178558	6.78399	-1.29257	0.207265	0.999948	-4.52983	-1.26112
PVALB	ADHFE1	-0.191618	4.03425	-1.29379	0.207265	0.999948	-4.52317	-1.26112
Pericyte	RBMS1	-0.41707	9.07304	-1.2866	0.207268	0.999948	-4.56417	-1.26111
Oligodendrocyte	MSANTD2	-0.231798	5.45782	-1.29082	0.207276	0.999948	-4.53446	-1.26109
VIP	GSR	0.144028	5.30506	1.29066	0.207306	0.999948	-4.52592	1.26101
VIP	AC002429-2	-0.155308	4.46804	-1.29089	0.207312	0.999948	-4.53692	-1.26099
L6_CT	ZDHHC2	-0.392727	5.40774	-1.28754	0.207317	0.999948	-4.53935	-1.26098
L5/6_NP	KIAA0408	-0.263777	6.22176	-1.29004	0.207322	0.999948	-4.53723	-1.26096
VIP	C8orf76	-0.179979	4.15648	-1.29216	0.207333	0.999948	-4.52786	-1.26093
LAMP5	CCND2	-0.191686	6.52149	-1.28829	0.207366	0.999948	-4.72444	-1.26084
L5_IT	PRXL2A	-0.217984	5.58587	-1.29617	0.207367	0.999948	-4.82186	-1.26084
Astrocyte	COPS9	-0.448371	5.55473	-1.28971	0.207371	0.999948	-4.53569	-1.26083
PVALB	PAX8-AS1	-0.256946	3.30829	-1.29381	0.207374	0.999948	-4.52067	-1.26082
L5_IT	ZDHHC22	0.246048	3.31489	1.29674	0.207378	0.999948	-4.79871	1.26081
PVALB	PKIG	-0.141261	5.69486	-1.29115	0.207386	0.999948	-4.52329	-1.26079
L4_IT	TNFAIP1	-0.238218	3.75149	-1.29309	0.207389	0.999948	-4.95608	-1.26078
VIP	IFT27	-0.179589	3.91363	-1.29248	0.207402	0.999948	-4.53267	-1.26074
L6_IT_CAR3	NUFIP2	-0.398214	6.27719	-1.28476	0.20741	0.999948	-4.54547	-1.26072
PVALB	RHBDD2	0.165862	4.56591	1.2933	0.207427	0.999948	-4.52008	1.26067
PVALB	CWC22	0.112928	5.2569	1.29193	0.207431	0.999948	-4.5221	1.26066
VIP	TMEFF2	0.156651	8.60896	1.29112	0.207433	0.999948	-4.52301	1.26065
PVALB_ChC	ARIH1	0.157654	7.74015	1.28615	0.207437	0.999948	-4.52553	1.26064
L4_IT	STK24	0.139494	5.54498	1.29869	0.207466	0.999948	-4.92952	1.26056
LAMP5	TRPM7	0.12297	6.86507	1.28679	0.207468	0.999948	-4.71829	1.26056
LAMP5_LHX6	IWS1	-0.234701	5.98579	-1.28641	0.207474	0.999948	-4.53185	-1.26054
L4_IT	AC015943-1	-0.334365	5.35929	-1.29473	0.207481	0.999948	-4.92217	-1.26052
L4_IT	LRP1B	-0.232986	10.2842	-1.29383	0.207493	0.999948	-4.91693	-1.26049
LAMP5	DLAT	-0.204541	4.75276	-1.28909	0.207507	0.999948	-4.70952	-1.26045
Microglia	CLSTN1	-0.186714	6.89431	-1.29044	0.207518	0.999948	-4.52612	-1.26042
PVALB	UST	-0.298508	4.66065	-1.29336	0.20753	0.999948	-4.522	-1.26039
L6_IT	CARS	-0.200253	5.25888	-1.2915	0.20754	0.999948	-4.71585	-1.26036
PVALB	NCK2	-0.124316	6.65851	-1.2928	0.20754	0.999948	-4.52273	-1.26036
L5_IT	NCOA7	-0.144081	7.44231	-1.29388	0.207544	0.999948	-4.80037	-1.26035
LAMP5	AL133346-1	0.287394	6.26743	1.28885	0.207548	0.999948	-4.76031	1.26034
Microglia	BHLHE41	0.178081	8.0801	1.29167	0.207561	0.999948	-4.52733	1.2603
L2/3_IT	FBXO25	-0.131418	5.34814	-1.2977	0.20757	0.999948	-5.17446	-1.26028
OPC	SH2D4A	0.142151	4.44412	1.29034	0.207572	0.999948	-4.52322	1.26027
Oligodendrocyte	TMX1	-0.231233	4.59438	-1.29051	0.207591	0.999948	-4.53792	-1.26022
L6_CT	ZDHHC14	-0.230829	8.16261	-1.29261	0.207593	0.999948	-4.53349	-1.26021
LAMP5	ARID4A	-0.159185	6.53302	-1.28889	0.2076	0.999948	-4.71835	-1.26019
OPC	RALB	0.210158	3.66331	1.29259	0.207601	0.999948	-4.52037	1.26019
Oligodendrocyte	RECQL	0.234086	4.8726	1.29026	0.207601	0.999948	-4.53345	1.26019
OPC	DDX46	0.11065	6.128	1.29182	0.207608	0.999948	-4.52117	1.26017
SST	C2orf69	-0.168731	4.16861	-1.29143	0.207623	0.999948	-4.52081	-1.26013
OPC	CACNB2	0.153651	6.58133	1.29106	0.207656	0.999948	-4.5214	1.26004
L6_CT	TSC22D1	-0.176079	8.31892	-1.29244	0.207663	0.999948	-4.53495	-1.26002
L4_IT	AC022382-2	0.255426	3.40865	1.29648	0.207664	0.999948	-5.02272	1.26001
VIP	RASSF8-AS1	-0.17118	4.62077	-1.29172	0.207667	0.999948	-4.53372	-1.26001
L4_IT	POLK	-0.156425	6.32464	-1.29461	0.20768	0.999948	-4.95178	-1.25997
SST	SEC23A	0.131026	5.75089	1.2913	0.207689	0.999948	-4.52098	1.25995
PVALB_ChC	PAM	0.192387	8.98359	1.28463	0.207705	0.999948	-4.52758	1.2599
SNCG	PURG	0.234128	6.77065	1.28988	0.20771	0.999948	-4.54005	1.25989
OPC	TTC12	0.28926	3.55865	1.2923	0.207712	0.999948	-4.52065	1.25988
SST	NFATC2IP	0.166641	4.75784	1.28522	0.20772	0.999948	-4.5235	1.25986
L5/6_NP	PARG	-0.284243	6.01481	-1.29382	0.207724	0.999948	-4.53255	-1.25985
VIP	TTC26	0.223699	4.35267	1.29213	0.207735	0.999948	-4.52362	1.25982
SST	ADAM19	-0.205849	5.28649	-1.29179	0.207743	0.999948	-4.52063	-1.2598
OPC	CSPP1	0.142226	6.65585	1.28787	0.207761	0.999948	-4.52267	1.25975
L2/3_IT	PAK4	0.196324	2.73086	1.29223	0.207769	0.999948	-5.19362	1.25972
PVALB	MOB4	-0.159853	5.50622	-1.29096	0.20777	0.999948	-4.52203	-1.25972
L5/6_NP	ANAPC7	-0.251297	5.59613	-1.29235	0.207784	0.999948	-4.53202	-1.25968
Oligodendrocyte	NCOA5	-0.30363	4.99384	-1.29199	0.20779	0.999948	-4.53406	-1.25967
LAMP5	ATG14	-0.219133	5.19401	-1.28479	0.207803	0.999948	-4.72986	-1.25963
VIP	ATL2	0.118654	6.31671	1.28964	0.207808	0.999948	-4.52606	1.25962
L6_CT	FTL	-0.326856	6.2797	-1.2881	0.207818	0.999948	-4.53258	-1.25959
L2/3_IT	AC068787-2	-0.27889	3.19673	-1.29599	0.207824	0.999948	-5.1672	-1.25957
OPC	NAALADL2	0.140063	9.07498	1.28996	0.207842	0.999948	-4.52184	1.25952
L4_IT	ZBTB25	-0.183362	4.46869	-1.29217	0.207858	0.999948	-4.96746	-1.25948
VIP	CRH	0.320201	7.36543	1.29157	0.207864	0.999948	-4.53055	1.25946
OPC	PMVK	-0.240993	3.24903	-1.28874	0.207867	0.999948	-4.52387	-1.25945
OPC	CIAO3	-0.211757	3.39432	-1.295	0.207882	0.999948	-4.51991	-1.25941
L2/3_IT	AC090579-1	-0.268585	6.30434	-1.29649	0.207882	0.999948	-5.19272	-1.25941
L4_IT	PICK1	-0.137161	3.814	-1.29192	0.20789	0.999948	-4.97929	-1.25939
Oligodendrocyte	UBB	-0.286646	7.00259	-1.29193	0.207895	0.999948	-4.52659	-1.25937
Oligodendrocyte	FBXO31	0.214528	4.33879	1.29258	0.207912	0.999948	-4.53198	1.25933
L2/3_IT	FAM136A	-0.206073	3.15143	-1.29353	0.207919	0.999948	-5.15524	-1.25931
LAMP5	TMEM248	-0.184184	5.12359	-1.28637	0.207921	0.999948	-4.71762	-1.2593
L2/3_IT	BCAP29	-0.155404	6.72999	-1.29311	0.207932	0.999948	-5.14776	-1.25927
Microglia	URI1	0.171045	7.25439	1.28889	0.207939	0.999948	-4.52597	1.25925
L6b	MFN1	0.227849	6.35984	1.28179	0.207945	0.999948	-4.56392	1.25924
VIP	CACNG2	0.149259	6.73218	1.2907	0.207952	0.999948	-4.52509	1.25922
L6b	USP24	0.195639	6.68264	1.28764	0.207975	0.999948	-4.55468	1.25915
SST	DOC2A	0.173256	3.66766	1.29197	0.20798	0.999948	-4.52074	1.25914
PVALB	PNOC	0.306579	5.25333	1.29181	0.207983	0.999948	-4.52089	1.25913
L4_IT	ARFIP2	0.295739	3.02801	1.29435	0.207984	0.999948	-4.96933	1.25913
L2/3_IT	SH3RF2	0.334293	3.27755	1.29546	0.207995	0.999948	-5.06636	1.2591
SST	KCP	0.259432	3.44553	1.28433	0.208	0.999948	-4.52528	1.25908
L4_IT	MEIS3	-0.14478	6.0006	-1.29281	0.208	0.999948	-4.97709	-1.25908
Microglia	WDR41	-0.175036	6.49925	-1.28744	0.208007	0.999948	-4.52592	-1.25907
L2/3_IT	YWHAB	-0.305047	7.64274	-1.29352	0.208012	0.999948	-5.14119	-1.25905
L2/3_IT	NIPAL3	-0.133619	4.84825	-1.29266	0.208014	0.999948	-5.12177	-1.25905
Astrocyte	COG4	0.208617	4.69056	1.28919	0.208018	0.999948	-4.5339	1.25903
L4_IT	SHISA6	0.349168	4.82911	1.28879	0.20802	0.999948	-4.95041	1.25903
Astrocyte	RAD18	-0.259614	4.4906	-1.28665	0.208025	0.999948	-4.54035	-1.25902
OPC	LYRM4	0.145522	6.66209	1.29093	0.208032	0.999948	-4.52134	1.25899
Oligodendrocyte	PDCD7	-0.182487	5.8849	-1.29067	0.208034	0.999948	-4.53243	-1.25899
VIP	MACO1	0.111806	6.72539	1.28814	0.208035	0.999948	-4.52626	1.25899
L6b	INO80	0.217746	6.08683	1.28852	0.208041	0.999948	-4.54467	1.25897
OPC	PLSCR1	0.152278	4.75983	1.29072	0.208045	0.999948	-4.52151	1.25896
PVALB	FBXL18	-0.225541	4.29305	-1.29024	0.208048	0.999948	-4.52285	-1.25895
SST	AL356295-1	0.286398	3.92536	1.2923	0.20805	0.999948	-4.5211	1.25894
SST	CDC25B	-0.150317	4.83739	-1.28924	0.208065	0.999948	-4.52229	-1.2589
VIP	ZSWIM5	0.174094	7.56206	1.28708	0.208071	0.999948	-4.52616	1.25889
Microglia	AC008892-1	-0.285887	5.47678	-1.28999	0.208072	0.999948	-4.52281	-1.25889
L4_IT	AC107072-2	0.378536	3.14025	1.28469	0.208093	0.999948	-4.98396	1.25883
L5_IT	AKAP17A	0.236556	3.25869	1.28389	0.208098	0.999948	-4.86456	1.25881
LAMP5	LSM6	-0.177461	4.96153	-1.28704	0.208104	0.999948	-4.75226	-1.2588
L2/3_IT	GCLC	0.17646	4.91328	1.286	0.208109	0.999948	-5.2053	1.25878
L4_IT	ABL2	0.161147	6.44348	1.29299	0.208114	0.999948	-4.9319	1.25877
VIP	ZNF740	-0.239121	3.57391	-1.28289	0.208126	0.999948	-4.53291	-1.25873
L2/3_IT	NUP98	0.166218	5.81948	1.29257	0.208131	0.999948	-5.16224	1.25872
L2/3_IT	OTUB2	-0.174609	2.87839	-1.29462	0.208135	0.999948	-5.25992	-1.25871
VIP	VPS28	-0.211861	4.30756	-1.29041	0.208139	0.999948	-4.53342	-1.2587
Microglia	GAA	0.185839	5.79842	1.29031	0.20814	0.999948	-4.52422	1.2587
L2/3_IT	AC131568-1	-0.231671	2.92803	-1.29591	0.20815	0.999948	-5.25992	-1.25867
SNCG	CUL4A	0.259487	6.04515	1.28753	0.20816	0.999948	-4.54207	1.25864
L5_IT	LINC01006	-0.163219	4.78929	-1.29156	0.208163	0.999948	-4.80443	-1.25863
Astrocyte	KCNMB2	-0.289394	5.78652	-1.28706	0.208173	0.999948	-4.53477	-1.25861
LAMP5	PTPRE	0.472073	5.75139	1.28788	0.208176	0.999948	-4.76526	1.2586
Pericyte	SLC38A11	0.332661	10.0767	1.2842	0.208178	0.999948	-4.56314	1.25859
Microglia	BLMH	-0.170995	5.23792	-1.28977	0.208188	0.999948	-4.52461	-1.25856
L2/3_IT	FAIM2	-0.224303	5.94678	-1.29198	0.20821	0.999948	-5.1337	-1.2585
LAMP5	ANKRD50	0.291062	5.17731	1.28803	0.208219	0.999948	-4.71453	1.25848
L6_IT_CAR3	STS	-0.290641	5.8379	-1.29011	0.208235	0.999948	-4.54156	-1.25843
PVALB	VPS45	0.14036	6.68269	1.29056	0.208246	0.999948	-4.52367	1.2584
PVALB	GDE1	-0.254229	4.2068	-1.28835	0.208278	0.999948	-4.52251	-1.25831
VIP	PPP6C	0.153959	5.1837	1.28908	0.208284	0.999948	-4.52738	1.2583
LAMP5_LHX6	INVS	0.238889	7.00779	1.28757	0.208303	0.999948	-4.53391	1.25825
L4_IT	CNIH3	0.144621	7.40038	1.29032	0.208315	0.999948	-4.91618	1.25821
Astrocyte	MAMLD1	-0.404941	5.44654	-1.28968	0.208319	0.999948	-4.53912	-1.2582
OPC	CFLAR	0.129977	5.55197	1.28901	0.208321	0.999948	-4.52252	1.2582
L2/3_IT	CANT1	-0.23497	2.17586	-1.29263	0.208323	0.999948	-5.14792	-1.25819
L5/6_NP	PHACTR3	-0.331331	5.99731	-1.29207	0.208328	0.999948	-4.53517	-1.25818
OPC	DUOX1	-0.236466	3.89886	-1.29	0.208361	0.999948	-4.52186	-1.25809
L5_IT	GTF3C1	0.144243	5.48849	1.2891	0.208361	0.999948	-4.78252	1.25808
VIP	AC023282-1	0.162053	6.42231	1.296	0.208365	0.999948	-4.52234	1.25807
L6b	TCERG1	0.189825	7.07234	1.28731	0.208368	0.999948	-4.5471	1.25806
OPC	GSTA4	-0.120144	6.33726	-1.28976	0.20839	0.999948	-4.52198	-1.258
VIP	LINC02798	0.227752	4.9092	1.28998	0.208399	0.999948	-4.52563	1.25798
VIP	NAP1L5	-0.22757	6.11158	-1.28949	0.208399	0.999948	-4.52967	-1.25798
Astrocyte	NPAT	0.384054	5.18612	1.28708	0.208431	0.999948	-4.5401	1.25789
SNCG	ECPAS	0.20113	6.88941	1.28419	0.208437	0.999948	-4.54234	1.25788
L6_CT	TMBIM6	-0.246084	5.6915	-1.28254	0.20844	0.999948	-4.5377	-1.25787
L4_IT	RER1	0.195866	4.37196	1.29195	0.208441	0.999948	-4.95924	1.25786
OPC	NEMP2	0.166167	3.76268	1.28919	0.208443	0.999948	-4.52267	1.25786
L2/3_IT	COPE	-0.203267	4.5812	-1.28923	0.208452	0.999948	-5.16581	-1.25783
Astrocyte	PAIP1	0.244258	4.70531	1.28127	0.208457	0.999948	-4.53897	1.25782
SNCG	VWC2	-0.44084	7.95454	-1.28605	0.208458	0.999948	-4.53909	-1.25782
Oligodendrocyte	SH3GLB2	-0.259135	5.19227	-1.28698	0.208468	0.999948	-4.5328	-1.25779
LAMP5_LHX6	ADAM23	0.172133	8.47655	1.28728	0.208468	0.999948	-4.53502	1.25779
L4_IT	SCAPER	0.158293	7.71503	1.29521	0.20847	0.999948	-4.90368	1.25778
SST	KCNH2	-0.223586	3.22005	-1.29226	0.208484	0.999948	-4.52037	-1.25775
L2/3_IT	CDH13	0.197081	9.13381	1.29251	0.208492	0.999948	-5.13644	1.25772
PVALB	PDC	-0.3364	2.94881	-1.29092	0.208492	0.999948	-4.52124	-1.25772
L2/3_IT	EPM2A	0.167424	5.03727	1.29345	0.208513	0.999948	-5.13971	1.25767
Astrocyte	AL513166-1	-0.18555	6.31379	-1.2882	0.208518	0.999948	-4.53069	-1.25765
Astrocyte	KLF13	-0.24305	4.09473	-1.28655	0.208524	0.999948	-4.53645	-1.25763
L4_IT	SPATA2	0.221768	3.26143	1.29166	0.208542	0.999948	-4.94565	1.25758
L4_IT	JUND	-0.17435	5.38881	-1.28644	0.208544	0.999948	-4.90482	-1.25758
L2/3_IT	DZIP1	0.148727	6.33207	1.29261	0.208545	0.999948	-5.14358	1.25758
L2/3_IT	AFF1	-0.17367	4.67429	-1.29165	0.208548	0.999948	-5.02788	-1.25757
VIP	FGGY	-0.160977	5.55087	-1.29015	0.208591	0.999948	-4.52473	-1.25745
Oligodendrocyte	ARID4A	0.142883	6.707	1.2876	0.208615	0.999948	-4.53273	1.25738
PAX6	EPHA6	-0.298062	9.97445	-1.29357	0.20862	0.999948	-4.55192	-1.25737
LAMP5	ARMCX4	-0.172493	6.04501	-1.28316	0.208632	0.999948	-4.72913	-1.25734
LAMP5_LHX6	CHST9	0.241904	9.23297	1.28503	0.208632	0.999948	-4.53585	1.25734
LAMP5_LHX6	RPRD1A	0.16523	6.73039	1.28729	0.208636	0.999948	-4.53368	1.25733
PAX6	ANKRD13C	0.277599	6.98699	1.29079	0.208653	0.999948	-4.55289	1.25728
OPC	OVOL2	0.307715	3.45785	1.28236	0.208655	0.999948	-4.53016	1.25727
L6b	HBS1L	0.201655	6.22738	1.28014	0.208668	0.999948	-4.55809	1.25724
Astrocyte	XPNPEP1	-0.202527	5.20931	-1.28354	0.208673	0.999948	-4.54199	-1.25722
PVALB	LARP7	-0.160253	4.56526	-1.28941	0.20868	0.999948	-4.52222	-1.2572
Oligodendrocyte	QSOX1	-0.204191	4.50398	-1.28825	0.20868	0.999948	-4.53725	-1.2572
VIP	MTUS1	-0.113067	6.89211	-1.28688	0.208696	0.999948	-4.52586	-1.25716
Oligodendrocyte	TXN2	-0.264623	3.80022	-1.2877	0.208703	0.999948	-4.53403	-1.25714
L6_CT	INO80D	-0.209008	6.01289	-1.28158	0.208714	0.999948	-4.54077	-1.25711
L5_IT	ABHD10	-0.17176	4.11528	-1.28588	0.208731	0.999948	-4.78021	-1.25706
L2/3_IT	PDLIM3	-0.280195	1.47818	-1.2972	0.208738	0.999948	-5.14341	-1.25704
PVALB	ZFAT	0.234551	4.72794	1.28599	0.208746	0.999948	-4.52556	1.25702
PAX6	PIK3R3	-0.382863	6.81025	-1.28318	0.208753	0.999948	-4.55251	-1.257
Oligodendrocyte	GAL3ST1	-0.200695	5.18648	-1.28786	0.208756	0.999948	-4.53198	-1.25699
L4_IT	CDK13	0.146091	7.55543	1.29613	0.208767	0.999948	-4.91931	1.25696
L2/3_IT	ZNF841	-0.239601	2.57028	-1.29342	0.208769	0.999948	-5.12284	-1.25696
L4_IT	ARHGEF18	-0.176152	4.3589	-1.28808	0.208769	0.999948	-4.96732	-1.25696
L2/3_IT	TMEM44-AS1	0.289724	2.1239	1.29223	0.208771	0.999948	-5.20016	1.25695
OPC	MICU3	0.12368	7.26851	1.28699	0.208784	0.999948	-4.52319	1.25692
L4_IT	UBE3B	-0.139269	4.80554	-1.29019	0.208796	0.999948	-4.98906	-1.25688
Oligodendrocyte	MFSD12	-0.211214	4.29111	-1.28432	0.208798	0.999948	-4.53514	-1.25688
L2/3_IT	AC092535-4	-0.198505	4.38243	-1.29303	0.208804	0.999948	-5.19328	-1.25686
LAMP5	SLC38A9	0.168446	6.18812	1.28499	0.208808	0.999948	-4.73194	1.25685
Astrocyte	MVP	0.32334	4.18035	1.28714	0.208808	0.999948	-4.53916	1.25685
L4_IT	HRH2	0.178139	6.31923	1.29057	0.208811	0.999948	-4.97122	1.25684
L5/6_NP	KLHL24	-0.213412	7.02411	-1.29336	0.208842	0.999948	-4.53671	-1.25676
PVALB	FAM228A	-0.218562	3.59805	-1.28917	0.208845	0.999948	-4.52318	-1.25675
L2/3_IT	AL031587-2	-0.252284	2.18112	-1.29399	0.208846	0.999948	-5.23151	-1.25674
LAMP5	RCOR3	-0.136607	6.70671	-1.28501	0.208849	0.999948	-4.72112	-1.25674
L2/3_IT	MAP3K4	0.112091	6.44401	1.28907	0.208859	0.999948	-5.18216	1.25671
OPC	SSBP2	0.139276	7.81316	1.28758	0.20887	0.999948	-4.52292	1.25668
SNCG	GRM5	0.313105	8.84178	1.28663	0.208874	0.999948	-4.54217	1.25667
PVALB	TAFA5	0.172574	7.34904	1.285	0.208891	0.999948	-4.52582	1.25662
L2/3_IT	PALB2	-0.159305	3.30628	-1.28762	0.208894	0.999948	-5.21923	-1.25661
VIP	AC108047-1	0.261987	4.30466	1.28653	0.208899	0.999948	-4.53067	1.2566
OPC	PARVA	0.145472	5.31491	1.28755	0.208905	0.999948	-4.52304	1.25658
LAMP5_LHX6	ATXN7	0.200675	5.655	1.28227	0.208908	0.999948	-4.53584	1.25657
L6_IT_CAR3	SLC30A7	-0.242766	6.02439	-1.2847	0.20891	0.999948	-4.54294	-1.25657
OPC	ZCWPW1	0.192933	3.1471	1.28491	0.208918	0.999948	-4.52539	1.25655
L5/6_NP	NPLOC4	-0.272879	5.82849	-1.28404	0.208924	0.999948	-4.53557	-1.25653
Microglia	NEK4	0.250693	5.00194	1.28369	0.208929	0.999948	-4.52737	1.25652
L6_IT	ARHGAP20	0.130656	7.58981	1.28704	0.208949	0.999948	-4.69669	1.25646
Astrocyte	PFDN1	-0.20124	5.17214	-1.28492	0.208958	0.999948	-4.53497	-1.25644
Astrocyte	ST7L	-0.211767	6.15898	-1.28516	0.208961	0.999948	-4.53616	-1.25643
L4_IT	NR1H2	-0.231555	3.2162	-1.28719	0.208967	0.999948	-4.98277	-1.25641
PVALB	ARMT1	-0.288216	3.40265	-1.28797	0.208972	0.999948	-4.52461	-1.2564
Microglia	IL16	-0.273362	5.39151	-1.28522	0.208976	0.999948	-4.52937	-1.25639
VIP	KLHDC2	-0.150462	5.60123	-1.28789	0.208981	0.999948	-4.53309	-1.25637
L2/3_IT	LRRK2	0.133015	6.58605	1.29184	0.208981	0.999948	-5.15358	1.25637
L6_IT_CAR3	POLK	0.207022	6.4703	1.28644	0.208987	0.999948	-4.54532	1.25635
L4_IT	ADI1	0.26151	3.49309	1.2865	0.208988	0.999948	-4.97278	1.25635
L2/3_IT	GLRX2	-0.244012	3.5368	-1.29205	0.208999	0.999948	-5.13913	-1.25632
LAMP5_LHX6	AC023095-1	-0.282825	7.08562	-1.28632	0.209008	0.999948	-4.53383	-1.2563
L6_IT	CLOCK	-0.137434	6.66644	-1.28709	0.209012	0.999948	-4.71329	-1.25629
SST	RAB26	0.200738	3.38113	1.28987	0.209014	0.999948	-4.52177	1.25628
Microglia	ERO1A	0.170565	6.07626	1.28485	0.209018	0.999948	-4.52691	1.25627
L2/3_IT	SOD2	-0.189811	5.47188	-1.29038	0.209025	0.999948	-5.15109	-1.25625
OPC	PCMT1	-0.196937	5.4576	-1.28472	0.20904	0.999948	-4.525	-1.25621
Oligodendrocyte	TAFA4	-0.224931	5.82103	-1.28771	0.209041	0.999948	-4.53482	-1.25621
L5_IT	AC018953-2	-0.221275	3.72274	-1.28873	0.209041	0.999948	-4.95401	-1.25621
Astrocyte	GPRC5B	0.170651	7.74288	1.28308	0.209053	0.999948	-4.53246	1.25617
L4_IT	NSA2	-0.185559	5.279	-1.28879	0.209057	0.999948	-4.96078	-1.25616
L6b	AACS	0.297706	6.01556	1.27858	0.209059	0.999948	-4.54794	1.25616
Oligodendrocyte	PLEKHM1	0.244971	4.90627	1.28682	0.209065	0.999948	-4.53678	1.25614
Oligodendrocyte	POLR1A	0.190829	4.84701	1.28644	0.209073	0.999948	-4.53363	1.25612
L2/3_IT	PPP1R10	-0.132777	5.32107	-1.2898	0.209074	0.999948	-5.17092	-1.25612
L4_IT	SLC44A2	-0.188958	3.6244	-1.29068	0.209075	0.999948	-5.00545	-1.25611
L2/3_IT	ZMIZ2	0.156971	4.23041	1.29122	0.209082	0.999948	-5.2027	1.25609
L4_IT	ZFPM1	0.262447	3.38119	1.29134	0.209085	0.999948	-5.00523	1.25609
PVALB_ChC	NPTN	0.174556	7.51147	1.28286	0.209091	0.999948	-4.5265	1.25607
Oligodendrocyte	HELLS	-0.249513	3.97158	-1.28617	0.209095	0.999948	-4.53619	-1.25606
L4_IT	AC011287-1	0.218487	9.47758	1.28892	0.209103	0.999948	-4.91793	1.25604
Oligodendrocyte	LINC02245	0.443444	3.62376	1.2862	0.209109	0.999948	-4.54041	1.25602
SST	GABPB1-IT1	-0.161805	4.21806	-1.28515	0.20911	0.999948	-4.52435	-1.25602
SST	NIPBL-DT	-0.160473	4.68176	-1.28768	0.209112	0.999948	-4.5234	-1.25601
LAMP5	KIT	-0.204069	9.70935	-1.2825	0.209118	0.999948	-4.70846	-1.25599
OPC	TMEM222	-0.200416	3.55268	-1.28713	0.209119	0.999948	-4.52437	-1.25599
L6_CT	CALD1	0.214347	6.06764	1.28697	0.209125	0.999948	-4.53785	1.25597
Oligodendrocyte	EIF2S2	-0.21957	5.89662	-1.28708	0.209145	0.999948	-4.53065	-1.25592
L2/3_IT	SLC25A6	-0.259403	4.44647	-1.28982	0.209149	0.999948	-5.16667	-1.25591
L6_IT	CPT1C	0.193935	4.73087	1.28577	0.209155	0.999948	-4.71589	1.25589
LAMP5	TFB1M	-0.230972	4.98831	-1.28431	0.209165	0.999948	-4.71785	-1.25586
L2/3_IT	LINC01091	0.217892	3.52852	1.29194	0.209175	0.999948	-5.12753	1.25584
L6_IT_CAR3	MFN1	0.279325	6.13892	1.28522	0.209186	0.999948	-4.54336	1.25581
L5_IT	AC015871-1	0.215798	3.72314	1.28342	0.2092	0.999948	-4.87943	1.25577
L2/3_IT	AC007262-2	0.17061	4.04377	1.29053	0.209214	0.999948	-5.18647	1.25573
L2/3_IT	CHKB	0.206799	4.20449	1.29341	0.209216	0.999948	-5.23174	1.25572
PVALB	SULT4A1	-0.198454	6.18585	-1.28585	0.209232	0.999948	-4.52443	-1.25568
SST	MTAP	0.246803	4.18931	1.28638	0.209236	0.999948	-4.52358	1.25567
L5/6_NP	ETFDH	0.250385	6.35087	1.29432	0.209238	0.999948	-4.53269	1.25566
L5_IT	AL450352-1	0.370537	5.61675	1.30438	0.209252	0.999948	-4.83769	1.25562
PVALB	RIC3	0.138303	6.18097	1.28519	0.209258	0.999948	-4.52418	1.25561
VIP	IQSEC3	0.132285	5.81145	1.28477	0.20926	0.999948	-4.52986	1.2556
VIP	PPP1R2	-0.159724	5.83688	-1.28566	0.20928	0.999948	-4.52921	-1.25555
OPC	TTLL11	0.147443	5.99486	1.28713	0.209285	0.999948	-4.52346	1.25553
OPC	KLHL21	-0.262922	3.24859	-1.2806	0.209292	0.999948	-4.52571	-1.25551
L6_IT	CS	-0.266498	4.51931	-1.27928	0.209309	0.999948	-4.71182	-1.25547
SNCG	GABRG3-AS1	-0.367536	6.04032	-1.28707	0.209312	0.999948	-4.53418	-1.25546
L5/6_NP	R3HCC1L	-0.317448	5.57921	-1.28219	0.209318	0.999948	-4.53256	-1.25544
L6_CT	PUS7	0.316695	5.54893	1.28599	0.209329	0.999948	-4.53788	1.25541
L5/6_NP	ZRANB2	-0.209083	7.59264	-1.28743	0.209334	0.999948	-4.5354	-1.2554
OPC	ZNF66	0.174305	4.44754	1.28394	0.209335	0.999948	-4.52461	1.2554
Astrocyte	PLRG1	0.25396	4.73061	1.28609	0.209354	0.999948	-4.54314	1.25534
L5_IT	FAM71F2	0.419261	2.99854	1.28744	0.209363	0.999948	-4.81468	1.25532
VIP	DYNC1I2	-0.127974	7.14383	-1.28558	0.209374	0.999948	-4.52812	-1.25529
Oligodendrocyte	LPIN1	0.204218	5.49053	1.2878	0.209384	0.999948	-4.53679	1.25526
SST	ARMC8	-0.117507	6.47351	-1.2866	0.209384	0.999948	-4.52328	-1.25526
L2/3_IT	BX005019-1	0.197732	4.08846	1.29094	0.20939	0.999948	-5.21135	1.25525
SST	ZNF532	-0.139536	6.8353	-1.28735	0.209393	0.999948	-4.5233	-1.25524
SST	MARCH8	0.140229	5.23899	1.28669	0.209398	0.999948	-4.52327	1.25522
L4_IT	MAPK11	-0.188513	3.09746	-1.28942	0.2094	0.999948	-4.96801	-1.25522
L5_IT	DYRK2	-0.143145	4.89019	-1.28746	0.2094	0.999948	-4.88245	-1.25522
L4_IT	FAM174A	0.182791	5.08089	1.28583	0.209404	0.999948	-4.99563	1.25521
L6b	UBE3C	0.281373	7.05932	1.27803	0.209419	0.999948	-4.55448	1.25517
L2/3_IT	CXXC5	-0.201737	5.23214	-1.28987	0.209419	0.999948	-5.14039	-1.25517
SNCG	TUBGCP3	0.312697	5.88475	1.2845	0.209419	0.999948	-4.54407	1.25516
L5_IT	PAH	0.284003	3.44489	1.28649	0.209431	0.999948	-4.82415	1.25513
SST	CCDC61	0.280485	3.16452	1.28492	0.209442	0.999948	-4.52398	1.2551
OPC	CIZ1	0.173857	3.82869	1.27998	0.209447	0.999948	-4.52743	1.25509
L5/6_NP	LINC00632	-0.206549	8.6442	-1.28796	0.209451	0.999948	-4.53962	-1.25508
PVALB	PPM1E	0.139037	8.22568	1.28706	0.209464	0.999948	-4.52548	1.25504
PVALB	PDCD4	0.114212	6.11435	1.287	0.209465	0.999948	-4.52452	1.25504
OPC	CD81-AS1	0.238797	3.56829	1.28306	0.209481	0.999948	-4.52479	1.25499
L2/3_IT	NAXE	-0.249229	3.27811	-1.29016	0.209482	0.999948	-5.22988	-1.25499
Microglia	NDC1	0.209935	4.98351	1.28618	0.209493	0.999948	-4.52763	1.25496
LAMP5_LHX6	PHC2	0.199577	6.57932	1.28651	0.209505	0.999948	-4.53494	1.25493
Microglia	PDCD10	0.144452	6.26721	1.2855	0.209506	0.999948	-4.52719	1.25492
Oligodendrocyte	ARPC3	-0.180477	5.41206	-1.28534	0.209514	0.999948	-4.53141	-1.2549
Astrocyte	SRP68	-0.270719	3.98528	-1.28385	0.209525	0.999948	-4.53822	-1.25487
L2/3_IT	CD59	-0.243774	4.6893	-1.28907	0.209556	0.999948	-5.1514	-1.25479
SST	IPO5	-0.119843	5.58371	-1.28681	0.209592	0.999948	-4.52321	-1.25469
LAMP5_LHX6	SP3	-0.242097	5.96809	-1.27741	0.209595	0.999948	-4.53498	-1.25468
Astrocyte	PFN2	-0.252146	4.92885	-1.2788	0.209608	0.999948	-4.53747	-1.25464
OPC	PSKH1	0.281743	3.22294	1.27894	0.209611	0.999948	-4.52656	1.25463
L6_CT	TAGLN3	-0.312939	6.20659	-1.28244	0.209612	0.999948	-4.53946	-1.25463
L4_IT	CDKL1	-0.215889	5.74819	-1.28912	0.209622	0.999948	-4.92768	-1.25461
L6_IT	RHOT1	-0.157122	6.82977	-1.28437	0.209623	0.999948	-4.69737	-1.2546
L5_IT	FOXP1	0.165771	9.51157	1.28399	0.209633	0.999948	-4.80384	1.25458
OPC	ACHE	0.185689	3.04018	1.28658	0.209634	0.999948	-4.52406	1.25457
SST	NSRP1	0.151889	5.72743	1.28261	0.20964	0.999948	-4.52494	1.25456
VIP	HAUS3	-0.226137	3.73818	-1.28049	0.209661	0.999948	-4.53279	-1.2545
PVALB	ATG10	0.127157	6.2217	1.28511	0.209665	0.999948	-4.52554	1.25449
L5/6_NP	GNAO1	-0.199261	8.15271	-1.2875	0.209687	0.999948	-4.53882	-1.25443
L5_IT	ERAP1	-0.199285	3.73193	-1.2881	0.209687	0.999948	-4.80004	-1.25443
Oligodendrocyte	ZNF81	0.184747	5.82866	1.28542	0.209693	0.999948	-4.53208	1.25441
L2/3_IT	PI15	0.232369	2.48433	1.29055	0.209697	0.999948	-5.18104	1.2544
SST	AC011474-1	-0.161316	6.13562	-1.28411	0.209707	0.999948	-4.52432	-1.25437
Astrocyte	TMEM258	-0.339003	3.99558	-1.28137	0.209709	0.999948	-4.53886	-1.25437
VIP	TENM1	0.154899	6.01166	1.28296	0.209713	0.999948	-4.5306	1.25435
L2/3_IT	PLEKHG1	0.27764	3.37107	1.29041	0.209717	0.999948	-5.16571	1.25434
SNCG	AC013265-1	0.464459	6.43247	1.27811	0.209732	0.999948	-4.53934	1.2543
L5/6_NP	ZNF532	0.20796	7.07347	1.28813	0.209733	0.999948	-4.53899	1.2543
PVALB	FAM66D	0.208499	5.24316	1.2866	0.209734	0.999948	-4.52644	1.2543
PVALB	GHITM	-0.238769	5.78422	-1.28541	0.209752	0.999948	-4.52423	-1.25425
L4_IT	HOOK2	0.190077	5.12467	1.28884	0.209753	0.999948	-4.99001	1.25424
L4_IT	FLOT1	-0.155719	5.30185	-1.28291	0.209763	0.999948	-4.93649	-1.25422
L4_IT	TPD52	-0.177991	6.51402	-1.28812	0.209766	0.999948	-4.93064	-1.25421
LAMP5_LHX6	ST6GALNAC3	0.266328	7.1576	1.28214	0.20977	0.999948	-4.53447	1.2542
L6b	TRMT9B	0.20112	7.68406	1.28577	0.209771	0.999948	-4.5476	1.25419
L5_IT	OVCH1-AS1	-0.323755	2.93991	-1.2879	0.209785	0.999948	-4.85132	-1.25416
OPC	PCDHB15	0.334787	3.29916	1.28577	0.209811	0.999948	-4.5238	1.25408
L2/3_IT	AGPS	-0.110694	5.97471	-1.28977	0.209813	0.999948	-5.18687	-1.25408
L6_IT	IPO8	-0.170184	5.84938	-1.28302	0.209814	0.999948	-4.71725	-1.25408
L2/3_IT	PILRB	0.182005	4.74611	1.28907	0.209814	0.999948	-5.21078	1.25408
L6_IT	ANAPC1	0.179524	5.13123	1.28503	0.209816	0.999948	-4.69367	1.25407
PVALB	ERCC6L2	0.119794	7.00621	1.28531	0.209819	0.999948	-4.5253	1.25406
VIP	SYT14	0.148067	8.68293	1.28105	0.209821	0.999948	-4.52807	1.25406
PVALB	SURF4	-0.204903	4.24366	-1.2857	0.209824	0.999948	-4.52401	-1.25405
L4_IT	UBAP2L	-0.135552	5.38577	-1.28481	0.209834	0.999948	-4.97504	-1.25402
Astrocyte	SFI1	-0.344424	4.24157	-1.28229	0.209845	0.999948	-4.53689	-1.25399
L6b	NUFIP2	-0.217741	6.35328	-1.27952	0.209846	0.999948	-4.55279	-1.25399
L2/3_IT	FAM24B	0.176489	2.76035	1.29172	0.209851	0.999948	-5.20743	1.25397
Astrocyte	GLIS3	-0.179391	10.1969	-1.28143	0.209855	0.999948	-4.53171	-1.25396
Astrocyte	GRIN2A	-0.511386	4.07404	-1.27734	0.209866	0.999948	-4.53392	-1.25393
PVALB_ChC	DCUN1D5	0.202606	5.7743	1.28154	0.209877	0.999948	-4.5262	1.2539
L5/6_NP	SYNPR	0.316685	6.16565	1.28623	0.209891	0.999948	-4.53695	1.25386
LAMP5_LHX6	ANKRD13A	0.265959	5.68275	1.27715	0.209899	0.999948	-4.53682	1.25384
OPC	AC090579-1	-0.214728	4.61721	-1.28647	0.209901	0.999948	-4.52554	-1.25384
L2/3_IT	ARSK	-0.14785	3.35267	-1.29173	0.20991	0.999948	-5.10811	-1.25381
L2/3_IT	CFAP410	-0.241138	3.0173	-1.28966	0.209916	0.999948	-5.19349	-1.2538
Astrocyte	ARL13B	0.217864	6.16431	1.28112	0.209922	0.999948	-4.53994	1.25378
L6_CT	UBP1	0.235309	6.04638	1.27825	0.209937	0.999948	-4.53998	1.25374
LAMP5	PTPRN2	0.143143	8.84611	1.28073	0.209941	0.999948	-4.6995	1.25373
SST	PI4K2B	0.152552	4.17788	1.28661	0.209944	0.999948	-4.52337	1.25372
L5_IT	DPYSL2	-0.182872	8.54857	-1.28648	0.209944	0.999948	-4.80391	-1.25372
L5_IT	RNF112	0.168957	3.51424	1.28648	0.209957	0.999948	-4.90145	1.25368
L4_IT	AC067956-1	-0.251059	7.08509	-1.2833	0.209958	0.999948	-4.91584	-1.25368
L6b	DCLK2	0.193931	7.46472	1.27932	0.209961	0.999948	-4.55148	1.25367
PVALB	TPI1	-0.255721	5.94125	-1.28589	0.209976	0.999948	-4.5239	-1.25363
Astrocyte	LINC01727	0.421546	6.45133	1.28512	0.209978	0.999948	-4.5292	1.25363
PVALB	AC004083-1	0.157931	6.11879	1.28585	0.209981	0.999948	-4.52546	1.25362
VIP	NPY1R	0.109565	6.23569	1.28477	0.209983	0.999948	-4.52966	1.25361
PVALB	STK3	0.229848	4.77122	1.28579	0.209989	0.999948	-4.52569	1.2536
SNCG	DLX6-AS1	0.221577	8.84078	1.28443	0.210009	0.999948	-4.54147	1.25354
SST	SEL1L	-0.156428	5.79965	-1.2892	0.21003	0.999948	-4.52184	-1.25348
Oligodendrocyte	ENY2	-0.268512	4.9781	-1.28396	0.210049	0.999948	-4.53397	-1.25343
VIP	RAB6A	-0.108465	7.22857	-1.28244	0.21007	0.999948	-4.5289	-1.25337
L2/3_IT	ARHGEF11	0.116116	6.41475	1.28841	0.210075	0.999948	-5.17535	1.25336
L2/3_IT	AC138627-1	0.235449	4.4107	1.28872	0.210084	0.999948	-5.14335	1.25333
OPC	TSHZ2	0.222544	6.73227	1.28197	0.210095	0.999948	-4.52612	1.25331
L2/3_IT	IGFBP5	-0.261121	4.87855	-1.28821	0.210099	0.999948	-5.20423	-1.25329
L2/3_IT	ZNF629	-0.193683	1.67155	-1.2888	0.210103	0.999948	-5.21034	-1.25328
LAMP5	BRF1	-0.218763	5.23993	-1.27531	0.210105	0.999948	-4.72663	-1.25328
OPC	SPCS2	-0.158989	6.20113	-1.28097	0.210107	0.999948	-4.52617	-1.25327
Astrocyte	CTSA	-0.334068	4.22945	-1.28077	0.21011	0.999948	-4.54037	-1.25326
OPC	ANKRD36B	0.164063	5.89407	1.28444	0.210114	0.999948	-4.52442	1.25325
L6_CT	TMEM192	0.308437	5.61098	1.27718	0.210115	0.999948	-4.54236	1.25325
Microglia	VMP1	0.192512	7.93097	1.28376	0.21012	0.999948	-4.52924	1.25324
L5_IT	CCNI	-0.201607	7.22822	-1.28378	0.210121	0.999948	-4.82253	-1.25323
L4_IT	TRAM2	0.191025	4.57309	1.28457	0.210122	0.999948	-4.94679	1.25323
L5_IT	HNRNPM	-0.145763	5.85447	-1.28327	0.210122	0.999948	-4.82732	-1.25323
L5_IT	CCDC130	0.172341	4.34522	1.28303	0.210146	0.999948	-4.85434	1.25316
Microglia	ZYG11B	-0.15027	6.19389	-1.27746	0.210146	0.999948	-4.52957	-1.25316
Microglia	SELENOT	-0.253695	5.901	-1.28447	0.210155	0.999948	-4.52656	-1.25314
SST	TMEM160	0.212824	4.96504	1.29069	0.210172	0.999948	-4.52266	1.25309
PVALB	CSPG5	0.147206	4.70252	1.28454	0.210183	0.999948	-4.52434	1.25306
Astrocyte	CCT6B	0.360038	3.99316	1.28509	0.210185	0.999948	-4.53632	1.25306
LAMP5	CEP112	0.293074	6.30937	1.28156	0.210192	0.999948	-4.73261	1.25304
PAX6	RTN4	-0.237412	8.88336	-1.28671	0.210192	0.999948	-4.55214	-1.25304
LAMP5_LHX6	AGFG1	-0.169501	6.94827	-1.27864	0.210207	0.999948	-4.53593	-1.253
PVALB_ChC	APPBP2	0.18969	6.37221	1.27968	0.21021	0.999948	-4.52749	1.25299
OPC	SOCS5	-0.31713	3.29622	-1.27779	0.210239	0.999948	-4.5271	-1.25291
LAMP5_LHX6	TTC1	-0.228954	6.03593	-1.27819	0.210243	0.999948	-4.53222	-1.2529
SNCG	STX3	-0.232558	6.01204	-1.27941	0.210246	0.999948	-4.54327	-1.25289
L2/3_IT	ATP5PB	-0.263237	5.07344	-1.28483	0.210256	0.999948	-5.17557	-1.25286
L2/3_IT	PHB	-0.276416	3.29367	-1.28514	0.210261	0.999948	-5.17838	-1.25285
L5_IT	ARFIP1	-0.148249	5.72039	-1.28523	0.210268	0.999948	-4.81153	-1.25283
LAMP5	MFAP3	-0.18433	5.71074	-1.28069	0.210291	0.999948	-4.70222	-1.25276
L6_CT	EXT1	0.177483	8.54115	1.28226	0.210304	0.999948	-4.53677	1.25273
Oligodendrocyte	LRIG3	0.198792	5.5723	1.28323	0.210307	0.999948	-4.53355	1.25272
Oligodendrocyte	CROT	-0.224788	4.15429	-1.28279	0.210308	0.999948	-4.53755	-1.25272
SST	JAG2	0.210076	3.17156	1.27872	0.210321	0.999948	-4.52677	1.25268
OPC	DDX11-AS1	-0.258995	2.84152	-1.28187	0.210328	0.999948	-4.52666	-1.25266
OPC	TCEAL1	-0.230778	3.73117	-1.28217	0.210332	0.999948	-4.52721	-1.25265
Astrocyte	MYSM1	-0.171323	6.25021	-1.28219	0.210341	0.999948	-4.53806	-1.25263
L5_IT	AL135878-1	-0.264021	5.04021	-1.28395	0.210344	0.999948	-4.8665	-1.25262
OPC	ARHGEF4	0.13273	7.65872	1.28028	0.210348	0.999948	-4.52615	1.25261
L6b	GNB1	0.176244	7.47503	1.278	0.210353	0.999948	-4.55852	1.2526
L5_IT	STK33	-0.230883	3.67917	-1.28583	0.210384	0.999948	-4.71466	-1.25251
VIP	TCERG1	0.104651	6.86549	1.28159	0.210395	0.999948	-4.52829	1.25248
LAMP5	SNU13	-0.221727	5.51924	-1.27777	0.210406	0.999948	-4.75103	-1.25245
OPC	UPRT	0.163423	4.54354	1.28259	0.210409	0.999948	-4.52601	1.25244
PVALB	MAGEF1	-0.293019	3.70586	-1.28344	0.21041	0.999948	-4.52496	-1.25244
L6_CT	SOD1	-0.28525	5.78661	-1.28161	0.210422	0.999948	-4.54265	-1.25241
L2/3_IT	ZNF345	0.146611	4.41065	1.28775	0.210425	0.999948	-5.19753	1.2524
SST	OSGIN2	-0.182472	4.18346	-1.28305	0.210433	0.999948	-4.52575	-1.25237
L2/3_IT	POMGNT2	0.154831	4.02381	1.28369	0.210445	0.999948	-5.19426	1.25234
Oligodendrocyte	MCUR1	-0.278193	3.69731	-1.2797	0.210445	0.999948	-4.53602	-1.25234
Oligodendrocyte	GRB10	-0.223253	6.76419	-1.28417	0.210456	0.999948	-4.53892	-1.25231
VIP	NAA10	-0.189662	3.62922	-1.28012	0.210456	0.999948	-4.54523	-1.25231
OPC	PRKAG1	0.157259	4.30436	1.28727	0.210457	0.999948	-4.52466	1.25231
L5_IT	AC016598-2	-0.552865	2.83184	-1.28599	0.21046	0.999948	-4.76163	-1.2523
OPC	CDKN1B	-0.251406	4.03686	-1.28078	0.210464	0.999948	-4.52615	-1.25229
PVALB_ChC	MED27	0.23222	6.10966	1.27926	0.210494	0.999948	-4.52733	1.25221
PVALB_ChC	UBA6	-0.163931	6.57711	-1.27637	0.210495	0.999948	-4.5281	-1.25221
SST	ACSL1	-0.143171	4.8075	-1.28444	0.210497	0.999948	-4.52438	-1.2522
L4_IT	AP001977-1	0.268849	3.99837	1.28857	0.210512	0.999948	-4.903	1.25216
Oligodendrocyte	MID1IP1	-0.326673	4.63114	-1.28152	0.210514	0.999948	-4.53648	-1.25215
PVALB	VSTM4	0.252649	3.28626	1.28103	0.210514	0.999948	-4.52618	1.25215
L5/6_NP	ANO4	-0.2342	7.98067	-1.28454	0.21052	0.999948	-4.53792	-1.25214
L5_IT	LRGUK	-0.146131	4.86538	-1.28461	0.210528	0.999948	-4.86819	-1.25211
L2/3_IT	SCNM1	-0.221218	2.39801	-1.2842	0.21054	0.999948	-5.21382	-1.25208
PVALB	P2RY14	-0.29054	3.8059	-1.28609	0.210546	0.999948	-4.52366	-1.25207
LAMP5_LHX6	ARRB1	0.187295	6.21133	1.28156	0.210554	0.999948	-4.53532	1.25204
PVALB_ChC	TOGARAM1	-0.194223	6.30402	-1.27808	0.210557	0.999948	-4.52731	-1.25204
Oligodendrocyte	NLGN3	0.170052	4.90433	1.28337	0.210564	0.999948	-4.53489	1.25202
SST	CPEB2-DT	-0.18042	4.74054	-1.2838	0.210596	0.999948	-4.52458	-1.25193
L2/3_IT	AC025434-1	-0.348874	1.54209	-1.28649	0.210617	0.999948	-5.20709	-1.25187
L6_IT	OGA	0.115028	7.48024	1.2827	0.210637	0.999948	-4.70614	1.25182
OPC	LNX1	-0.244196	6.13814	-1.28139	0.21064	0.999948	-4.52645	-1.25181
OPC	ATG10	0.177099	6.4938	1.28243	0.210648	0.999948	-4.52573	1.25179
Oligodendrocyte	PID1	-0.428742	3.59928	-1.28077	0.21065	0.999948	-4.52824	-1.25178
OPC	ARID3B	-0.271637	3.12275	-1.28376	0.210654	0.999948	-4.52647	-1.25177
L2/3_IT	GCNT7	0.270004	1.47123	1.28788	0.210659	0.999948	-5.25302	1.25176
L4_IT	DBF4B	0.229153	3.51535	1.28282	0.210659	0.999948	-5.0065	1.25176
L2/3_IT	ATP11B	0.149359	7.03581	1.28542	0.210663	0.999948	-5.14483	1.25174
L6_IT	FLYWCH1	0.239073	4.54678	1.28225	0.210668	0.999948	-4.67572	1.25173
L2/3_IT	PDS5A	0.181302	7.10183	1.28688	0.210672	0.999948	-5.17059	1.25172
L2/3_IT	LINC00551	0.173151	3.32075	1.28714	0.210675	0.999948	-5.1342	1.25171
PVALB	ZNF233	-0.249297	3.2271	-1.28267	0.210676	0.999948	-4.52545	-1.25171
VIP	CSPG5	0.173402	4.98475	1.28088	0.21068	0.999948	-4.54184	1.2517
L2/3_IT	IL3RA	0.215877	2.64332	1.28442	0.210688	0.999948	-5.22106	1.25168
LAMP5	NAPG	-0.205991	5.86847	-1.27796	0.210692	0.999948	-4.73949	-1.25167
L5_IT	KYAT3	-0.200128	4.71006	-1.28262	0.210693	0.999948	-4.84157	-1.25166
OPC	SETD3	-0.135447	6.12724	-1.2902	0.210695	0.999948	-4.52186	-1.25166
L5/6_NP	MAP2K1	-0.233429	6.38615	-1.28515	0.210707	0.999948	-4.53702	-1.25162
L6_CT	NUS1	0.194481	5.63128	1.27573	0.210712	0.999948	-4.53989	1.25161
L5_IT	CACNG8	0.199661	6.00795	1.28458	0.210746	0.999948	-4.83784	1.25152
LAMP5_LHX6	C6orf62	0.285085	5.47202	1.27763	0.21075	0.999948	-4.53866	1.25151
Oligodendrocyte	ZNF227	-0.193285	4.57443	-1.27859	0.21075	0.999948	-4.5353	-1.25151
L5_IT	GASK1B	0.3035	4.14231	1.28405	0.210767	0.999948	-4.86156	1.25146
L5/6_NP	CADPS	-0.187046	10.0981	-1.28544	0.210768	0.999948	-4.53986	-1.25146
L5_IT	RNF208	0.283594	3.26338	1.30433	0.210777	0.999948	-4.78332	1.25143
PVALB	TIAM1	0.186848	9.13982	1.28132	0.21079	0.999948	-4.52764	1.2514
SST	SWT1	-0.149795	5.35093	-1.28224	0.21081	0.999948	-4.52531	-1.25134
Microglia	SPCS1	-0.255002	5.06368	-1.27816	0.210827	0.999948	-4.52799	-1.2513
PVALB	TOLLIP	0.178837	4.21577	1.2831	0.210833	0.999948	-4.52578	1.25128
L6_IT	AC026341-1	-0.237574	4.78025	-1.27542	0.210857	0.999948	-4.72427	-1.25121
L4_IT	GCLC	0.349867	4.03261	1.28524	0.21086	0.999948	-4.93324	1.2512
L5_IT	SCAND1	-0.245572	4.18588	-1.28057	0.210875	0.999948	-4.83302	-1.25116
Astrocyte	DNAH9	-0.270738	3.80656	-1.2788	0.21088	0.999948	-4.53962	-1.25115
Oligodendrocyte	NDUFAF6	0.140598	5.92393	1.28315	0.210883	0.999948	-4.53631	1.25114
L5_IT	DEK	-0.199705	5.3972	-1.27954	0.210907	0.999948	-4.82518	-1.25108
LAMP5_LHX6	TMEM59L	0.314165	5.72929	1.27683	0.210917	0.999948	-4.5321	1.25105
L2/3_IT	MTR	0.149466	6.49797	1.2843	0.210941	0.999948	-5.16791	1.25098
VIP	TRIM37	-0.109169	7.04619	-1.28078	0.210947	0.999948	-4.52951	-1.25097
L6_CT	FCHSD2	0.183178	7.08336	1.28222	0.210957	0.999948	-4.53603	1.25094
OPC	UAP1	-0.20963	3.47312	-1.28286	0.210965	0.999948	-4.52717	-1.25092
PVALB_ChC	VMP1	-0.208247	6.63153	-1.27707	0.210966	0.999948	-4.5285	-1.25091
SST	TMEM200C	0.223318	5.3166	1.28009	0.210969	0.999948	-4.52726	1.25091
L6_IT_CAR3	PPM1K	-0.268828	7.15304	-1.27919	0.210969	0.999948	-4.54674	-1.25091
L6b	PHKB	0.205158	7.26229	1.27952	0.210971	0.999948	-4.5547	1.2509
L6_IT	RASGRP1	0.14453	7.2584	1.27821	0.210972	0.999948	-4.73181	1.2509
L2/3_IT	SNPH	-0.16288	4.23944	-1.28634	0.210973	0.999948	-5.17638	-1.2509
L5_IT	TAF4B	-0.164921	5.70607	-1.281	0.210978	0.999948	-4.8033	-1.25088
OPC	CHPT1	0.144636	6.55648	1.28006	0.210981	0.999948	-4.52697	1.25087
L6_CT	LINC00882	-0.182679	9.02687	-1.28336	0.21099	0.999948	-4.53748	-1.25085
L5_IT	KDM4C	0.137193	7.42202	1.28094	0.211003	0.999948	-4.79472	1.25081
Oligodendrocyte	CCSER1	-0.378286	4.19326	-1.27796	0.211022	0.999948	-4.5358	-1.25076
SST	SHROOM3	-0.149074	5.72648	-1.28253	0.211025	0.999948	-4.52546	-1.25075
LAMP5	ME3	0.205055	7.4159	1.27589	0.211037	0.999948	-4.72255	1.25072
L2/3_IT	ZNF532	0.127025	6.97701	1.28313	0.211043	0.999948	-5.18048	1.2507
L4_IT	PTPN21	0.298404	3.92379	1.28208	0.211056	0.999948	-4.94571	1.25067
Astrocyte	MTAP	-0.173072	6.6699	-1.28161	0.211058	0.999948	-4.53635	-1.25066
PAX6	ARHGEF7	0.259488	7.87846	1.28262	0.211068	0.999948	-4.55369	1.25063
VIP	USP30	-0.173223	4.77205	-1.27789	0.211071	0.999948	-4.53576	-1.25063
Microglia	ENY2	0.193349	5.81981	1.28081	0.211075	0.999948	-4.52811	1.25061
OPC	CPM	-0.325515	4.32485	-1.28295	0.211079	0.999948	-4.52944	-1.2506
VIP	H6PD	-0.238176	3.84148	-1.28252	0.211085	0.999948	-4.53532	-1.25059
L5_IT	AC002463-1	-0.210909	4.96872	-1.28097	0.211085	0.999948	-4.85313	-1.25059
L6_CT	SEMA5A	-0.248993	8.08631	-1.28323	0.211086	0.999948	-4.53703	-1.25059
LAMP5	CBLB	0.301616	6.53906	1.27529	0.21109	0.999948	-4.74348	1.25057
PAX6	HERC4	0.299483	7.48304	1.28562	0.211096	0.999948	-4.55599	1.25056
OPC	TRDMT1	0.165185	4.71027	1.28114	0.21111	0.999948	-4.52798	1.25052
L5_IT	PCBP1	-0.277098	4.6117	-1.27865	0.211112	0.999948	-4.80981	-1.25051
VIP	PRIM1	-0.16395	3.68504	-1.28031	0.211116	0.999948	-4.53487	-1.2505
Microglia	USP34	0.158917	9.04015	1.27754	0.21112	0.999948	-4.53278	1.25049
OPC	ATP5MF	-0.314171	4.34784	-1.27927	0.21112	0.999948	-4.53163	-1.25049
L5_IT	TMC3-AS1	-0.264407	3.45776	-1.28187	0.211125	0.999948	-4.8337	-1.25048
L6b	SORCS3	-0.217761	9.29923	-1.27786	0.211129	0.999948	-4.55387	-1.25047
L6_CT	IPO9	0.345303	6.1226	1.27682	0.211135	0.999948	-4.54108	1.25045
L2/3_IT	RASD1	-0.284311	3.51529	-1.28249	0.211142	0.999948	-5.18232	-1.25043
VIP	KHSRP	-0.18816	4.33024	-1.28161	0.211152	0.999948	-4.53636	-1.25041
Oligodendrocyte	RAPGEF3	-0.34321	4.32015	-1.28036	0.211158	0.999948	-4.53842	-1.25039
L4_IT	CYP46A1	0.157531	6.06089	1.28263	0.211162	0.999948	-5.00865	1.25038
Astrocyte	ENTPD1	-0.230601	6.69033	-1.2781	0.211164	0.999948	-4.53836	-1.25037
L6b	CASD1	0.30383	6.07249	1.28278	0.211189	0.999948	-4.55487	1.2503
Microglia	DENND4C	0.167565	7.4433	1.2805	0.211202	0.999948	-4.53146	1.25027
Oligodendrocyte	FXYD6	0.244582	5.042	1.28174	0.211217	0.999948	-4.53078	1.25023
LAMP5	GABARAPL2	-0.267875	5.91122	-1.27815	0.211236	0.999948	-4.74863	-1.25017
L2/3_IT	CEND1	-0.322242	4.49122	-1.28456	0.211236	0.999948	-5.15762	-1.25017
L6_IT	TDRD3	0.15575	6.38647	1.28174	0.211256	0.999948	-4.70647	1.25012
L4_IT	ADAM23	-0.154438	8.84819	-1.2816	0.21126	0.999948	-4.94817	-1.25011
VIP	RIPOR1	-0.189524	4.51535	-1.28086	0.21126	0.999948	-4.53397	-1.25011
PVALB_ChC	SH3GL3	0.197237	7.42386	1.27606	0.211266	0.999948	-4.52965	1.25009
L5_IT	WDR45	-0.220463	3.14	-1.2805	0.211268	0.999948	-4.86937	-1.25009
Microglia	RGS7	-0.513733	4.87876	-1.27967	0.211282	0.999948	-4.52887	-1.25005
L4_IT	BANP	-0.14081	4.81027	-1.28349	0.211304	0.999948	-4.96406	-1.24999
LAMP5	ELOVL6	0.262963	5.74292	1.27777	0.211306	0.999948	-4.68364	1.24998
L2/3_IT	AC021723-2	0.750992	1.57429	1.28447	0.211355	0.999948	-5.15952	1.24985
L6_IT	CCDC90B	0.299015	4.61083	1.2819	0.211363	0.999948	-4.69701	1.24983
VIP	ZKSCAN8	-0.190351	4.28157	-1.28072	0.211374	0.999948	-4.53153	-1.2498
SST	CLTA	-0.140701	6.2065	-1.28524	0.211376	0.999948	-4.52424	-1.24979
OPC	BRF1	0.128607	4.68164	1.28024	0.211377	0.999948	-4.52702	1.24979
L5/6_NP	CPEB3	-0.29879	7.86808	-1.27919	0.211379	0.999948	-4.53868	-1.24978
VIP	AC108519-1	0.151049	5.80322	1.28064	0.21138	0.999948	-4.52951	1.24978
L4_IT	NUMBL	-0.150893	4.95583	-1.27878	0.211388	0.999948	-4.95474	-1.24976
VIP	DHDDS	-0.162939	4.36616	-1.28166	0.21139	0.999948	-4.53516	-1.24975
LAMP5	CDK8	0.193001	7.68946	1.27773	0.211399	0.999948	-4.724	1.24973
SST	PPP4R3B	0.102609	6.51734	1.28149	0.21141	0.999948	-4.52576	1.2497
L5_IT	FAM171A2	0.195491	3.98806	1.32291	0.211414	0.999948	-4.84998	1.24969
SST	TXNRD2	0.19412	3.87981	1.27405	0.211422	0.999948	-4.52923	1.24967
L4_IT	FAM189A1	0.177145	7.53636	1.28138	0.211422	0.999948	-4.92018	1.24966
Oligodendrocyte	SLC9B2	-0.196585	4.30872	-1.27932	0.211432	0.999948	-4.53877	-1.24964
L4_IT	PRIM2	-0.135362	5.27433	-1.28552	0.21144	0.999948	-4.95108	-1.24961
PVALB	TBC1D32	0.21096	6.50864	1.27916	0.211443	0.999948	-4.52873	1.24961
L6_CT	EIF4A2	-0.30299	7.31846	-1.2804	0.211448	0.999948	-4.54	-1.24959
L2/3_IT	HTT-AS	-0.241036	1.96837	-1.28572	0.211468	0.999948	-5.17648	-1.24954
L5_IT	TRAPPC2L	0.219452	3.30309	1.281	0.211484	0.999948	-4.87349	1.2495
L6_IT	PAIP1	0.189961	5.30117	1.28229	0.211496	0.999948	-4.69049	1.24946
OPC	PNMA1	-0.330951	3.88543	-1.27709	0.21152	0.999948	-4.53064	-1.2494
L5/6_NP	STOX2	-0.255528	7.49677	-1.27675	0.211521	0.999948	-4.53702	-1.24939
VIP	KDM4A	-0.181099	4.7441	-1.27836	0.211524	0.999948	-4.5352	-1.24938
L6_CT	ATP6V1A	-0.210308	7.07056	-1.27592	0.211525	0.999948	-4.54219	-1.24938
L2/3_IT	MOB2	-0.152664	3.66442	-1.28388	0.21154	0.999948	-5.16245	-1.24934
L5_IT	RHBDL1	0.287765	2.91171	1.28229	0.211543	0.999948	-4.82875	1.24933
VIP	HDAC1	-0.19152	3.50872	-1.2795	0.211543	0.999948	-4.53562	-1.24933
VIP	SPTBN2	-0.177572	4.23545	-1.27908	0.211543	0.999948	-4.53576	-1.24933
PVALB	CKAP5	-0.10293	6.65196	-1.28068	0.211545	0.999948	-4.52743	-1.24933
PVALB	PARD3	0.167795	7.04179	1.27733	0.211554	0.999948	-4.52799	1.2493
L4_IT	PPP2R2B	-0.208767	9.99317	-1.28032	0.21156	0.999948	-4.9454	-1.24929
VIP	DLEU1	-0.243954	4.75752	-1.28086	0.21157	0.999948	-4.53773	-1.24926
OPC	GAD1	0.16367	7.23233	1.28058	0.211575	0.999948	-4.52654	1.24925
L6b	CPEB1	-0.275324	5.83006	-1.27678	0.211588	0.999948	-4.5576	-1.24921
L6_CT	NIPBL	0.155579	7.73884	1.27876	0.211588	0.999948	-4.53873	1.24921
LAMP5	MRPS9	-0.164155	5.99287	-1.27794	0.21159	0.999948	-4.73424	-1.24921
OPC	COX6A1	-0.342491	5.22015	-1.27842	0.21159	0.999948	-4.52843	-1.24921
L6_IT	EPB41L1	0.184652	5.96685	1.278	0.211607	0.999948	-4.71143	1.24916
L2/3_IT	CIAO2A	-0.16248	3.31555	-1.2852	0.21161	0.999948	-5.19537	-1.24915
L2/3_IT	TRIM46	0.140486	3.58796	1.28194	0.211613	0.999948	-5.26451	1.24914
L5/6_NP	FOXN3	-0.226992	8.42257	-1.28135	0.211631	0.999948	-4.53695	-1.24909
L2/3_IT	LRRC73	-0.288633	2.15245	-1.28212	0.211631	0.999948	-5.20067	-1.24909
OPC	TSC1	0.121908	5.57777	1.27858	0.211633	0.999948	-4.528	1.24909
Microglia	RSL24D1	-0.247869	4.88108	-1.27949	0.211638	0.999948	-4.52918	-1.24907
L4_IT	DERA	-0.301796	3.52632	-1.2829	0.211643	0.999948	-4.96859	-1.24906
Oligodendrocyte	MVK	0.209664	4.07282	1.27906	0.211645	0.999948	-4.53676	1.24906
L6_CT	TMEM245	-0.225752	6.65375	-1.27737	0.211651	0.999948	-4.5424	-1.24904
PVALB	LPCAT2	0.260879	3.71966	1.2779	0.211654	0.999948	-4.52713	1.24903
L6_IT	STUM	0.230215	6.55301	1.27827	0.21167	0.999948	-4.72636	1.24899
L5_IT	FAM241A	0.178734	4.70441	1.28166	0.211676	0.999948	-4.84094	1.24897
PVALB	TOR1AIP1	-0.163521	4.6902	-1.28056	0.211676	0.999948	-4.52637	-1.24897
L4_IT	POLE	0.287357	3.11585	1.2831	0.211698	0.999948	-4.9192	1.24891
PVALB	SYN1	-0.160221	5.97316	-1.27789	0.211711	0.999948	-4.52795	-1.24887
L2/3_IT	IGSF22	-0.351581	1.5145	-1.27531	0.211713	0.999948	-5.16652	-1.24887
SST	DACT1	0.254134	3.40154	1.28147	0.211718	0.999948	-4.52608	1.24886
VIP	STRAP	-0.199652	5.63455	-1.27895	0.211722	0.999948	-4.53668	-1.24884
L2/3_IT	LINC02073	0.301426	2.74498	1.28465	0.211737	0.999948	-5.15574	1.2488
L6_IT	DNAJC10	0.200133	6.46324	1.2751	0.211766	0.999948	-4.69747	1.24872
Microglia	SPTBN1	-0.314881	5.40581	-1.27782	0.211766	0.999948	-4.52851	-1.24872
Oligodendrocyte	BEND6	0.248666	4.80277	1.27825	0.211777	0.999948	-4.53765	1.24869
L4_IT	CD24	0.268656	4.01019	1.28748	0.211785	0.999948	-5.11814	1.24867
PVALB	RASGRF1	0.121131	6.60855	1.28007	0.211831	0.999948	-4.52791	1.24855
L6_IT	YME1L1	0.135459	6.24767	1.28012	0.211841	0.999948	-4.71631	1.24852
L2/3_IT	TMCO3	0.153149	5.31686	1.28204	0.211874	0.999948	-5.17607	1.24843
LAMP5_LHX6	SLC49A4	0.213588	6.26688	1.27616	0.211886	0.999948	-4.53508	1.2484
VIP	FOXG1	-0.174212	6.4803	-1.27908	0.21189	0.999948	-4.53356	-1.24839
SNCG	PACS1	0.231338	6.85916	1.27514	0.211892	0.999948	-4.54406	1.24838
PVALB	TXNRD2	0.211485	3.35199	1.2786	0.211894	0.999948	-4.52662	1.24837
Oligodendrocyte	CNIH3	0.241085	4.95366	1.27904	0.211911	0.999948	-4.53978	1.24833
VIP	NACA	-0.211212	6.45663	-1.27907	0.211932	0.999948	-4.53297	-1.24827
SST	ROR1	-0.301019	5.42008	-1.27689	0.211939	0.999948	-4.52829	-1.24825
L5_IT	MTPN	-0.208831	6.58505	-1.28047	0.211961	0.999948	-4.80971	-1.24819
Astrocyte	STMP1	-0.204767	5.87062	-1.27524	0.211978	0.999948	-4.54176	-1.24815
PVALB	AL162231-1	-0.307214	3.12899	-1.2799	0.211979	0.999948	-4.52666	-1.24814
SST	SSR4	0.259202	3.82563	1.27797	0.211991	0.999948	-4.52907	1.24811
PVALB	NEDD8	-0.174721	5.73034	-1.27998	0.211994	0.999948	-4.52657	-1.2481
L6b	SLC9B2	0.212553	6.08424	1.27698	0.211995	0.999948	-4.55086	1.2481
PVALB	LRRK1	0.290612	4.14014	1.28126	0.212016	0.999948	-4.52822	1.24804
LAMP5	NLGN2	0.234969	4.72511	1.27381	0.212021	0.999948	-4.77644	1.24803
L2/3_IT	EIF3I	-0.263504	3.41774	-1.27866	0.212029	0.999948	-5.18633	-1.24801
L4_IT	TMEM74	0.212592	4.90617	1.28022	0.212043	0.999948	-4.97539	1.24797
L4_IT	FAM210A	-0.196666	4.68555	-1.28112	0.212057	0.999948	-4.99908	-1.24793
L4_IT	ART3	-0.227626	3.34529	-1.3336	0.212059	0.999948	-4.8715	-1.24792
L6_CT	RNF144A	-0.272906	6.16786	-1.27213	0.212061	0.999948	-4.54559	-1.24792
L6_IT	STMN2	-0.175996	8.49652	-1.27555	0.212062	0.999948	-4.69731	-1.24792
L4_IT	PLCG2	0.901002	9.69234	1.2739	0.212097	0.999948	-4.92914	1.24782
Oligodendrocyte	CA2	-0.190651	7.47717	-1.27959	0.212099	0.999948	-4.53285	-1.24782
Oligodendrocyte	TMLHE-AS1	-0.210632	4.4804	-1.27429	0.212109	0.999948	-4.53539	-1.24779
Oligodendrocyte	H1FX	0.377506	3.63649	1.27817	0.212114	0.999948	-4.53238	1.24777
L4_IT	ADARB1	-0.181862	6.37002	-1.27759	0.21212	0.999948	-4.97151	-1.24776
Oligodendrocyte	RRAGA	-0.402945	4.10345	-1.27902	0.212123	0.999948	-4.53316	-1.24775
L5/6_NP	PPP1R16B	-0.348391	5.76351	-1.28136	0.212123	0.999948	-4.54167	-1.24775
L6b	CASC4	-0.182941	7.52048	-1.2757	0.212125	0.999948	-4.55343	-1.24774
OPC	GNAL	0.127805	6.55264	1.27819	0.212139	0.999948	-4.52841	1.24771
L2/3_IT	TSPOAP1	0.185713	5.02912	1.27821	0.212145	0.999948	-5.21452	1.24769
LAMP5	CDH9	0.59631	6.72508	1.27848	0.212155	0.999948	-4.77473	1.24766
L6_IT	CEP83	0.197088	5.7983	1.27532	0.212157	0.999948	-4.71253	1.24766
Oligodendrocyte	ROBO1	0.220067	8.84413	1.28155	0.212159	0.999948	-4.53435	1.24765
L5_IT	LIMCH1	-0.176201	8.16341	-1.27891	0.21216	0.999948	-4.80325	-1.24765
L2/3_IT	MXI1	-0.12421	5.57066	-1.28111	0.212166	0.999948	-5.18871	-1.24763
L5_IT	SEMA4F	0.203372	4.4755	1.27221	0.212167	0.999948	-4.86418	1.24763
Oligodendrocyte	PCBP1	-0.232616	4.76748	-1.27726	0.212169	0.999948	-4.53408	-1.24762
L6_IT	TYW5	0.236008	4.54722	1.27901	0.212198	0.999948	-4.70552	1.24754
Oligodendrocyte	ANKHD1	0.171787	7.55151	1.27881	0.212199	0.999948	-4.53335	1.24754
SST	MAP3K5	0.147222	8.0823	1.27786	0.212201	0.999948	-4.52843	1.24754
SST	RORA-AS1	-0.206641	3.98525	-1.27583	0.212205	0.999948	-4.52934	-1.24753
L2/3_IT	NWD1	0.298615	1.66034	1.2809	0.212219	0.999948	-5.14197	1.24749
L5_IT	U91319-1	0.209492	5.90186	1.27944	0.21222	0.999948	-4.80623	1.24748
SNCG	AP3S1	-0.183577	7.11372	-1.27734	0.212225	0.999948	-4.54188	-1.24747
L4_IT	PHF10	0.19699	3.46719	1.28136	0.212227	0.999948	-4.9613	1.24747
L2/3_IT	MAGI1-AS1	-0.278967	2.16269	-1.28617	0.21223	0.999948	-5.21925	-1.24746
L5_IT	MRPL20	-0.194853	4.9397	-1.27756	0.212235	0.999948	-4.85494	-1.24744
L4_IT	CDV3	0.159568	4.89374	1.27852	0.212236	0.999948	-4.98098	1.24744
L2/3_IT	AP2A1	-0.2257	4.79934	-1.28117	0.212248	0.999948	-5.17728	-1.24741
VIP	EEPD1	0.170519	6.00883	1.27638	0.212248	0.999948	-4.53378	1.24741
Oligodendrocyte	UBA6	0.144539	7.16684	1.278	0.212252	0.999948	-4.53506	1.2474
LAMP5_LHX6	PDE1C	0.340466	7.01812	1.27616	0.21226	0.999948	-4.54079	1.24737
PVALB	TRIM3	-0.174752	3.59143	-1.28007	0.212271	0.999948	-4.52675	-1.24735
L4_IT	TMED4	0.219922	4.85198	1.27819	0.212286	0.999948	-4.97816	1.2473
SST	CA13	0.214712	3.98049	1.27927	0.212297	0.999948	-4.52747	1.24727
PVALB	TENM3	0.131974	10.2611	1.27785	0.212297	0.999948	-4.53023	1.24727
L4_IT	GXYLT1	-0.165428	4.69289	-1.27919	0.212305	0.999948	-4.96679	-1.24725
Oligodendrocyte	MREG	0.316247	3.84718	1.27277	0.212313	0.999948	-4.53844	1.24723
LAMP5_LHX6	EEF1AKMT2	0.206613	6.23824	1.27253	0.212322	0.999948	-4.53733	1.24721
L6b	SNHG14	0.208492	11.7064	1.27397	0.212329	0.999948	-4.55465	1.24719
L6_IT_CAR3	MYO10	0.384632	6.35076	1.27823	0.212349	0.999948	-4.53983	1.24713
SST	FZR1	-0.21641	3.83361	-1.27214	0.21236	0.999948	-4.53087	-1.2471
PVALB	PSMB5	-0.205125	4.73898	-1.27772	0.212364	0.999948	-4.52765	-1.24709
VIP	CCT8	-0.206567	5.71378	-1.27594	0.212365	0.999948	-4.53584	-1.24709
LAMP5	UBL5	-0.328521	4.98735	-1.27391	0.212372	0.999948	-4.81866	-1.24707
VIP	ZNF140	0.202088	4.25671	1.28018	0.212403	0.999948	-4.53364	1.24698
Astrocyte	DAG1	-0.198071	5.6698	-1.27678	0.212406	0.999948	-4.53617	-1.24698
PVALB	ATP1B2	0.236626	4.1355	1.27836	0.212409	0.999948	-4.52707	1.24697
LAMP5	HSPA4L	-0.143822	6.9583	-1.27208	0.21241	0.999948	-4.71132	-1.24697
L6b	KANSL1	0.206034	8.10027	1.27508	0.212414	0.999948	-4.55876	1.24695
L2/3_IT	SHROOM2	-0.146841	3.93604	-1.28148	0.212424	0.999948	-5.20023	-1.24693
L5_IT	TMBIM4	0.144405	4.85357	1.27719	0.212428	0.999948	-4.90126	1.24692
L6_IT_CAR3	RAB11FIP2	-0.220973	6.32532	-1.27411	0.21243	0.999948	-4.5483	-1.24691
Microglia	PARP6	0.158269	4.90705	1.2761	0.212439	0.999948	-4.52908	1.24689
L4_IT	ZWILCH	-0.169423	3.32791	-1.28027	0.212442	0.999948	-5.02886	-1.24688
LAMP5	CPNE1	-0.188264	5.04293	-1.27338	0.212468	0.999948	-4.73582	-1.24681
L6_CT	SH3BGRL2	-0.252912	6.10839	-1.27669	0.212477	0.999948	-4.54317	-1.24678
L2/3_IT	TRPC1	0.119924	7.42302	1.28176	0.212482	0.999948	-5.17499	1.24677
VIP	RBM3	-0.210676	4.22229	-1.27911	0.2125	0.999948	-4.54125	-1.24672
OPC	BNIP3L	-0.143688	6.11847	-1.27644	0.212508	0.999948	-4.52829	-1.2467
SST	ANO5	0.134591	8.02566	1.27827	0.212517	0.999948	-4.52773	1.24668
PVALB	AC016642-1	-0.310697	4.06013	-1.27854	0.212519	0.999948	-4.52693	-1.24667
LAMP5	TRRAP	0.169909	6.32575	1.27432	0.212521	0.999948	-4.73303	1.24666
OPC	ZNF140	0.170438	4.37548	1.27536	0.212537	0.999948	-4.52942	1.24662
LAMP5	HDAC2	-0.180187	5.69104	-1.27189	0.21254	0.999948	-4.75621	-1.24661
Oligodendrocyte	TRMT44	0.199424	4.37868	1.27534	0.212547	0.999948	-4.53958	1.24659
LAMP5	AC011346-1	-0.182117	6.41968	-1.27456	0.212556	0.999948	-4.74098	-1.24657
OPC	GRIK3	0.127677	7.58004	1.27586	0.212577	0.999948	-4.52859	1.24651
LAMP5_LHX6	TSEN15	-0.313886	5.86338	-1.27246	0.212585	0.999948	-4.54158	-1.24649
L6_IT	CAMSAP1	-0.155813	5.88445	-1.27265	0.212617	0.999948	-4.71387	-1.2464
L2/3_IT	PRELID3B	-0.292419	1.96108	-1.28114	0.212622	0.999948	-5.19987	-1.24639
OPC	SMIM15	-0.290616	3.13286	-1.27501	0.212625	0.999948	-4.53174	-1.24638
PVALB	HPF1	-0.208337	4.9341	-1.27883	0.212631	0.999948	-4.52708	-1.24636
L5_IT	LINC00535	0.164019	5.16196	1.27873	0.212647	0.999948	-4.82088	1.24632
SST	BMS1	0.139484	5.32641	1.27499	0.212648	0.999948	-4.52858	1.24632
Microglia	CAND1	-0.164454	6.29989	-1.27013	0.212656	0.999948	-4.53148	-1.2463
SNCG	KATNBL1	-0.250655	6.53674	-1.27409	0.212659	0.999948	-4.54327	-1.24629
L5_IT	BHLHE40-AS1	0.225615	3.30551	1.28023	0.21266	0.999948	-4.79751	1.24628
VIP	MEF2C-AS1	0.174051	7.74243	1.27494	0.212676	0.999948	-4.53177	1.24624
Astrocyte	MADD	0.200586	4.66621	1.2745	0.212679	0.999948	-4.53951	1.24623
L4_IT	ADGRB2	0.172959	5.34433	1.27919	0.21268	0.999948	-5.00013	1.24623
Astrocyte	CYB5R3	-0.298887	4.27073	-1.27031	0.212691	0.999948	-4.54128	-1.2462
PVALB_ChC	KAZN	0.155394	10.9899	1.27204	0.212693	0.999948	-4.53332	1.24619
Oligodendrocyte	BCL2L2	0.253066	3.71877	1.27374	0.212703	0.999948	-4.53748	1.24617
SST	NUDT4	-0.221721	4.95809	-1.27482	0.212707	0.999948	-4.52891	-1.24616
VIP	SIMC1	0.218234	6.01568	1.27706	0.212709	0.999948	-4.53511	1.24615
L2/3_IT	MRPS17	-0.257768	3.06918	-1.27688	0.212713	0.999948	-5.1743	-1.24614
L5/6_NP	PCSK1	-0.298449	5.92329	-1.28138	0.212713	0.999948	-4.53841	-1.24614
PVALB	CLPTM1L	-0.243235	3.27836	-1.27524	0.212722	0.999948	-4.52858	-1.24611
OPC	EIF4G1	-0.202507	4.01785	-1.2754	0.212725	0.999948	-4.53	-1.24611
L2/3_IT	ETNK2	0.18668	1.63221	1.28163	0.21273	0.999948	-5.26852	1.24609
OPC	ESF1	0.12486	5.5064	1.27405	0.212743	0.999948	-4.53126	1.24606
VIP	ERH	-0.173856	4.85308	-1.27521	0.212745	0.999948	-4.53764	-1.24605
L6_IT	AC087280-2	-0.18225	5.84954	-1.27597	0.212759	0.999948	-4.76224	-1.24601
L6_IT_CAR3	ZKSCAN1	-0.287795	6.03526	-1.26997	0.212762	0.999948	-4.54693	-1.24601
Astrocyte	DDI2	0.235589	4.95621	1.27145	0.212785	0.999948	-4.54251	1.24594
L4_IT	ACBD3	-0.10439	5.33206	-1.27754	0.212797	0.999948	-4.99407	-1.24591
Astrocyte	PFKFB3	-0.244189	7.73402	-1.27587	0.212804	0.999948	-4.53562	-1.24589
L2/3_IT	EXPH5	-0.172841	5.55251	-1.28061	0.212805	0.999948	-5.2014	-1.24589
Oligodendrocyte	IQGAP1	0.163471	8.68484	1.27682	0.21281	0.999948	-4.53301	1.24588
L5_IT	MAPK9	-0.119683	6.81523	-1.27865	0.212815	0.999948	-4.82569	-1.24586
PVALB	AC244517-11	-0.252296	3.62059	-1.2777	0.212817	0.999948	-4.5276	-1.24586
Astrocyte	NDUFA6	-0.353733	4.65631	-1.27586	0.212821	0.999948	-4.54304	-1.24585
L5/6_NP	ADAMTS9-AS2	-0.300133	7.23149	-1.28084	0.212826	0.999948	-4.5468	-1.24583
L2/3_IT	ATP5F1D	-0.276779	5.47079	-1.27811	0.212827	0.999948	-5.17369	-1.24583
SST	KIF22	0.260192	3.15507	1.2758	0.212827	0.999948	-4.52973	1.24583
OPC	NUP210	0.167182	4.9833	1.27665	0.212829	0.999948	-4.52951	1.24582
L2/3_IT	BRAT1	-0.253776	2.75442	-1.28525	0.212839	0.999948	-5.20982	-1.2458
L2/3_IT	AL035071-2	-0.326978	1.37486	-1.28102	0.21285	0.999948	-5.24548	-1.24577
OPC	AP3S2	0.147356	5.62503	1.27616	0.212879	0.999948	-4.52965	1.24569
SST	QTRT1	-0.190451	4.32168	-1.27717	0.212887	0.999948	-4.5284	-1.24567
OPC	MTOR	0.137696	6.11826	1.27631	0.212888	0.999948	-4.52913	1.24566
L5_IT	PRMT1	-0.239078	3.86504	-1.27589	0.212888	0.999948	-4.86876	-1.24566
L6_IT	HMG20A	0.147786	5.75226	1.27653	0.212889	0.999948	-4.71582	1.24566
L4_IT	CPLX1	0.323328	4.31542	1.27659	0.212889	0.999948	-4.9206	1.24566
L5_IT	C5orf34	0.226322	3.62256	1.2782	0.212899	0.999948	-4.80936	1.24563
L2/3_IT	METAP1D	0.176356	4.01805	1.2756	0.212906	0.999948	-5.25916	1.24561
PVALB_ChC	EIPR1	-0.190224	5.80582	-1.27294	0.212925	0.999948	-4.52947	-1.24556
PVALB	FAM114A2	0.205834	4.00158	1.27644	0.212928	0.999948	-4.52837	1.24555
SST	TBC1D9	0.132492	6.51809	1.27692	0.21293	0.999948	-4.52782	1.24555
L6_IT	OSBP	-0.343026	4.99023	-1.26893	0.212934	0.999948	-4.73766	-1.24554
VIP	ATP6V1B2	-0.147369	6.10332	-1.27564	0.212996	0.999948	-4.53414	-1.24537
LAMP5	LRRTM3	-0.17413	9.69167	-1.27317	0.21301	0.999948	-4.71784	-1.24533
PVALB	ZBTB38	-0.121748	7.07128	-1.27701	0.213011	0.999948	-4.52871	-1.24533
OPC	RAP1A	0.157079	6.53752	1.27255	0.213019	0.999948	-4.53051	1.24531
LAMP5	RAB3GAP2	0.154987	6.76615	1.27276	0.213025	0.999948	-4.73463	1.24529
LAMP5	TMEM167A	-0.20916	5.35272	-1.27243	0.213026	0.999948	-4.73571	-1.24529
Microglia	SHPRH	0.136743	7.55313	1.27227	0.21304	0.999948	-4.53248	1.24525
VIP	NEK1	0.127612	7.19331	1.27558	0.213042	0.999948	-4.53248	1.24524
LAMP5_LHX6	MYCBP2	0.150097	9.16453	1.27328	0.213052	0.999948	-4.53927	1.24522
PVALB	WDR17	0.135496	6.92328	1.27668	0.213066	0.999948	-4.52932	1.24518
L2/3_IT	AL135878-1	-0.264759	4.75585	-1.28045	0.213073	0.999948	-5.19597	-1.24516
Astrocyte	DIS3L	0.233976	4.87223	1.27355	0.213084	0.999948	-4.53988	1.24513
SST	RSL1D1	-0.160888	4.64897	-1.27588	0.2131	0.999948	-4.52902	-1.24509
Oligodendrocyte	TRAPPC12	-0.136982	6.52407	-1.27314	0.213105	0.999948	-4.53781	-1.24507
VIP	APOO	-0.129121	5.03948	-1.27393	0.213131	0.999948	-4.54025	-1.245
Oligodendrocyte	CA14	-0.20707	3.70512	-1.2762	0.213137	0.999948	-4.53429	-1.24499
VIP	FRMD3	0.136381	6.73556	1.27385	0.213157	0.999948	-4.53488	1.24493
PVALB	ZNF609	0.164835	6.89564	1.27618	0.213158	0.999948	-4.52947	1.24493
OPC	SDHD	0.161567	3.83998	1.27268	0.213171	0.999948	-4.53061	1.24489
Oligodendrocyte	EEA1	0.165168	7.09388	1.27339	0.21318	0.999948	-4.53551	1.24487
PVALB_ChC	PLA2G12A	-0.285189	5.64752	-1.27146	0.213185	0.999948	-4.52999	-1.24486
PVALB	ELMO2	0.166905	4.16952	1.27445	0.21321	0.999948	-4.52972	1.24479
L6b	KIAA1958	0.20961	6.66022	1.26709	0.213224	0.999948	-4.56927	1.24475
Astrocyte	ARL15	-0.236787	6.10349	-1.27273	0.213227	0.999948	-4.53649	-1.24474
VIP	NIPA2	-0.137003	4.67108	-1.2739	0.213229	0.999948	-4.53803	-1.24474
OPC	URB2	0.272269	3.4342	1.27209	0.213229	0.999948	-4.53202	1.24474
L6_IT	HSPA4L	-0.339293	5.54627	-1.27406	0.213229	0.999948	-4.64546	-1.24473
SNCG	SEZ6L	-0.269031	7.46118	-1.27056	0.213247	0.999948	-4.5451	-1.24469
SNCG	UBE2E2	0.222799	7.97497	1.27436	0.213247	0.999948	-4.54376	1.24469
L6_IT	AP001972-3	0.222301	4.84488	1.27237	0.213257	0.999948	-4.69194	1.24466
L5/6_NP	AC092683-1	0.309767	5.9923	1.27775	0.213262	0.999948	-4.5377	1.24465
L4_IT	AC115622-1	0.353748	3.67975	1.27828	0.213266	0.999948	-4.83839	1.24463
PAX6	DCLK2	0.243411	8.03208	1.27487	0.213283	0.999948	-4.55366	1.24459
SST	AL021395-1	-0.243886	3.02048	-1.27912	0.213288	0.999948	-4.52765	-1.24457
L6_IT	EPHA4	-0.194769	7.95459	-1.27518	0.213304	0.999948	-4.70839	-1.24453
OPC	BEX4	-0.272001	5.24417	-1.27274	0.213312	0.999948	-4.53107	-1.24451
OPC	PEA15	-0.256194	4.14021	-1.27389	0.213318	0.999948	-4.52916	-1.24449
PVALB	PRELID3A	0.266328	3.63695	1.27553	0.213324	0.999948	-4.52868	1.24448
OPC	GLIS3	0.260474	5.38364	1.2753	0.213336	0.999948	-4.52871	1.24445
VIP	POLDIP2	-0.380541	3.52824	-1.27527	0.213357	0.999948	-4.54144	-1.24439
L6_CT	ZYG11B	-0.22217	6.3147	-1.27051	0.213366	0.999948	-4.54305	-1.24436
LAMP5	ARMCX3	-0.225518	5.51811	-1.27216	0.213373	0.999948	-4.76234	-1.24434
PVALB_ChC	KCNMB2	-0.208041	9.30463	-1.27098	0.213377	0.999948	-4.53262	-1.24433
L2/3_IT	BMERB1	-0.155383	7.22101	-1.2785	0.213383	0.999948	-5.178	-1.24432
L2/3_IT	SHISA5	-0.187473	3.35445	-1.27569	0.213387	0.999948	-5.19016	-1.24431
L5_IT	RYR2	0.172287	10.9836	1.27547	0.213397	0.999948	-4.79921	1.24428
LAMP5	GRIK2	0.181013	11.6623	1.2713	0.2134	0.999948	-4.70656	1.24427
Oligodendrocyte	ARGLU1	0.166145	8.28412	1.27503	0.213406	0.999948	-4.53387	1.24425
L6b	VDAC1	-0.293336	5.9985	-1.27329	0.213415	0.999948	-4.57329	-1.24423
L5_IT	APBB2	0.149876	6.99771	1.27461	0.213422	0.999948	-4.81394	1.24421
OPC	SPIN1	0.102149	7.11958	1.2753	0.213436	0.999948	-4.52917	1.24417
L5/6_NP	TMEM163	-0.281044	6.25125	-1.27274	0.213436	0.999948	-4.53876	-1.24417
L2/3_IT	SYT14	0.131637	7.51118	1.27712	0.213443	0.999948	-5.15647	1.24415
VIP	SLC25A25	-0.167719	4.6517	-1.27497	0.213462	0.999948	-4.53983	-1.2441
OPC	POLR3B	0.169437	4.71498	1.27631	0.213482	0.999948	-4.5297	1.24405
Astrocyte	FANCC	-0.331503	4.45764	-1.27308	0.213483	0.999948	-4.54456	-1.24405
PVALB	FAAP20	-0.178003	4.09476	-1.27589	0.2135	0.999948	-4.52841	-1.244
L6_IT	RHOA	-0.210749	5.30514	-1.27388	0.213501	0.999948	-4.72859	-1.244
L2/3_IT	ZNF726	-0.279683	1.55275	-1.27751	0.213509	0.999948	-5.22482	-1.24397
PVALB	EIF4E3	0.1576	5.62234	1.27712	0.21351	0.999948	-4.52869	1.24397
PVALB	AC093157-1	-0.23846	4.18388	-1.27365	0.213511	0.999948	-4.52984	-1.24397
VIP	ADCY7	-0.176958	3.78031	-1.28192	0.213526	0.999948	-4.53433	-1.24393
L6_IT	ELOC	-0.223027	5.27525	-1.27356	0.213528	0.999948	-4.72389	-1.24392
L6_IT	CEP97	0.302808	4.78608	1.2809	0.213532	0.999948	-4.69625	1.24391
Oligodendrocyte	MEIS2	0.164465	8.44369	1.27476	0.213532	0.999948	-4.53399	1.24391
Microglia	SKP1	-0.248146	6.29381	-1.27422	0.21355	0.999948	-4.53064	-1.24386
L2/3_IT	NDUFA7	-0.249832	4.29436	-1.27408	0.213572	0.999948	-5.20497	-1.2438
L4_IT	AL450352-1	0.208216	6.32612	1.27704	0.213576	0.999948	-5.00194	1.24379
L2/3_IT	RGL1	0.131297	7.9824	1.27391	0.21358	0.999948	-5.14801	1.24378
VIP	LRBA	0.118711	7.63014	1.27263	0.213585	0.999948	-4.53385	1.24377
L6_IT_CAR3	ZNF451	-0.208145	6.86509	-1.27241	0.213607	0.999948	-4.54641	-1.24371
PVALB	SEMA6D	0.182552	7.64657	1.27422	0.213609	0.999948	-4.53073	1.2437
L4_IT	FAM32A	-0.226048	3.47341	-1.27112	0.213612	0.999948	-4.96148	-1.24369
L6b	ZC3H15	-0.252723	5.94218	-1.27405	0.213618	0.999948	-4.57956	-1.24368
SST	ST13	-0.173028	6.37613	-1.27502	0.213621	0.999948	-4.52893	-1.24367
L6_IT	FAM27C	0.23485	4.77398	1.2721	0.213624	0.999948	-4.68876	1.24366
L6_CT	TBK1	0.236737	5.69448	1.27248	0.213625	0.999948	-4.54272	1.24366
L5_IT	MAPT-AS1	0.203862	3.63434	1.27519	0.213633	0.999948	-4.89316	1.24364
L5_IT	FAM219B	0.171747	4.39996	1.27492	0.21366	0.999948	-4.88332	1.24356
Oligodendrocyte	PRAG1	0.329205	4.00992	1.27912	0.21369	0.999948	-4.53054	1.24348
L4_IT	CNTNAP1	-0.198882	4.34302	-1.27466	0.213701	0.999948	-4.98659	-1.24345
Microglia	ZNF217	0.151932	6.62455	1.26998	0.213732	0.999948	-4.5331	1.24337
Microglia	C19orf12	-0.231044	4.67329	-1.27347	0.213737	0.999948	-4.52992	-1.24335
PVALB	IPO5	-0.136765	5.83204	-1.27459	0.213747	0.999948	-4.52941	-1.24333
L2/3_IT	ATIC	-0.119705	4.22497	-1.27857	0.213753	0.999948	-5.20393	-1.24331
L2/3_IT	CHID1	-0.179539	3.88296	-1.27327	0.213766	0.999948	-5.19444	-1.24328
PVALB_ChC	AGBL4	0.164991	9.41244	1.26945	0.21377	0.999948	-4.53354	1.24327
SST	BTBD7	-0.131395	6.20753	-1.27116	0.21377	0.999948	-4.5304	-1.24327
L6_IT	TSNARE1	0.365007	4.72674	1.2695	0.213779	0.999948	-4.70061	1.24324
PVALB	ZNF789	0.191434	4.08912	1.26726	0.21378	0.999948	-4.53172	1.24324
VIP	ZNF337	0.141254	5.18932	1.27328	0.213785	0.999948	-4.54075	1.24323
Astrocyte	PMP22	-0.212685	6.86796	-1.27284	0.213812	0.999948	-4.53724	-1.24315
L2/3_IT	FLOT1	-0.201199	5.28404	-1.27382	0.213813	0.999948	-5.17919	-1.24315
OPC	TFAM	-0.153874	4.21836	-1.27226	0.213822	0.999948	-4.53219	-1.24312
L6b	RYR2	0.392406	10.2388	1.27112	0.213827	0.999948	-4.55727	1.24311
L5_IT	NAXE	0.223034	3.04214	1.27447	0.21383	0.999948	-4.9232	1.2431
PVALB	AP1S1	-0.303189	3.65038	-1.27539	0.21383	0.999948	-4.5288	-1.2431
PAX6	KCNC2	-0.284631	9.77278	-1.27689	0.213833	0.999948	-4.55454	-1.2431
L2/3_IT	ENOSF1	0.250085	2.25282	1.27688	0.213842	0.999948	-5.26918	1.24307
PVALB	ENTPD3	-0.12167	6.31149	-1.27424	0.213857	0.999948	-4.53017	-1.24303
LAMP5	RIC1	-0.163895	6.40154	-1.26838	0.21386	0.999948	-4.72919	-1.24302
L6_IT	KCNA2	0.272678	4.50461	1.27052	0.213867	0.999948	-4.67353	1.243
L6_CT	CEP295	0.271058	5.99248	1.26691	0.213868	0.999948	-4.54595	1.243
LAMP5	PLCL2	-0.14531	8.13421	-1.27019	0.213878	0.999948	-4.72895	-1.24297
PVALB_ChC	MAPT	0.19316	7.94302	1.26724	0.213892	0.999948	-4.53243	1.24294
L6_CT	TRAPPC13	-0.223124	5.54156	-1.26693	0.213896	0.999948	-4.54261	-1.24292
L5/6_NP	SRSF11	-0.208958	8.00618	-1.27775	0.213898	0.999948	-4.54165	-1.24292
L2/3_IT	AC087294-1	0.178329	2.5817	1.27788	0.213925	0.999948	-5.22397	1.24285
L5/6_NP	LSAMP	0.216529	10.5896	1.27346	0.213932	0.999948	-4.54471	1.24283
Oligodendrocyte	AP003100-2	-0.315861	4.4045	-1.27398	0.213942	0.999948	-4.53634	-1.2428
Astrocyte	TAFA1	0.29015	8.65562	1.27074	0.213942	0.999948	-4.53564	1.2428
SST	RGPD8	-0.217966	3.87086	-1.27107	0.213942	0.999948	-4.53149	-1.2428
OPC	FAM107B	0.167793	4.38677	1.27561	0.213967	0.999948	-4.52998	1.24273
Oligodendrocyte	FCHSD2	0.185686	9.57254	1.27364	0.213971	0.999948	-4.53346	1.24272
PVALB	C5orf51	-0.158126	4.37483	-1.2732	0.213975	0.999948	-4.52998	-1.24271
OPC	KIF3A	0.126692	7.48251	1.27353	0.213976	0.999948	-4.53001	1.24271
SNCG	NR2C2	-0.275753	6.09965	-1.26536	0.213982	0.999948	-4.54563	-1.24269
PVALB	ZNF771	-0.188641	3.93639	-1.27309	0.213996	0.999948	-4.52961	-1.24265
Astrocyte	NDUFA4	-0.362402	6.88445	-1.27009	0.213998	0.999948	-4.5382	-1.24265
L2/3_IT	DNAH3	0.320047	2.0208	1.27551	0.214026	0.999948	-5.28828	1.24257
PVALB	PCF11	0.172639	5.12948	1.26714	0.214047	0.999948	-4.53196	1.24251
VIP	NDUFB2	-0.200698	5.5702	-1.27334	0.214049	0.999948	-4.54824	-1.24251
L4_IT	WWC1	0.178822	5.63017	1.27128	0.21406	0.999948	-5.01223	1.24248
Oligodendrocyte	KCTD13	-0.193093	5.29971	-1.26688	0.214062	0.999948	-4.54033	-1.24247
L2/3_IT	SLC50A1	0.437834	1.45596	1.26933	0.214064	0.999948	-5.1855	1.24247
L5/6_NP	NEFL	-0.48457	6.59479	-1.27657	0.214066	0.999948	-4.54903	-1.24246
L2/3_IT	GTPBP4	-0.129716	4.32992	-1.27685	0.214068	0.999948	-5.19401	-1.24246
L6_CT	AC079447-1	-0.384429	6.11572	-1.26818	0.214074	0.999948	-4.54348	-1.24244
L2/3_IT	ITFG2-AS1	-0.303667	1.71474	-1.27753	0.214086	0.999948	-5.22415	-1.24241
Oligodendrocyte	PSMB3	-0.321487	4.30823	-1.27003	0.214087	0.999948	-4.53641	-1.2424
Oligodendrocyte	PPM1K	-0.145202	5.97523	-1.27079	0.214099	0.999948	-4.54009	-1.24237
PVALB_ChC	RIF1	0.183581	6.91108	1.26476	0.214101	0.999948	-4.53352	1.24237
L6_IT	GPLD1	0.210285	4.76361	1.26909	0.214102	0.999948	-4.72175	1.24237
L2/3_IT	DENND4A	0.183883	8.05106	1.27703	0.214106	0.999948	-5.17809	1.24235
OPC	RAPGEF1	-0.197056	6.83465	-1.2732	0.214109	0.999948	-4.53056	-1.24235
PVALB	ZNF133	0.137202	5.98609	1.27173	0.214127	0.999948	-4.5313	1.2423
L5/6_NP	IFT57	-0.351066	5.72389	-1.27435	0.214141	0.999948	-4.53966	-1.24226
L4_IT	XPC	0.166356	4.55093	1.27262	0.214148	0.999948	-4.96008	1.24224
L2/3_IT	ZDHHC7	-0.137699	4.09551	-1.27518	0.214152	0.999948	-5.20256	-1.24223
SST	INSYN2B	-0.160919	6.20436	-1.27497	0.214179	0.999948	-4.52897	-1.24216
PAX6	ATG7	0.34073	6.9951	1.27164	0.214198	0.999948	-4.55505	1.2421
L2/3_IT	WDR37	0.101627	6.52184	1.27442	0.214207	0.999948	-5.18464	1.24208
PVALB	LRRC4B	0.150045	5.26415	1.27312	0.214222	0.999948	-4.53026	1.24204
L2/3_IT	ROS1	0.358644	3.02288	1.27721	0.214246	0.999948	-5.05772	1.24197
VIP	RBM17	-0.141809	5.49771	-1.26593	0.214247	0.999948	-4.54324	-1.24197
Oligodendrocyte	SIRT1	-0.204365	5.30216	-1.27024	0.214253	0.999948	-4.54047	-1.24196
L2/3_IT	TRMT5	-0.195043	2.88605	-1.27551	0.214281	0.999948	-5.23012	-1.24188
L2/3_IT	ZNF222	-0.239627	1.49868	-1.27632	0.214286	0.999948	-5.21185	-1.24187
PVALB	SMAD4	-0.120003	5.47729	-1.26948	0.214292	0.999948	-4.53136	-1.24185
OPC	CREB5	0.182469	7.76381	1.2727	0.214314	0.999948	-4.53019	1.24179
VIP	RPA3	-0.217602	3.81598	-1.27171	0.214317	0.999948	-4.54273	-1.24178
LAMP5	AP004608-1	-0.22973	5.58005	-1.27001	0.214327	0.999948	-4.72137	-1.24176
SST	TUBG2	-0.136895	4.50059	-1.27306	0.214335	0.999948	-4.53177	-1.24173
VIP	TTC9C	0.195453	3.67305	1.27102	0.214342	0.999948	-4.53848	1.24172
L2/3_IT	LRRC42	-0.168031	2.59478	-1.28079	0.214352	0.999948	-5.236	-1.24169
Astrocyte	B3GALNT1	0.279446	4.00634	1.2697	0.214362	0.999948	-4.54215	1.24166
PVALB_ChC	ATF2	-0.184426	6.50952	-1.26309	0.214363	0.999948	-4.53411	-1.24166
L6_IT	CFDP1	-0.145333	6.05263	-1.27198	0.214366	0.999948	-4.73117	-1.24165
L5_IT	STX18	0.143524	5.58686	1.27155	0.214388	0.999948	-4.81421	1.24159
L5_IT	LYSMD3	-0.197925	3.49498	-1.27166	0.214399	0.999948	-4.83341	-1.24156
L5_IT	DNAH5	0.265257	3.10199	1.27477	0.214399	0.999948	-4.90435	1.24156
L5_IT	WIPF3	-0.17558	4.13424	-1.27352	0.214399	0.999948	-4.81247	-1.24156
L5_IT	CSMD2	0.192618	7.24767	1.27239	0.214407	0.999948	-4.83805	1.24154
OPC	TMEM135	0.12955	7.53765	1.26874	0.214419	0.999948	-4.53172	1.24151
SST	EPN1	-0.202417	3.74466	-1.26991	0.21442	0.999948	-4.53292	-1.2415
SST	RUBCN	0.107718	6.18137	1.27279	0.214433	0.999948	-4.5299	1.24147
L5_IT	SSR1	-0.155824	5.4448	-1.26553	0.214449	0.999948	-4.85924	-1.24142
L2/3_IT	DNAJB12	0.15525	3.84899	1.27442	0.214451	0.999948	-5.22783	1.24142
L4_IT	SLC44A5	0.161142	9.62339	1.27444	0.214463	0.999948	-4.94041	1.24139
L5_IT	TASOR	0.118992	6.31181	1.27341	0.214465	0.999948	-4.8267	1.24138
VIP	KIAA0930	0.143759	4.98763	1.26593	0.214475	0.999948	-4.53991	1.24135
L2/3_IT	PJVK	0.148962	2.99785	1.27593	0.214479	0.999948	-5.20748	1.24134
L5_IT	ZNF117	0.202498	4.31757	1.27192	0.214484	0.999948	-4.83925	1.24133
L6_IT	HTR1E	0.246713	6.98205	1.27255	0.214487	0.999948	-4.66591	1.24132
L2/3_IT	KY	-0.199054	3.91078	-1.27608	0.214491	0.999948	-5.16552	-1.24131
L2/3_IT	AP006623-1	0.373633	1.748	1.27185	0.214493	0.999948	-5.22784	1.24131
SST	FOXRED1	0.19625	4.45244	1.27281	0.214497	0.999948	-4.53104	1.2413
L4_IT	PAPSS1	-0.12402	6.9747	-1.2726	0.214501	0.999948	-4.98448	-1.24128
L2/3_IT	SCAF11	0.115485	5.97105	1.27638	0.214514	0.999948	-5.18095	1.24125
LAMP5_LHX6	PPFIBP1	-0.223114	7.67732	-1.2698	0.21452	0.999948	-4.53888	-1.24123
Oligodendrocyte	TMEM209	-0.247036	4.78294	-1.27016	0.214532	0.999948	-4.53733	-1.2412
L6_IT	PPM1B	-0.17107	6.96837	-1.26863	0.214536	0.999948	-4.7273	-1.24119
L5_IT	AC097634-3	0.183968	4.38122	1.27286	0.214537	0.999948	-4.87367	1.24119
PVALB	BEX1	-0.231987	6.7091	-1.2716	0.21454	0.999948	-4.53057	-1.24118
L2/3_IT	C9orf64	-0.247352	1.51197	-1.27698	0.214551	0.999948	-5.22089	-1.24115
Microglia	GTF2IRD1	0.253198	4.96579	1.27038	0.214562	0.999948	-4.53458	1.24112
PAX6	PTPRZ1	0.514326	6.99456	1.26985	0.214563	0.999948	-4.5535	1.24112
PAX6	PPM1B	-0.280463	7.05057	-1.27151	0.214571	0.999948	-4.55377	-1.24109
L2/3_IT	GASK1A	0.192613	3.2737	1.27639	0.214579	0.999948	-5.16778	1.24107
L2/3_IT	TMEM54	-0.30849	1.53667	-1.27399	0.214583	0.999948	-5.17844	-1.24106
L2/3_IT	VBP1	-0.211047	4.32893	-1.27378	0.214584	0.999948	-5.20452	-1.24106
PAX6	KLC1	-0.276311	7.73662	-1.27522	0.214603	0.999948	-4.55165	-1.24101
L6_IT	FAM120C	0.212921	4.35764	1.27151	0.214608	0.999948	-4.71945	1.24099
PVALB	WWC1	0.19204	4.33119	1.26945	0.214633	0.999948	-4.53169	1.24093
L2/3_IT	KCNK13	0.312088	3.62666	1.27686	0.214636	0.999948	-5.24822	1.24092
Microglia	CDRT4	0.181793	5.29661	1.27015	0.214648	0.999948	-4.53274	1.24089
Oligodendrocyte	FADS1	0.204117	6.02793	1.27156	0.214649	0.999948	-4.5359	1.24088
Microglia	AL359232-1	0.367096	5.28277	1.27599	0.214663	0.999948	-4.53006	1.24084
L6b	FGFR1OP	0.240157	6.12958	1.26668	0.214664	0.999948	-4.56551	1.24084
L6b	LMCD1-AS1	-0.305636	6.23291	-1.26672	0.214675	0.999948	-4.55492	-1.24081
PVALB	SLC7A14-AS1	-0.156259	5.21009	-1.27199	0.214679	0.999948	-4.53017	-1.2408
LAMP5	ATP5F1A	-0.192891	6.43979	-1.26906	0.214693	0.999948	-4.71951	-1.24076
L2/3_IT	AC002563-1	-0.353246	1.40383	-1.27374	0.214694	0.999948	-5.23925	-1.24076
Astrocyte	PPM1D	0.357821	4.68987	1.26598	0.214696	0.999948	-4.54549	1.24076
LAMP5	STRADB	-0.160449	5.54229	-1.26721	0.214702	0.999948	-4.76595	-1.24074
L4_IT	VPS33A	0.168371	3.97263	1.27434	0.214705	0.999948	-5.00098	1.24073
L5_IT	PEX2	-0.165022	3.87866	-1.27257	0.214734	0.999948	-4.86446	-1.24065
PVALB	COX11	-0.120578	5.43425	-1.26858	0.214735	0.999948	-4.53185	-1.24065
L2/3_IT	EXOC6B	0.158974	8.75224	1.27507	0.214737	0.999948	-5.17836	1.24064
OPC	PATZ1	-0.21031	3.54233	-1.27233	0.214739	0.999948	-4.53317	-1.24064
Oligodendrocyte	COG4	-0.218049	4.42074	-1.26757	0.214755	0.999948	-4.53956	-1.2406
VIP	HID1	-0.231583	3.61322	-1.26776	0.214756	0.999948	-4.54255	-1.24059
SST	FANCL	0.145611	6.4635	1.27228	0.214768	0.999948	-4.53033	1.24056
L2/3_IT	PPP1R1B	-0.424228	2.54187	-1.27415	0.214777	0.999948	-5.11049	-1.24054
L6_IT	HOOK3	-0.137835	7.21864	-1.26996	0.214785	0.999948	-4.72036	-1.24051
L2/3_IT	ARPC5L	-0.246281	5.44358	-1.274	0.21481	0.999948	-5.1765	-1.24045
L4_IT	CLMP	-0.233426	5.89096	-1.2734	0.21482	0.999948	-5.02084	-1.24042
PVALB_ChC	PVALB	-0.422462	8.00432	-1.26665	0.21483	0.999948	-4.53282	-1.24039
OPC	AC008462-1	0.206902	4.13134	1.26997	0.214835	0.999948	-4.53356	1.24038
Astrocyte	ANGPT2	0.327194	3.8645	1.27031	0.214846	0.999948	-4.53994	1.24035
L4_IT	UNC5D	0.195815	10.3189	1.27241	0.214852	0.999948	-4.94139	1.24033
LAMP5	H2AFZ	-0.298797	5.14875	-1.27044	0.214855	0.999948	-4.77823	-1.24032
L4_IT	WWTR1	0.354595	2.99173	1.27371	0.214862	0.999948	-4.9482	1.24031
Oligodendrocyte	RRP15	0.225817	4.12529	1.26829	0.214872	0.999948	-4.53654	1.24028
L5_IT	EIF4B	-0.144443	5.74199	-1.27161	0.214877	0.999948	-4.81743	-1.24027
L2/3_IT	NAA40	-0.133641	3.28701	-1.27486	0.214877	0.999948	-5.24127	-1.24027
SNCG	SLC8A1	-0.260034	10.4539	-1.2696	0.214889	0.999948	-4.54724	-1.24023
Microglia	ZNF706	-0.140044	6.30192	-1.27013	0.214899	0.999948	-4.53508	-1.24021
SST	CDIPT	0.200171	3.61638	1.27049	0.214917	0.999948	-4.53348	1.24016
L6_IT	ENTPD6	0.288637	4.70309	1.27187	0.214918	0.999948	-4.71287	1.24015
Oligodendrocyte	HECTD4	-0.138532	7.3704	-1.27141	0.214919	0.999948	-4.53645	-1.24015
SST	CACNG4	0.147823	5.76423	1.26968	0.214924	0.999948	-4.53147	1.24014
PVALB	AAR2	0.201873	3.32808	1.26472	0.214924	0.999948	-4.53282	1.24014
SST	TIMM17A	-0.254239	3.95766	-1.26811	0.214943	0.999948	-4.53497	-1.24009
L6_CT	PTK2B	0.249513	6.02191	1.26939	0.214944	0.999948	-4.54569	1.24008
Astrocyte	ETV6	-0.170107	7.56435	-1.2695	0.214953	0.999948	-4.53772	-1.24006
Astrocyte	P2RY1	-0.278824	5.33644	-1.26726	0.214955	0.999948	-4.54195	-1.24006
L5/6_NP	ZNF609	-0.216313	7.0447	-1.27062	0.214959	0.999948	-4.54031	-1.24004
L6b	CACNB2	0.177944	9.59895	1.26577	0.214963	0.999948	-4.56276	1.24003
Microglia	NOL7	-0.259919	5.50451	-1.26925	0.214973	0.999948	-4.53257	-1.24001
VIP	PABPC4	-0.245576	3.72011	-1.2696	0.21498	0.999948	-4.53829	-1.23999
Oligodendrocyte	MYDGF	-0.403191	3.88049	-1.26797	0.214986	0.999948	-4.53891	-1.23997
OPC	LDLRAD3	0.146073	8.94758	1.26916	0.215	0.999948	-4.53144	1.23993
L5/6_NP	FAT1	0.260811	6.39764	1.27485	0.215006	0.999948	-4.54021	1.23992
L5/6_NP	BABAM2	-0.33644	7.17998	-1.26592	0.215008	0.999948	-4.53861	-1.23991
SST	RBMS3-AS3	-0.16619	5.79118	-1.27252	0.215008	0.999948	-4.53261	-1.23991
OPC	STYX	0.198209	3.70886	1.27107	0.215017	0.999948	-4.53201	1.23989
L6b	CCDC88A	0.240106	8.77013	1.26563	0.21504	0.999948	-4.55703	1.23982
VIP	ACTN2	0.215153	4.97076	1.26902	0.21505	0.999948	-4.53841	1.2398
L6b	BTAF1	0.238002	6.50544	1.26194	0.215062	0.999948	-4.57213	1.23976
PVALB_ChC	GARS-DT	0.212855	5.97894	1.27547	0.215072	0.999948	-4.52792	1.23974
L4_IT	BOLA3	-0.208854	4.12275	-1.26796	0.215078	0.999948	-5.01179	-1.23972
L4_IT	MROH7	-0.243901	4.25217	-1.27303	0.215084	0.999948	-4.90218	-1.23971
PVALB	SUFU	0.230507	5.04392	1.26873	0.21509	0.999948	-4.53214	1.23969
PVALB_ChC	PIAS1	0.210565	7.03009	1.26555	0.215111	0.999948	-4.5335	1.23963
L4_IT	FNBP4	0.150748	6.1666	1.26995	0.215129	0.999948	-4.93218	1.23959
PVALB_ChC	AP001831-1	0.217038	6.64858	1.26567	0.21514	0.999948	-4.53272	1.23955
L4_IT	BACE2	-0.214355	4.42424	-1.27288	0.215164	0.999948	-4.99161	-1.23949
SNCG	WASHC4	-0.287924	5.99633	-1.26201	0.215171	0.999948	-4.54805	-1.23947
L2/3_IT	AC024558-2	0.294965	3.6337	1.27201	0.215184	0.999948	-5.16701	1.23944
PVALB	CMTM4	0.148413	5.42983	1.26703	0.215189	0.999948	-4.53207	1.23942
L4_IT	TECTA	-0.172181	4.12357	-1.27048	0.21519	0.999948	-5.03281	-1.23942
L4_IT	BAP1	0.240214	3.17179	1.268	0.215193	0.999948	-5.0083	1.23941
OPC	RGS22	0.181059	5.02234	1.27019	0.215194	0.999948	-4.53313	1.23941
Oligodendrocyte	NRXN1	-0.242122	7.91281	-1.27066	0.2152	0.999948	-4.53282	-1.23939
L2/3_IT	DCC	-0.332911	7.75947	-1.27289	0.215226	0.999948	-5.18869	-1.23932
L2/3_IT	TOB1	-0.249271	3.68187	-1.2709	0.215227	0.999948	-5.15145	-1.23932
Microglia	PON2	-0.157399	5.16372	-1.2665	0.215231	0.999948	-4.53317	-1.23931
L5_IT	SLC38A6	-0.167589	7.24171	-1.26818	0.215231	0.999948	-4.82539	-1.23931
OPC	AC119868-2	-0.258272	3.76523	-1.26291	0.215246	0.999948	-4.54284	-1.23927
L4_IT	SATB1-AS1	0.159826	8.58946	1.27324	0.215248	0.999948	-4.92443	1.23926
PVALB_ChC	ESCO1	-0.190503	5.79224	-1.26362	0.21525	0.999948	-4.53375	-1.23926
L4_IT	PRDX2	-0.26701	5.12891	-1.26928	0.21526	0.999948	-4.95146	-1.23923
SST	STEAP2	0.138642	5.59237	1.26982	0.215334	0.999948	-4.53125	1.23903
PVALB	UBE2L3	-0.176688	5.50288	-1.2675	0.215341	0.999948	-4.53225	-1.23901
PVALB	SIPA1L3	0.168386	6.9822	1.26857	0.215343	0.999948	-4.53225	1.23901
L2/3_IT	TBC1D4	-0.192625	5.22668	-1.27151	0.215351	0.999948	-5.17547	-1.23899
L5_IT	ZNF829	-0.204436	3.26401	-1.27042	0.215356	0.999948	-4.84819	-1.23897
Oligodendrocyte	NSRP1	-0.138461	6.83275	-1.26745	0.21536	0.999948	-4.5372	-1.23896
SST	PEX2	-0.263294	3.9401	-1.26792	0.21536	0.999948	-4.53277	-1.23896
OPC	ZNF521	-0.141411	7.63592	-1.26955	0.215362	0.999948	-4.53172	-1.23895
Astrocyte	XRN2	0.192451	6.19456	1.27089	0.215366	0.999948	-4.54171	1.23895
VIP	WNT5B	-0.179332	3.71996	-1.26612	0.215374	0.999948	-4.55435	-1.23892
PVALB	LGI3	-0.243851	4.11093	-1.26908	0.215399	0.999948	-4.53163	-1.23886
L6b	STIM2	-0.217527	6.66368	-1.26929	0.215401	0.999948	-4.571	-1.23885
L6_IT	ADGRL2	-0.141508	9.72518	-1.26851	0.215413	0.999948	-4.68191	-1.23882
Microglia	ANK2	-0.248656	7.53526	-1.26898	0.215414	0.999948	-4.53641	-1.23882
L5_IT	SOD1	-0.250377	6.61926	-1.26757	0.215425	0.999948	-4.81394	-1.23878
L5_IT	MFSD4A	0.151618	5.84854	1.27215	0.215438	0.999948	-4.85652	1.23875
L4_IT	GEN1	0.262487	3.83316	1.26437	0.215447	0.999948	-5.00599	1.23873
L2/3_IT	CHRM3-AS2	-0.223079	5.72439	-1.27404	0.215449	0.999948	-5.23074	-1.23872
L2/3_IT	MTFMT	0.152312	5.0836	1.27349	0.215464	0.999948	-5.20618	1.23868
SST	HSPA13	0.185611	5.66543	1.26979	0.215471	0.999948	-4.53198	1.23866
L2/3_IT	GNAZ	-0.2179	4.28531	-1.2693	0.215477	0.999948	-5.19466	-1.23865
SST	AC093305-1	-0.194301	3.95191	-1.27099	0.215482	0.999948	-4.53572	-1.23863
OPC	NUP37	0.197433	4.05384	1.26742	0.2155	0.999948	-4.53579	1.23858
VIP	MAP3K14	0.233151	3.89611	1.26815	0.215501	0.999948	-4.53797	1.23858
PVALB	GNPDA2	-0.143003	5.4433	-1.27268	0.215502	0.999948	-4.53033	-1.23858
L6_IT	PANTR1	-0.420696	4.96568	-1.26861	0.215508	0.999948	-4.70344	-1.23856
L6_IT	WASF1	-0.128156	8.26833	-1.26832	0.215509	0.999948	-4.71611	-1.23856
L6_IT	AMPH	-0.171663	7.98813	-1.26833	0.21552	0.999948	-4.704	-1.23853
L2/3_IT	AL136317-2	-0.186193	4.08858	-1.27281	0.215527	0.999948	-5.17709	-1.23851
VIP	ZNF397	-0.145495	4.68647	-1.26162	0.215527	0.999948	-4.54249	-1.23851
L6_IT	SAP130	-0.196353	4.99396	-1.26842	0.215538	0.999948	-4.72424	-1.23848
L6_CT	ST6GALNAC3	-0.292372	7.40475	-1.26541	0.215553	0.999948	-4.542	-1.23844
LAMP5_LHX6	RMND5A	-0.361105	5.4742	-1.26059	0.215558	0.999948	-4.54383	-1.23843
Astrocyte	CDK7	0.276505	4.44474	1.2617	0.215574	0.999948	-4.54426	1.23838
SST	RPA1	0.255228	3.79731	1.27177	0.215578	0.999948	-4.53002	1.23837
L4_IT	GNE	-0.207875	3.94898	-1.2749	0.215579	0.999948	-5.01115	-1.23837
PVALB_ChC	MAP3K9	0.274172	5.55335	1.26468	0.215587	0.999948	-4.53333	1.23835
L5_IT	TOR1A	0.206296	3.3929	1.27046	0.215605	0.999948	-4.8997	1.2383
Oligodendrocyte	SPIRE1	-0.167128	6.53755	-1.26885	0.215612	0.999948	-4.54071	-1.23828
L6_IT_CAR3	RAPGEF6	0.22167	7.99116	1.26511	0.215612	0.999948	-4.54889	1.23828
OPC	CCDC127	-0.35198	3.02978	-1.26887	0.215614	0.999948	-4.53296	-1.23828
L2/3_IT	BCL7C	0.234914	2.53197	1.27186	0.215625	0.999948	-5.24561	1.23824
L5_IT	FRAS1	-0.134172	7.70947	-1.26974	0.21563	0.999948	-4.80649	-1.23823
L2/3_IT	AL359764-1	0.209768	1.42496	1.26874	0.215643	0.999948	-5.22176	1.2382
L2/3_IT	RLIM	-0.201313	5.06793	-1.27266	0.215645	0.999948	-5.17352	-1.23819
PVALB	ADD2	0.133436	7.00092	1.26801	0.215645	0.999948	-4.53325	1.23819
Oligodendrocyte	UQCC2	-0.388834	3.99888	-1.26587	0.215653	0.999948	-4.53888	-1.23817
L6_IT_CAR3	PPP3CB	-0.235711	7.56197	-1.2668	0.215653	0.999948	-4.54582	-1.23817
Oligodendrocyte	CHTOP	-0.193731	5.23642	-1.26539	0.21566	0.999948	-4.54206	-1.23815
Astrocyte	SNX7	-0.235239	5.59259	-1.26715	0.215671	0.999948	-4.54302	-1.23812
SST	ABCA5	0.111412	8.20654	1.26875	0.215676	0.999948	-4.53199	1.23811
PVALB	FOXG1	-0.170536	4.95307	-1.26905	0.215687	0.999948	-4.53156	-1.23808
L2/3_IT	GABRB3	0.144667	9.6002	1.27054	0.215687	0.999948	-5.16526	1.23808
L6_CT	PPP1R9A	-0.161254	8.77841	-1.27413	0.215697	0.999948	-4.53941	-1.23805
L6b	DPP4	-0.25949	6.56757	-1.2652	0.215722	0.999948	-4.57278	-1.23798
L6_IT	HMGN1	0.24882	5.20095	1.26885	0.215741	0.999948	-4.75681	1.23793
Astrocyte	SLC3A2	-0.238211	6.5951	-1.26507	0.215753	0.999948	-4.54217	-1.2379
SST	MAN2B2	-0.175581	3.84765	-1.27108	0.215778	0.999948	-4.53288	-1.23783
Astrocyte	SNX32	0.309645	4.69291	1.26594	0.21578	0.999948	-4.54128	1.23783
Oligodendrocyte	WBP11	-0.175589	4.84026	-1.26657	0.215789	0.999948	-4.53918	-1.2378
Microglia	CUL4B	-0.226365	5.14589	-1.26751	0.215802	0.999948	-4.53379	-1.23777
PVALB	ANO6	-0.170036	5.38329	-1.26916	0.215803	0.999948	-4.53359	-1.23777
L4_IT	TLE1	0.310698	4.38977	1.26878	0.215814	0.999948	-4.96048	1.23774
Oligodendrocyte	STK4	-0.156327	5.72378	-1.26632	0.215815	0.999948	-4.53962	-1.23773
OPC	WASF1	-0.135061	6.7961	-1.268	0.215818	0.999948	-4.53292	-1.23772
L6_IT	BAIAP2	-0.16307	6.39599	-1.26745	0.215819	0.999948	-4.72543	-1.23772
PVALB_ChC	ZFAND5	-0.218911	5.9167	-1.26409	0.215832	0.999948	-4.53554	-1.23769
SNCG	ELMOD1	0.239181	6.7602	1.27066	0.215845	0.999948	-4.54577	1.23765
OPC	IFT81	0.117218	5.79423	1.26726	0.215854	0.999948	-4.53338	1.23763
PVALB	FKTN	0.121161	5.76451	1.26793	0.215854	0.999948	-4.53199	1.23763
OPC	ABHD16A	-0.240404	3.70498	-1.26845	0.215863	0.999948	-4.53449	-1.23761
L5_IT	MALT1	-0.159631	5.51611	-1.26933	0.215873	0.999948	-4.81795	-1.23758
L6_IT	GLT1D1	0.17379	5.73464	1.26272	0.215876	0.999948	-4.74323	1.23757
PVALB_ChC	SLC25A37	0.22561	5.49075	1.26438	0.215887	0.999948	-4.5332	1.23754
PVALB	USP12	0.13864	5.57001	1.2655	0.215906	0.999948	-4.53293	1.23749
L4_IT	KIAA1257	-0.241119	3.72298	-1.30054	0.215908	0.999948	-4.98816	-1.23748
OPC	AIFM1	0.167907	3.90066	1.26384	0.215912	0.999948	-4.53439	1.23747
L4_IT	PSMD6	0.159974	4.34303	1.27011	0.215912	0.999948	-4.97123	1.23747
L6_IT_CAR3	CHKA	0.252801	6.75665	1.26586	0.215916	0.999948	-4.54814	1.23746
L6_IT	GIGYF2	0.137824	7.05365	1.2655	0.215919	0.999948	-4.71705	1.23745
L2/3_IT	HRK	0.218482	2.97217	1.2713	0.215919	0.999948	-5.12555	1.23745
L2/3_IT	AL357054-2	-0.14992	4.39167	-1.26965	0.215923	0.999948	-5.20498	-1.23744
OPC	CNNM1	0.203089	4.29983	1.26658	0.215936	0.999948	-4.53353	1.23741
PVALB	TTC17	0.112171	7.54613	1.26648	0.215939	0.999948	-4.53346	1.2374
LAMP5	STAT3	0.183165	5.78952	1.2629	0.215948	0.999948	-4.74531	1.23738
LAMP5_LHX6	PHYHIPL	-0.237167	7.95867	-1.26234	0.215949	0.999948	-4.54176	-1.23737
L6_CT	CCNI	-0.215364	6.76689	-1.27113	0.215979	0.999948	-4.54096	-1.23729
OPC	MRPS30-DT	0.178549	5.2798	1.26748	0.215982	0.999948	-4.53256	1.23728
L4_IT	ZNF431	-0.139693	4.84312	-1.26979	0.215989	0.999948	-5.00004	-1.23727
Microglia	GIMAP2	0.363134	4.82736	1.26834	0.215992	0.999948	-4.53287	1.23726
PVALB	ZEB1-AS1	0.199863	5.17299	1.26921	0.215993	0.999948	-4.53172	1.23725
L2/3_IT	GMPR2	-0.251742	2.62491	-1.26764	0.216006	0.999948	-5.21854	-1.23722
L5_IT	AC115622-1	0.307839	3.42336	1.2694	0.216023	0.999948	-4.67779	1.23717
OPC	CCDC146	0.174332	7.33815	1.26802	0.216028	0.999948	-4.53215	1.23716
OPC	AMY2B	0.217132	4.5266	1.26746	0.216037	0.999948	-4.5327	1.23714
Microglia	SMG1	0.137723	7.97081	1.26596	0.216042	0.999948	-4.53693	1.23712
PVALB	PRKAA1	-0.141931	5.29537	-1.26863	0.216051	0.999948	-4.53242	-1.2371
L6_IT	ADAM22	-0.175585	8.86293	-1.2666	0.216061	0.999948	-4.70281	-1.23707
LAMP5	GCLM	-0.199519	5.20838	-1.26381	0.216064	0.999948	-4.74652	-1.23706
VIP	RYR1	0.397185	3.63407	1.26515	0.216065	0.999948	-4.53317	1.23706
LAMP5	CCDC25	-0.279993	5.01235	-1.26329	0.216066	0.999948	-4.75787	-1.23706
VIP	RING1	-0.209334	3.98426	-1.26862	0.216066	0.999948	-4.54712	-1.23706
L4_IT	SYNE2	0.34336	3.67778	1.26921	0.216084	0.999948	-4.99027	1.23701
L6_IT_CAR3	NPAS2	0.251323	7.52284	1.26642	0.216091	0.999948	-4.54547	1.23699
L5_IT	EPHB6	-0.208662	6.48367	-1.26924	0.216093	0.999948	-4.85677	-1.23698
PVALB	ATR	0.114795	7.05687	1.26806	0.216099	0.999948	-4.53298	1.23697
L5_IT	PARP2	-0.179384	4.30497	-1.2685	0.216102	0.999948	-4.8526	-1.23696
SST	CIP2A	0.157851	4.10971	1.26557	0.216123	0.999948	-4.53437	1.2369
SST	TCOF1	0.210102	3.85738	1.26516	0.216128	0.999948	-4.53357	1.23689
Oligodendrocyte	RIMS1	-0.212705	5.84335	-1.27184	0.216131	0.999948	-4.53853	-1.23688
SNCG	UBE2D2	-0.237083	6.27242	-1.26677	0.216132	0.999948	-4.5453	-1.23688
L6_CT	CDKL2	0.293287	5.87741	1.26345	0.21614	0.999948	-4.54653	1.23686
L2/3_IT	TPI1	-0.330714	6.11241	-1.26954	0.216141	0.999948	-5.17173	-1.23686
L5_IT	ZNF709	0.186041	4.53905	1.27163	0.216142	0.999948	-4.84157	1.23685
LAMP5_LHX6	NSRP1	-0.245868	5.7005	-1.26408	0.216165	0.999948	-4.53991	-1.23679
L4_IT	STK33	0.358537	3.42141	1.26742	0.216181	0.999948	-4.83073	1.23675
L6_IT	ADORA1	0.266138	4.67838	1.26778	0.216183	0.999948	-4.72148	1.23674
PVALB	ATAD2	0.227536	4.66829	1.26647	0.216185	0.999948	-4.53463	1.23674
L4_IT	PIR	-0.238841	4.83904	-1.2699	0.216195	0.999948	-4.9266	-1.23671
VIP	DYNLL2	-0.189625	5.34597	-1.26699	0.216202	0.999948	-4.54266	-1.23669
LAMP5	BRI3	-0.207842	5.50402	-1.26348	0.216205	0.999948	-4.78618	-1.23668
VIP	NCOA7	-0.156311	6.89809	-1.26584	0.216243	0.999948	-4.53897	-1.23658
LAMP5	ANAPC7	-0.184589	4.97183	-1.2644	0.216247	0.999948	-4.7941	-1.23657
OPC	TRAPPC10	0.148421	5.47833	1.26347	0.216251	0.999948	-4.53639	1.23656
Oligodendrocyte	ATP6V0B	-0.356929	5.59482	-1.26583	0.216264	0.999948	-4.5365	-1.23652
L2/3_IT	XPC	0.166824	4.40748	1.26903	0.216265	0.999948	-5.20346	1.23652
PVALB	INPP5F	-0.133945	7.25679	-1.2662	0.216267	0.999948	-4.53329	-1.23652
L4_IT	DLGAP2-AS1	0.233484	3.16266	1.26994	0.216268	0.999948	-5.03336	1.23651
PVALB	RPAP3	-0.196848	4.62165	-1.26806	0.216285	0.999948	-4.53249	-1.23647
L6_IT_CAR3	C1orf21	0.192376	7.60295	1.26548	0.216287	0.999948	-4.54799	1.23646
Microglia	GOLGB1	0.128463	7.21069	1.26318	0.216297	0.999948	-4.53715	1.23643
SNCG	AGO4	0.370669	6.05029	1.26016	0.216302	0.999948	-4.54733	1.23642
L2/3_IT	AP001347-1	0.183009	6.4109	1.27092	0.216304	0.999948	-5.1881	1.23642
SNCG	ENAH	-0.239287	7.06796	-1.26665	0.216304	0.999948	-4.54549	-1.23642
Astrocyte	NOL10	-0.237701	5.96556	-1.26516	0.21631	0.999948	-4.54172	-1.2364
PAX6	KIF3A	-0.254856	8.31917	-1.27065	0.216322	0.999948	-4.55348	-1.23637
VIP	TSEN2	0.137316	5.74549	1.26632	0.216325	0.999948	-4.53976	1.23636
OPC	CD2AP	0.160399	4.94758	1.26656	0.216327	0.999948	-4.53393	1.23635
L5/6_NP	TLK2	-0.26703	6.45533	-1.26949	0.216329	0.999948	-4.54013	-1.23635
OPC	ACOT9	-0.184844	3.41954	-1.26615	0.216341	0.999948	-4.53388	-1.23632
VIP	EPHA4	0.145474	7.14343	1.26632	0.216346	0.999948	-4.54004	1.2363
Astrocyte	CHN1	-0.166038	8.30714	-1.26573	0.216359	0.999948	-4.53727	-1.23627
Microglia	LINC02232	0.600523	5.59906	1.26366	0.216371	0.999948	-4.55257	1.23623
L2/3_IT	SURF6	-0.311404	3.43058	-1.26673	0.21639	0.999948	-5.23346	-1.23618
VIP	KIAA1191	0.175291	4.82053	1.26292	0.216405	0.999948	-4.5412	1.23614
Oligodendrocyte	FOPNL	0.193094	4.48798	1.26284	0.216411	0.999948	-4.53831	1.23613
L5_IT	LACTB	0.153575	3.68329	1.26917	0.216414	0.999948	-4.89091	1.23612
L5_IT	PNPLA6	0.185525	3.97989	1.26433	0.216419	0.999948	-4.88415	1.23611
Oligodendrocyte	ARHGAP12	-0.300324	5.21859	-1.26801	0.216419	0.999948	-4.54613	-1.23611
Microglia	OLFM1	-0.452479	5.44569	-1.26422	0.216423	0.999948	-4.53344	-1.23609
L2/3_IT	CHEK1	-0.199956	2.03766	-1.26697	0.216424	0.999948	-5.2545	-1.23609
L5_IT	SMIM4	0.157016	4.16511	1.26598	0.216427	0.999948	-4.89983	1.23608
LAMP5	SMYD3	-0.193592	9.15355	-1.26309	0.216433	0.999948	-4.73079	-1.23607
PVALB	LINC02636	0.154398	4.95083	1.26708	0.216456	0.999948	-4.53335	1.23601
L4_IT	BAG5	0.203233	4.64932	1.26655	0.21646	0.999948	-4.98532	1.236
L6_CT	IFNAR1	-0.223359	5.65929	-1.25903	0.216467	0.999948	-4.54342	-1.23598
L6b	PTPRE	-0.184836	6.99125	-1.26435	0.216477	0.999948	-4.57819	-1.23595
Oligodendrocyte	BMERB1	-0.174763	6.83018	-1.26615	0.216482	0.999948	-4.5388	-1.23594
SST	TMEM164	-0.25008	4.43423	-1.26605	0.216486	0.999948	-4.53383	-1.23593
L6_IT	RERE	0.161117	9.02252	1.26545	0.216488	0.999948	-4.70677	1.23592
LAMP5_LHX6	TRA2A	-0.224287	6.97682	-1.2585	0.216497	0.999948	-4.54301	-1.2359
OPC	PPP2R5E	0.109728	7.18098	1.26649	0.216499	0.999948	-4.53326	1.23589
L6_IT_CAR3	PTPRR	0.239572	8.4142	1.26288	0.216499	0.999948	-4.54814	1.23589
Astrocyte	ZNF234	-0.268249	3.90919	-1.26133	0.216501	0.999948	-4.54159	-1.23589
L4_IT	DSTN	-0.246855	7.16578	-1.26659	0.216502	0.999948	-4.97771	-1.23588
LAMP5	TLE5	-0.201877	6.1884	-1.26205	0.216502	0.999948	-4.72678	-1.23588
PVALB	COG5	0.146863	8.22475	1.26606	0.21651	0.999948	-4.53424	1.23586
L6b	USP47	0.189334	7.1531	1.25808	0.216515	0.999948	-4.57286	1.23585
Microglia	NDUFS6	-0.226214	5.40427	-1.26334	0.216518	0.999948	-4.53362	-1.23584
L6b	WDR60	0.290979	7.02117	1.2581	0.21652	0.999948	-4.569	1.23583
L6b	PCDH9	0.244503	12.9243	1.26056	0.216522	0.999948	-4.56446	1.23583
VIP	ZNF772	0.209871	3.69079	1.26454	0.216566	0.999948	-4.53802	1.23571
L5_IT	HDAC9	-0.316956	7.89369	-1.26735	0.216572	0.999948	-4.83807	-1.2357
SST	ARNTL	-0.123159	5.35036	-1.26682	0.21658	0.999948	-4.53522	-1.23567
L6_IT	PGP	0.274767	5.3511	1.2658	0.216584	0.999948	-4.70619	1.23566
L2/3_IT	AJ003147-2	-0.346928	1.50639	-1.26996	0.216597	0.999948	-5.19057	-1.23563
Astrocyte	AC007432-1	-0.429214	4.19097	-1.26477	0.216602	0.999948	-4.5404	-1.23561
L2/3_IT	S100PBP	-0.219492	4.78746	-1.27024	0.216605	0.999948	-5.21827	-1.23561
L2/3_IT	ISCA1	-0.182714	5.34773	-1.26642	0.216606	0.999948	-5.2123	-1.2356
L5_IT	TMEM132A	0.207332	5.13559	1.26476	0.216625	0.999948	-4.88646	1.23555
L5_IT	DOK6	-0.130414	8.20699	-1.26567	0.216627	0.999948	-4.81293	-1.23555
LAMP5_LHX6	ATRNL1	0.16743	11.7478	1.26102	0.21663	0.999948	-4.54375	1.23554
OPC	CATSPER2	0.189205	4.42021	1.26278	0.216637	0.999948	-4.5348	1.23552
L2/3_IT	TSEN15	0.152434	5.25439	1.26977	0.216641	0.999948	-5.17032	1.23551
Microglia	SPEN	0.122632	7.27035	1.2653	0.216654	0.999948	-4.53575	1.23547
OPC	AC107068-2	-0.22596	4.48183	-1.26527	0.216654	0.999948	-4.53729	-1.23547
L2/3_IT	AC245060-5	0.325927	5.26871	1.27118	0.216677	0.999948	-5.20084	1.23541
L6_IT_CAR3	SLC38A6	-0.37992	6.95237	-1.26316	0.216682	0.999948	-4.54918	-1.2354
PAX6	RAPGEF4	-0.286473	8.70602	-1.26403	0.216686	0.999948	-4.55578	-1.23539
LAMP5_LHX6	AP2A2	-0.16754	6.69048	-1.25794	0.216689	0.999948	-4.53994	-1.23538
L4_IT	NRXN2	0.171652	5.88751	1.26768	0.216712	0.999948	-5.00217	1.23532
VIP	SLC16A7	-0.193045	6.83093	-1.26309	0.216713	0.999948	-4.54125	-1.23532
VIP	PRRC2B	-0.115974	7.07263	-1.26608	0.21672	0.999948	-4.53887	-1.2353
Astrocyte	NBR1	-0.22077	5.28175	-1.26507	0.216725	0.999948	-4.54345	-1.23528
L2/3_IT	EGF	-0.245971	3.29106	-1.27036	0.216727	0.999948	-5.16051	-1.23528
SST	DHTKD1	0.200778	4.53511	1.26636	0.21673	0.999948	-4.5337	1.23527
L5_IT	MEF2C-AS1	0.206457	7.50356	1.26703	0.216737	0.999948	-4.82019	1.23525
PVALB	NCK1	-0.128345	5.4646	-1.26602	0.216774	0.999948	-4.53335	-1.23515
Microglia	CASP4	-0.202128	5.63368	-1.26498	0.216793	0.999948	-4.53453	-1.2351
OPC	PPP2R3C	-0.111792	5.26193	-1.26599	0.216802	0.999948	-4.5349	-1.23508
OPC	GBF1	0.136637	6.88128	1.26393	0.216807	0.999948	-4.53485	1.23506
L4_IT	C17orf97	-0.279758	3.29114	-1.26376	0.216811	0.999948	-5.00461	-1.23505
PVALB	AL354740-1	-0.213352	4.50236	-1.27023	0.216811	0.999948	-4.5311	-1.23505
L4_IT	SH2B1	-0.150023	4.69772	-1.26531	0.216816	0.999948	-5.02826	-1.23504
PVALB	CELSR2	-0.15167	4.0244	-1.26542	0.216827	0.999948	-4.53299	-1.23501
OPC	KIAA1109	0.116256	7.87015	1.26409	0.216828	0.999948	-4.53407	1.23501
L2/3_IT	TVP23B	0.15055	2.79076	1.26505	0.216833	0.999948	-5.23932	1.23499
OPC	POMGNT1	-0.155094	3.80915	-1.26383	0.216839	0.999948	-4.5376	-1.23498
VIP	RNF34	-0.123753	5.07802	-1.2659	0.216859	0.999948	-4.54387	-1.23492
Astrocyte	UBXN7	0.180643	5.9753	1.26144	0.216862	0.999948	-4.54337	1.23491
LAMP5_LHX6	INO80	0.25601	5.94315	1.25934	0.216874	0.999948	-4.54096	1.23488
L2/3_IT	FER	0.147788	7.80334	1.2689	0.216887	0.999948	-5.19315	1.23485
LAMP5	ANKRD36B	0.25239	6.18588	1.26104	0.216889	0.999948	-4.70488	1.23484
Microglia	KLHL7	-0.237963	5.22529	-1.26161	0.21689	0.999948	-4.5358	-1.23484
L2/3_IT	ZNF592	0.124257	4.41711	1.26506	0.216894	0.999948	-5.21188	1.23483
L5_IT	RPRML	-0.231621	3.92655	-1.26522	0.216894	0.999948	-4.8778	-1.23483
L4_IT	MARCH2	-0.214411	3.33873	-1.26384	0.2169	0.999948	-5.05065	-1.23481
L6_CT	AMMECR1	0.318736	6.30716	1.2603	0.216902	0.999948	-4.54486	1.23481
Astrocyte	ATL3	0.241762	4.73449	1.26364	0.216907	0.999948	-4.54613	1.23479
OPC	GRAMD4	0.232588	3.45981	1.26655	0.216917	0.999948	-4.53371	1.23477
OPC	EDRF1	0.12114	5.32959	1.25864	0.216941	0.999948	-4.53897	1.2347
PVALB	CXADR	0.152198	5.3728	1.26343	0.216944	0.999948	-4.53383	1.2347
Oligodendrocyte	GUCY1A2	-0.282326	5.70501	-1.26412	0.21695	0.999948	-4.53631	-1.23468
OPC	VDAC3	-0.149157	5.5132	-1.2678	0.21696	0.999948	-4.53312	-1.23465
Microglia	FKBP3	-0.22827	5.52873	-1.26218	0.216967	0.999948	-4.53519	-1.23463
L6_IT_CAR3	ZDHHC21	0.213175	7.88904	1.26341	0.216971	0.999948	-4.54956	1.23462
VIP	RNF20	-0.135918	4.85978	-1.26367	0.216976	0.999948	-4.54406	-1.23461
L2/3_IT	SNX11	-0.167787	2.15436	-1.2689	0.216997	0.999948	-5.2337	-1.23455
VIP	SMCHD1	0.103703	7.62419	1.26227	0.217004	0.999948	-4.5399	1.23453
OPC	EPDR1	-0.174365	5.11405	-1.26488	0.217017	0.999948	-4.53506	-1.2345
Oligodendrocyte	UACA	0.208276	6.44596	1.26384	0.217022	0.999948	-4.54102	1.23448
L5_IT	LINC02595	0.237982	4.06823	1.26509	0.21703	0.999948	-4.90319	1.23446
Oligodendrocyte	MRPL1	-0.190237	5.44228	-1.25995	0.217032	0.999948	-4.5412	-1.23446
L2/3_IT	SMAD5	0.128164	4.76086	1.26662	0.217039	0.999948	-5.18056	1.23444
OPC	MEF2C-AS2	0.182881	5.94635	1.26605	0.217063	0.999948	-4.53431	1.23437
L2/3_IT	CCDC137	-0.222337	2.94048	-1.26686	0.217065	0.999948	-5.21152	-1.23437
OPC	NRDE2	0.160433	5.49165	1.26146	0.217066	0.999948	-4.53789	1.23437
OPC	HMGN4	-0.145308	3.87272	-1.26314	0.21708	0.999948	-4.53719	-1.23433
OPC	DCP2	0.123513	5.50213	1.26332	0.217105	0.999948	-4.53548	1.23426
Oligodendrocyte	WSCD1	-0.298477	4.21943	-1.26569	0.217119	0.999948	-4.54555	-1.23423
L4_IT	SYNGAP1	0.131308	5.23215	1.26228	0.21713	0.999948	-5.00112	1.23419
L5_IT	HSD17B4	-0.123483	6.51877	-1.2658	0.217131	0.999948	-4.84478	-1.23419
SST	ADCY5	0.137624	5.81629	1.25923	0.217145	0.999948	-4.53584	1.23416
L6_IT	PACS1	-0.151873	7.31064	-1.26386	0.217146	0.999948	-4.73657	-1.23415
L2/3_IT	CCDC65	-0.168199	4.46388	-1.26834	0.217153	0.999948	-5.22291	-1.23413
L2/3_IT	CDH3	0.255513	3.66674	1.26946	0.217154	0.999948	-5.22405	1.23413
L5_IT	EIF4A3	0.281733	3.12328	1.26163	0.21716	0.999948	-4.90146	1.23411
L2/3_IT	NUDT10	-0.323787	1.78966	-1.26675	0.217169	0.999948	-5.19078	-1.23409
SST	KCNJ6	-0.144391	7.91859	-1.26471	0.217187	0.999948	-4.53359	-1.23404
Astrocyte	IQCA1	-0.398106	6.51004	-1.26292	0.217193	0.999948	-4.54444	-1.23403
PVALB	RAB6B	-0.191737	6.55194	-1.26332	0.217207	0.999948	-4.5343	-1.23399
L4_IT	LASP1	0.146302	4.61578	1.26201	0.217223	0.999948	-4.97727	1.23395
Astrocyte	ATP5MPL	-0.320186	5.6073	-1.26016	0.217254	0.999948	-4.54348	-1.23386
L2/3_IT	CENPB	0.234956	1.39712	1.26821	0.217256	0.999948	-5.21095	1.23386
SST	MCUR1	0.174688	3.91534	1.26467	0.217257	0.999948	-4.53474	1.23386
SST	SMARCC1	0.129564	6.35997	1.26192	0.217264	0.999948	-4.53465	1.23384
OPC	SNX30	0.148491	5.49199	1.26414	0.217274	0.999948	-4.53512	1.23381
VIP	CDK6	0.206881	5.59712	1.26093	0.21728	0.999948	-4.54176	1.23379
L6_IT_CAR3	GNAO1	0.176104	9.10191	1.25711	0.217281	0.999948	-4.54879	1.23379
L5/6_NP	CYP7B1	-0.447777	5.49363	-1.26553	0.217329	0.999948	-4.53844	-1.23366
L5/6_NP	SRRM3	-0.232536	7.51952	-1.27006	0.217335	0.999948	-4.54247	-1.23365
LAMP5	TMEM232	0.205108	7.7808	1.26098	0.217342	0.999948	-4.74414	1.23363
OPC	ZNF331	-0.155744	4.44373	-1.25837	0.217344	0.999948	-4.53777	-1.23362
L4_IT	AL645568-1	0.138214	5.85372	1.26844	0.217352	0.999948	-4.89242	1.2336
L4_IT	MCUR1	0.175599	4.42852	1.26442	0.217353	0.999948	-4.99076	1.2336
L2/3_IT	LINC02043	0.233257	2.75102	1.27102	0.21737	0.999948	-5.21039	1.23355
OPC	VPS29	-0.111293	5.29662	-1.26249	0.217377	0.999948	-4.53686	-1.23353
PVALB	PACS1	0.153209	6.96281	1.26444	0.217379	0.999948	-4.53386	1.23353
VIP	LAMTOR1	-0.287993	3.85676	-1.26284	0.217384	0.999948	-4.55434	-1.23351
Microglia	YBX3	0.289731	5.51822	1.26315	0.217388	0.999948	-4.53687	1.2335
L2/3_IT	AL713852-1	0.206156	2.75885	1.26591	0.21739	0.999948	-5.26465	1.2335
L5_IT	RANBP3	-0.128625	4.34349	-1.2621	0.217397	0.999948	-4.81711	-1.23348
SST	SLC1A2	-0.163846	7.04786	-1.26464	0.217399	0.999948	-4.53365	-1.23347
Astrocyte	WDR12	0.175619	4.9584	1.26075	0.217419	0.999948	-4.54405	1.23342
L6b	TTC13	0.228499	5.87769	1.25992	0.217422	0.999948	-4.57904	1.23341
Astrocyte	VEZF1	0.224695	5.39832	1.26196	0.217437	0.999948	-4.54432	1.23337
L2/3_IT	CBR4	0.12654	6.32767	1.2668	0.217438	0.999948	-5.20347	1.23337
L5_IT	SYN3	0.215414	6.79373	1.26415	0.217441	0.999948	-4.8	1.23336
Astrocyte	ZCCHC2	-0.249869	5.48418	-1.26048	0.217446	0.999948	-4.54717	-1.23335
OPC	CHFR	0.135961	5.39878	1.26086	0.217452	0.999948	-4.53702	1.23333
VIP	YPEL5	-0.186981	4.93705	-1.26341	0.217452	0.999948	-4.5418	-1.23333
PVALB	CSDE1	-0.1805	6.79494	-1.26419	0.217453	0.999948	-4.53412	-1.23333
LAMP5	RNF157	0.152536	6.88162	1.26086	0.217461	0.999948	-4.74125	1.23331
SST	PRB2	-0.168392	4.36408	-1.26622	0.21747	0.999948	-4.53396	-1.23328
Microglia	ST3GAL5	-0.191526	6.12119	-1.25617	0.21747	0.999948	-4.53738	-1.23328
L5_IT	AC137810-1	0.355234	3.14006	1.26286	0.21747	0.999948	-4.8799	1.23328
L2/3_IT	HENMT1	0.145729	2.70751	1.26783	0.217471	0.999948	-5.24605	1.23328
LAMP5_LHX6	PUS7L	-0.210504	6.74539	-1.2637	0.217476	0.999948	-4.54036	-1.23327
LAMP5_LHX6	MED13	0.220905	7.01537	1.25805	0.217489	0.999948	-4.54206	1.23323
PVALB	AC007262-2	0.193262	4.2743	1.26455	0.217493	0.999948	-4.53373	1.23322
VIP	AC007563-2	0.214097	7.08794	1.26381	0.217495	0.999948	-4.53907	1.23322
L2/3_IT	DMPK	0.202127	3.73568	1.26752	0.217496	0.999948	-5.2208	1.23321
SST	BCAR3	-0.175574	4.31364	-1.26401	0.217501	0.999948	-4.53395	-1.2332
OPC	RNF165	0.149326	5.62801	1.26081	0.217501	0.999948	-4.53691	1.2332
L6_IT	CHCHD2	0.357839	5.19508	1.26283	0.217504	0.999948	-4.73172	1.23319
OPC	TUT4	0.120882	8.02874	1.2631	0.217504	0.999948	-4.53464	1.23319
L5_IT	MACROD2	0.146373	10.3969	1.26473	0.217505	0.999948	-4.8192	1.23319
L2/3_IT	APH1B	-0.137664	4.07994	-1.26722	0.21751	0.999948	-5.22487	-1.23318
LAMP5	VPS26B	-0.241539	4.78295	-1.25804	0.217519	0.999948	-4.77154	-1.23315
SST	SNRPB	0.246155	3.39041	1.26083	0.21752	0.999948	-4.53739	1.23315
PVALB_ChC	EEF1A1	-0.25651	7.30681	-1.25951	0.217537	0.999948	-4.53575	-1.2331
SST	BLMH	0.138052	4.50098	1.26117	0.21754	0.999948	-4.537	1.2331
L2/3_IT	WDFY3-AS1	0.362481	2.16304	1.26672	0.217541	0.999948	-5.27292	1.23309
SST	KNDC1	0.130536	4.96439	1.26322	0.217546	0.999948	-4.53411	1.23308
VIP	CEP85L	0.10432	7.58665	1.26259	0.217547	0.999948	-4.53839	1.23308
VIP	NYAP2	0.15104	7.41675	1.26242	0.217547	0.999948	-4.53963	1.23308
Microglia	HCG18	-0.271123	5.58777	-1.256	0.217548	0.999948	-4.53793	-1.23307
Astrocyte	GPSM2	-0.161153	6.53692	-1.26278	0.217559	0.999948	-4.54172	-1.23304
VIP	ATP2B3	-0.160823	5.05304	-1.26133	0.217564	0.999948	-4.5488	-1.23303
Astrocyte	LRRC8D	0.201484	6.32192	1.25996	0.217573	0.999948	-4.54218	1.23301
Microglia	ZNF507	-0.159544	5.56066	-1.26161	0.217584	0.999948	-4.53536	-1.23298
L6_IT	CBX1	-0.298565	4.46743	-1.26032	0.217585	0.999948	-4.7288	-1.23298
VIP	SRRM1	-0.131282	6.08111	-1.26295	0.217589	0.999948	-4.54176	-1.23296
PVALB	UQCRH	-0.178008	6.84635	-1.26392	0.2176	0.999948	-4.53401	-1.23294
L5_IT	SNX18	-0.135609	4.58443	-1.2611	0.217615	0.999948	-4.88793	-1.2329
Pericyte	ARHGAP10	0.37791	9.30841	1.25678	0.217615	0.999948	-4.56677	1.23289
L2/3_IT	GABBR2	0.118503	9.13799	1.26508	0.217624	0.999948	-5.16178	1.23287
L6_IT	NUDT5	-0.194236	4.62117	-1.26065	0.217627	0.999948	-4.71507	-1.23286
L5/6_NP	SSR1	0.289517	5.70792	1.26345	0.217628	0.999948	-4.54157	1.23286
PVALB	CCND2-AS1	-0.208202	4.44447	-1.26276	0.217631	0.999948	-4.53556	-1.23285
VIP	AC017101-1	-0.21642	3.57077	-1.26231	0.217654	0.999948	-4.54912	-1.23279
L6_CT	UQCC1	-0.220133	6.20917	-1.26207	0.217663	0.999948	-4.54564	-1.23277
L5_IT	GVQW3	-0.126982	4.86144	-1.26178	0.217664	0.999948	-4.8533	-1.23276
OPC	ADD2	0.136554	5.62809	1.26284	0.217669	0.999948	-4.53576	1.23275
L2/3_IT	SOGA1	0.154347	5.0717	1.26664	0.217673	0.999948	-5.23793	1.23274
LAMP5	RERG	-0.193541	7.48377	-1.2598	0.217703	0.999948	-4.74204	-1.23266
L6_IT_CAR3	SCN1A-AS1	0.399189	5.82566	1.26264	0.217707	0.999948	-4.5511	1.23265
VIP	LRRN2	0.164107	5.99502	1.2607	0.217721	0.999948	-4.54054	1.23261
L6b	TSC22D2	-0.203697	6.59951	-1.25411	0.217721	0.999948	-4.58043	-1.23261
L6_CT	CCSER2	-0.183771	7.77724	-1.26852	0.217734	0.999948	-4.54104	-1.23257
L5_IT	ABL1	0.149392	5.80889	1.26047	0.217747	0.999948	-4.85852	1.23254
L4_IT	AKNAD1	0.249329	4.45258	1.26351	0.21775	0.999948	-4.89036	1.23253
Oligodendrocyte	TBRG1	-0.268683	5.49476	-1.26099	0.217752	0.999948	-4.54184	-1.23253
L6_CT	STOX2	0.190714	7.78513	1.2596	0.217765	0.999948	-4.54458	1.23249
OPC	PDCD5	-0.155405	4.94386	-1.2611	0.217766	0.999948	-4.53712	-1.23249
OPC	GLMN	0.12045	6.10579	1.26144	0.217776	0.999948	-4.53669	1.23246
Astrocyte	ZNF302	0.222298	6.08427	1.25947	0.21778	0.999948	-4.54529	1.23245
PVALB	APBA2	0.118922	7.18588	1.2623	0.217793	0.999948	-4.53502	1.23242
L5_IT	ARF6	-0.216427	3.06495	-1.26177	0.217797	0.999948	-4.8681	-1.23241
L6_IT_CAR3	NRG1	-0.211057	10.5871	-1.26214	0.217801	0.999948	-4.54912	-1.2324
L2/3_IT	RNF6	-0.302803	4.26215	-1.26327	0.21781	0.999948	-5.17477	-1.23237
L2/3_IT	RAB9B	-0.117314	4.95196	-1.26628	0.217812	0.999948	-5.22659	-1.23237
VIP	CELF2-AS2	-0.265529	3.6159	-1.26153	0.217813	0.999948	-4.55116	-1.23237
Astrocyte	TMEM168	-0.244176	6.16228	-1.26148	0.217818	0.999948	-4.54313	-1.23235
LAMP5	CLTC	-0.172617	7.67422	-1.25936	0.217827	0.999948	-4.73249	-1.23233
PVALB_ChC	NAE1	0.193902	5.90216	1.25818	0.217857	0.999948	-4.53596	1.23225
L2/3_IT	SF3A1	-0.187167	3.56149	-1.2623	0.217858	0.999948	-5.20466	-1.23224
Astrocyte	FAM53C	-0.235631	4.43835	-1.26069	0.217864	0.999948	-4.54827	-1.23223
PVALB	BSG	-0.256943	4.71701	-1.25905	0.217872	0.999948	-4.53584	-1.23221
SNCG	CASTOR3	0.226527	6.75813	1.25898	0.217876	0.999948	-4.54826	1.2322
LAMP5_LHX6	CASC4	0.174136	7.48228	1.25854	0.217885	0.999948	-4.54356	1.23217
L5_IT	EIF5A2	-0.363356	3.39378	-1.26486	0.217891	0.999948	-4.78002	-1.23216
VIP	NUCB1	0.190076	4.31028	1.26043	0.217901	0.999948	-4.55315	1.23213
PVALB	ZHX1	-0.16136	5.41871	-1.26735	0.21791	0.999948	-4.53309	-1.2321
L4_IT	RWDD1	-0.180219	5.31676	-1.26232	0.217913	0.999948	-4.9854	-1.2321
Microglia	NUP133	0.169016	5.6843	1.25798	0.217914	0.999948	-4.53648	1.23209
L6b	KPNA6	-0.212024	6.04087	-1.2638	0.217916	0.999948	-4.57002	-1.23209
Astrocyte	MSANTD4	0.188958	6.08154	1.26135	0.21792	0.999948	-4.54446	1.23208
LAMP5	NCALD	-0.189771	8.10723	-1.25954	0.217931	0.999948	-4.73827	-1.23205
L4_IT	GNL3L	-0.284421	3.34171	-1.25707	0.217938	0.999948	-4.9987	-1.23203
L5/6_NP	ADARB1	-0.295832	6.24903	-1.25763	0.217952	0.999948	-4.54347	-1.23199
OPC	PPP1R15B	-0.220439	4.59408	-1.26377	0.217961	0.999948	-4.53471	-1.23197
OPC	NOL10	0.21435	6.05105	1.26172	0.21798	0.999948	-4.53658	1.23192
PVALB	DNAJA1	-0.227377	6.1803	-1.26275	0.218007	0.999948	-4.53442	-1.23185
VIP	USP53	-0.11889	5.60137	-1.26083	0.218007	0.999948	-4.54523	-1.23184
L6_IT	STX6	-0.172245	5.85583	-1.26345	0.218013	0.999948	-4.75139	-1.23183
Oligodendrocyte	ZNF213-AS1	0.202168	3.54442	1.25847	0.218031	0.999948	-4.54238	1.23178
VIP	GNPAT	-0.17217	4.59701	-1.26187	0.218038	0.999948	-4.54561	-1.23176
VIP	IGFL4	0.161923	5.42382	1.26187	0.218042	0.999948	-4.5419	1.23175
Microglia	NAPB	-0.202112	5.8125	-1.25988	0.218044	0.999948	-4.5365	-1.23174
Oligodendrocyte	EHD1	-0.351414	3.47644	-1.25952	0.218044	0.999948	-4.54082	-1.23174
VIP	RBMS3-AS3	-0.223349	4.07987	-1.26256	0.218087	0.999948	-4.55875	-1.23163
L2/3_IT	AC122707-1	0.218981	2.98152	1.26347	0.218112	0.999948	-5.23173	1.23156
Microglia	LINC00486	-0.238535	4.98167	-1.25845	0.218119	0.999948	-4.53678	-1.23154
Astrocyte	LSM8	0.233407	4.90934	1.26029	0.218123	0.999948	-4.54642	1.23153
PVALB	TNFSF4	-0.233495	3.31637	-1.26163	0.21813	0.999948	-4.53454	-1.23152
L6_IT	WDR60	0.154829	6.9941	1.25508	0.218137	0.999948	-4.7384	1.2315
L4_IT	DSCAML1	-0.290318	4.85686	-1.26425	0.218142	0.999948	-4.88663	-1.23148
L4_IT	INPP4A	-0.145691	7.54413	-1.26358	0.218145	0.999948	-4.98083	-1.23148
VIP	AC009120-2	0.167308	5.16358	1.26161	0.218154	0.999948	-4.54973	1.23145
L6b	TTC7B	0.196994	7.66205	1.258	0.218163	0.999948	-4.57008	1.23143
L5_IT	YWHAE	-0.235252	7.54596	-1.26091	0.218165	0.999948	-4.84084	-1.23142
OPC	AL365356-1	0.188943	3.96105	1.26164	0.218171	0.999948	-4.5399	1.23141
VIP	COX7B	-0.226637	5.37	-1.26128	0.21822	0.999948	-4.54938	-1.23127
L6_CT	ARNT2	0.191659	7.0891	1.25779	0.218245	0.999948	-4.5458	1.23121
SNCG	N4BP2L1	0.236618	6.2215	1.25968	0.218255	0.999948	-4.54876	1.23118
Astrocyte	MSRA	-0.163707	7.76257	-1.26028	0.218259	0.999948	-4.54004	-1.23117
L4_IT	TXLNG	-0.120269	5.2226	-1.26141	0.218266	0.999948	-4.95624	-1.23115
LAMP5_LHX6	EDEM3	-0.219654	6.44192	-1.25344	0.218267	0.999948	-4.54279	-1.23115
L6_IT	UQCRQ	0.301837	4.49067	1.26112	0.218274	0.999948	-4.7929	1.23113
L6_IT	PPFIA2-AS1	0.35053	5.30804	1.26084	0.21828	0.999948	-4.75701	1.23112
Astrocyte	HGSNAT	-0.192759	6.20481	-1.26009	0.218285	0.999948	-4.54233	-1.2311
L5_IT	LGALSL	-0.255855	3.55565	-1.26197	0.218303	0.999948	-4.84796	-1.23105
L2/3_IT	C14orf132	0.161604	5.77005	1.26526	0.218307	0.999948	-5.19884	1.23104
L5/6_NP	PCM1	-0.178976	7.96593	-1.2575	0.218309	0.999948	-4.54321	-1.23104
OPC	ARHGAP21	0.119157	8.68162	1.2606	0.21831	0.999948	-4.53556	1.23103
PVALB	C1QBP	-0.305564	4.25824	-1.26039	0.218321	0.999948	-4.53564	-1.23101
SST	ANXA7	-0.123107	5.9154	-1.25948	0.218324	0.999948	-4.53673	-1.231
OPC	AC011447-3	-0.204129	3.34532	-1.25758	0.218327	0.999948	-4.54076	-1.23099
VIP	RAB31	-0.157424	4.93087	-1.25839	0.21836	0.999948	-4.54491	-1.2309
L5_IT	TMOD3	-0.135486	5.95996	-1.26161	0.218364	0.999948	-4.86044	-1.23089
VIP	SUGT1	-0.132231	6.44985	-1.26814	0.218371	0.999948	-4.53802	-1.23087
OPC	C8orf33	-0.333488	3.64628	-1.25411	0.218387	0.999948	-4.54277	-1.23083
LAMP5	PAPOLG	0.211238	4.78584	1.25929	0.218387	0.999948	-4.7399	1.23083
LAMP5_LHX6	RBBP6	0.18881	6.31701	1.25831	0.218401	0.999948	-4.5447	1.23079
L4_IT	LONP1	-0.220691	3.97197	-1.26304	0.218404	0.999948	-5.02027	-1.23078
L5_IT	RFX2	-0.263736	3.35118	-1.26254	0.218419	0.999948	-4.86107	-1.23074
Astrocyte	IST1	-0.240149	5.48112	-1.25811	0.218436	0.999948	-4.5451	-1.2307
L6_IT	BEX5	-0.405956	4.73903	-1.25796	0.218444	0.999948	-4.75326	-1.23068
L2/3_IT	PLCG1-AS1	-0.193088	2.28834	-1.26286	0.218451	0.999948	-5.25286	-1.23066
L2/3_IT	LMTK3	0.144653	5.14708	1.26561	0.218452	0.999948	-5.21379	1.23065
L5_IT	NPY1R	0.178728	6.89265	1.26243	0.218461	0.999948	-4.8544	1.23063
PVALB_ChC	NOTCH2	-0.294346	5.64775	-1.25392	0.218467	0.999948	-4.53756	-1.23061
Oligodendrocyte	ZBTB8OS	0.189046	6.02078	1.26033	0.218469	0.999948	-4.54212	1.23061
PVALB	ADCY2	0.167532	8.89574	1.25986	0.218494	0.999948	-4.53632	1.23054
L2/3_IT	FANCA	0.197756	4.05838	1.26324	0.218503	0.999948	-5.22361	1.23052
L5/6_NP	NUP153	-0.239748	5.88495	-1.25933	0.218508	0.999948	-4.54227	-1.23051
VIP	LINC01414	0.164307	6.86038	1.26023	0.218508	0.999948	-4.54092	1.23051
L5_IT	ZNF570	0.212107	3.47432	1.25949	0.218514	0.999948	-4.85303	1.23049
PVALB	ATL2	0.114583	6.25092	1.25964	0.218538	0.999948	-4.53573	1.23042
LAMP5_LHX6	CREBZF	0.248573	5.56851	1.25457	0.218545	0.999948	-4.5441	1.23041
OPC	KIAA1841	0.15341	4.95258	1.25819	0.218548	0.999948	-4.54004	1.2304
L2/3_IT	RECQL	-0.133668	4.38273	-1.26147	0.218549	0.999948	-5.20909	-1.23039
L5_IT	EPB41L4B	0.145328	6.36989	1.26138	0.21855	0.999948	-4.84156	1.23039
L2/3_IT	PET117	-0.349008	3.00669	-1.26626	0.218573	0.999948	-5.2701	-1.23033
L4_IT	DNAJC3	0.154869	5.15977	1.26324	0.218578	0.999948	-5.0128	1.23032
PVALB	SELENOO	-0.184897	5.18336	-1.26191	0.218589	0.999948	-4.5346	-1.23029
LAMP5	ACAD9	0.227605	4.76754	1.25665	0.218591	0.999948	-4.72989	1.23028
VIP	PCP4	-0.269778	7.24219	-1.26025	0.218596	0.999948	-4.54333	-1.23027
L4_IT	LRRC20	0.294623	3.25663	1.25959	0.218598	0.999948	-5.01735	1.23026
OPC	SNX25	0.155723	6.31244	1.25707	0.218602	0.999948	-4.53804	1.23025
L6_CT	RERE	0.194122	8.70695	1.25888	0.21861	0.999948	-4.54394	1.23023
VIP	UBTF	-0.167545	5.02099	-1.26012	0.218616	0.999948	-4.55087	-1.23022
SST	AL583808-1	0.225352	3.93401	1.26206	0.218617	0.999948	-4.53507	1.23022
Microglia	IFT43	0.206562	5.11479	1.25623	0.218624	0.999948	-4.53713	1.23019
PVALB	AKIP1	-0.159418	4.11318	-1.25993	0.218625	0.999948	-4.53565	-1.23019
L2/3_IT	SGO1-AS1	-0.34823	2.72237	-1.26429	0.218644	0.999948	-5.13846	-1.23014
L5_IT	AC010618-3	-0.20719	3.57094	-1.26099	0.218653	0.999948	-4.88521	-1.23012
SST	BBS4	0.181183	4.82549	1.26131	0.218654	0.999948	-4.53549	1.23012
L2/3_IT	DYRK1B	-0.148028	2.47508	-1.26393	0.218655	0.999948	-5.25365	-1.23011
L2/3_IT	ARFGAP1	0.145429	3.77422	1.26613	0.218656	0.999948	-5.22421	1.23011
L6_IT	GTPBP10	-0.200044	5.03813	-1.25272	0.21868	0.999948	-4.73678	-1.23004
L6_IT_CAR3	CAMKK2	-0.238847	7.26571	-1.25715	0.218682	0.999948	-4.54866	-1.23004
PVALB	AKR1E2	0.273604	3.98978	1.25943	0.218688	0.999948	-4.53573	1.23002
VIP	STPG2	0.245127	4.53101	1.25736	0.218693	0.999948	-4.54012	1.23001
LAMP5_LHX6	RBBP4	-0.174918	6.2186	-1.25704	0.218695	0.999948	-4.54109	-1.23001
PVALB	NCBP2AS2	-0.223167	3.49117	-1.26269	0.218695	0.999948	-4.53433	-1.23001
L5_IT	AC060780-1	0.190318	4.06703	1.26105	0.218697	0.999948	-4.8575	1.23
L2/3_IT	ZNF662	-0.370514	1.22301	-1.26013	0.218702	0.999948	-5.26262	-1.22999
L4_IT	LINC02231	0.204679	4.40101	1.26276	0.218704	0.999948	-4.9996	1.22998
L2/3_IT	B4GALT1	-0.198423	2.77009	-1.26451	0.218723	0.999948	-5.26989	-1.22993
L6_IT	MTOR	0.16202	5.9525	1.25846	0.218745	0.999948	-4.729	1.22987
L5/6_NP	DSCAML1	-0.205807	8.11681	-1.26255	0.218748	0.999948	-4.54508	-1.22986
L2/3_IT	NDUFB10	-0.244286	5.05054	-1.26318	0.218757	0.999948	-5.19567	-1.22984
Oligodendrocyte	AFAP1	0.250348	4.01916	1.26006	0.218764	0.999948	-4.53889	1.22982
SST	FOXK1	-0.160725	4.76887	-1.26046	0.218765	0.999948	-4.53599	-1.22982
LAMP5	AKAP1	-0.243887	4.82037	-1.25142	0.218786	0.999948	-4.79655	-1.22976
L2/3_IT	TOMM5	-0.215711	4.43163	-1.25987	0.218787	0.999948	-5.22083	-1.22976
L2/3_IT	TAF1	0.161359	5.5473	1.26156	0.218796	0.999948	-5.20653	1.22973
L6_IT	SF3B1	-0.139516	6.52719	-1.25883	0.218813	0.999948	-4.74064	-1.22969
L2/3_IT	CLDND2	0.355627	1.08923	1.26159	0.218823	0.999948	-5.27013	1.22966
PVALB	SLC39A14	-0.15622	5.16707	-1.25635	0.218833	0.999948	-4.53696	-1.22964
VIP	FLACC1	0.258428	3.90118	1.25869	0.218846	0.999948	-4.54482	1.2296
Oligodendrocyte	NUDC	-0.232683	5.29038	-1.25935	0.218846	0.999948	-4.54123	-1.2296
VIP	MYRFL	0.236163	4.1556	1.25966	0.218861	0.999948	-4.55726	1.22956
OPC	EIF5A	-0.337957	3.25401	-1.25644	0.218864	0.999948	-4.53985	-1.22955
L5_IT	AL138799-4	0.273798	2.85819	1.26116	0.218865	0.999948	-4.87658	1.22955
VIP	PTP4A2	-0.187235	5.00365	-1.25705	0.218878	0.999948	-4.54845	-1.22952
VIP	RPE	-0.114229	6.13295	-1.25926	0.21888	0.999948	-4.54358	-1.22951
VIP	MSRA	-0.137561	8.42658	-1.25982	0.218894	0.999948	-4.53963	-1.22947
OPC	INVS	0.140691	7.32776	1.25798	0.218896	0.999948	-4.53723	1.22947
SNCG	CALM2	-0.310823	8.53017	-1.25774	0.218897	0.999948	-4.54809	-1.22947
L6_CT	SHPRH	0.214979	6.94081	1.26856	0.218909	0.999948	-4.54491	1.22943
Astrocyte	NACA	-0.297509	6.39571	-1.25733	0.218915	0.999948	-4.54551	-1.22942
PVALB	RPRD1B	0.129131	5.40291	1.25858	0.21894	0.999948	-4.53667	1.22935
SST	MRPS34	0.277211	3.51692	1.25881	0.218945	0.999948	-4.53883	1.22934
Astrocyte	ABCD3	0.154201	6.88674	1.25734	0.218964	0.999948	-4.54403	1.22929
L6b	EEA1	-0.231939	6.32012	-1.25121	0.218966	0.999948	-4.57906	-1.22928
LAMP5_LHX6	EPC2	0.210271	6.5664	1.25626	0.218981	0.999948	-4.54329	1.22924
L6b	NCOA2	0.185893	7.71652	1.25554	0.218995	0.999948	-4.56978	1.22921
L6_CT	FASTKD2	-0.265489	5.7999	-1.26298	0.218996	0.999948	-4.54736	-1.2292
L2/3_IT	TAFA4	-0.30878	2.49783	-1.26345	0.219	0.999948	-5.19279	-1.22919
L2/3_IT	AL109933-5	0.172417	4.27414	1.25983	0.219002	0.999948	-5.26241	1.22919
L4_IT	MCEE	0.392742	3.36941	1.26175	0.219011	0.999948	-4.9389	1.22916
VIP	ATP5F1C	-0.19535	5.90675	-1.25733	0.219017	0.999948	-4.54594	-1.22915
SST	ATP2B2	-0.155038	8.01751	-1.25943	0.21902	0.999948	-4.53583	-1.22914
PAX6	ATP8A1	-0.285879	8.24295	-1.26249	0.219022	0.999948	-4.55652	-1.22913
VIP	GRK4	0.137211	6.2155	1.25724	0.21903	0.999948	-4.54637	1.22911
L5_IT	ST8SIA1	0.138161	7.45674	1.263	0.219041	0.999948	-4.80997	1.22908
PVALB	GOT2	-0.221418	5.60447	-1.25817	0.219043	0.999948	-4.53634	-1.22908
Astrocyte	CPSF7	0.195151	5.95692	1.25584	0.219048	0.999948	-4.54523	1.22906
L2/3_IT	AP1AR	-0.121019	5.22978	-1.26125	0.219064	0.999948	-5.23147	-1.22902
L5_IT	ZNF518B	-0.148397	4.45015	-1.25661	0.21907	0.999948	-4.85506	-1.22901
Astrocyte	MTMR6	0.217799	4.98315	1.25517	0.219093	0.999948	-4.54701	1.22894
L2/3_IT	LINC02822	-0.440315	7.8959	-1.2633	0.219101	0.999948	-5.18061	-1.22892
VIP	WIPF2	-0.129161	5.74118	-1.25905	0.219115	0.999948	-4.54349	-1.22888
L6_IT_CAR3	NUP93	0.273709	5.98882	1.2564	0.21912	0.999948	-4.54973	1.22887
L6_CT	SMAD3	-0.335805	6.19979	-1.25931	0.219123	0.999948	-4.55086	-1.22886
SST	DYNC1I2	-0.111387	7.70372	-1.25922	0.219129	0.999948	-4.53595	-1.22885
SST	TSR1	-0.305159	3.34537	-1.26164	0.219132	0.999948	-4.53644	-1.22884
L6_IT_CAR3	MIF	0.423869	6.53049	1.25703	0.219134	0.999948	-4.54684	1.22883
SST	DDX58	-0.201337	3.68676	-1.25993	0.219157	0.999948	-4.53609	-1.22877
L2/3_IT	UBC	-0.359217	6.46	-1.2614	0.219157	0.999948	-5.17439	-1.22877
L2/3_IT	LARP4B	0.138532	6.73547	1.26198	0.219168	0.999948	-5.18208	1.22874
L6_IT_CAR3	NTRK2	0.189285	9.08098	1.2583	0.219173	0.999948	-4.54944	1.22873
Astrocyte	ASXL1	0.167136	6.91813	1.25383	0.219175	0.999948	-4.54548	1.22872
L6_IT	AP1S3	0.230849	5.0462	1.25599	0.219178	0.999948	-4.72649	1.22872
SST	GGA3	0.147458	4.09718	1.25722	0.219194	0.999948	-4.53767	1.22867
Oligodendrocyte	TRRAP	-0.234238	6.50112	-1.25198	0.219199	0.999948	-4.5435	-1.22866
Astrocyte	SDF4	-0.259686	4.17891	-1.25449	0.219215	0.999948	-4.54622	-1.22862
L5/6_NP	FAM168B	-0.241452	5.58187	-1.25497	0.219216	0.999948	-4.54424	-1.22862
LAMP5	DNAJC19	-0.217145	4.9696	-1.25526	0.219217	0.999948	-4.79986	-1.22861
Astrocyte	PDE8B	0.256621	6.55335	1.25764	0.219218	0.999948	-4.54322	1.22861
SST	RPP21	0.202594	3.50715	1.25811	0.219223	0.999948	-4.53842	1.2286
L4_IT	DUSP22	-0.176541	3.62817	-1.26339	0.219226	0.999948	-5.00623	-1.22859
OPC	LRPPRC	0.136383	6.83864	1.25857	0.21923	0.999948	-4.53776	1.22858
LAMP5	WRNIP1	-0.180431	4.91269	-1.25452	0.219236	0.999948	-4.74801	-1.22856
SST	NUCB2	0.116462	5.57412	1.25754	0.219242	0.999948	-4.53741	1.22855
L6_CT	PIK3CB	0.205489	6.67335	1.25967	0.219251	0.999948	-4.54698	1.22852
Microglia	NBPF11	0.194817	4.84031	1.25616	0.219265	0.999948	-4.53796	1.22849
L2/3_IT	OTUD3	-0.123991	5.26217	-1.25923	0.219266	0.999948	-5.20967	-1.22848
Oligodendrocyte	MAP3K4	-0.184528	6.45705	-1.25773	0.219267	0.999948	-4.54084	-1.22848
PVALB_ChC	OSBPL9	0.167735	7.11046	1.25178	0.21928	0.999948	-4.53883	1.22845
VIP	XPNPEP3	-0.197889	4.68339	-1.25542	0.219281	0.999948	-4.54816	-1.22844
PVALB_ChC	NPNT	0.157754	8.3847	1.25446	0.219311	0.999948	-4.53784	1.22836
SST	LDB2	0.288386	4.15167	1.25555	0.219322	0.999948	-4.53982	1.22833
OPC	AL590006-1	-0.216909	3.52224	-1.25539	0.219325	0.999948	-4.5473	-1.22833
L2/3_IT	SLC30A4	-0.169797	4.90528	-1.2611	0.219342	0.999948	-5.19958	-1.22828
VIP	GNG2	0.136569	7.1556	1.25586	0.219356	0.999948	-4.54341	1.22824
PVALB	AC117461-1	-0.307777	4.03557	-1.25898	0.219362	0.999948	-4.53632	-1.22823
L4_IT	NFE2L2	-0.180769	4.45222	-1.26097	0.219382	0.999948	-4.9827	-1.22817
L6_CT	ARHGAP21	0.163871	7.70202	1.25675	0.219393	0.999948	-4.5485	1.22814
L2/3_IT	DBNDD2	-0.336858	3.72273	-1.25773	0.2194	0.999948	-5.21918	-1.22812
LAMP5_LHX6	SFXN1	0.159882	6.57697	1.25469	0.219432	0.999948	-4.54211	1.22804
VIP	EPHX2	0.289125	3.72636	1.25518	0.219446	0.999948	-4.54323	1.228
L4_IT	SETD7	-0.197878	4.50681	-1.25765	0.21945	0.999948	-4.94413	-1.22799
Astrocyte	WDYHV1	-0.231454	4.1698	-1.25651	0.219456	0.999948	-4.54695	-1.22798
L2/3_IT	COQ8B	0.231928	2.76343	1.26392	0.219462	0.999948	-5.23192	1.22796
L6_IT	RYR3	0.29623	7.81605	1.25585	0.219462	0.999948	-4.73951	1.22796
L6_IT_CAR3	CDKL2	-0.281005	6.96338	-1.25838	0.219475	0.999948	-4.54861	-1.22793
Oligodendrocyte	DYRK4	-0.224168	4.26748	-1.25728	0.219517	0.999948	-4.54294	-1.22781
Oligodendrocyte	GTF2H5	-0.317311	4.40392	-1.25405	0.219551	0.999948	-4.54088	-1.22772
PVALB_ChC	SMAD4	-0.215114	5.56253	-1.25318	0.219555	0.999948	-4.53893	-1.22771
PVALB	PPFIA2	0.139279	10.1205	1.25771	0.219562	0.999948	-4.53739	1.22769
Astrocyte	HNRNPA0	-0.402366	3.83968	-1.25717	0.21959	0.999948	-4.54403	-1.22762
L6_IT	AL356124-1	-0.23791	5.48219	-1.25661	0.219602	0.999948	-4.70837	-1.22759
VIP	EED	-0.161163	4.8825	-1.25838	0.219604	0.999948	-4.54605	-1.22758
PVALB_ChC	PHLPP1	0.21612	5.91679	1.25311	0.219617	0.999948	-4.53847	1.22755
Oligodendrocyte	FAXDC2	-0.153753	7.42324	-1.25732	0.219623	0.999948	-4.54061	-1.22753
L5_IT	ACOT11	0.221361	4.90276	1.25868	0.219626	0.999948	-4.83079	1.22752
L6b	DENND5A	0.207238	6.617	1.25395	0.21964	0.999948	-4.56996	1.22749
LAMP5	ABCA1	0.209096	5.29471	1.25385	0.219646	0.999948	-4.81048	1.22747
Microglia	MICU1	-0.162958	6.67579	-1.25432	0.219664	0.999948	-4.53892	-1.22742
Oligodendrocyte	SNHG7	-0.330441	4.15641	-1.25573	0.219675	0.999948	-4.54415	-1.22739
L2/3_IT	UACA	-0.237141	3.22325	-1.26152	0.219681	0.999948	-5.28187	-1.22738
PAX6	OXR1	0.30492	9.3778	1.26046	0.219683	0.999948	-4.55736	1.22737
PVALB	PLCG1	0.142885	3.88085	1.25042	0.219697	0.999948	-4.53922	1.22733
L6_CT	PHF14	0.142956	8.36183	1.25778	0.219708	0.999948	-4.54396	1.2273
L6_IT_CAR3	ATP2B1	-0.20044	9.65988	-1.25473	0.219727	0.999948	-4.55009	-1.22725
Microglia	BICD1	-0.178443	7.11541	-1.25589	0.219727	0.999948	-4.53861	-1.22725
L2/3_IT	ECHDC2	0.159079	4.18393	1.26198	0.21973	0.999948	-5.23451	1.22725
PVALB_ChC	ARHGAP21	0.187795	6.84473	1.25147	0.219744	0.999948	-4.53951	1.22721
L5_IT	NR3C2	-0.245505	5.86798	-1.2568	0.219755	0.999948	-4.77416	-1.22718
L6_IT	FXR1	-0.135241	6.90441	-1.2562	0.219783	0.999948	-4.72982	-1.22711
L2/3_IT	FAM98A	-0.197536	4.40314	-1.26086	0.219787	0.999948	-5.21072	-1.22709
Microglia	HULC	0.294177	5.72073	1.2569	0.219792	0.999948	-4.53815	1.22708
PVALB	ZNF791	0.142041	4.93817	1.25608	0.219794	0.999948	-4.53731	1.22708
L6_CT	CTNND2	0.1788	10.6605	1.25499	0.219795	0.999948	-4.54572	1.22707
L5_IT	TLE4	0.191253	5.48101	1.25456	0.219795	0.999948	-4.82608	1.22707
L2/3_IT	AC073091-4	0.294931	5.1953	1.26002	0.219805	0.999948	-5.19139	1.22705
L5_IT	UBXN1	0.230327	3.67396	1.25532	0.219815	0.999948	-4.88973	1.22702
PVALB	XPO5	0.161967	4.71662	1.25723	0.219816	0.999948	-4.53688	1.22702
PVALB_ChC	SEL1L	0.343674	5.61464	1.2475	0.219829	0.999948	-4.54027	1.22698
VIP	SLC24A2	-0.163615	7.94313	-1.25641	0.21983	0.999948	-4.54139	-1.22698
SNCG	WWP1	-0.242573	8.10402	-1.25647	0.21984	0.999948	-4.549	-1.22695
PVALB_ChC	TRIM24	-0.2001	5.4977	-1.25093	0.219849	0.999948	-4.53891	-1.22693
LAMP5_LHX6	LRRN1	-0.179874	6.98434	-1.25201	0.219851	0.999948	-4.54388	-1.22692
Oligodendrocyte	ACP1	-0.214447	4.92006	-1.25276	0.21987	0.999948	-4.54397	-1.22687
PVALB	HGF	0.24813	6.13697	1.25576	0.21987	0.999948	-4.5373	1.22687
LAMP5	COLQ	0.184366	6.59589	1.25118	0.21988	0.999948	-4.72877	1.22685
Astrocyte	LINC00960	-0.26759	4.92327	-1.257	0.219883	0.999948	-4.54641	-1.22684
L5_IT	FOXK2	0.120592	6.00099	1.25564	0.219894	0.999948	-4.83556	1.22681
L6_IT_CAR3	RAB28	0.305907	6.7384	1.25354	0.219897	0.999948	-4.55183	1.2268
L2/3_IT	ZNF791	-0.144561	4.7371	-1.26015	0.219898	0.999948	-5.20171	-1.2268
L6b	NIPAL2	0.275919	6.26082	1.25233	0.219901	0.999948	-4.56119	1.22679
SST	CASKIN1	0.16417	4.56291	1.25503	0.219902	0.999948	-4.53931	1.22679
L6_CT	ENOX1	0.229373	8.61361	1.25866	0.219909	0.999948	-4.54361	1.22677
LAMP5	ANO4	-0.227452	8.69035	-1.25088	0.219912	0.999948	-4.74423	-1.22676
L6_IT	UST	0.23399	6.69575	1.25635	0.219934	0.999948	-4.76316	1.2267
OPC	NUP85	-0.158192	4.12074	-1.2559	0.21994	0.999948	-4.54035	-1.22669
Oligodendrocyte	ATP2B4	0.203898	5.67428	1.2568	0.219962	0.999948	-4.54888	1.22663
Astrocyte	RBM27	-0.167818	5.96516	-1.25629	0.219966	0.999948	-4.54586	-1.22662
L6b	AC009126-1	0.291686	6.41261	1.25474	0.219976	0.999948	-4.57689	1.22659
L2/3_IT	FAM131B	-0.275186	3.38056	-1.2568	0.219983	0.999948	-5.18343	-1.22657
L2/3_IT	CKB	-0.34365	7.19392	-1.25892	0.220002	0.999948	-5.18365	-1.22652
OPC	ATP8A1	0.130774	7.48816	1.25634	0.22001	0.999948	-4.53795	1.2265
L2/3_IT	MLF2	-0.236094	5.23234	-1.2562	0.220015	0.999948	-5.18998	-1.22649
OPC	XRCC6	-0.156776	5.17134	-1.25528	0.220024	0.999948	-4.53995	-1.22646
Oligodendrocyte	STXBP4	0.199307	5.78564	1.2555	0.220029	0.999948	-4.54343	1.22645
L6_CT	RAPGEF4	-0.181285	9.37842	-1.25578	0.220036	0.999948	-4.54472	-1.22643
L2/3_IT	AC124854-1	0.131675	6.2905	1.26009	0.220049	0.999948	-5.22122	1.2264
Astrocyte	RYR2	-0.52147	4.14103	-1.25099	0.220062	0.999948	-4.54549	-1.22636
L6_CT	IARS	0.226424	6.3041	1.2495	0.220068	0.999948	-4.54742	1.22635
PAX6	PRRC2C	0.269878	7.51007	1.25158	0.22007	0.999948	-4.55733	1.22634
OPC	PGBD1	-0.156574	4.22172	-1.25465	0.220093	0.999948	-4.53956	-1.22628
L5_IT	SPG21	-0.207381	3.6803	-1.25669	0.220114	0.999948	-4.88514	-1.22622
VIP	FAT3	-0.184788	7.74591	-1.25577	0.220116	0.999948	-4.54388	-1.22622
L4_IT	USP35	-0.236489	3.08673	-1.25768	0.220125	0.999948	-4.96676	-1.2262
L6_CT	NBEA	0.143159	10.3066	1.25619	0.220131	0.999948	-4.54506	1.22618
LAMP5_LHX6	ZNF331	-0.319432	5.55953	-1.25422	0.220143	0.999948	-4.54469	-1.22615
SST	GOLT1B	-0.164307	5.79791	-1.25788	0.220147	0.999948	-4.53737	-1.22614
L4_IT	ATP9A	0.1494	7.4314	1.25725	0.220183	0.999948	-4.969	1.22604
Oligodendrocyte	HELQ	-0.268422	4.06136	-1.2499	0.220194	0.999948	-4.54432	-1.22601
L2/3_IT	NABP2	-0.229617	2.77423	-1.25808	0.220195	0.999948	-5.21698	-1.22601
L2/3_IT	BCL6	0.220612	3.95626	1.25995	0.220223	0.999948	-5.26048	1.22593
L4_IT	NSG2	0.148223	7.22326	1.25557	0.220224	0.999948	-5.00378	1.22593
PVALB	AMZ1	-0.229799	4.34046	-1.25298	0.220231	0.999948	-4.53842	-1.22591
OPC	SOX4	-0.213477	6.99756	-1.25586	0.220233	0.999948	-4.53915	-1.22591
VIP	KHDRBS2	0.19271	9.51477	1.25284	0.220242	0.999948	-4.5438	1.22589
LAMP5_LHX6	CHRDL1	-0.239943	6.43992	-1.25092	0.220246	0.999948	-4.54398	-1.22587
Microglia	MTMR8	-0.287501	5.02494	-1.25584	0.220246	0.999948	-4.5393	-1.22587
Oligodendrocyte	SNHG32	-0.334115	4.51919	-1.25588	0.220248	0.999948	-4.54147	-1.22587
L6_CT	TLK2	0.193987	6.28579	1.25105	0.220249	0.999948	-4.54729	1.22587
L2/3_IT	LINC01122	0.211166	8.88064	1.25928	0.220261	0.999948	-5.18812	1.22584
PVALB	GTF2F1	-0.265164	4.09241	-1.25472	0.220266	0.999948	-4.53821	-1.22582
PVALB_ChC	PIGL	0.223945	5.69333	1.2507	0.220273	0.999948	-4.53923	1.2258
L4_IT	ARL4C	0.239794	5.22101	1.25436	0.220278	0.999948	-4.99636	1.22579
L6b	ANKRD28	0.160101	7.44526	1.24752	0.220288	0.999948	-4.58449	1.22576
PVALB	TRIM69	-0.213811	4.71462	-1.25649	0.220291	0.999948	-4.53769	-1.22575
SST	OGFR	-0.163327	3.99567	-1.25692	0.220293	0.999948	-4.53793	-1.22575
L2/3_IT	SLC6A6	0.177235	4.99153	1.25654	0.220309	0.999948	-5.19386	1.22571
PVALB	AC005009-2	0.200905	4.94781	1.25479	0.220314	0.999948	-4.53769	1.22569
L4_IT	ANKRD23	-0.19545	3.62744	-1.25865	0.220325	0.999948	-5.02834	-1.22567
L2/3_IT	NBAT1	0.268453	1.29982	1.25833	0.220333	0.999948	-5.25126	1.22564
L6_IT	DIPK1A	-0.142579	7.10687	-1.25905	0.220337	0.999948	-4.74063	-1.22563
L6b	MOSMO	0.188969	7.59804	1.25102	0.220343	0.999948	-4.57591	1.22562
OPC	ULK2	0.142541	5.84273	1.26612	0.220345	0.999948	-4.5345	1.22561
L2/3_IT	EIF3C	-0.234191	2.24546	-1.26086	0.220353	0.999948	-5.21174	-1.22559
LAMP5_LHX6	DIPK1A	-0.165493	7.46392	-1.25265	0.220357	0.999948	-4.54542	-1.22558
SST	RNF169	0.137275	5.84835	1.25411	0.22038	0.999948	-4.53869	1.22552
OPC	NNT-AS1	0.120524	5.29938	1.25414	0.220404	0.999948	-4.53997	1.22546
SST	KLHDC8A	0.363228	3.46173	1.25418	0.220404	0.999948	-4.53764	1.22545
L4_IT	AC005562-1	-0.163767	4.39857	-1.25864	0.220413	0.999948	-4.99695	-1.22543
Oligodendrocyte	MOB1B	0.351096	3.99376	1.25037	0.220424	0.999948	-4.54205	1.2254
LAMP5	HSPA5	0.211865	6.09476	1.25205	0.220424	0.999948	-4.79133	1.2254
Oligodendrocyte	AC098588-3	0.187408	6.8522	1.25615	0.220439	0.999948	-4.53917	1.22536
L2/3_IT	MIPEP	0.13024	5.66391	1.25871	0.220439	0.999948	-5.21374	1.22536
SST	ASNSD1	0.220526	3.51726	1.25555	0.220445	0.999948	-4.53888	1.22535
PVALB_ChC	AC053513-1	-0.174507	6.81293	-1.25156	0.220462	0.999948	-4.53885	-1.2253
SST	CDK11A	0.169124	3.48235	1.25713	0.220465	0.999948	-4.53925	1.22529
L4_IT	C4orf19	0.38184	3.60331	1.26045	0.220476	0.999948	-5.01621	1.22526
SST	FGF1	0.240134	4.3397	1.25643	0.220477	0.999948	-4.54157	1.22526
PVALB	ANKRD30BL	0.253469	5.48578	1.2562	0.22048	0.999948	-4.53771	1.22525
L2/3_IT	PEX26	0.145178	4.61593	1.25732	0.220481	0.999948	-5.21007	1.22525
L2/3_IT	AF230666-1	-0.319621	1.45571	-1.26047	0.22049	0.999948	-5.29671	-1.22523
LAMP5	GNB5	-0.168558	6.69081	-1.25098	0.220493	0.999948	-4.76125	-1.22522
Microglia	MESD	-0.24291	5.38562	-1.25367	0.220497	0.999948	-4.53828	-1.22521
Astrocyte	AC092802-1	-0.282281	4.98566	-1.25384	0.220508	0.999948	-4.54613	-1.22518
L2/3_IT	TBC1D32	0.144842	7.59515	1.25592	0.220509	0.999948	-5.19567	1.22518
L2/3_IT	METTL24	0.201338	4.14862	1.25857	0.22052	0.999948	-5.17254	1.22515
OPC	AF064860-1	0.203251	3.56299	1.25329	0.220528	0.999948	-4.5469	1.22513
L6_CT	ATP6V1H	-0.179204	7.1183	-1.25188	0.22054	0.999948	-4.54804	-1.22509
PVALB	ZNF335	0.18893	4.04831	1.25834	0.220545	0.999948	-4.53609	1.22508
LAMP5	PNPLA8	-0.181505	5.93175	-1.25202	0.220556	0.999948	-4.74686	-1.22505
Microglia	EFHC1	0.213364	4.782	1.25445	0.220561	0.999948	-4.53833	1.22504
LAMP5	RPN2	0.159119	4.90994	1.24945	0.220563	0.999948	-4.82533	1.22503
OPC	SLC39A7	-0.198338	3.50369	-1.25402	0.220566	0.999948	-4.54242	-1.22502
PVALB_ChC	ZNF516	-0.221638	5.93557	-1.2506	0.22058	0.999948	-4.54089	-1.22499
L5/6_NP	PREP	-0.337791	5.69894	-1.25138	0.220594	0.999948	-4.54423	-1.22495
OPC	RBMS2	0.176712	4.67321	1.25144	0.2206	0.999948	-4.54216	1.22493
VIP	BAG2	-0.253364	3.83021	-1.25547	0.220604	0.999948	-4.54402	-1.22492
OPC	BIVM	0.114248	5.19183	1.25479	0.22061	0.999948	-4.54027	1.22491
VIP	WIPI2	-0.13068	5.23847	-1.251	0.220626	0.999948	-4.5515	-1.22487
Astrocyte	TXNDC15	0.215556	4.88526	1.25356	0.220633	0.999948	-4.54553	1.22485
SST	GSDME	0.163776	4.09929	1.25704	0.220643	0.999948	-4.53866	1.22482
L2/3_IT	FHL1	0.121998	5.61608	1.25813	0.220647	0.999948	-5.2137	1.22481
L2/3_IT	SPCS2	-0.175002	5.91084	-1.25684	0.220651	0.999948	-5.19745	-1.2248
L5_IT	C2	-0.246242	2.97063	-1.25586	0.220657	0.999948	-4.86373	-1.22478
Astrocyte	PGBD5	0.258828	4.9737	1.25039	0.220658	0.999948	-4.54905	1.22478
L5_IT	CREBL2	-0.184383	4.03114	-1.25673	0.220659	0.999948	-4.85044	-1.22478
L2/3_IT	LINC00685	0.227845	3.49185	1.25851	0.220666	0.999948	-5.23145	1.22476
PVALB	CEP19	-0.271332	3.09675	-1.25541	0.220671	0.999948	-4.53761	-1.22475
L4_IT	MCTP1	0.267381	5.99899	1.256	0.220672	0.999948	-4.92498	1.22474
L2/3_IT	NCAPH2	0.16903	2.43417	1.25631	0.220685	0.999948	-5.22356	1.22471
PVALB	NDUFB10	-0.216556	5.15333	-1.25605	0.22069	0.999948	-4.53743	-1.2247
L5/6_NP	RNF149	-0.318261	5.7984	-1.25788	0.22071	0.999948	-4.5453	-1.22464
SNCG	PLXNA2	0.330467	7.03381	1.25364	0.220736	0.999948	-4.54933	1.22457
LAMP5	GLRA2	0.34434	5.50803	1.25795	0.220739	0.999948	-4.80393	1.22457
L5/6_NP	INTS6	-0.213125	6.30816	-1.25434	0.220748	0.999948	-4.54462	-1.22454
L2/3_IT	MKNK1	0.137148	5.56249	1.25578	0.220755	0.999948	-5.23327	1.22452
L6_IT	BIN3	-0.254163	4.50721	-1.25264	0.220758	0.999948	-4.71526	-1.22452
Oligodendrocyte	APMAP	0.242728	4.16215	1.25117	0.220789	0.999948	-4.54443	1.22443
Astrocyte	TIMM8B	-0.333623	3.99409	-1.25029	0.220807	0.999948	-4.54544	-1.22439
L6b	PID1	-0.370438	6.36031	-1.25226	0.220834	0.999948	-4.56049	-1.22431
PVALB_ChC	EP400	0.193549	6.20686	1.25095	0.220843	0.999948	-4.53876	1.22429
LAMP5_LHX6	FAIM2	0.222603	6.75179	1.2493	0.220848	0.999948	-4.54385	1.22428
LAMP5_LHX6	AGPAT4	0.216495	7.37909	1.24934	0.220855	0.999948	-4.5465	1.22426
VIP	EFTUD2	-0.211674	4.33537	-1.24711	0.220859	0.999948	-4.55636	-1.22425
OPC	SPRYD7	-0.146941	4.00187	-1.25368	0.220877	0.999948	-4.54172	-1.2242
VIP	CSGALNACT1	0.229916	6.86681	1.25025	0.220886	0.999948	-4.54819	1.22418
L5/6_NP	OPA1	-0.185111	7.23546	-1.25031	0.220888	0.999948	-4.54588	-1.22417
Astrocyte	KANTR	-0.199802	6.88849	-1.25214	0.220903	0.999948	-4.54357	-1.22413
OPC	MRPS7	-0.265961	3.40858	-1.25307	0.220915	0.999948	-4.54259	-1.2241
LAMP5	CALM2	-0.273253	8.37571	-1.25052	0.220932	0.999948	-4.74487	-1.22405
Astrocyte	STAG2	0.154891	6.83236	1.2503	0.220933	0.999948	-4.54568	1.22405
SNCG	RYR3	0.279965	8.28405	1.25193	0.220937	0.999948	-4.55019	1.22404
VIP	HSPA9	-0.175265	6.27265	-1.2525	0.220938	0.999948	-4.54787	-1.22404
L5/6_NP	TAF1	-0.34932	5.67618	-1.25008	0.220941	0.999948	-4.54584	-1.22403
PVALB	PTGES3	-0.198031	6.20167	-1.25568	0.22095	0.999948	-4.53777	-1.22401
SNCG	ZNF875	0.233963	6.06032	1.25315	0.220951	0.999948	-4.54882	1.224
Microglia	ATP7A	-0.313829	4.72127	-1.2505	0.220957	0.999948	-4.53946	-1.22399
L2/3_IT	TIMM8A	-0.201589	1.96751	-1.2553	0.220966	0.999948	-5.2442	-1.22396
SST	CFAP70	-0.262234	4.43556	-1.24796	0.220971	0.999948	-4.54187	-1.22395
SST	KPNA5	-0.144528	6.54977	-1.25563	0.220973	0.999948	-4.53795	-1.22395
L2/3_IT	PPP2R5A	-0.152995	5.64395	-1.25684	0.220993	0.999948	-5.23833	-1.22389
L2/3_IT	GCSH	-0.201308	3.85179	-1.25819	0.220999	0.999948	-5.25249	-1.22388
SST	SNX29	0.153263	6.20982	1.25345	0.220999	0.999948	-4.53873	1.22388
L4_IT	AL445623-2	-0.185087	5.50563	-1.25608	0.221009	0.999948	-4.97126	-1.22385
VIP	YWHAZ	-0.165208	7.87922	-1.25308	0.221009	0.999948	-4.54472	-1.22385
L6b	MINDY3	-0.277722	6.27708	-1.25176	0.221009	0.999948	-4.57537	-1.22385
Microglia	PLAT	-0.285847	4.95281	-1.25136	0.221015	0.999948	-4.53936	-1.22383
L2/3_IT	ICK	-0.173567	3.46597	-1.25462	0.221024	0.999948	-5.21934	-1.22381
L5_IT	PARVA	0.151948	5.85812	1.2547	0.221038	0.999948	-4.86337	1.22377
PVALB	GRM7	0.233819	8.49181	1.25404	0.22104	0.999948	-4.53874	1.22377
L6_CT	NAPB	-0.257352	6.49727	-1.25381	0.221043	0.999948	-4.55252	-1.22376
L5/6_NP	GMPS	-0.259944	5.961	-1.25457	0.22105	0.999948	-4.54392	-1.22374
OPC	TMED2	-0.182967	4.31792	-1.25191	0.221051	0.999948	-4.54395	-1.22374
PVALB	ZNF592	0.145853	4.62379	1.25192	0.221059	0.999948	-4.53879	1.22372
PVALB	NTAN1	-0.160586	4.33232	-1.25309	0.221065	0.999948	-4.53851	-1.2237
Oligodendrocyte	TICAM2	-0.38446	3.7359	-1.25126	0.221088	0.999948	-4.55153	-1.22364
Microglia	MAFG	0.352752	5.00854	1.25311	0.221098	0.999948	-4.53907	1.22361
PVALB	INTS4	0.246044	4.33423	1.25306	0.2211	0.999948	-4.53859	1.22361
VIP	AC021851-1	0.188549	4.99626	1.25315	0.22111	0.999948	-4.54933	1.22358
SNCG	CLIP3	-0.3326	6.0071	-1.25219	0.221115	0.999948	-4.54991	-1.22357
L5_IT	CERT1	0.116461	6.82825	1.25924	0.221132	0.999948	-4.84203	1.22352
PVALB	HCFC2	0.149639	5.24981	1.25032	0.221133	0.999948	-4.5395	1.22352
OPC	NOTCH2NLC	-0.271894	3.76048	-1.25117	0.221142	0.999948	-4.54014	-1.2235
L5/6_NP	SH3RF3	-0.263581	9.0704	-1.25321	0.221157	0.999948	-4.54824	-1.22346
L2/3_IT	Z95118-2	0.212349	2.23939	1.25735	0.221157	0.999948	-5.18511	1.22346
VIP	MPPE1	0.154773	4.67688	1.25239	0.221174	0.999948	-4.55438	1.22341
L4_IT	EWSR1	0.126572	5.89059	1.25545	0.221177	0.999948	-4.99584	1.2234
SNCG	SUB1	-0.252692	6.24729	-1.25161	0.221178	0.999948	-4.54758	-1.2234
L6b	SNAP25	-0.219202	9.58651	-1.25056	0.221178	0.999948	-4.57028	-1.2234
OPC	ITPKC	-0.23406	3.88044	-1.2531	0.221185	0.999948	-4.54104	-1.22338
Astrocyte	DERL2	-0.335449	3.96535	-1.24552	0.221191	0.999948	-4.54838	-1.22337
Microglia	HDX	-0.175806	5.48992	-1.25332	0.221204	0.999948	-4.54038	-1.22333
Oligodendrocyte	CBX6	-0.213944	4.53463	-1.24945	0.221214	0.999948	-4.54573	-1.22331
L6_IT_CAR3	RAP2A	-0.344584	5.95386	-1.25106	0.221216	0.999948	-4.55139	-1.2233
PVALB_ChC	AC079781-5	-0.213623	6.48454	-1.24632	0.221222	0.999948	-4.54091	-1.22329
L6_IT_CAR3	MT3	0.315205	6.3386	1.24995	0.22125	0.999948	-4.54838	1.22321
L2/3_IT	LINC01141	0.146791	3.20592	1.25667	0.221252	0.999948	-5.28741	1.22321
VIP	ERG28	-0.303629	3.77207	-1.24887	0.221261	0.999948	-4.56362	-1.22318
OPC	PCSK2	0.197485	4.77024	1.25347	0.221262	0.999948	-4.53886	1.22318
LAMP5	IFT52	-0.190605	5.11814	-1.24915	0.221265	0.999948	-4.76029	-1.22317
OPC	PNRC1	-0.219951	4.86798	-1.25167	0.221271	0.999948	-4.541	-1.22315
PVALB	DDX24	-0.167964	7.47564	-1.25234	0.221307	0.999948	-4.53901	-1.22306
Astrocyte	SDHC	0.262827	5.16074	1.24886	0.221309	0.999948	-4.54801	1.22305
L4_IT	TIMP3	0.318994	3.59123	1.25679	0.221314	0.999948	-4.99254	1.22304
L4_IT	RTN4RL2	-0.229445	4.11713	-1.2555	0.221318	0.999948	-5.0645	-1.22303
L2/3_IT	TMPRSS11D	-0.305478	2.14279	-1.25887	0.22133	0.999948	-5.27863	-1.223
L2/3_IT	AC016831-1	-0.180926	3.22199	-1.25719	0.22134	0.999948	-5.15071	-1.22297
L2/3_IT	AC092040-1	-0.330946	2.2468	-1.25554	0.221355	0.999948	-5.30262	-1.22293
PVALB_ChC	NSL1	0.202383	6.07843	1.24677	0.221364	0.999948	-4.54079	1.22291
L6b	WDR37	0.210991	6.46802	1.24679	0.221381	0.999948	-4.5723	1.22286
L2/3_IT	BMPR1B	-0.46594	5.73403	-1.25667	0.221385	0.999948	-5.23127	-1.22285
L6_IT_CAR3	WWC1	0.242659	6.20362	1.24866	0.221386	0.999948	-4.55191	1.22285
L4_IT	CTR9	0.20466	4.69378	1.25332	0.221394	0.999948	-5.03427	1.22283
SST	BX664615-2	0.207675	3.84337	1.25218	0.221399	0.999948	-4.53981	1.22282
L5/6_NP	CTNNB1	0.242558	5.93891	1.25283	0.221412	0.999948	-4.54625	1.22278
L4_IT	UNC79	0.134867	9.26578	1.25083	0.221415	0.999948	-4.96482	1.22277
PVALB	RBM5	-0.115687	6.10156	-1.25293	0.221423	0.999948	-4.53865	-1.22275
L6_CT	GTF2A1	-0.335226	5.36645	-1.25363	0.221425	0.999948	-4.54829	-1.22275
L6b	KHDRBS3	0.232572	10.1414	1.24846	0.221435	0.999948	-4.57326	1.22272
LAMP5	ZFHX2	0.196238	4.90147	1.25056	0.221439	0.999948	-4.76456	1.22271
PVALB	MAN2B2	-0.228245	3.46328	-1.2513	0.221458	0.999948	-4.53952	-1.22266
LAMP5_LHX6	NIPSNAP2	0.21216	6.26528	1.24572	0.221458	0.999948	-4.54423	1.22266
OPC	PIN1	-0.326418	3.852	-1.25005	0.221459	0.999948	-4.54647	-1.22266
LAMP5	NPNT	0.620348	4.61996	1.2656	0.221461	0.999948	-4.79955	1.22265
L2/3_IT	POLR2K	-0.270904	4.25222	-1.25165	0.221468	0.999948	-5.18147	-1.22263
L6_IT_CAR3	LRRC6	0.211232	6.54158	1.25197	0.22147	0.999948	-4.55	1.22263
Microglia	TRPM7	0.13159	7.5944	1.25004	0.221482	0.999948	-4.54209	1.2226
L5_IT	LEPR	0.18078	4.89609	1.25372	0.221485	0.999948	-4.82049	1.22259
Oligodendrocyte	ATG4B	-0.266434	5.15787	-1.25173	0.221497	0.999948	-4.54777	-1.22256
OPC	TCEAL2	-0.247459	4.74308	-1.25096	0.221497	0.999948	-4.54275	-1.22256
Astrocyte	PPP2CB	-0.200717	6.5551	-1.25048	0.221505	0.999948	-4.54759	-1.22253
L2/3_IT	CREB1	0.114717	5.97818	1.25389	0.221508	0.999948	-5.23741	1.22253
L2/3_IT	AC113383-1	-0.191363	5.12491	-1.25613	0.221516	0.999948	-5.19233	-1.22251
SST	ZBTB10	-0.248855	3.91606	-1.24586	0.221518	0.999948	-4.54287	-1.2225
SST	POLR3B	0.147521	4.58759	1.26099	0.221525	0.999948	-4.53622	1.22248
SST	AC007368-1	-0.32094	4.54109	-1.25319	0.221528	0.999948	-4.53885	-1.22247
Oligodendrocyte	ZNF684	-0.212081	4.01538	-1.24611	0.221533	0.999948	-4.5457	-1.22246
Astrocyte	CDK17	0.200521	7.19485	1.24907	0.221546	0.999948	-4.54474	1.22243
SST	PDS5B	-0.114818	8.34291	-1.25264	0.221559	0.999948	-4.53878	-1.22239
LAMP5	ELAVL4	-0.166373	7.4296	-1.24889	0.22159	0.999948	-4.75623	-1.22231
PVALB	AKR1B1	-0.222701	4.18839	-1.2502	0.2216	0.999948	-4.54017	-1.22229
L6b	VPS13B	0.215724	8.3999	1.24716	0.221604	0.999948	-4.57638	1.22227
Astrocyte	SLC25A26	0.199603	5.93411	1.24883	0.221613	0.999948	-4.54768	1.22225
PVALB	IPPK	0.188156	4.70608	1.24527	0.221625	0.999948	-4.54149	1.22222
L5_IT	PPP1R15B	0.208147	4.10183	1.25251	0.221651	0.999948	-4.84876	1.22215
L6_IT_CAR3	EXPH5	-0.375884	6.12024	-1.24509	0.221655	0.999948	-4.55184	-1.22214
OPC	MROH1	0.207287	4.25148	1.24885	0.221667	0.999948	-4.54147	1.22211
LAMP5_LHX6	LINGO2	0.198844	10.4554	1.24967	0.22167	0.999948	-4.54651	1.2221
L2/3_IT	PSMG3	-0.294067	3.1262	-1.25499	0.221679	0.999948	-5.19954	-1.22208
Astrocyte	AUXG01000058-1	-0.390242	4.15569	-1.24777	0.22168	0.999948	-4.54797	-1.22207
L2/3_IT	UBE2I	-0.175555	4.47895	-1.25304	0.22169	0.999948	-5.20623	-1.22205
L6_IT	MAN1C1	-0.22822	6.21962	-1.2511	0.221701	0.999948	-4.70927	-1.22202
VIP	H1FX	-0.234262	4.84352	-1.24946	0.221702	0.999948	-4.55288	-1.22201
L6_IT_CAR3	CDH2	0.203806	9.34661	1.24914	0.221713	0.999948	-4.55081	1.22199
PVALB	CHP1	-0.256647	4.43062	-1.24965	0.221736	0.999948	-4.53999	-1.22192
L6_CT	ASXL3	0.157625	8.04805	1.25518	0.221742	0.999948	-4.54454	1.22191
L6_CT	CFDP1	-0.308965	5.92067	-1.25531	0.221751	0.999948	-4.54799	-1.22189
L5/6_NP	RMDN2	0.276027	6.30831	1.25463	0.221767	0.999948	-4.5439	1.22184
Astrocyte	SUCLA2	-0.186481	5.95683	-1.2509	0.221771	0.999948	-4.54476	-1.22183
L6b	RBM39	0.171776	7.47645	1.24784	0.221772	0.999948	-4.5753	1.22183
L6_CT	LINC02223	0.322885	6.82839	1.25065	0.221782	0.999948	-4.54938	1.2218
L2/3_IT	CD99L2	-0.160028	5.82163	-1.25671	0.221806	0.999948	-5.21686	-1.22174
L4_IT	PUM1	0.126557	7.09846	1.24871	0.221808	0.999948	-5.00073	1.22174
L2/3_IT	GPATCH2	-0.171291	7.47013	-1.25507	0.22181	0.999948	-5.20198	-1.22173
PVALB	KIAA0232	-0.1085	7.52807	-1.25159	0.221823	0.999948	-4.53959	-1.2217
L4_IT	TMEM179	-0.16686	5.55122	-1.25368	0.221826	0.999948	-4.98343	-1.22169
L5_IT	AC242426-2	-0.169578	4.68699	-1.25044	0.221842	0.999948	-4.84484	-1.22164
VIP	ABAT	-0.111966	6.92205	-1.2504	0.221851	0.999948	-4.54837	-1.22162
VIP	LANCL1-AS1	-0.204604	5.20425	-1.25147	0.221888	0.999948	-4.55328	-1.22152
Oligodendrocyte	LINC02821	-0.313241	6.15429	-1.26017	0.22189	0.999948	-4.54711	-1.22152
VIP	MTDH	-0.103019	7.37571	-1.25055	0.221893	0.999948	-4.54767	-1.22151
Oligodendrocyte	AFF1	-0.244378	6.78427	-1.25498	0.221894	0.999948	-4.5419	-1.22151
L5_IT	OTUD6B	-0.136859	4.42237	-1.25174	0.221901	0.999948	-4.90151	-1.22149
OPC	MAPKAPK2	-0.193556	3.97324	-1.24836	0.22192	0.999948	-4.54258	-1.22144
LAMP5	AC132803-1	-0.273063	9.36602	-1.24647	0.221925	0.999948	-4.74415	-1.22143
L6_CT	COPS2	0.236313	5.89401	1.25065	0.221927	0.999948	-4.55038	1.22142
L6b	NAPB	-0.290571	6.63917	-1.24983	0.221945	0.999948	-4.56995	-1.22137
VIP	NR2C2	0.119474	6.1435	1.24891	0.221947	0.999948	-4.54986	1.22137
PVALB	ARID4A	0.146989	6.42399	1.25091	0.22196	0.999948	-4.5395	1.22133
OPC	NRG3	0.153206	10.1193	1.24978	0.221968	0.999948	-4.54054	1.22131
L2/3_IT	MZF1-AS1	0.183337	2.38066	1.25565	0.221976	0.999948	-5.29412	1.22129
L5_IT	STMN4	-0.19799	6.39603	-1.25048	0.221978	0.999948	-4.86507	-1.22128
PVALB	SCARB1	0.201	4.9891	1.2511	0.221979	0.999948	-4.53925	1.22128
LAMP5	VDAC1	-0.22456	5.91442	-1.24719	0.221993	0.999948	-4.78745	-1.22125
LAMP5	CPD	-0.153349	6.64861	-1.24818	0.221999	0.999948	-4.74969	-1.22123
L5_IT	AC093843-1	-0.213421	5.47143	-1.25234	0.22201	0.999948	-4.80829	-1.2212
L6b	CDH18	0.233619	9.80396	1.24838	0.222017	0.999948	-4.5742	1.22118
OPC	LRP6	0.125867	7.35221	1.24946	0.222018	0.999948	-4.54136	1.22118
L4_IT	MIGA2	0.246706	3.12381	1.25459	0.222028	0.999948	-5.01174	1.22115
L6_IT_CAR3	CERT1	0.219944	6.67794	1.24524	0.222031	0.999948	-4.55303	1.22115
L2/3_IT	ATP6V0E1	-0.153262	4.53449	-1.25454	0.222036	0.999948	-5.21225	-1.22113
Microglia	AC090559-1	0.24983	5.55294	1.24813	0.222055	0.999948	-4.54095	1.22108
PVALB	LRRCC1	0.225472	3.52439	1.25025	0.222058	0.999948	-4.53985	1.22108
Oligodendrocyte	ABCB10	-0.221419	5.42207	-1.24842	0.222067	0.999948	-4.54617	-1.22105
VIP	TANGO2	0.201946	3.84039	1.25018	0.222072	0.999948	-4.54825	1.22104
L5/6_NP	APBB2	-0.21246	7.81235	-1.24812	0.222074	0.999948	-4.54639	-1.22103
OPC	ZNF780B	0.118148	5.95775	1.25068	0.222079	0.999948	-4.54191	1.22102
L2/3_IT	SNW1	-0.190799	5.01499	-1.25098	0.222089	0.999948	-5.24892	-1.22099
L5_IT	USP54	-0.17883	4.17363	-1.25163	0.222091	0.999948	-4.81401	-1.22099
PVALB	AC073569-2	-0.287365	3.26499	-1.24908	0.222094	0.999948	-4.54009	-1.22098
L5_IT	ITGAV	-0.334384	3.0062	-1.25249	0.222099	0.999948	-4.7563	-1.22097
L6_IT	MPPED2	-0.241071	6.14767	-1.24972	0.222108	0.999948	-4.7392	-1.22094
LAMP5_LHX6	CEND1	-0.307033	5.68667	-1.24747	0.222111	0.999948	-4.54237	-1.22093
L5_IT	ARGLU1	0.156747	8.1806	1.24975	0.222133	0.999948	-4.82442	1.22088
LAMP5	DCAF6	-0.17449	7.74396	-1.24793	0.222166	0.999948	-4.74164	-1.22079
L2/3_IT	ARL3	-0.135261	5.3154	-1.24967	0.222179	0.999948	-5.19945	-1.22075
OPC	INTS1	0.247654	3.4061	1.24731	0.222208	0.999948	-4.54509	1.22068
L4_IT	DANT2	0.164675	8.80992	1.25322	0.222212	0.999948	-4.95611	1.22067
SST	WDR35	-0.130292	4.52086	-1.2505	0.222212	0.999948	-4.54115	-1.22067
VIP	AC021752-1	0.180927	5.15904	1.24893	0.222216	0.999948	-4.5478	1.22066
PVALB	EXOC3	-0.169449	4.59333	-1.2511	0.222218	0.999948	-4.53946	-1.22065
VIP	TAF4B	0.28651	3.9036	1.247	0.222225	0.999948	-4.54576	1.22063
Oligodendrocyte	WBP2NL	-0.241125	4.15348	-1.24931	0.222236	0.999948	-4.54843	-1.2206
LAMP5	DIS3L	0.210971	4.73077	1.24502	0.222239	0.999948	-4.79044	1.2206
OPC	ATM	0.112404	6.99542	1.25014	0.222245	0.999948	-4.54165	1.22058
L5_IT	QSOX1	0.149759	4.30078	1.24855	0.222252	0.999948	-4.87245	1.22056
Microglia	GTPBP10	0.167538	6.01554	1.24952	0.222256	0.999948	-4.53988	1.22055
PVALB	MRPL47	-0.210655	4.23182	-1.25008	0.222258	0.999948	-4.53997	-1.22055
SNCG	KCNQ1OT1	0.234782	7.31453	1.2466	0.222259	0.999948	-4.55127	1.22054
L4_IT	AGGF1	-0.129652	5.24298	-1.25191	0.22226	0.999948	-5.00939	-1.22054
LAMP5	RAD21	-0.193007	6.97267	-1.24684	0.222267	0.999948	-4.75819	-1.22052
SST	FAM66D	0.173236	5.2864	1.25158	0.222269	0.999948	-4.53939	1.22052
L6b	SYN2	0.226677	7.86342	1.24214	0.22227	0.999948	-4.57804	1.22051
LAMP5_LHX6	RARB	0.253587	6.04684	1.24612	0.222277	0.999948	-4.54539	1.2205
OPC	ZFYVE28	0.189039	5.11701	1.24927	0.222281	0.999948	-4.54192	1.22049
VIP	POLDIP3	-0.156441	4.30859	-1.24974	0.222299	0.999948	-4.55287	-1.22044
Astrocyte	PDGFRB	0.235649	6.88912	1.24569	0.222303	0.999948	-4.54519	1.22043
LAMP5	IFNAR1	-0.170479	5.89	-1.24622	0.222304	0.999948	-4.76541	-1.22042
Oligodendrocyte	DCAF7	-0.254227	5.66176	-1.24399	0.222305	0.999948	-4.54642	-1.22042
OPC	ZBTB21	-0.222719	3.22416	-1.24832	0.222322	0.999948	-4.54085	-1.22038
VIP	NAPB	-0.147424	6.76139	-1.24905	0.222334	0.999948	-4.54829	-1.22035
L5_IT	AC005037-1	-0.193332	3.74327	-1.24982	0.222368	0.999948	-4.91079	-1.22026
PVALB	UNC13B	0.255952	3.88168	1.24975	0.222376	0.999948	-4.54007	1.22023
SST	ZNF385B	0.161234	8.73223	1.24879	0.222392	0.999948	-4.54017	1.22019
LAMP5	CNOT9	-0.1778	5.238	-1.2446	0.222394	0.999948	-4.7553	-1.22019
OPC	SLC4A8	0.180143	5.31328	1.24887	0.222395	0.999948	-4.54377	1.22019
VIP	AP003555-2	0.164882	4.43482	1.24989	0.222409	0.999948	-4.55243	1.22015
L5_IT	AC006460-2	0.213584	4.35077	1.24988	0.222435	0.999948	-4.88379	1.22008
Oligodendrocyte	CNOT8	-0.183575	4.34347	-1.24996	0.222436	0.999948	-4.54647	-1.22008
L5/6_NP	SUSD4	-0.190758	7.61177	-1.25172	0.222438	0.999948	-4.54608	-1.22007
PVALB	LRCH2	0.155771	5.62254	1.2498	0.222439	0.999948	-4.54007	1.22007
PVALB	MRPL2	-0.212593	3.60947	-1.24847	0.222446	0.999948	-4.54132	-1.22005
L6_IT	ST8SIA1	-0.206438	6.45711	-1.24897	0.222449	0.999948	-4.72253	-1.22004
OPC	L3MBTL2	0.280611	3.03631	1.24341	0.22245	0.999948	-4.54602	1.22004
SST	OGA	0.100791	7.14594	1.24917	0.222493	0.999948	-4.54044	1.21993
L2/3_IT	PKNOX2	0.20715	7.26088	1.25364	0.222511	0.999948	-5.21474	1.21988
PVALB	AKIRIN2	-0.17967	4.28619	-1.24987	0.222514	0.999948	-4.53997	-1.21987
L5/6_NP	ZSWIM6	-0.230475	9.0526	-1.25113	0.222519	0.999948	-4.54836	-1.21986
Astrocyte	ZZEF1	0.194673	6.32957	1.24542	0.22252	0.999948	-4.54884	1.21986
PVALB_ChC	EMSY	0.213332	6.37	1.2453	0.222523	0.999948	-4.54174	1.21985
L6_IT_CAR3	MYOM2	-0.498698	6.2161	-1.24845	0.222527	0.999948	-4.55169	-1.21984
Oligodendrocyte	RCHY1	-0.265541	5.12408	-1.24531	0.22253	0.999948	-4.54721	-1.21983
L2/3_IT	GATD3B	0.240144	1.2616	1.25245	0.222546	0.999948	-5.32423	1.21979
L2/3_IT	RXRA	-0.163544	2.72678	-1.25293	0.222564	0.999948	-5.16992	-1.21974
L2/3_IT	RASGRP3	0.236191	1.4785	1.25439	0.222569	0.999948	-5.21815	1.21973
Oligodendrocyte	CIZ1	0.245504	3.87432	1.24784	0.22257	0.999948	-4.54636	1.21972
Oligodendrocyte	PTDSS1	0.254292	3.67758	1.24639	0.222574	0.999948	-4.54691	1.21971
L6_IT	DCTN1	0.213015	6.01272	1.24823	0.222594	0.999948	-4.75909	1.21966
Astrocyte	FAM181B	-0.312727	5.29478	-1.24503	0.222602	0.999948	-4.55384	-1.21964
L6_IT	TM7SF3	-0.150734	6.14758	-1.24487	0.222603	0.999948	-4.74098	-1.21964
OPC	DDRGK1	-0.189232	3.94144	-1.24711	0.222616	0.999948	-4.54652	-1.2196
L2/3_IT	ITSN2	0.0981288	6.75949	1.25287	0.222621	0.999948	-5.20828	1.21959
PVALB_ChC	SLC20A2	-0.158176	6.79008	-1.2454	0.222625	0.999948	-4.54156	-1.21958
L2/3_IT	ZFR2	0.185898	5.69477	1.25285	0.222631	0.999948	-5.22817	1.21956
L5_IT	CRTAC1	-0.172764	4.0487	-1.24826	0.222656	0.999948	-4.91024	-1.2195
Oligodendrocyte	FAM126A	0.215206	7.57287	1.24857	0.222673	0.999948	-4.54349	1.21945
Astrocyte	RBM25	0.15412	7.07471	1.2455	0.222674	0.999948	-4.54762	1.21945
L4_IT	C1orf131	-0.239969	3.57404	-1.24826	0.222676	0.999948	-5.0386	-1.21944
PVALB_ChC	CFL1	-0.316912	5.74217	-1.24371	0.222684	0.999948	-4.54222	-1.21942
SST	SCYL1	0.190743	3.73696	1.24555	0.222695	0.999948	-4.54432	1.21939
L6_CT	IPO7	-0.308582	5.84563	-1.2419	0.222698	0.999948	-4.54946	-1.21939
L5_IT	COX19	-0.166558	4.67248	-1.24597	0.2227	0.999948	-4.87075	-1.21938
SST	SEMA6A	0.122384	7.58275	1.24637	0.222719	0.999948	-4.54138	1.21933
L6b	SPTAN1	0.174533	7.54105	1.24774	0.222729	0.999948	-4.5771	1.2193
L6_CT	ARL8B	0.293703	5.97827	1.24179	0.222736	0.999948	-4.55082	1.21929
Astrocyte	PHKG1	-0.20354	4.96405	-1.24708	0.222747	0.999948	-4.54642	-1.21926
L5_IT	GLRA2	0.356391	3.13735	1.24921	0.222748	0.999948	-4.91126	1.21925
L5_IT	TSPYL1	-0.232349	6.68835	-1.24832	0.222751	0.999948	-4.81347	-1.21925
VIP	DYRK2	-0.169626	4.74615	-1.24854	0.222755	0.999948	-4.55211	-1.21923
SST	AC244517-11	0.320764	3.42483	1.24231	0.222756	0.999948	-4.54713	1.21923
L5/6_NP	TUBGCP3	0.284942	6.04557	1.25218	0.22276	0.999948	-4.54721	1.21922
Astrocyte	NIPSNAP2	-0.165992	7.20684	-1.24757	0.22276	0.999948	-4.54428	-1.21922
VIP	RMND1	-0.160154	4.80693	-1.247	0.222762	0.999948	-4.55294	-1.21922
L5_IT	XRCC4	-0.205518	4.48542	-1.24862	0.222767	0.999948	-4.90569	-1.2192
Astrocyte	ZC3H6	0.193226	5.95705	1.2476	0.222774	0.999948	-4.54814	1.21919
Astrocyte	NOTCH2NLC	-0.244108	5.01271	-1.24763	0.222779	0.999948	-4.5517	-1.21917
OPC	LPIN1	0.15916	6.17655	1.24832	0.222796	0.999948	-4.54238	1.21913
L4_IT	AC092902-4	-0.215488	4.6247	-1.25235	0.222797	0.999948	-5.08046	-1.21912
L6_IT_CAR3	SUN1	0.240144	6.45962	1.24783	0.222812	0.999948	-4.55147	1.21909
OPC	NEMF	0.125763	6.42627	1.24616	0.222812	0.999948	-4.5442	1.21909
OPC	GSPT2	-0.209345	3.36098	-1.25077	0.222815	0.999948	-4.54429	-1.21908
PVALB_ChC	TRIM33	0.165295	7.0776	1.2462	0.22283	0.999948	-4.54157	1.21904
Astrocyte	XPC	-0.248749	4.74739	-1.24673	0.222832	0.999948	-4.55041	-1.21903
LAMP5_LHX6	PDE3B	0.170173	7.13172	1.24632	0.222838	0.999948	-4.54715	1.21902
L2/3_IT	EMX1	-0.139686	4.0079	-1.25165	0.222842	0.999948	-5.21269	-1.21901
Microglia	FGF12	-0.398333	5.13706	-1.24725	0.222843	0.999948	-4.54143	-1.219
Astrocyte	FHIT	0.160615	9.8385	1.2459	0.222863	0.999948	-4.54481	1.21895
L6_CT	PLCG2	0.849302	9.65668	1.24414	0.222869	0.999948	-4.54933	1.21893
L2/3_IT	TNFRSF11A	0.286991	3.69156	1.24978	0.222891	0.999948	-5.17728	1.21888
Astrocyte	TXNRD2	0.279597	3.99356	1.24699	0.222904	0.999948	-4.54798	1.21884
L2/3_IT	FBRS	0.145398	2.8327	1.2504	0.222907	0.999948	-5.24776	1.21883
L2/3_IT	AC012146-1	-0.188841	2.09841	-1.25743	0.222907	0.999948	-5.2801	-1.21883
Oligodendrocyte	COX20	-0.201844	5.18931	-1.24902	0.22292	0.999948	-4.54484	-1.2188
L5/6_NP	NFASC	-0.206836	7.94656	-1.24687	0.222921	0.999948	-4.5489	-1.2188
L2/3_IT	PFDN6	-0.201646	3.25632	-1.2508	0.222927	0.999948	-5.22343	-1.21878
LAMP5_LHX6	TSPAN5	0.173032	8.70106	1.24472	0.222931	0.999948	-4.54769	1.21877
OPC	JUN	-0.240648	4.88654	-1.24875	0.222933	0.999948	-4.54222	-1.21877
L5_IT	LYST	0.111922	7.43447	1.24883	0.222946	0.999948	-4.80894	1.21873
L5_IT	GPR63	-0.131999	5.98418	-1.24927	0.222956	0.999948	-4.86721	-1.21871
Oligodendrocyte	AP000282-1	-0.192135	5.57166	-1.24867	0.222965	0.999948	-4.54698	-1.21868
VIP	BEX1	-0.30506	7.23968	-1.24785	0.222977	0.999948	-4.55189	-1.21865
OPC	RPF1	-0.211361	3.75177	-1.24536	0.222978	0.999948	-4.54592	-1.21865
L2/3_IT	AC026356-1	-0.25667	1.70526	-1.24972	0.222979	0.999948	-5.23503	-1.21865
L5_IT	CDKN2D	-0.286769	4.92294	-1.24581	0.222983	0.999948	-4.87099	-1.21863
L2/3_IT	KLHL22	0.205013	5.53154	1.25172	0.222999	0.999948	-5.24906	1.21859
SST	LSM1	-0.278013	3.60801	-1.24867	0.223	0.999948	-4.5433	-1.21859
L6_IT	AL365295-1	-0.242547	5.62882	-1.24714	0.223001	0.999948	-4.70108	-1.21859
Astrocyte	UBXN2B	0.192201	5.35426	1.24422	0.223006	0.999948	-4.55154	1.21857
L6_IT_CAR3	AC002069-2	-0.431106	7.02407	-1.24871	0.223012	0.999948	-4.55362	-1.21856
L2/3_IT	RNASEH1	-0.163928	4.25492	-1.25076	0.223024	0.999948	-5.22909	-1.21853
Astrocyte	CASP3	-0.241689	4.98577	-1.24686	0.223054	0.999948	-4.54867	-1.21845
L5/6_NP	EFR3B	0.217864	6.65304	1.25354	0.223058	0.999948	-4.54664	1.21844
LAMP5	FAM98B	-0.255332	5.14436	-1.24266	0.223069	0.999948	-4.76461	-1.21841
OPC	PARP12	0.21205	4.10772	1.24768	0.22309	0.999948	-4.54088	1.21835
SNCG	PLEKHA1	-0.213759	6.79006	-1.24841	0.223094	0.999948	-4.55085	-1.21834
SST	RPP38	0.161016	3.91848	1.24904	0.223098	0.999948	-4.54374	1.21833
L2/3_IT	GNB5	0.122171	6.90635	1.24874	0.223111	0.999948	-5.21006	1.2183
VIP	SOCS6	-0.149362	4.59468	-1.24714	0.223117	0.999948	-4.55273	-1.21828
OPC	AC117834-1	-0.271083	3.54363	-1.24791	0.223119	0.999948	-4.54876	-1.21828
L2/3_IT	SLC2A12	0.206377	3.52869	1.25149	0.223127	0.999948	-5.14449	1.21826
L2/3_IT	PSME3	-0.155335	3.53621	-1.25135	0.223128	0.999948	-5.23261	-1.21825
L5_IT	GABRA2	-0.124245	7.44371	-1.24595	0.223129	0.999948	-4.8556	-1.21825
L5_IT	LGR4	-0.151378	5.05505	-1.249	0.223133	0.999948	-4.87191	-1.21824
L5_IT	GLIPR1	-0.279117	3.99911	-1.25127	0.223146	0.999948	-4.79215	-1.21821
L6_CT	NR3C1	-0.21442	8.14965	-1.24754	0.223157	0.999948	-4.54898	-1.21818
OPC	MRE11	0.194736	4.95043	1.24856	0.223175	0.999948	-4.5434	1.21813
L4_IT	LINC00632	-0.140158	8.3485	-1.24999	0.22318	0.999948	-4.98074	-1.21812
L5/6_NP	ADD2	-0.196147	7.60221	-1.24683	0.223187	0.999948	-4.5498	-1.2181
L6_IT	STXBP5	-0.144616	9.11797	-1.24703	0.223199	0.999948	-4.7205	-1.21807
L4_IT	SEMA4B	-0.212376	4.20679	-1.24927	0.223215	0.999948	-5.01663	-1.21802
L4_IT	GRM3	0.178569	8.86422	1.24886	0.223226	0.999948	-4.98906	1.21799
SNCG	TTC28-AS1	-0.315765	6.01858	-1.24665	0.223234	0.999948	-4.55239	-1.21797
L6_CT	SECISBP2L	-0.183251	7.26452	-1.24388	0.223235	0.999948	-4.54907	-1.21797
L5_IT	PIKFYVE	-0.134676	6.31779	-1.24631	0.223243	0.999948	-4.8585	-1.21795
L4_IT	NEUROD6	0.223919	5.86722	1.26583	0.223248	0.999948	-5.03543	1.21794
Oligodendrocyte	MCOLN1	-0.350777	3.58793	-1.2442	0.223253	0.999948	-4.54605	-1.21792
L5_IT	PTPDC1	-0.132252	5.52546	-1.24528	0.223261	0.999948	-4.88166	-1.2179
LAMP5	CLASP1	0.164087	8.01013	1.24305	0.223275	0.999948	-4.75432	1.21787
SST	MRPL57	-0.167957	4.59265	-1.24528	0.223282	0.999948	-4.54425	-1.21785
SST	IQCA1	0.217426	3.24426	1.25658	0.223293	0.999948	-4.53743	1.21782
L2/3_IT	UCHL1	-0.26238	7.75522	-1.25036	0.223294	0.999948	-5.19442	-1.21782
OPC	LAMP1	-0.155569	4.85445	-1.24447	0.223305	0.999948	-4.54669	-1.21779
PVALB	STT3B	0.146062	6.56911	1.24432	0.223311	0.999948	-4.54181	1.21777
L6_IT	LETMD1	0.271554	4.56387	1.23996	0.223332	0.999948	-4.74898	1.21772
L5_IT	HERPUD1	-0.219407	4.73554	-1.24479	0.223348	0.999948	-4.87169	-1.21767
L6_IT	GPR89A	0.363572	4.31512	1.24305	0.223349	0.999948	-4.71229	1.21767
OPC	AC096576-2	-0.213215	5.5644	-1.24625	0.22335	0.999948	-4.54747	-1.21767
VIP	TIMP3	-0.221544	4.17485	-1.24393	0.223353	0.999948	-4.56099	-1.21766
Oligodendrocyte	TSC22D3	0.225289	5.74619	1.24643	0.223355	0.999948	-4.54698	1.21766
OPC	FNBP1L	0.132841	6.06176	1.24704	0.223355	0.999948	-4.5435	1.21765
Microglia	MTM1	0.153364	5.88381	1.2443	0.223371	0.999948	-4.5429	1.21761
OPC	GNL2	-0.225906	3.54488	-1.24688	0.223377	0.999948	-4.54359	-1.2176
LAMP5	HERC3	-0.168273	6.20943	-1.24103	0.223379	0.999948	-4.75252	-1.21759
L2/3_IT	SPDYA	0.167171	3.93919	1.25035	0.223393	0.999948	-5.26139	1.21756
LAMP5_LHX6	DENND1B	-0.16694	6.78618	-1.24544	0.223394	0.999948	-4.54736	-1.21755
SST	LGR5	0.398525	3.84333	1.24457	0.2234	0.999948	-4.54202	1.21754
Oligodendrocyte	CYB5A	-0.229709	4.49477	-1.24431	0.223401	0.999948	-4.54626	-1.21753
L4_IT	IMMP2L	0.183995	8.57866	1.24841	0.223417	0.999948	-4.96946	1.21749
L2/3_IT	APLP2	-0.21035	6.98314	-1.24907	0.223435	0.999948	-5.18673	-1.21744
Astrocyte	GID8	0.28175	3.96507	1.24552	0.223457	0.999948	-4.54858	1.21739
PVALB_ChC	UBQLN1	0.185214	6.5094	1.24238	0.223466	0.999948	-4.54267	1.21736
LAMP5_LHX6	GPD2	0.250455	5.77496	1.23858	0.223479	0.999948	-4.54681	1.21733
LAMP5	FLOT1	-0.182607	5.38562	-1.24222	0.223489	0.999948	-4.80964	-1.2173
Oligodendrocyte	JPT2	-0.292246	4.44838	-1.24367	0.223493	0.999948	-4.54619	-1.21729
SST	PPP3R2	-0.192186	3.79712	-1.24721	0.22351	0.999948	-4.54616	-1.21725
Microglia	CORO1C	0.162132	6.68677	1.24243	0.223517	0.999948	-4.54386	1.21723
PVALB	ADAT1	-0.159169	3.71443	-1.24737	0.223556	0.999948	-4.54081	-1.21713
