## Supplementary material for "A multimodal interrogation of Broca’s area in the pediatric and adult human brain": Table_S5 (part 3 of 3)

### Sheet: B_vs_M_Infancy (continued)
Subclass	gene	logFC	AveExpr	t	P.Value	adj.P.Val	B	z.std
Astrocyte	PHF2	-0.204599	5.01252	-1.24467	0.223559	0.999948	-4.54901	-1.21712
L2/3_IT	CACNB1	-0.158741	4.51358	-1.25016	0.223568	0.999948	-5.25589	-1.2171
LAMP5	BIRC2	-0.198681	4.90531	-1.24452	0.22357	0.999948	-4.76736	-1.21709
PVALB	AL591518-1	-0.399807	3.57634	-1.24713	0.223573	0.999948	-4.54201	-1.21708
OPC	CLTA	-0.123309	6.07892	-1.24433	0.223577	0.999948	-4.54573	-1.21707
PVALB	AC002429-2	-0.158845	4.25144	-1.24747	0.223578	0.999948	-4.54221	-1.21707
Astrocyte	PET100	-0.496788	3.68259	-1.23957	0.223582	0.999948	-4.54715	-1.21706
OPC	SKI	0.125083	5.07122	1.24706	0.223584	0.999948	-4.54319	1.21705
L4_IT	CD2BP2	0.321173	3.28085	1.245	0.223591	0.999948	-5.05024	1.21704
LAMP5	NCAM2	0.506147	9.95618	1.2476	0.223604	0.999948	-4.74616	1.217
LAMP5	XPNPEP3	-0.190075	4.91323	-1.2435	0.22361	0.999948	-4.77684	-1.21698
LAMP5	C18orf25	-0.179496	5.55235	-1.24115	0.223611	0.999948	-4.7584	-1.21698
L5_IT	AC015849-3	0.389243	3.11722	1.25218	0.223612	0.999948	-4.91238	1.21698
OPC	SPDYE3	-0.274184	3.03811	-1.24288	0.223627	0.999948	-4.54845	-1.21694
L6_IT_CAR3	SMARCAD1	-0.216139	6.58141	-1.246	0.223631	0.999948	-4.55226	-1.21693
PVALB	ARPP21	-0.391459	3.4164	-1.24426	0.223633	0.999948	-4.54257	-1.21692
PVALB	GDI2	-0.145025	5.77431	-1.24626	0.223638	0.999948	-4.54142	-1.21691
L6_IT	OSBP2	0.150297	7.51025	1.24399	0.223646	0.999948	-4.7268	1.21689
L5_IT	CAPN14	0.242712	2.98791	1.24638	0.223651	0.999948	-4.92442	1.21688
L2/3_IT	ATP6AP1	-0.354973	4.13934	-1.24859	0.223666	0.999948	-5.19522	-1.21684
L2/3_IT	ZNF251	0.178549	5.4888	1.24994	0.223667	0.999948	-5.24328	1.21684
L2/3_IT	PYURF	-0.241523	4.23862	-1.2462	0.223668	0.999948	-5.21672	-1.21683
L5_IT	BAIAP2-DT	-0.241069	3.40535	-1.24783	0.223681	0.999948	-4.90397	-1.2168
L6b	AKT3	0.20349	9.13189	1.24204	0.22369	0.999948	-4.5792	1.21678
Astrocyte	REX1BD	-0.303652	4.14208	-1.24076	0.223708	0.999948	-4.54682	-1.21673
OPC	GALT	-0.265512	3.14014	-1.24443	0.223708	0.999948	-4.54655	-1.21673
LAMP5_LHX6	ZNF529	0.278091	5.78092	1.23839	0.223712	0.999948	-4.54688	1.21672
L2/3_IT	EFNB2	0.168825	5.28182	1.24844	0.223716	0.999948	-5.23821	1.21671
L4_IT	MYH9	-0.174343	5.47494	-1.24575	0.223733	0.999948	-4.98778	-1.21666
SNCG	RBM6	0.185071	7.88795	1.24126	0.223738	0.999948	-4.5518	1.21665
L2/3_IT	SPATA6L	0.174977	5.78099	1.24887	0.223739	0.999948	-5.23031	1.21665
L5_IT	RBPJ	-0.143711	6.66761	-1.2473	0.223744	0.999948	-4.86003	-1.21663
Astrocyte	EPC1	-0.139566	7.72787	-1.24402	0.223775	0.999948	-4.54589	-1.21655
L6_IT	PTCD3	-0.194751	5.67234	-1.23991	0.223788	0.999948	-4.75473	-1.21652
L2/3_IT	PLAGL2	-0.140709	2.54075	-1.24799	0.223788	0.999948	-5.13774	-1.21652
SNCG	RUFY2	-0.234081	6.83497	-1.24082	0.223792	0.999948	-4.5523	-1.21651
LAMP5	KLHL32	0.219791	6.69159	1.24103	0.223817	0.999948	-4.75199	1.21644
SST	AC016650-1	-0.28303	3.70298	-1.2481	0.223831	0.999948	-4.54878	-1.2164
Astrocyte	ADH5	-0.202654	4.86053	-1.24052	0.223835	0.999948	-4.554	-1.21639
Astrocyte	WASHC1	0.295573	3.87554	1.24259	0.223838	0.999948	-4.54995	1.21639
L2/3_IT	RCBTB2	0.16432	3.40926	1.24983	0.223851	0.999948	-5.28845	1.21635
L6_IT	APIP	0.212263	4.3432	1.24393	0.223861	0.999948	-4.72964	1.21632
PVALB	PNRC1	-0.323734	4.6596	-1.24654	0.223869	0.999948	-4.54147	-1.2163
L5_IT	SIKE1	-0.161876	4.12673	-1.24329	0.22387	0.999948	-4.85409	-1.2163
VIP	SASH1	0.205456	4.77597	1.24214	0.223879	0.999948	-4.56079	1.21628
L2/3_IT	MRPS5	-0.102062	5.78707	-1.25244	0.223886	0.999948	-5.22658	-1.21626
L2/3_IT	AC027698-1	-0.22577	1.9151	-1.25013	0.2239	0.999948	-5.32358	-1.21622
L2/3_IT	DLGAP2	0.165151	10.682	1.24945	0.223907	0.999948	-5.17893	1.2162
L4_IT	REV3L	0.144734	7.01484	1.24651	0.223907	0.999948	-4.95094	1.2162
L6b	EXOC4	0.214108	8.14664	1.24283	0.223909	0.999948	-4.58417	1.2162
L2/3_IT	CDK14	-0.134751	8.22604	-1.24626	0.223923	0.999948	-5.20499	-1.21616
Astrocyte	NCOA6	-0.136602	6.61334	-1.24167	0.223931	0.999948	-4.54977	-1.21614
L5_IT	GNB1L	0.254609	3.25697	1.24619	0.223932	0.999948	-4.84909	1.21614
VIP	B3GAT2	-0.228442	3.80665	-1.24578	0.223934	0.999948	-4.56046	-1.21613
Microglia	ZNRF1	0.150563	5.54283	1.24468	0.223934	0.999948	-4.54212	1.21613
L4_IT	ZFAND2A	0.277156	3.30971	1.24645	0.223937	0.999948	-5.03788	1.21613
L5_IT	ZNF121	-0.168706	4.26981	-1.26632	0.223946	0.999948	-4.85672	-1.2161
L2/3_IT	TRIAP1	-0.315558	1.82595	-1.24692	0.223948	0.999948	-5.22222	-1.2161
L2/3_IT	ZNF790-AS1	0.122814	5.08848	1.24904	0.223949	0.999948	-5.24828	1.21609
OPC	RAB3GAP2	0.147281	6.98607	1.24448	0.223958	0.999948	-4.54433	1.21607
Oligodendrocyte	RNASEH1-AS1	-0.286023	3.27321	-1.24433	0.223965	0.999948	-4.54867	-1.21605
L5/6_NP	COA1	-0.254058	6.77476	-1.2464	0.223968	0.999948	-4.5484	-1.21604
L6_IT	SLC4A4	0.301548	5.04664	1.24298	0.223975	0.999948	-4.75618	1.21603
LAMP5	EPHB2	-0.167572	6.79138	-1.24218	0.223983	0.999948	-4.77025	-1.21601
SNCG	KDM6A	-0.236714	7.76985	-1.24208	0.224002	0.999948	-4.55198	-1.21596
L4_IT	TRAF3	-0.176888	6.27118	-1.24578	0.224016	0.999948	-4.97051	-1.21592
L5/6_NP	CHST15	-0.283119	6.53172	-1.24743	0.224035	0.999948	-4.54687	-1.21587
OPC	ZSCAN5A	0.238264	4.96219	1.2417	0.224036	0.999948	-4.54679	1.21586
L6_CT	FNBP1L	0.314366	6.62803	1.24742	0.224066	0.999948	-4.54594	1.21579
SST	GRM8	0.272567	6.28339	1.24662	0.224079	0.999948	-4.54308	1.21575
L2/3_IT	CHSY1	0.125572	5.36905	1.24876	0.22408	0.999948	-5.23224	1.21575
PVALB_ChC	R3HDM2	0.165583	7.94713	1.24049	0.224083	0.999948	-4.54384	1.21574
L2/3_IT	RAE1	-0.141381	3.81665	-1.24716	0.224087	0.999948	-5.21829	-1.21573
OPC	UBXN2A	0.139192	5.66193	1.24491	0.224088	0.999948	-4.54578	1.21573
Oligodendrocyte	SLC2A13	0.351761	5.27866	1.23866	0.224088	0.999948	-4.54535	1.21573
SST	TLE4	0.170029	6.36374	1.24562	0.22409	0.999948	-4.5431	1.21572
L2/3_IT	COL27A1	-0.313329	3.42955	-1.24697	0.224092	0.999948	-5.12408	-1.21572
L5_IT	DIP2A	-0.161296	5.60847	-1.24585	0.224113	0.999948	-4.87788	-1.21566
PVALB	AL357153-2	0.180628	6.31832	1.24398	0.224114	0.999948	-4.54279	1.21566
L2/3_IT	AC092353-1	0.19235	2.41544	1.24895	0.224121	0.999948	-5.21087	1.21564
VIP	FAM241B	-0.279494	3.4568	-1.24149	0.224123	0.999948	-4.5671	-1.21564
Microglia	FAM89A	0.20002	5.01721	1.24498	0.224123	0.999948	-4.54202	1.21564
Oligodendrocyte	MLEC	-0.276922	4.81136	-1.24457	0.224125	0.999948	-4.54683	-1.21563
PVALB	DDX1	-0.151276	6.41974	-1.24498	0.224127	0.999948	-4.542	-1.21563
Oligodendrocyte	FBXL13	0.272913	4.84261	1.2478	0.224129	0.999948	-4.54698	1.21562
PVALB	SNX32	0.170092	4.87835	1.24565	0.224141	0.999948	-4.54181	1.21559
L4_IT	FAM174B	0.142681	5.06726	1.24852	0.224168	0.999948	-5.0231	1.21552
VIP	AC009961-1	0.214555	4.72773	1.24391	0.224189	0.999948	-4.55712	1.21546
L5/6_NP	SPRED2	-0.347994	5.78169	-1.24669	0.224214	0.999948	-4.54797	-1.2154
L2/3_IT	ARMCX4	0.137226	5.4125	1.24841	0.224219	0.999948	-5.17415	1.21539
L5_IT	IGSF9B	0.1997	5.33456	1.25246	0.224219	0.999948	-4.80834	1.21539
PVALB_ChC	SENP2	0.178972	6.00629	1.23834	0.224219	0.999948	-4.54422	1.21538
L6_IT	TM6SF1	0.309678	4.3727	1.24532	0.224221	0.999948	-4.78132	1.21538
L5_IT	GOT1	-0.220147	5.68924	-1.2449	0.224221	0.999948	-4.85253	-1.21538
SST	AL627171-2	-0.376132	5.67091	-1.24424	0.224228	0.999948	-4.54258	-1.21536
VIP	PPIP5K2	0.116175	7.43183	1.241	0.224256	0.999948	-4.55005	1.21529
Astrocyte	DDX46	0.158254	6.19747	1.23978	0.224258	0.999948	-4.55099	1.21528
PVALB	EFCAB7	0.129983	5.37253	1.24475	0.22427	0.999948	-4.54208	1.21525
Oligodendrocyte	PDE6D	-0.216474	5.24823	-1.24407	0.224273	0.999948	-4.54761	-1.21524
L5_IT	KCTD20	-0.204031	4.61386	-1.24712	0.224274	0.999948	-4.83633	-1.21524
L2/3_IT	CTDSP2	0.1329	4.44151	1.24782	0.224274	0.999948	-5.24526	1.21524
L2/3_IT	PAG1	-0.203878	6.20288	-1.24848	0.224284	0.999948	-5.21261	-1.21522
L4_IT	KARS	-0.201427	3.45217	-1.23994	0.224285	0.999948	-5.04932	-1.21521
SST	CPB2-AS1	-0.17874	4.99123	-1.24601	0.224303	0.999948	-4.54194	-1.21517
L5_IT	MPV17L	0.151967	3.91994	1.24462	0.224321	0.999948	-4.888	1.21512
VIP	C19orf25	-0.161547	3.9747	-1.24429	0.224328	0.999948	-4.56887	-1.2151
L6_CT	NAPG	-0.224083	6.09867	-1.24319	0.22434	0.999948	-4.55206	-1.21507
L4_IT	SH3RF3	0.211363	7.56557	1.24333	0.224346	0.999948	-4.98991	1.21505
L6_CT	USP37	0.242116	5.61874	1.23757	0.22437	0.999948	-4.55155	1.21499
PVALB_ChC	GALNT2	-0.155814	7.14741	-1.24095	0.22437	0.999948	-4.54331	-1.21499
PVALB_ChC	ABHD18	0.202883	6.59714	1.23773	0.224372	0.999948	-4.54453	1.21498
Oligodendrocyte	KCNQ3	-0.409724	3.9583	-1.24371	0.22439	0.999948	-4.54971	-1.21494
Microglia	RCHY1	-0.257156	5.63507	-1.24162	0.224411	0.999948	-4.54336	-1.21488
OPC	SUPT6H	0.0992015	5.16163	1.24426	0.224427	0.999948	-4.54616	1.21484
L6b	IGF1R	0.201102	8.02136	1.24322	0.224434	0.999948	-4.58021	1.21482
L6b	STAG1	0.232145	6.83587	1.23617	0.224439	0.999948	-4.59025	1.21481
L4_IT	TMED7	0.221913	4.75851	1.24175	0.22444	0.999948	-4.97322	1.21481
L2/3_IT	NFKBIZ	-0.21787	3.56338	-1.2483	0.224442	0.999948	-5.15024	-1.2148
LAMP5_LHX6	BCAP29	-0.23113	6.64153	-1.23921	0.224445	0.999948	-4.54763	-1.21479
Astrocyte	TAF4	0.202174	4.87523	1.24253	0.224449	0.999948	-4.55126	1.21478
L6_IT	SLC30A3	0.21616	4.60294	1.24314	0.224453	0.999948	-4.77616	1.21477
SST	CD276	0.164938	4.17544	1.24123	0.224458	0.999948	-4.54614	1.21476
L6_IT_CAR3	TMEM108	0.467368	7.04301	1.24389	0.224474	0.999948	-4.55288	1.21472
L6_CT	LRRC3B	-0.277172	6.3824	-1.2505	0.224486	0.999948	-4.5487	-1.21469
L2/3_IT	AP003049-2	-0.253151	4.73488	-1.24795	0.224486	0.999948	-5.20265	-1.21468
L2/3_IT	ARRDC4	0.163415	3.27914	1.24833	0.2245	0.999948	-5.228	1.21465
L2/3_IT	AC109466-1	-0.44201	5.41278	-1.24704	0.224503	0.999948	-5.09841	-1.21464
LAMP5	ADAM19	0.297021	5.3199	1.24045	0.224511	0.999948	-4.71	1.21462
LAMP5	ADAM22	0.134834	9.02342	1.24067	0.224516	0.999948	-4.75053	1.21461
PVALB_ChC	TJP1	-0.231829	6.97433	-1.23812	0.224533	0.999948	-4.54415	-1.21456
L4_IT	CTDNEP1	-0.223533	3.83648	-1.24063	0.224535	0.999948	-5.00381	-1.21456
L6b	TBC1D15	0.22302	6.42642	1.23888	0.22454	0.999948	-4.58244	1.21454
L2/3_IT	C2CD4D-AS1	0.322751	1.63776	1.24543	0.224547	0.999948	-5.14229	1.21453
L6_IT	NKTR	-0.16838	7.05303	-1.24056	0.224556	0.999948	-4.74399	-1.2145
L6_IT	ZNF345	0.248186	4.56217	1.24352	0.22456	0.999948	-4.72802	1.21449
VIP	RFX2	-0.27269	5.48651	-1.24127	0.224568	0.999948	-4.55837	-1.21447
L5_IT	ACTG1	-0.264961	6.44103	-1.24211	0.224585	0.999948	-4.84438	-1.21443
L5_IT	AC024558-2	0.363043	3.47941	1.24386	0.224588	0.999948	-4.86446	1.21442
VIP	WDFY1	-0.122307	5.36051	-1.2426	0.22459	0.999948	-4.55596	-1.21441
SST	C19orf53	-0.201658	3.80931	-1.24263	0.224591	0.999948	-4.54848	-1.21441
PVALB_ChC	SMIM17	-0.214539	6.18147	-1.23989	0.224591	0.999948	-4.5439	-1.21441
L5_IT	ORC5	-0.117362	5.46747	-1.2447	0.224594	0.999948	-4.87017	-1.2144
PVALB_ChC	ANXA7	-0.184722	5.88486	-1.24047	0.224598	0.999948	-4.54342	-1.21439
Microglia	RABGGTB	0.173642	5.67141	1.24295	0.224601	0.999948	-4.54327	1.21438
LAMP5_LHX6	NRG2	0.201376	7.47101	1.24134	0.224602	0.999948	-4.54779	1.21438
L5_IT	CACNB1	-0.175391	4.53454	-1.24482	0.224603	0.999948	-4.89956	-1.21438
Microglia	STEAP1B	0.268108	5.75506	1.24338	0.22461	0.999948	-4.54379	1.21436
Oligodendrocyte	ADO	-0.342115	3.9102	-1.24162	0.224616	0.999948	-4.54714	-1.21434
PVALB	LYSMD4	-0.18877	4.67834	-1.2406	0.224624	0.999948	-4.54335	-1.21432
L4_IT	COL26A1	0.182251	6.77803	1.24359	0.224628	0.999948	-4.96749	1.21431
SST	IGBP1	-0.143484	4.73775	-1.24373	0.224633	0.999948	-4.54511	-1.2143
OPC	RNFT2	0.131107	4.76234	1.24343	0.224642	0.999948	-4.55046	1.21428
SST	AC022469-1	0.201421	3.4475	1.24502	0.224664	0.999948	-4.54508	1.21422
L2/3_IT	FAM104A	-0.119759	4.05446	-1.24722	0.22467	0.999948	-5.23423	-1.2142
L5_IT	NPLOC4	0.159969	5.85458	1.24396	0.224674	0.999948	-4.84704	1.21419
LAMP5	SMARCA5	-0.131077	6.54792	-1.24066	0.224674	0.999948	-4.76566	-1.21419
LAMP5	UGGT2	0.175552	7.26799	1.24022	0.224676	0.999948	-4.76372	1.21419
L6_CT	LRP8	0.172524	6.76082	1.24314	0.22468	0.999948	-4.54782	1.21418
L2/3_IT	AC079921-1	0.215093	1.52718	1.24752	0.224692	0.999948	-5.29909	1.21415
L6_CT	MAPK8	0.172096	7.69981	1.2369	0.224695	0.999948	-4.55029	1.21414
LAMP5_LHX6	PLPPR1	0.23704	7.71792	1.24225	0.224706	0.999948	-4.54685	1.21411
L6_CT	UQCRB	-0.380118	6.7029	-1.24127	0.224707	0.999948	-4.5513	-1.21411
VIP	CEP97	-0.13755	5.50664	-1.24207	0.224727	0.999948	-4.55336	-1.21405
L4_IT	EIF2B1	-0.202365	4.11811	-1.23808	0.224749	0.999948	-5.03743	-1.214
Astrocyte	DHDDS	0.29235	4.37588	1.24099	0.224757	0.999948	-4.54982	1.21398
PVALB_ChC	SLC25A26	-0.297897	5.54727	-1.23734	0.22476	0.999948	-4.54463	-1.21397
Microglia	CGAS	0.156096	5.54689	1.24255	0.224768	0.999948	-4.54295	1.21395
L2/3_IT	WBP2	-0.264493	4.22137	-1.24537	0.224772	0.999948	-5.17649	-1.21394
L4_IT	CCDC175	-0.210474	4.01842	-1.24189	0.224785	0.999948	-4.94328	-1.2139
VIP	SPECC1L	0.1142	6.80716	1.24241	0.224787	0.999948	-4.55333	1.2139
L2/3_IT	LRCH3	0.141884	6.26429	1.24664	0.224792	0.999948	-5.23242	1.21389
Oligodendrocyte	CHCHD1	-0.347787	3.2944	-1.24232	0.224799	0.999948	-4.54666	-1.21387
L6_IT	JUN	-0.402983	4.3767	-1.24276	0.224802	0.999948	-4.7507	-1.21386
LAMP5	SETD3	0.156761	6.34647	1.24503	0.224816	0.999948	-4.75518	1.21382
L2/3_IT	PSMB3	-0.192802	4.2761	-1.24375	0.224825	0.999948	-5.22393	-1.2138
L6_IT_CAR3	PDE10A	0.276536	8.87839	1.24372	0.224841	0.999948	-4.55245	1.21376
L5_IT	MOGS	0.227237	3.50073	1.2447	0.224845	0.999948	-4.95041	1.21375
LAMP5_LHX6	MIR181A1HG	-0.199944	8.73679	-1.24101	0.224852	0.999948	-4.54786	-1.21373
PVALB	LPP	0.157358	8.16209	1.23973	0.224873	0.999948	-4.54448	1.21367
VIP	SLC7A14-AS1	-0.191782	4.77659	-1.2393	0.224873	0.999948	-4.56155	-1.21367
PVALB	PGK1	-0.199949	6.37754	-1.24235	0.224884	0.999948	-4.54316	-1.21364
PVALB_ChC	MDM2	0.240887	5.58673	1.23679	0.224888	0.999948	-4.54479	1.21363
L4_IT	BOC	0.192294	4.20396	1.24183	0.224889	0.999948	-5.01674	1.21363
L6_IT_CAR3	CRBN	-0.233999	6.29411	-1.24038	0.224909	0.999948	-4.55457	-1.21358
LAMP5_LHX6	MIR100HG	-0.184697	8.23971	-1.23999	0.22493	0.999948	-4.5486	-1.21352
SNCG	HMGB1	-0.227272	7.99148	-1.24175	0.224945	0.999948	-4.55196	-1.21348
VIP	AC093157-1	0.16442	4.46217	1.23994	0.224948	0.999948	-4.55986	1.21348
L6b	C11orf80	0.196612	7.66271	1.23747	0.224955	0.999948	-4.58431	1.21346
L2/3_IT	TBKBP1	0.239267	1.94855	1.24639	0.224972	0.999948	-5.27489	1.21341
Oligodendrocyte	UQCRB	-0.331775	5.83285	-1.24088	0.224981	0.999948	-4.5451	-1.21339
L5_IT	HIVEP1	0.135492	7.23411	1.24224	0.224992	0.999948	-4.84478	1.21336
L2/3_IT	RAP1B	-0.139455	5.8489	-1.24233	0.225008	0.999948	-5.24973	-1.21332
L5_IT	AP4B1	-0.207819	3.55871	-1.23949	0.225017	0.999948	-4.9238	-1.21329
LAMP5	PLCG2	0.911545	10.0442	1.23898	0.225028	0.999948	-4.74777	1.21327
PVALB_ChC	SELENOI	-0.222906	5.81078	-1.23799	0.225042	0.999948	-4.54461	-1.21323
PVALB	PFKP	-0.168474	5.17767	-1.24314	0.225048	0.999948	-4.54278	-1.21321
L6_IT_CAR3	NDFIP2	-0.205209	8.13505	-1.24266	0.22507	0.999948	-4.55224	-1.21316
L6b	CACNA1A	0.194621	9.10091	1.23907	0.225078	0.999948	-4.5783	1.21313
L4_IT	WDR12	-0.151397	5.08524	-1.24464	0.22508	0.999948	-5.04374	-1.21313
L2/3_IT	KAT6B	0.173038	7.45167	1.24535	0.225081	0.999948	-5.22407	1.21313
L5_IT	SLC39A8	0.279666	3.81613	1.24377	0.225082	0.999948	-4.84362	1.21312
Astrocyte	PPFIA1	-0.14184	8.15311	-1.24112	0.225084	0.999948	-4.546	-1.21312
Astrocyte	ABHD12	0.21858	5.17572	1.24126	0.225087	0.999948	-4.55061	1.21311
L2/3_IT	ANKFN1	0.184267	4.02127	1.24603	0.22509	0.999948	-5.20709	1.2131
PVALB	LINC00672	-0.16922	4.35282	-1.24119	0.225103	0.999948	-4.54479	-1.21307
L4_IT	BSN	0.125349	7.25495	1.24234	0.225105	0.999948	-4.97155	1.21307
L5/6_NP	PRKAR1B	-0.224153	6.93388	-1.24456	0.225125	0.999948	-4.54929	-1.21301
L5/6_NP	CMTM4	-0.22823	6.16214	-1.23774	0.225139	0.999948	-4.54778	-1.21298
VIP	SLC27A1	0.198645	4.23593	1.2352	0.225143	0.999948	-4.56915	1.21297
PAX6	ANAPC10	0.285887	6.94751	1.24087	0.225144	0.999948	-4.56166	1.21296
OPC	FAM49A	0.13606	6.29961	1.24763	0.225164	0.999948	-4.5416	1.21291
OPC	GPR39	0.15257	4.72149	1.24171	0.225176	0.999948	-4.54783	1.21288
LAMP5	DZIP1	0.152424	6.58588	1.23878	0.225181	0.999948	-4.76964	1.21287
OPC	ECD	0.122657	4.73836	1.23979	0.225182	0.999948	-4.54723	1.21286
VIP	PKIB	-0.230686	4.21571	-1.24344	0.225187	0.999948	-4.5596	-1.21285
VIP	PSMD12	-0.187359	5.99576	-1.24144	0.225197	0.999948	-4.55523	-1.21282
L5_IT	PFDN1	-0.17958	5.04478	-1.24448	0.225197	0.999948	-4.8945	-1.21282
LAMP5_LHX6	AZI2	0.23364	5.52245	1.2339	0.225198	0.999948	-4.54916	1.21282
OPC	AL360091-3	0.182207	3.74835	1.24123	0.225211	0.999948	-4.55038	1.21279
Microglia	TSEN15	-0.21187	5.68146	-1.24084	0.225213	0.999948	-4.54428	-1.21278
L6_IT	PSMD2	-0.206264	4.72978	-1.24079	0.225215	0.999948	-4.75704	-1.21278
Astrocyte	SSBP1	-0.177175	6.30585	-1.23827	0.225219	0.999948	-4.55155	-1.21277
VIP	CDK8	-0.136065	7.95452	-1.23892	0.225239	0.999948	-4.55186	-1.21271
Microglia	HAGH	-0.236806	4.91944	-1.24093	0.225239	0.999948	-4.54366	-1.21271
SST	GRIA1	0.161853	9.93497	1.24125	0.225251	0.999948	-4.54362	1.21268
PVALB	EBP	0.214396	3.57798	1.24274	0.225272	0.999948	-4.54445	1.21263
L5_IT	GPR89A	0.174426	4.29594	1.24275	0.225278	0.999948	-4.85985	1.21261
OPC	NPC1	0.142233	5.87896	1.24133	0.225296	0.999948	-4.54748	1.21256
PVALB	ZNF250	0.151682	4.52489	1.24154	0.225308	0.999948	-4.54369	1.21253
LAMP5	SEC24B-AS1	-0.201703	5.19254	-1.23852	0.225308	0.999948	-4.73251	-1.21253
L6_CT	ASTN2	0.209209	7.77604	1.24037	0.22532	0.999948	-4.55006	1.2125
SST	ZNF264	-0.169029	4.71461	-1.23979	0.225332	0.999948	-4.5462	-1.21247
SST	EML4	-0.129879	6.14412	-1.24123	0.225339	0.999948	-4.54542	-1.21245
Oligodendrocyte	MTBP	0.210384	4.26703	1.23629	0.22534	0.999948	-4.54767	1.21245
SST	PLEKHO1	0.10589	4.64143	1.2421	0.225346	0.999948	-4.54686	1.21244
L2/3_IT	EIF4B	-0.162389	5.50687	-1.24709	0.225363	0.999948	-5.21854	-1.21239
L5_IT	RASGEF1C	-0.213915	4.8616	-1.24205	0.225382	0.999948	-4.8949	-1.21234
L2/3_IT	CNGB1	0.308308	4.22585	1.24532	0.225382	0.999948	-5.19358	1.21234
LAMP5_LHX6	SLIT2	-0.182784	10.2313	-1.23792	0.225394	0.999948	-4.54999	-1.21231
Oligodendrocyte	OLIG2	0.366414	4.75499	1.24007	0.225426	0.999948	-4.54594	1.21223
PAX6	KCNIP4	0.769986	10.1517	1.25074	0.225441	0.999948	-4.55931	1.21219
L5_IT	MRPL9	0.191909	3.09016	1.24751	0.225453	0.999948	-4.90735	1.21215
PVALB	FARP2	0.140791	5.31872	1.24105	0.225467	0.999948	-4.5438	1.21212
Oligodendrocyte	SOCS7	-0.212028	4.6113	-1.23982	0.22547	0.999948	-4.55162	-1.21211
L5_IT	FAM126A	-0.217288	4.76616	-1.24253	0.225477	0.999948	-4.89808	-1.21209
L5_IT	KCNK1	0.128337	6.84271	1.2423	0.225479	0.999948	-4.86041	1.21209
Oligodendrocyte	ANKRD36C	0.201457	7.41826	1.23837	0.225516	0.999948	-4.54726	1.21199
Astrocyte	LYPD1	0.347685	4.20484	1.2403	0.225518	0.999948	-4.54883	1.21199
Astrocyte	APMAP	0.249725	4.66957	1.23979	0.225523	0.999948	-4.5498	1.21197
L4_IT	TNPO1	-0.141997	7.73966	-1.2401	0.22554	0.999948	-4.98627	-1.21193
Astrocyte	LEMD3	-0.204656	6.05712	-1.24221	0.225542	0.999948	-4.54911	-1.21192
L4_IT	SRP14	-0.245393	6.59808	-1.24018	0.225556	0.999948	-4.97875	-1.21189
SST	LMTK2	0.104275	6.60204	1.24285	0.225556	0.999948	-4.54337	1.21189
L2/3_IT	AL353693-1	0.209225	2.25791	1.24544	0.225561	0.999948	-5.31945	1.21187
Oligodendrocyte	HGS	0.189682	4.37447	1.23922	0.22557	0.999948	-4.54867	1.21185
SST	PALLD	-0.144725	6.76043	-1.23821	0.22558	0.999948	-4.54532	-1.21182
PVALB_ChC	SULF2	0.230608	5.78091	1.23471	0.225592	0.999948	-4.54588	1.21179
LAMP5	NUP42	0.206468	5.01467	1.23708	0.225601	0.999948	-4.79268	1.21177
PVALB	ATAD3B	0.244899	3.34007	1.2419	0.225605	0.999948	-4.54325	1.21176
LAMP5	PTPRJ	0.13339	7.78062	1.23642	0.225612	0.999948	-4.76374	1.21174
PVALB	AC016745-2	0.22418	4.14582	1.24199	0.225615	0.999948	-4.54329	1.21173
L6_IT	DPY19L1	-0.455828	4.95957	-1.24118	0.225616	0.999948	-4.65864	-1.21173
VIP	UBE2F	0.147701	5.29941	1.2414	0.225618	0.999948	-4.55711	1.21172
L4_IT	NTN4	-0.490843	3.47127	-1.24353	0.225626	0.999948	-4.83071	-1.2117
L5/6_NP	TSPYL1	-0.345387	6.09196	-1.24055	0.225628	0.999948	-4.55736	-1.2117
L4_IT	DAZAP1	0.1484	4.37761	1.2433	0.22563	0.999948	-5.0091	1.21169
Oligodendrocyte	PHF6	-0.165784	5.52745	-1.24026	0.225632	0.999948	-4.54806	-1.21169
Oligodendrocyte	NKAP	-0.232446	4.43369	-1.23496	0.225643	0.999948	-4.54799	-1.21166
Oligodendrocyte	MAT2B	0.330949	3.81418	1.246	0.225647	0.999948	-4.54706	1.21165
Oligodendrocyte	TMEM248	-0.182447	5.20993	-1.23927	0.22565	0.999948	-4.54917	-1.21164
L6_IT	CREG2	-0.254528	7.26802	-1.24007	0.225657	0.999948	-4.71984	-1.21162
SST	OSBPL2	0.113963	4.52553	1.24132	0.225673	0.999948	-4.54653	1.21158
L6b	PAN3	0.185716	7.43315	1.23871	0.225683	0.999948	-4.58882	1.21156
Oligodendrocyte	ZNF506	0.183851	6.94719	1.24134	0.225685	0.999948	-4.54658	1.21155
Astrocyte	URGCP	-0.161311	6.46832	-1.23894	0.22571	0.999948	-4.54817	-1.21148
OPC	FAM133A	0.186275	4.18753	1.24071	0.225716	0.999948	-4.54515	1.21147
L4_IT	SGSM2	-0.140285	5.00538	-1.23571	0.225732	0.999948	-5.05955	-1.21143
L6_IT_CAR3	CAMK1D	0.188598	9.17841	1.23395	0.225761	0.999948	-4.55481	1.21135
L5/6_NP	KHDRBS3	-0.2412	9.38101	-1.24135	0.225774	0.999948	-4.55155	-1.21132
PAX6	SLC25A36	0.241517	6.99746	1.24059	0.225776	0.999948	-4.56	1.21131
L6_IT	OTUD6B-AS1	-0.285299	4.71721	-1.23888	0.225776	0.999948	-4.7224	-1.21131
L6_IT	FECH	0.234871	4.55439	1.23329	0.225777	0.999948	-4.73655	1.21131
L6_CT	ARRB1	-0.303601	5.81863	-1.23792	0.225779	0.999948	-4.55276	-1.2113
OPC	CCND2-AS1	-0.171938	3.99001	-1.23846	0.225791	0.999948	-4.55484	-1.21127
L6_IT	WAPL	-0.154959	5.99431	-1.23907	0.225794	0.999948	-4.75017	-1.21127
L5_IT	SGPP1	0.180115	4.66743	1.24088	0.225794	0.999948	-4.86643	1.21126
LAMP5_LHX6	SPTLC1	0.201087	5.48827	1.23419	0.225796	0.999948	-4.54855	1.21126
PVALB	BEND6	-0.12773	7.24761	-1.2406	0.225808	0.999948	-4.54387	-1.21123
L6_CT	BNIP3L	-0.177545	6.78818	-1.23943	0.225816	0.999948	-4.55269	-1.21121
L2/3_IT	INHBA	-0.239699	4.32784	-1.24534	0.225824	0.999948	-5.28085	-1.21119
L6b	ZNRF2	0.170505	6.6862	1.23754	0.225832	0.999948	-4.5868	1.21116
SST	ARFGEF3	0.166806	8.1468	1.23734	0.225835	0.999948	-4.54503	1.21116
L6_IT	OGG1	-0.269882	4.20769	-1.23996	0.225841	0.999948	-4.76614	-1.21114
VIP	DNAJC18	-0.122054	5.65464	-1.23969	0.225841	0.999948	-4.5607	-1.21114
L4_IT	ANKRD30BL	0.193094	5.44279	1.24267	0.225843	0.999948	-4.98641	1.21114
LAMP5_LHX6	UBR4	-0.20577	6.59306	-1.23545	0.225859	0.999948	-4.54974	-1.21109
L5_IT	LINC02669	-0.420318	3.01628	-1.24184	0.225863	0.999948	-4.77042	-1.21109
L6_CT	CAPRIN2	0.201957	6.41626	1.24013	0.225874	0.999948	-4.55007	1.21106
L4_IT	GABRA1	0.183373	8.00388	1.24229	0.225876	0.999948	-4.99607	1.21105
Oligodendrocyte	PGAP1	-0.273547	6.17077	-1.23964	0.225879	0.999948	-4.55061	-1.21104
LAMP5	CHURC1	-0.210866	5.38644	-1.23659	0.225879	0.999948	-4.78204	-1.21104
OPC	CBX7	0.178884	3.8776	1.23868	0.22588	0.999948	-4.54679	1.21104
OPC	ANKRD10-IT1	0.225459	3.71711	1.24016	0.225894	0.999948	-4.54525	1.211
L2/3_IT	SLC39A14	0.125436	5.10497	1.24029	0.225899	0.999948	-5.2507	1.21099
Astrocyte	VPS13C	0.152925	8.34875	1.23713	0.225903	0.999948	-4.54848	1.21098
VIP	KRIT1	-0.0991848	6.36854	-1.23975	0.225916	0.999948	-4.55394	-1.21095
L6_IT	TOM1L1	0.222218	6.2636	1.23777	0.225929	0.999948	-4.78185	1.21091
L5_IT	AL356295-1	0.524701	5.92127	1.23967	0.22593	0.999948	-4.7958	1.21091
LAMP5	SH3KBP1	-0.169513	7.28266	-1.23454	0.225939	0.999948	-4.76049	-1.21089
PAX6	ULK4	0.378266	6.93153	1.24015	0.225954	0.999948	-4.56285	1.21085
Microglia	GNG12-AS1	-0.229462	4.55187	-1.25159	0.225957	0.999948	-4.539	-1.21084
L6_IT_CAR3	APBB2	0.251287	7.32685	1.23667	0.22596	0.999948	-4.55284	1.21083
L6_IT	SGTB	-0.19996	6.37692	-1.23856	0.225968	0.999948	-4.73778	-1.21081
L6_IT	AC005537-1	-0.213754	4.71182	-1.23861	0.225972	0.999948	-4.72001	-1.2108
OPC	C5orf22	-0.161007	4.31067	-1.23897	0.225974	0.999948	-4.54954	-1.2108
L5_IT	RNF123	0.154045	3.49873	1.24022	0.225985	0.999948	-4.92363	1.21077
L2/3_IT	DNAH2	0.239297	2.77614	1.24211	0.225991	0.999948	-5.24742	1.21075
OPC	AC107204-1	0.216346	4.90224	1.23921	0.225993	0.999948	-4.55215	1.21075
SNCG	SERINC3	-0.258556	6.43948	-1.23549	0.226007	0.999948	-4.55159	-1.21071
SST	ABLIM3	-0.145638	6.00701	-1.23985	0.226014	0.999948	-4.54546	-1.21069
SNCG	SLC4A10	0.202797	9.24369	1.23944	0.22604	0.999948	-4.55515	1.21062
SST	CSNK1G1	-0.131031	5.91695	-1.23697	0.226041	0.999948	-4.54698	-1.21062
L4_IT	RNF2	-0.161777	4.6953	-1.24248	0.22605	0.999948	-5.06033	-1.2106
PVALB	ELP2	0.130997	6.46872	1.24014	0.226053	0.999948	-4.54398	1.21059
L5_IT	FBXO45	-0.225582	4.05543	-1.24153	0.226055	0.999948	-4.87071	-1.21058
VIP	RASGEF1C	0.204148	4.41647	1.23928	0.226066	0.999948	-4.56484	1.21056
L2/3_IT	HDX	0.149953	5.8365	1.2415	0.226071	0.999948	-5.20187	1.21054
L2/3_IT	UPK2	0.240739	1.21876	1.24423	0.226072	0.999948	-5.25849	1.21054
Oligodendrocyte	RAB31	0.310266	4.03902	1.23981	0.226072	0.999948	-4.5503	1.21054
L2/3_IT	ZNF561	-0.131908	2.97034	-1.24184	0.226073	0.999948	-5.27464	-1.21054
L5_IT	TMEM219	0.273806	3.76193	1.24163	0.226076	0.999948	-4.91137	1.21053
L2/3_IT	KRT222	-0.199363	4.47271	-1.24075	0.226107	0.999948	-5.21134	-1.21045
VIP	MYH14	-0.34338	3.41019	-1.23967	0.22611	0.999948	-4.54797	-1.21044
L2/3_IT	SUOX	-0.182146	2.14931	-1.24269	0.226128	0.999948	-5.28213	-1.21039
PVALB_ChC	TARDBP	-0.257604	5.50814	-1.23354	0.226129	0.999948	-4.5461	-1.21039
OPC	UQCRFS1	-0.17508	4.77667	-1.23832	0.226129	0.999948	-4.55052	-1.21039
VIP	ERP29	-0.169478	4.62986	-1.23878	0.226136	0.999948	-4.56931	-1.21037
L2/3_IT	JPT1	-0.211426	4.63767	-1.23956	0.226137	0.999948	-5.25429	-1.21037
OPC	HSPA9	-0.152902	5.57436	-1.23807	0.226164	0.999948	-4.54716	-1.2103
Microglia	EPRS	0.140911	6.01185	1.23635	0.226179	0.999948	-4.54554	1.21026
PVALB_ChC	ICE2	0.221391	5.64243	1.23381	0.226184	0.999948	-4.54662	1.21025
VIP	ZNF160	-0.115428	4.79289	-1.23891	0.226198	0.999948	-4.55722	-1.21021
L5_IT	GAREM1	-0.138078	5.78371	-1.24	0.226226	0.999948	-4.91497	-1.21014
Astrocyte	JAK2	-0.2232	6.12326	-1.23891	0.226231	0.999948	-4.54938	-1.21012
L6_CT	NME7	0.178544	7.18599	1.24013	0.226259	0.999948	-4.54949	1.21005
Oligodendrocyte	MTFR1	0.151117	6.25745	1.23961	0.22626	0.999948	-4.54816	1.21005
VIP	MGAT3	0.140537	5.01606	1.23916	0.226264	0.999948	-4.56249	1.21004
PVALB_ChC	ARMH4	-0.163559	6.39361	-1.23322	0.226266	0.999948	-4.54634	-1.21003
SST	RABL2B	0.228864	3.86527	1.24205	0.226272	0.999948	-4.54706	1.21002
Oligodendrocyte	STK10	-0.330132	4.07567	-1.23707	0.226275	0.999948	-4.54978	-1.21001
VIP	B3GNT5	0.225922	3.87579	1.23822	0.226275	0.999948	-4.56488	1.21001
L5/6_NP	NRCAM	-0.199661	9.52635	-1.24436	0.226284	0.999948	-4.55144	-1.20999
Oligodendrocyte	BOK	-0.29473	5.16918	-1.23762	0.226299	0.999948	-4.5499	-1.20995
Astrocyte	BDNF-AS	-0.156145	6.46846	-1.23782	0.226315	0.999948	-4.54813	-1.20991
OPC	INTS7	0.151712	5.49839	1.23999	0.226323	0.999948	-4.54702	1.20989
OPC	PTDSS2	0.162932	3.89011	1.23572	0.22633	0.999948	-4.551	1.20987
L6_IT_CAR3	HOMER1	0.210483	9.07929	1.2374	0.226332	0.999948	-4.55615	1.20986
L2/3_IT	CIT	0.106407	7.32311	1.2427	0.226338	0.999948	-5.21396	1.20985
SST	CCNL1	0.160944	5.13615	1.23792	0.226372	0.999948	-4.54616	1.20976
VIP	CUL9	0.187279	3.57533	1.23856	0.226375	0.999948	-4.55916	1.20975
Astrocyte	FAM214A	0.203883	7.17973	1.23582	0.226387	0.999948	-4.54992	1.20972
L2/3_IT	AC005162-3	0.171331	5.65251	1.24241	0.226435	0.999948	-5.27885	1.20959
Astrocyte	LINC00174	0.179367	6.40468	1.23494	0.226438	0.999948	-4.55047	1.20958
LAMP5	LRFN2	0.423976	5.36919	1.23788	0.226446	0.999948	-4.76057	1.20957
Microglia	PPP3CC	-0.116217	6.7102	-1.23826	0.226448	0.999948	-4.54499	-1.20956
LAMP5	UBXN2A	0.161607	5.70054	1.23425	0.22645	0.999948	-4.77003	1.20956
SST	CAST	-0.244239	5.6647	-1.23977	0.226458	0.999948	-4.54463	-1.20953
Oligodendrocyte	TRAF3IP1	0.241155	4.77307	1.23771	0.226461	0.999948	-4.54965	1.20953
SST	RALGDS	-0.15285	4.95011	-1.23888	0.226462	0.999948	-4.54792	-1.20952
LAMP5	PKM	-0.206072	6.77887	-1.23554	0.226469	0.999948	-4.76792	-1.2095
PVALB	GLCCI1	0.126249	7.4613	1.23894	0.22647	0.999948	-4.5446	1.2095
LAMP5	SNAP25-AS1	-0.208644	6.73179	-1.23518	0.226478	0.999948	-4.77365	-1.20948
L2/3_IT	GMPS	-0.113287	5.62984	-1.24306	0.226488	0.999948	-5.23408	-1.20946
VIP	GRID1	0.165544	8.01868	1.2378	0.226492	0.999948	-4.55148	1.20945
L6_IT	SCHLAP1	-0.281957	5.66388	-1.23923	0.226495	0.999948	-4.80253	-1.20944
SST	ZNF341	-0.290218	3.17686	-1.23868	0.226501	0.999948	-4.54612	-1.20942
L2/3_IT	GTF3C4	-0.175481	3.98716	-1.24194	0.226502	0.999948	-5.2356	-1.20942
L5/6_NP	SOS1	-0.210239	7.67482	-1.2412	0.226503	0.999948	-4.54959	-1.20942
L6_IT	SEMA3C	0.563948	4.5647	1.23626	0.226517	0.999948	-4.74386	1.20938
LAMP5	TSPAN7	-0.151916	7.55635	-1.23504	0.226518	0.999948	-4.76063	-1.20938
SST	WDR82	-0.1453	5.60008	-1.23789	0.226529	0.999948	-4.54728	-1.20935
PAX6	AC079781-5	0.249219	7.13691	1.23781	0.226535	0.999948	-4.56147	1.20933
L6_IT	RAB30-DT	0.210714	5.08891	1.23468	0.226536	0.999948	-4.75118	1.20933
PVALB	DYNLT3	-0.321859	5.0058	-1.23859	0.226542	0.999948	-4.54477	-1.20931
L2/3_IT	RAB27A	0.156592	4.55057	1.24215	0.226549	0.999948	-5.24295	1.2093
L2/3_IT	NDUFB9	-0.200717	4.81751	-1.23932	0.22655	0.999948	-5.25184	-1.20929
L2/3_IT	BMT2	0.117378	6.76897	1.24094	0.226561	0.999948	-5.21216	1.20927
Pericyte	MYO1B	0.343714	10.1831	1.23329	0.226564	0.999948	-4.57048	1.20926
Oligodendrocyte	GOLGA3	0.198015	4.91683	1.23685	0.226568	0.999948	-4.55315	1.20925
SST	PLCH1	0.122228	9.17676	1.23818	0.226589	0.999948	-4.5448	1.20919
L2/3_IT	COL25A1	0.194547	4.17201	1.24106	0.226594	0.999948	-5.20031	1.20918
VIP	MPHOSPH10	-0.194733	4.59341	-1.23813	0.226595	0.999948	-4.56321	-1.20918
OPC	ATRX	0.099771	8.27244	1.23461	0.2266	0.999948	-4.54769	1.20916
PVALB	DZIP1	0.12196	7.10704	1.23825	0.226601	0.999948	-4.54471	1.20916
L2/3_IT	H1FX	-0.255937	4.11706	-1.23745	0.226607	0.999948	-5.20639	-1.20914
LAMP5_LHX6	CPEB4	0.215494	7.15058	1.23674	0.22661	0.999948	-4.54931	1.20914
OPC	HEY1	-0.206623	4.67973	-1.23769	0.226639	0.999948	-4.55347	-1.20906
L5_IT	NEK6	0.172829	4.31257	1.23702	0.226658	0.999948	-4.87433	1.20901
L2/3_IT	PACSIN1	0.107927	6.40527	1.23949	0.226664	0.999948	-5.24327	1.209
PVALB_ChC	KIAA1217	0.233795	7.77032	1.23317	0.226668	0.999948	-4.5469	1.20899
VIP	PRPF19	-0.178471	4.80467	-1.23673	0.226672	0.999948	-4.55635	-1.20898
L4_IT	ZNF287	0.167925	3.6272	1.23943	0.226688	0.999948	-5.03303	1.20893
Astrocyte	PUS10	-0.246845	4.75654	-1.23629	0.226696	0.999948	-4.55052	-1.20891
LAMP5	SYNRG	-0.144149	5.91672	-1.23533	0.226724	0.999948	-4.78577	-1.20884
Oligodendrocyte	LIN7C	-0.287172	4.36534	-1.23556	0.226728	0.999948	-4.55033	-1.20883
L2/3_IT	FTSJ1	0.197943	1.97821	1.23825	0.226742	0.999948	-5.29072	1.20879
SST	BANP	-0.204415	4.98363	-1.23692	0.226744	0.999948	-4.54664	-1.20879
PVALB	AQP11	-0.205225	3.53695	-1.23886	0.22675	0.999948	-4.54484	-1.20877
Astrocyte	JAZF1	0.17733	6.60442	1.23647	0.226759	0.999948	-4.5499	1.20875
OPC	PSD2	0.146669	5.50907	1.23484	0.226763	0.999948	-4.54794	1.20874
PVALB_ChC	YAF2	-0.145542	6.72516	-1.22882	0.226764	0.999948	-4.54796	-1.20874
VIP	FAM228B	0.145061	5.9394	1.23705	0.226774	0.999948	-4.55749	1.20871
PAX6	SLC24A3	0.307212	7.75201	1.236	0.226796	0.999948	-4.56022	1.20865
L2/3_IT	C4orf45	0.13751	4.26023	1.2381	0.226804	0.999948	-5.21816	1.20863
L5_IT	AC007389-1	0.201127	6.54111	1.23799	0.226829	0.999948	-4.87381	1.20857
VIP	PRDM2	-0.112208	6.84992	-1.23098	0.226848	0.999948	-4.55862	-1.20852
VIP	ADGRB1	0.253243	3.86925	1.23748	0.226851	0.999948	-4.55677	1.20851
SST	TUBGCP6	0.255151	3.2098	1.23777	0.226863	0.999948	-4.54697	1.20848
PVALB	STX1B	-0.158687	5.6834	-1.23767	0.226866	0.999948	-4.54508	-1.20847
L6b	ESYT2	-0.185035	7.0017	-1.23398	0.226873	0.999948	-4.5936	-1.20845
L2/3_IT	CKMT2	0.20494	4.18282	1.23999	0.226884	0.999948	-5.22172	1.20843
PVALB	AC092944-1	0.192506	4.01706	1.23832	0.226949	0.999948	-4.54468	1.20826
PVALB	POLR2E	-0.227263	3.87024	-1.23738	0.226953	0.999948	-4.54651	-1.20825
PVALB	GET1	-0.162526	5.28074	-1.23735	0.226964	0.999948	-4.54575	-1.20822
PVALB	MPPE1	-0.139059	5.10334	-1.23109	0.226967	0.999948	-4.5476	-1.20821
Oligodendrocyte	NEDD8	-0.307735	5.21481	-1.23602	0.226968	0.999948	-4.54838	-1.20821
LAMP5_LHX6	NPAS2	-0.216716	6.14067	-1.23413	0.226971	0.999948	-4.5508	-1.2082
OPC	FAM160B2	0.192601	3.49459	1.23587	0.226982	0.999948	-4.55247	1.20817
L5_IT	SNCG	0.427485	4.10511	1.2412	0.226993	0.999948	-4.87028	1.20814
L5_IT	NT5C3B	-0.220435	4.48231	-1.23853	0.226999	0.999948	-4.93568	-1.20813
L6_IT	JMY	-0.165107	6.11708	-1.2298	0.227006	0.999948	-4.75495	-1.20811
L6_IT	AC005261-1	0.197388	5.14352	1.23483	0.227008	0.999948	-4.75851	1.2081
L2/3_IT	COL4A3	-0.238453	2.17662	-1.24067	0.227011	0.999948	-5.2484	-1.20809
OPC	EXOC6	0.122739	7.65208	1.23588	0.227014	0.999948	-4.54773	1.20809
LAMP5_LHX6	ST5	0.169491	7.20941	1.23468	0.227015	0.999948	-4.5495	1.20808
SST	ZNF700	-0.162579	3.87225	-1.23573	0.227015	0.999948	-4.55069	-1.20808
L6_IT_CAR3	LINC01811	0.50682	6.25732	1.2358	0.227021	0.999948	-4.55799	1.20807
VIP	CMPK1	-0.137478	5.32833	-1.23647	0.22705	0.999948	-4.56268	-1.20799
L5_IT	AC051619-5	-0.194748	3.72935	-1.23859	0.227052	0.999948	-4.90981	-1.20799
L4_IT	ING4	-0.190116	4.09647	-1.23761	0.227056	0.999948	-5.02337	-1.20798
OPC	TXNDC5	-0.20362	3.22204	-1.23286	0.227062	0.999948	-4.55115	-1.20796
L2/3_IT	WWC2	0.148585	6.73661	1.23808	0.227067	0.999948	-5.23885	1.20795
L5/6_NP	HNRNPH3	0.284348	5.8299	1.23628	0.227076	0.999948	-4.55271	1.20792
L4_IT	TBC1D23	-0.162188	6.34407	-1.23873	0.227082	0.999948	-5.02035	-1.20791
L2/3_IT	COX5A	-0.239305	5.46875	-1.23761	0.227087	0.999948	-5.22691	-1.2079
L5_IT	AP3S2	0.15632	5.19213	1.23521	0.227087	0.999948	-4.88024	1.2079
LAMP5	SC5D	-0.277701	5.60309	-1.23291	0.227095	0.999948	-4.70667	-1.20788
LAMP5	CAPZA1	-0.162596	5.77224	-1.23286	0.227098	0.999948	-4.77604	-1.20787
PVALB	ZNF177	0.267647	3.09813	1.23897	0.227102	0.999948	-4.54433	1.20786
L2/3_IT	CCT3	-0.169294	5.44449	-1.23621	0.227127	0.999948	-5.20951	-1.20779
L2/3_IT	TRIO	0.135649	9.13702	1.23971	0.22714	0.999948	-5.20588	1.20776
L6_IT	EXTL2	-0.288236	4.63309	-1.23634	0.22717	0.999948	-4.75474	-1.20768
PVALB	SPTSSB	-0.267683	3.42874	-1.2385	0.227218	0.999948	-4.5446	-1.20756
OPC	ECT2	-0.29442	3.20729	-1.23594	0.227222	0.999948	-4.54989	-1.20755
L6b	DZIP3	0.166005	7.15296	1.23439	0.227232	0.999948	-4.59426	1.20752
L5_IT	CCDC117	-0.176271	3.56554	-1.23421	0.227251	0.999948	-4.84697	-1.20747
SST	SYT14	0.120754	7.90304	1.23309	0.227263	0.999948	-4.54689	1.20744
L5_IT	PARK7	-0.23581	5.85396	-1.23556	0.22728	0.999948	-4.86819	-1.20739
L2/3_IT	MARCH3	-0.300959	1.54733	-1.2373	0.2273	0.999948	-5.20541	-1.20734
Microglia	RTN3	-0.230952	7.34958	-1.23433	0.227302	0.999948	-4.54691	-1.20734
SST	CIAO3	0.206719	3.48347	1.23788	0.227321	0.999948	-4.54984	1.20729
L5_IT	FJX1	0.259586	3.59703	1.23672	0.227327	0.999948	-5.01639	1.20727
L2/3_IT	MLEC	-0.157809	4.73219	-1.23831	0.22733	0.999948	-5.21396	-1.20727
Astrocyte	RPGR	-0.227161	4.96267	-1.23293	0.227336	0.999948	-4.55478	-1.20725
PVALB	SLC25A38	-0.192597	3.08809	-1.23634	0.227337	0.999948	-4.5453	-1.20725
Astrocyte	MTSS1	0.394029	5.25738	1.23328	0.227338	0.999948	-4.55089	1.20724
L6_CT	KLHL29	-0.284882	6.62951	-1.23463	0.227354	0.999948	-4.55313	-1.2072
L2/3_IT	SEC61B	-0.186519	4.36652	-1.23597	0.22736	0.999948	-5.25542	-1.20719
Astrocyte	COQ9	-0.192035	5.12769	-1.26264	0.227367	0.999948	-4.54692	-1.20717
OPC	ITGA9-AS1	0.129872	5.93099	1.23585	0.227368	0.999948	-4.54904	1.20717
L4_IT	PRR7	0.26787	3.8756	1.23414	0.227369	0.999948	-5.03632	1.20717
L6_CT	KCNJ6	-0.189521	7.44768	-1.23489	0.227375	0.999948	-4.55225	-1.20715
L6_IT	ATAD1	-0.147775	6.42602	-1.23363	0.227377	0.999948	-4.7651	-1.20714
L4_IT	NNT-AS1	-0.201626	4.60253	-1.23537	0.227382	0.999948	-4.95835	-1.20713
L5_IT	LRPAP1	0.251682	5.53636	1.23526	0.227383	0.999948	-4.89715	1.20713
OPC	HSPA8	-0.324403	6.10706	-1.23455	0.227391	0.999948	-4.54848	-1.20711
OPC	MAML1	0.138223	4.75259	1.2378	0.227408	0.999948	-4.54794	1.20706
Oligodendrocyte	DDB1	0.222493	5.12425	1.22947	0.227414	0.999948	-4.5494	1.20705
L2/3_IT	KCNJ6	0.122998	8.25139	1.23931	0.227418	0.999948	-5.22202	1.20704
L5/6_NP	YME1L1	-0.30627	6.30994	-1.23152	0.227425	0.999948	-4.5496	-1.20702
L2/3_IT	GMDS	0.174444	7.32345	1.23952	0.22743	0.999948	-5.23801	1.20701
Astrocyte	CRAMP1	0.218024	5.20314	1.23353	0.227443	0.999948	-4.55285	1.20697
PVALB	YIF1B	0.249846	3.02804	1.23318	0.227456	0.999948	-4.54708	1.20694
Astrocyte	NSUN6	-0.165265	6.36332	-1.2341	0.227457	0.999948	-4.55023	-1.20694
Oligodendrocyte	ZUP1	0.231017	4.98533	1.23549	0.227457	0.999948	-4.55016	1.20694
L5/6_NP	NHS	0.334707	5.71291	1.23618	0.227459	0.999948	-4.55455	1.20693
Oligodendrocyte	SLC25A6	-0.314173	4.63686	-1.23609	0.22747	0.999948	-4.54841	-1.2069
PVALB	TTC7A	0.207835	4.28795	1.23541	0.227478	0.999948	-4.54622	1.20688
VIP	CGREF1	-0.136979	4.87493	-1.23265	0.227519	0.999948	-4.56999	-1.20677
L5/6_NP	SUGP2	-0.298677	6.73266	-1.23513	0.227524	0.999948	-4.55112	-1.20676
L6_IT	SHB	-0.315615	4.56132	-1.23416	0.227533	0.999948	-4.74369	-1.20674
Astrocyte	BCL2L14	0.202863	5.40784	1.2459	0.227538	0.999948	-4.54579	1.20672
L5_IT	KDM4B	0.133445	5.79714	1.23372	0.227539	0.999948	-4.86647	1.20672
VIP	SNRPE	-0.21415	4.11487	-1.23566	0.227552	0.999948	-4.57281	-1.20669
SST	NIPA1	-0.143236	5.30247	-1.23546	0.227555	0.999948	-4.54833	-1.20668
L4_IT	IST1	-0.182552	5.05354	-1.24203	0.227573	0.999948	-5.01845	-1.20663
Oligodendrocyte	ZNRF3	0.302664	4.13913	1.23264	0.227579	0.999948	-4.54978	1.20662
L5_IT	EIF2B5	0.336433	3.2061	1.22942	0.227584	0.999948	-4.90075	1.20661
L6_IT_CAR3	AC040168-1	0.259593	7.21212	1.23376	0.227596	0.999948	-4.55669	1.20657
L5/6_NP	MAP2K6	-0.390066	5.65746	-1.2359	0.227599	0.999948	-4.55391	-1.20657
PVALB_ChC	RAPGEF1	0.209436	6.37554	1.23177	0.227609	0.999948	-4.547	1.20654
L4_IT	KCTD10	-0.165125	3.68569	-1.23764	0.227612	0.999948	-5.05467	-1.20653
L6_IT	AZIN1-AS1	0.222487	5.27095	1.23302	0.227614	0.999948	-4.70663	1.20653
VIP	DNAJB4	-0.217903	4.69568	-1.23528	0.22762	0.999948	-4.55614	-1.20651
L2/3_IT	LINC00476	0.15099	5.51142	1.23896	0.227643	0.999948	-5.23021	1.20645
Oligodendrocyte	PAPOLG	0.218362	4.99126	1.23499	0.227647	0.999948	-4.55164	1.20644
Astrocyte	BBS1	-0.19742	4.67825	-1.23277	0.22766	0.999948	-4.55266	-1.20641
PAX6	MORF4L1	-0.311644	6.904	-1.23708	0.227685	0.999948	-4.55948	-1.20634
PVALB	ZNF91	0.103845	7.43198	1.23555	0.22769	0.999948	-4.5461	1.20633
PVALB_ChC	SNX14	0.184266	7.3298	1.22879	0.227698	0.999948	-4.54809	1.20631
L4_IT	ZFYVE28	0.156696	7.1593	1.2355	0.2277	0.999948	-4.96304	1.2063
Oligodendrocyte	ARL2	-0.235714	4.82385	-1.23498	0.2277	0.999948	-4.54811	-1.2063
Astrocyte	CADM1	0.163289	11.0261	1.23379	0.22772	0.999948	-4.54812	1.20625
SST	ILRUN	0.153783	5.37522	1.23676	0.227727	0.999948	-4.54676	1.20624
OPC	FBXO16	0.184963	4.53668	1.2356	0.227731	0.999948	-4.54905	1.20622
Oligodendrocyte	NRIP1	-0.181949	6.75905	-1.23468	0.227736	0.999948	-4.54848	-1.20621
L6_CT	ZFP90	0.217946	5.91178	1.23381	0.227741	0.999948	-4.55297	1.2062
Astrocyte	REEP1	-0.257366	4.26115	-1.24272	0.227755	0.999948	-4.54494	-1.20616
Astrocyte	POR	-0.302661	5.27147	-1.23313	0.227762	0.999948	-4.55281	-1.20615
PVALB_ChC	DTNA	0.149034	9.35205	1.23143	0.227763	0.999948	-4.54788	1.20614
L4_IT	AC095032-1	0.281807	3.99971	1.23803	0.227764	0.999948	-4.95678	1.20614
L4_IT	ZNF33B	0.192284	5.04897	1.23393	0.227773	0.999948	-4.99523	1.20611
Microglia	TFDP2	0.177823	6.05177	1.2347	0.227781	0.999948	-4.54632	1.20609
PVALB_ChC	VDAC2	-0.287645	6.07703	-1.22976	0.227791	0.999948	-4.54795	-1.20607
L2/3_IT	PSMA4	-0.253742	4.85921	-1.23511	0.227791	0.999948	-5.23281	-1.20607
VIP	SRD5A3	-0.158386	4.11047	-1.23496	0.227795	0.999948	-4.57868	-1.20606
L5_IT	DNAJB4	-0.258738	4.34506	-1.23467	0.2278	0.999948	-4.85543	-1.20605
L6_IT	CEP120	-0.298329	4.29341	-1.23087	0.227806	0.999948	-4.70096	-1.20603
PAX6	FAF1	0.263962	8.33458	1.23615	0.227812	0.999948	-4.56139	1.20601
PVALB	AC008269-1	0.150782	6.82035	1.23517	0.22782	0.999948	-4.54612	1.20599
VIP	C2orf49	-0.176574	4.02848	-1.23515	0.227833	0.999948	-4.56065	-1.20596
VIP	ZNF43	0.151224	4.5337	1.23295	0.227833	0.999948	-4.55727	1.20596
L4_IT	AP1G1	0.149723	6.07777	1.23371	0.227834	0.999948	-5.00747	1.20596
L6_IT_CAR3	LYPLAL1	-0.271434	6.01151	-1.23554	0.227836	0.999948	-4.554	-1.20595
L6_IT	CLHC1	-0.215805	5.02241	-1.23495	0.227837	0.999948	-4.76458	-1.20595
OPC	LIPE-AS1	0.148233	5.29924	1.23469	0.22784	0.999948	-4.55182	1.20594
PVALB	CPSF4	0.238518	3.34149	1.22907	0.227844	0.999948	-4.54864	1.20593
VIP	AP2M1	-0.244162	6.03259	-1.23403	0.227847	0.999948	-4.56105	-1.20592
Microglia	ZNF254	0.156064	6.58351	1.22822	0.22785	0.999948	-4.54838	1.20591
SNCG	ABHD18	0.283384	6.31137	1.23308	0.227853	0.999948	-4.55501	1.20591
PVALB	NMT1	-0.210801	5.94491	-1.23452	0.227857	0.999948	-4.54635	-1.2059
PVALB	NDUFA5	-0.177452	6.41887	-1.23479	0.227861	0.999948	-4.54625	-1.20589
L4_IT	ZNF790-AS1	0.139614	5.40621	1.23513	0.227879	0.999948	-5.01695	1.20584
Oligodendrocyte	TIPRL	-0.260374	4.80358	-1.22846	0.22789	0.999948	-4.55082	-1.20581
L6_IT	CCM2	-0.191639	5.23185	-1.23173	0.22791	0.999948	-4.77276	-1.20576
L6b	LINC00894	0.229135	6.75114	1.23266	0.227925	0.999948	-4.59164	1.20572
PVALB	UNC5C	0.140336	8.46265	1.23284	0.227947	0.999948	-4.54685	1.20566
LAMP5	HDAC9	0.195616	9.67698	1.2287	0.227947	0.999948	-4.75083	1.20566
L5_IT	MZT1	-0.232034	4.41815	-1.23148	0.227967	0.999948	-4.82281	-1.20561
L6_IT	NAA30	-0.243472	4.52477	-1.23411	0.227967	0.999948	-4.73671	-1.20561
LAMP5	KLHDC2	-0.153402	5.68846	-1.23124	0.22797	0.999948	-4.81001	-1.2056
L5/6_NP	AC107223-1	-0.388936	6.30901	-1.23755	0.22799	0.999948	-4.55495	-1.20555
L5_IT	HINT3	-0.200293	5.03104	-1.23211	0.228001	0.999948	-4.86812	-1.20552
Astrocyte	KCMF1	0.20211	5.9365	1.2308	0.228003	0.999948	-4.55351	1.20552
PVALB_ChC	CPD	-0.234317	6.01562	-1.22858	0.228003	0.999948	-4.54816	-1.20552
L2/3_IT	IQCJ	0.208543	2.61907	1.23709	0.228004	0.999948	-5.25243	1.20552
VIP	FBXW5	0.244442	3.43251	1.2315	0.228019	0.999948	-4.56991	1.20548
L2/3_IT	AC019257-1	0.236121	2.36868	1.23912	0.228022	0.999948	-5.30884	1.20547
L4_IT	CABCOCO1	0.25267	4.12779	1.23402	0.228027	0.999948	-4.99011	1.20546
PVALB	GHR	-0.289955	7.21704	-1.23581	0.228036	0.999948	-4.54584	-1.20543
L2/3_IT	MPC1	-0.144876	5.58949	-1.2372	0.228039	0.999948	-5.23658	-1.20542
VIP	AL139317-5	-0.167895	4.42056	-1.23432	0.22804	0.999948	-4.56526	-1.20542
L4_IT	AC096576-3	0.237163	5.81319	1.23535	0.22805	0.999948	-5.03259	1.2054
L2/3_IT	ZNF827	0.15121	6.97453	1.23743	0.228079	0.999948	-5.23674	1.20532
L4_IT	FUBP3	0.154232	5.95613	1.23432	0.228085	0.999948	-4.98864	1.20531
Oligodendrocyte	UBR1	0.155428	7.43665	1.23436	0.228092	0.999948	-4.54842	1.20529
OPC	LINC02284	0.144684	5.06577	1.23319	0.228096	0.999948	-4.55156	1.20528
SST	ZNF227	0.232628	4.16617	1.23972	0.228107	0.999948	-4.54617	1.20525
OPC	NDUFA4	-0.354157	6.43947	-1.23229	0.22811	0.999948	-4.55022	-1.20524
L6_IT	IMPA1	-0.350063	4.64761	-1.23121	0.228115	0.999948	-4.71745	-1.20523
OPC	AC110023-1	0.267667	4.14245	1.23423	0.228119	0.999948	-4.54788	1.20522
PVALB	FAM160A2	-0.224596	3.40261	-1.22763	0.228121	0.999948	-4.55013	-1.20521
VIP	ATG3	-0.189876	4.34092	-1.23247	0.228159	0.999948	-4.55958	-1.20511
SST	AL136298-1	-0.18206	3.80695	-1.23541	0.228175	0.999948	-4.55358	-1.20507
Microglia	ATPAF1	0.178842	5.11441	1.23472	0.228177	0.999948	-4.54608	1.20507
L6_IT	NAV1	0.126862	7.19459	1.23263	0.2282	0.999948	-4.74297	1.20501
Astrocyte	MYLK-AS1	-0.244541	4.29486	-1.23227	0.228207	0.999948	-4.55232	-1.20499
OPC	ANTKMT	-0.227575	4.25129	-1.23291	0.22821	0.999948	-4.55541	-1.20498
L5/6_NP	XRN2	-0.238171	6.1339	-1.23021	0.228213	0.999948	-4.55012	-1.20497
L5_IT	AC090630-1	0.278643	3.15812	1.23277	0.228215	0.999948	-4.90131	1.20497
OPC	HIRA	0.18838	3.50191	1.23646	0.228228	0.999948	-4.54851	1.20494
LAMP5	TKT	-0.222293	5.01712	-1.23014	0.228231	0.999948	-4.80762	-1.20493
PAX6	UBE2E2	-0.33507	7.47989	-1.23651	0.228237	0.999948	-4.56011	-1.20491
L6_IT	ATPAF2	-0.175775	4.45672	-1.23285	0.228246	0.999948	-4.74689	-1.20489
SNCG	TTC1	-0.271395	6.19078	-1.2327	0.228252	0.999948	-4.55309	-1.20487
L6_IT_CAR3	SLF1	0.193795	6.88068	1.23308	0.228253	0.999948	-4.55694	1.20487
L6b	TMEM135	0.226949	7.38952	1.22896	0.228255	0.999948	-4.59329	1.20487
SST	INTS2	0.14783	4.74185	1.23363	0.228257	0.999948	-4.54928	1.20486
LAMP5_LHX6	PPP2CB	-0.206558	6.04887	-1.2262	0.228263	0.999948	-4.55049	-1.20485
SST	CCDC171	0.116345	6.19256	1.23544	0.228266	0.999948	-4.54616	1.20484
L4_IT	PKIG	-0.141167	6.70042	-1.23564	0.228273	0.999948	-5.02637	-1.20482
LAMP5	BTBD3	0.240637	4.92784	1.22961	0.228284	0.999948	-4.81164	1.20479
L5/6_NP	FBXO16	-0.208356	6.45029	-1.23602	0.228285	0.999948	-4.5512	-1.20479
SST	ZBED3	0.220252	3.53873	1.22726	0.228285	0.999948	-4.5537	1.20479
L2/3_IT	LHFPL3	0.233485	3.8859	1.23355	0.228286	0.999948	-5.26669	1.20479
L2/3_IT	AC105383-1	0.160277	5.54744	1.23688	0.228332	0.999948	-5.2156	1.20467
Astrocyte	AP1M1	0.247335	4.32656	1.22781	0.228333	0.999948	-4.55338	1.20466
PVALB_ChC	SIK2	-0.203448	7.0225	-1.2276	0.228334	0.999948	-4.5487	-1.20466
L6_IT	TMEM192	0.236501	5.15395	1.23302	0.228346	0.999948	-4.73348	1.20463
L5_IT	ZNF134	-0.177498	3.3929	-1.23251	0.228349	0.999948	-4.86618	-1.20462
SST	ARMC10	0.141009	4.76332	1.23161	0.228357	0.999948	-4.55047	1.2046
L6b	HDGFL3	0.246041	6.84107	1.22991	0.228357	0.999948	-4.59969	1.2046
OPC	HUS1	-0.191205	3.79335	-1.23198	0.228362	0.999948	-4.55134	-1.20459
VIP	GPR162	-0.195705	4.8682	-1.23193	0.228366	0.999948	-4.56934	-1.20458
Oligodendrocyte	MVB12B	-0.131219	8.7059	-1.23366	0.228367	0.999948	-4.5475	-1.20458
LAMP5	C3orf38	-0.174767	4.90578	-1.23016	0.228368	0.999948	-4.76335	-1.20457
L5_IT	RAP1B	-0.143012	6.01235	-1.23181	0.228369	0.999948	-4.89991	-1.20457
Astrocyte	POLR1D	-0.239584	4.72458	-1.2313	0.228393	0.999948	-4.55404	-1.20451
VIP	TUBB2A	-0.248121	6.22003	-1.23129	0.228395	0.999948	-4.56121	-1.2045
L6b	CSMD1	0.218527	12.7187	1.22817	0.228396	0.999948	-4.58568	1.2045
L2/3_IT	PRDM11	0.118819	4.51429	1.24143	0.228404	0.999948	-5.20981	1.20448
OPC	TRIB2	0.129139	6.22931	1.23358	0.228425	0.999948	-4.54827	1.20443
L5_IT	ZMYM2	0.112734	8.02572	1.23061	0.228438	0.999948	-4.85606	1.20439
L4_IT	ERLEC1	0.162948	5.99361	1.23247	0.22844	0.999948	-5.00219	1.20439
Astrocyte	SFXN4	-0.172291	5.10337	-1.23169	0.228443	0.999948	-4.55066	-1.20438
L2/3_IT	MRPL40	-0.273534	2.57626	-1.23604	0.228446	0.999948	-5.24947	-1.20437
L2/3_IT	SRD5A3	0.110773	4.05312	1.23643	0.228455	0.999948	-5.30124	1.20435
PVALB	AC027698-1	-0.321619	3.19746	-1.23445	0.228462	0.999948	-4.54743	-1.20433
LAMP5_LHX6	DGCR2	-0.269373	5.64282	-1.22568	0.228475	0.999948	-4.55267	-1.2043
Oligodendrocyte	KTN1	0.135013	8.16365	1.23168	0.228476	0.999948	-4.5481	1.20429
Microglia	PRNP	0.278447	5.53863	1.23222	0.228476	0.999948	-4.54808	1.20429
Microglia	SLC39A10	-0.169383	7.66279	-1.23224	0.228496	0.999948	-4.54884	-1.20424
Oligodendrocyte	ATL3	-0.216823	5.35649	-1.22745	0.228497	0.999948	-4.5516	-1.20424
L4_IT	SNRPC	-0.192513	3.64637	-1.23212	0.228511	0.999948	-5.04052	-1.2042
SST	MPDZ	0.131494	8.17839	1.23247	0.228526	0.999948	-4.5472	1.20416
LAMP5_LHX6	SEC61A2	-0.185544	5.66034	-1.22952	0.228532	0.999948	-4.54927	-1.20415
PVALB	DPH1	0.307882	3.16766	1.23007	0.228591	0.999948	-4.54838	1.204
L6_CT	FAM214A	-0.184562	6.66679	-1.22978	0.228634	0.999948	-4.55409	-1.20388
LAMP5	TMEM245	0.124018	6.86044	1.22442	0.228636	0.999948	-4.77801	1.20388
Oligodendrocyte	ASF1A	0.193187	3.84261	1.23195	0.228639	0.999948	-4.55154	1.20387
L4_IT	AC002066-1	0.35135	3.74242	1.23346	0.228648	0.999948	-5.0437	1.20385
L4_IT	FKBP1A	-0.165881	5.60388	-1.23374	0.228653	0.999948	-4.99594	-1.20384
SST	CLIP3	-0.16919	5.95656	-1.22974	0.228654	0.999948	-4.54989	-1.20383
L6b	PPP1R12A	-0.171737	7.80929	-1.22786	0.22866	0.999948	-4.59449	-1.20382
L2/3_IT	DYNLRB1	-0.266652	5.23639	-1.23463	0.228665	0.999948	-5.21618	-1.2038
L2/3_IT	NKAPL	0.257912	2.33505	1.23594	0.22867	0.999948	-5.1932	1.20379
L2/3_IT	MRPS7	-0.240762	3.35689	-1.23329	0.228672	0.999948	-5.26647	-1.20379
LAMP5	ANKRD55	0.189471	7.52699	1.22868	0.228676	0.999948	-4.77378	1.20378
PAX6	USP47	-0.256972	7.45033	-1.23444	0.228684	0.999948	-4.56173	-1.20375
PVALB_ChC	MRPS28	-0.260152	5.59365	-1.22999	0.228686	0.999948	-4.54824	-1.20375
L5/6_NP	NFKB1	-0.429219	5.65788	-1.2342	0.228686	0.999948	-4.55198	-1.20375
PVALB_ChC	RBM41	-0.19216	5.74792	-1.22633	0.228692	0.999948	-4.54913	-1.20373
L4_IT	MFSD11	-0.17477	5.50365	-1.2347	0.228697	0.999948	-4.96432	-1.20372
Microglia	ZNF585A	0.322557	4.51687	1.23246	0.228705	0.999948	-4.54725	1.2037
PVALB	FYTTD1	0.139275	5.23467	1.2319	0.228713	0.999948	-4.54744	1.20368
L2/3_IT	FAM234B	-0.136035	4.60452	-1.23218	0.228721	0.999948	-5.25678	-1.20366
PVALB	AC104827-1	-0.163018	5.67178	-1.23364	0.228728	0.999948	-4.54787	-1.20364
VIP	AC092640-1	0.237597	5.83862	1.23018	0.22873	0.999948	-4.56951	1.20364
L2/3_IT	KIF13B	-0.177248	4.15176	-1.2358	0.228745	0.999948	-5.20952	-1.2036
Astrocyte	LDB2	0.270507	5.66945	1.23172	0.228764	0.999948	-4.54738	1.20355
L5_IT	LDB1	0.227719	3.72051	1.2334	0.228768	0.999948	-4.84887	1.20354
SST	RAI1	0.148561	5.74245	1.23554	0.228797	0.999948	-4.54723	1.20346
Astrocyte	ZNF875	0.185227	5.93714	1.22682	0.228802	0.999948	-4.55363	1.20345
L6_CT	SP3	-0.228152	5.92715	-1.22906	0.228807	0.999948	-4.55418	-1.20344
Oligodendrocyte	ABHD2	-0.253637	5.76632	-1.23159	0.228812	0.999948	-4.55505	-1.20343
PVALB	CPLX1	-0.201929	7.16961	-1.23093	0.228821	0.999948	-4.54767	-1.2034
VIP	FAM161A	-0.247086	3.65303	-1.23386	0.228822	0.999948	-4.55343	-1.2034
L4_IT	MKKS	0.199661	4.20734	1.23398	0.228829	0.999948	-5.01091	1.20338
L5/6_NP	SGK3	-0.183011	6.90494	-1.23384	0.22883	0.999948	-4.5512	-1.20338
L5_IT	ZFYVE28	0.145587	7.42719	1.23188	0.22883	0.999948	-4.83321	1.20338
LAMP5_LHX6	ELMO1	0.225392	8.12101	1.22985	0.228835	0.999948	-4.55214	1.20337
SST	FBXL12	0.242823	3.467	1.2257	0.228865	0.999948	-4.55304	1.20329
Astrocyte	PPP2R5C	0.152267	7.16853	1.22899	0.228869	0.999948	-4.5519	1.20328
SST	PTPDC1	0.152413	4.93204	1.23401	0.228879	0.999948	-4.55035	1.20325
L6_CT	PAPPA2	-0.296895	5.81947	-1.23231	0.22888	0.999948	-4.55022	-1.20325
LAMP5_LHX6	LUC7L	-0.230035	6.52154	-1.23043	0.228887	0.999948	-4.55131	-1.20323
L6_CT	CAMSAP1	-0.190832	5.71811	-1.22995	0.228891	0.999948	-4.55368	-1.20322
Oligodendrocyte	POLR1D	-0.243656	4.49932	-1.22879	0.228906	0.999948	-4.55282	-1.20318
VIP	AL589740-1	0.146805	9.35342	1.23145	0.228907	0.999948	-4.55533	1.20318
L5_IT	AC015961-2	-0.237361	3.91146	-1.23487	0.228912	0.999948	-4.97671	-1.20317
L2/3_IT	ZNF710-AS1	0.214646	1.85609	1.23507	0.228916	0.999948	-5.24915	1.20316
PVALB_ChC	KPNA5	-0.16749	6.59831	-1.2298	0.228922	0.999948	-4.54784	-1.20314
OPC	ATAD2	0.176494	4.71794	1.22823	0.228933	0.999948	-4.55241	1.20311
Astrocyte	LARS	-0.162234	6.16594	-1.22834	0.228935	0.999948	-4.55108	-1.20311
L2/3_IT	AASDH	0.111029	4.68268	1.23559	0.228941	0.999948	-5.26366	1.20309
SST	ZKSCAN8	0.131181	4.22023	1.23223	0.228944	0.999948	-4.55071	1.20308
L2/3_IT	MRPS33	-0.188552	3.86799	-1.23524	0.22895	0.999948	-5.21323	-1.20307
L2/3_IT	AC010476-2	0.235129	1.97419	1.23502	0.22895	0.999948	-5.19399	1.20307
PVALB	CEP120	0.168098	5.23615	1.23178	0.228956	0.999948	-4.54741	1.20305
L6_IT	CSGALNACT1	0.158771	8.75133	1.23068	0.228971	0.999948	-4.73104	1.20301
PVALB	MPP7	0.150306	5.63303	1.232	0.228982	0.999948	-4.54753	1.20298
LAMP5	ZNF585B	-0.198762	5.21168	-1.22356	0.229009	0.999948	-4.77527	-1.20291
SST	ZNF883	0.1811	4.69946	1.23057	0.229011	0.999948	-4.55094	1.20291
LAMP5_LHX6	CCK	0.326111	7.84597	1.22917	0.229014	0.999948	-4.54922	1.2029
OPC	IARS2	0.128533	5.00747	1.22821	0.229022	0.999948	-4.55431	1.20288
Oligodendrocyte	PHRF1	-0.190368	4.60492	-1.2301	0.229025	0.999948	-4.55244	-1.20287
L6_IT_CAR3	TLE5	0.346489	5.90184	1.22984	0.229035	0.999948	-4.55609	1.20285
PVALB	ECHS1	-0.250305	3.78995	-1.23025	0.229049	0.999948	-4.54986	-1.20281
L6_IT	SPRY2	0.326466	4.7554	1.23109	0.229058	0.999948	-4.7576	1.20279
PVALB	MDH2	-0.269456	4.61675	-1.23161	0.229059	0.999948	-4.54841	-1.20279
L6_CT	SCN1A	-0.301564	6.9299	-1.22991	0.229063	0.999948	-4.55968	-1.20278
PVALB_ChC	SMURF1	-0.182151	6.63059	-1.22561	0.229085	0.999948	-4.54941	-1.20272
Oligodendrocyte	ZNF14	0.296976	4.2073	1.22493	0.229097	0.999948	-4.55369	1.20269
L5_IT	FBXW2	-0.128859	5.6047	-1.23168	0.229113	0.999948	-4.86942	-1.20265
LAMP5	EIF4E2	-0.295842	4.7774	-1.2249	0.229118	0.999948	-4.7738	-1.20264
L5_IT	ONECUT2	-0.443054	3.67172	-1.23511	0.229127	0.999948	-4.78902	-1.20261
L2/3_IT	LZIC	-0.172863	3.84923	-1.233	0.22913	0.999948	-5.24493	-1.2026
Astrocyte	CLTCL1	-0.335479	4.39274	-1.22582	0.229135	0.999948	-4.55361	-1.20259
OPC	HIST1H4C	-0.333785	5.49852	-1.22903	0.229139	0.999948	-4.55546	-1.20258
L6_IT	SCARB2	0.183561	5.95924	1.2276	0.229143	0.999948	-4.76351	1.20257
Astrocyte	FAM47E	0.212597	4.2997	1.22759	0.229149	0.999948	-4.55521	1.20255
L2/3_IT	SLC38A7	0.152347	3.75228	1.23598	0.229154	0.999948	-5.26227	1.20254
Oligodendrocyte	HMG20A	-0.169211	6.11655	-1.22519	0.229164	0.999948	-4.55098	-1.20252
LAMP5	ATP6V1H	-0.160552	6.99007	-1.22751	0.229164	0.999948	-4.77787	-1.20252
Microglia	KIFAP3	-0.17235	6.38712	-1.23053	0.229165	0.999948	-4.54781	-1.20251
LAMP5	RAB7A	-0.143438	6.56774	-1.22756	0.229169	0.999948	-4.77011	-1.2025
Oligodendrocyte	PPP6R1	-0.184207	4.14266	-1.23148	0.229176	0.999948	-4.5518	-1.20248
L5/6_NP	ACAP2	-0.221933	7.18421	-1.22676	0.229183	0.999948	-4.55199	-1.20247
PVALB	MFSD6	-0.139894	5.90612	-1.23104	0.229193	0.999948	-4.54764	-1.20244
Astrocyte	CFAP69	0.27711	4.84994	1.22672	0.229248	0.999948	-4.5547	1.2023
L6b	ERC2	0.174186	10.5831	1.22739	0.229263	0.999948	-4.58434	1.20226
L2/3_IT	C8orf86	0.432791	1.5482	1.23073	0.229285	0.999948	-5.13579	1.2022
L5_IT	NUP188	-0.194416	3.59407	-1.23187	0.229289	0.999948	-4.87335	-1.20219
Oligodendrocyte	ANO10	-0.217795	5.52418	-1.22929	0.229294	0.999948	-4.55291	-1.20218
OPC	CLK3	0.187452	3.28991	1.23088	0.229303	0.999948	-4.55447	1.20216
Microglia	KIF5C	-0.455587	5.11475	-1.22919	0.229304	0.999948	-4.54806	-1.20215
L6b	TDRD3	0.201929	6.35208	1.22611	0.229308	0.999948	-4.59209	1.20214
OPC	HAPLN2	0.248233	3.13906	1.23471	0.229319	0.999948	-4.55114	1.20211
OPC	B3GNT5	-0.221673	4.20808	-1.22476	0.229366	0.999948	-4.5607	-1.20199
L5_IT	DEPDC5	-0.190902	4.93992	-1.23128	0.229368	0.999948	-4.86732	-1.20199
PVALB	CEP70	0.146347	6.09627	1.23087	0.229369	0.999948	-4.54773	1.20199
VIP	LINC02456	-0.184014	4.1798	-1.23076	0.22938	0.999948	-4.57789	-1.20196
LAMP5	PDPK1	-0.215687	5.12719	-1.22612	0.229394	0.999948	-4.79952	-1.20192
Microglia	SRBD1	0.163049	7.22534	1.22654	0.229408	0.999948	-4.54959	1.20188
LAMP5	ABCC1	-0.162173	6.96356	-1.22636	0.229412	0.999948	-4.76814	-1.20187
L2/3_IT	RAB40A	0.142818	2.7551	1.23388	0.229416	0.999948	-5.25483	1.20186
OPC	SCAMP4	-0.187339	4.10385	-1.22797	0.229416	0.999948	-4.55589	-1.20186
OPC	CCS	-0.161344	4.00039	-1.23037	0.22942	0.999948	-4.55488	-1.20186
PVALB	RP9	0.247355	3.97297	1.22927	0.229448	0.999948	-4.54875	1.20178
OPC	MAP3K1	0.137665	7.88692	1.2303	0.229457	0.999948	-4.55042	1.20176
Pericyte	PTMA	-0.535897	9.71431	-1.22893	0.22946	0.999948	-4.56984	-1.20175
Microglia	DSTN	-0.31494	5.67802	-1.22656	0.22947	0.999948	-4.54911	-1.20172
L6_IT_CAR3	SPPL3	-0.288085	6.72042	-1.22323	0.229509	0.999948	-4.5567	-1.20162
L6_IT	P4HTM	0.21807	4.96265	1.22377	0.229511	0.999948	-4.78684	1.20162
PVALB	FGF13	0.129	8.15679	1.23042	0.229519	0.999948	-4.54795	1.2016
L2/3_IT	PRPF40B	0.150839	5.1357	1.23401	0.229557	0.999948	-5.25765	1.2015
L4_IT	FBF1	0.205976	3.83172	1.22945	0.22957	0.999948	-5.08277	1.20147
L4_IT	LYSMD2	-0.18436	4.9511	-1.22893	0.229579	0.999948	-4.98362	-1.20144
OPC	PPP4R4	0.20801	4.50276	1.23032	0.229579	0.999948	-4.54807	1.20144
L2/3_IT	TRAF5	-0.161511	4.6378	-1.24438	0.229583	0.999948	-5.20822	-1.20143
PVALB_ChC	GRIN2B	0.143468	9.74147	1.22419	0.229583	0.999948	-4.55039	1.20143
LAMP5_LHX6	STIM1	0.280354	5.77586	1.22206	0.229589	0.999948	-4.55326	1.20142
OPC	MINK1	0.182	4.44276	1.22918	0.229595	0.999948	-4.55263	1.2014
PVALB_ChC	SLC45A4	-0.163909	5.84551	-1.22456	0.229595	0.999948	-4.5501	-1.2014
Microglia	ARNT	0.129594	6.64331	1.226	0.229603	0.999948	-4.54935	1.20138
SST	MARK2	0.114531	5.43635	1.22719	0.229609	0.999948	-4.55127	1.20137
OPC	DMXL2	0.134306	7.55497	1.22881	0.229637	0.999948	-4.55125	1.20129
L5_IT	SLC5A3	0.158707	4.58831	1.2308	0.229638	0.999948	-4.86835	1.20129
PVALB	NOSIP	-0.225123	3.5081	-1.22816	0.229642	0.999948	-4.54966	-1.20128
L5/6_NP	GPM6A	0.185798	10.3097	1.23231	0.229647	0.999948	-4.55411	1.20127
L4_IT	AGAP4	-0.142383	3.833	-1.23323	0.229653	0.999948	-5.06543	-1.20125
L2/3_IT	C11orf87	-0.252783	6.42695	-1.23369	0.229661	0.999948	-5.20579	-1.20123
SST	SF3B2	-0.150394	5.03903	-1.22863	0.229662	0.999948	-4.55394	-1.20123
L6_IT	UPF3A	0.192176	6.02719	1.23711	0.229663	0.999948	-4.76449	1.20123
OPC	WDR48	-0.111741	5.5628	-1.23311	0.229664	0.999948	-4.55143	-1.20123
L4_IT	SSH1	0.186628	5.23165	1.22983	0.229673	0.999948	-4.95299	1.2012
Oligodendrocyte	MTG2	-0.207914	4.6184	-1.22699	0.229685	0.999948	-4.55128	-1.20117
L4_IT	LIN7C	-0.194173	5.55253	-1.22777	0.229693	0.999948	-4.98401	-1.20115
PVALB_ChC	KSR1	-0.213464	5.9746	-1.22772	0.229696	0.999948	-4.54907	-1.20114
VIP	ABLIM3	0.160083	5.50598	1.2292	0.229701	0.999948	-4.56135	1.20113
PVALB_ChC	WRN	0.214393	5.99252	1.22534	0.229704	0.999948	-4.54968	1.20112
SST	CACNG7	-0.114658	5.45344	-1.22769	0.229706	0.999948	-4.55311	-1.20112
LAMP5_LHX6	TMED8	-0.258287	5.63714	-1.22535	0.229715	0.999948	-4.55206	-1.20109
SNCG	GBF1	0.247192	6.42458	1.22479	0.229727	0.999948	-4.55696	1.20106
VIP	ZNF804A	0.170978	9.75585	1.22867	0.229729	0.999948	-4.55586	1.20106
OPC	AKT1	0.276213	3.23149	1.22847	0.229741	0.999948	-4.55234	1.20103
LAMP5_LHX6	C6orf89	-0.263738	5.49376	-1.22521	0.229742	0.999948	-4.55192	-1.20102
L2/3_IT	TMC7	0.216403	2.80696	1.23186	0.229754	0.999948	-5.33211	1.20099
PVALB	THOC5	-0.109186	4.37265	-1.23095	0.22978	0.999948	-4.54771	-1.20093
Astrocyte	AC097462-3	0.279477	4.09382	1.22715	0.229787	0.999948	-4.55396	1.20091
L2/3_IT	DDX19A	-0.15967	4.61891	-1.23165	0.229795	0.999948	-5.25749	-1.20089
Oligodendrocyte	TTC13	0.152072	6.21259	1.22744	0.2298	0.999948	-4.55127	1.20087
VIP	LARS	-0.115341	6.67256	-1.22772	0.229809	0.999948	-4.56265	-1.20085
OPC	ZNF623	0.173358	3.1966	1.22871	0.229843	0.999948	-4.55466	1.20076
Oligodendrocyte	GNPDA1	0.270111	3.59308	1.22713	0.229849	0.999948	-4.55357	1.20075
OPC	SERBP1	-0.17324	5.97288	-1.22883	0.229858	0.999948	-4.55375	-1.20072
SST	RAB11FIP2	-0.119281	6.23032	-1.22973	0.229869	0.999948	-4.55057	-1.2007
L5_IT	CITED2	-0.318907	2.77857	-1.22919	0.229893	0.999948	-4.93448	-1.20063
PVALB	AKAP8L	0.149946	5.55431	1.22948	0.229898	0.999948	-4.5483	1.20062
VIP	ZNF263	-0.291319	3.42068	-1.22234	0.229906	0.999948	-4.57196	-1.2006
L2/3_IT	UNC79	0.140709	9.18544	1.2308	0.229917	0.999948	-5.21224	1.20057
L4_IT	LETMD1	0.136115	4.57478	1.23104	0.229952	0.999948	-5.06329	1.20048
PVALB	FAM131C	0.213189	3.38911	1.23034	0.229955	0.999948	-4.54874	1.20048
L2/3_IT	UBE2F	-0.141684	4.95618	-1.23238	0.22996	0.999948	-5.26655	-1.20046
L6_IT	SNAP25-AS1	-0.239512	7.22921	-1.22913	0.229968	0.999948	-4.76228	-1.20044
Astrocyte	LINC01515	0.43054	5.3428	1.22434	0.229973	0.999948	-4.55257	1.20043
LAMP5	ARL13B	0.180718	5.6384	1.22447	0.229984	0.999948	-4.77063	1.2004
L6_IT	FLG-AS1	-0.216215	5.53573	-1.22726	0.229988	0.999948	-4.76352	-1.20039
PVALB_ChC	MAP2K5	-0.190877	7.42237	-1.22271	0.229996	0.999948	-4.55052	-1.20037
L2/3_IT	AL033504-1	-0.222678	4.12315	-1.23297	0.230001	0.999948	-5.30701	-1.20036
Microglia	GCLC	-0.216887	5.45799	-1.22595	0.23001	0.999948	-4.54948	-1.20033
OPC	AC009093-2	0.174079	4.54213	1.22768	0.230024	0.999948	-4.55258	1.2003
Oligodendrocyte	MED21	-0.22029	3.96142	-1.22587	0.230025	0.999948	-4.55262	-1.20029
VIP	DLX1	-0.151768	5.95759	-1.22901	0.230026	0.999948	-4.56888	-1.20029
L6_CT	PHTF1	0.214185	6.47647	1.22189	0.230028	0.999948	-4.55488	1.20029
SNCG	ADAR	0.300398	5.8562	1.22129	0.230028	0.999948	-4.55703	1.20029
L2/3_IT	OPA3	-0.180748	3.30394	-1.22904	0.23003	0.999948	-5.27194	-1.20028
OPC	MRPS10	-0.161255	4.05239	-1.22729	0.230031	0.999948	-4.55731	-1.20028
LAMP5	SYT13	-0.228238	4.99345	-1.22648	0.230035	0.999948	-4.81997	-1.20027
Astrocyte	DNAJB4	0.487449	3.9556	1.2266	0.230043	0.999948	-4.55664	1.20025
PVALB_ChC	MAP3K13	-0.150005	7.45888	-1.22031	0.230044	0.999948	-4.55125	-1.20025
Oligodendrocyte	CHD1	0.154878	6.59563	1.22886	0.230053	0.999948	-4.55125	1.20022
L6_IT	SCN3B	0.188232	7.34167	1.22846	0.230058	0.999948	-4.77567	1.20021
L4_IT	CDK11A	-0.159038	3.765	-1.23311	0.230059	0.999948	-5.07192	-1.20021
OPC	DUS1L	0.23295	3.13685	1.2291	0.230064	0.999948	-4.55187	1.20019
PVALB	LRRC40	0.175378	5.7265	1.22771	0.230078	0.999948	-4.54886	1.20016
Oligodendrocyte	DEK	-0.211834	6.27336	-1.22919	0.230081	0.999948	-4.55167	-1.20015
L6_IT_CAR3	CDK12	-0.317276	5.89895	-1.22678	0.230082	0.999948	-4.55806	-1.20015
L5_IT	PLPBP	-0.148645	4.28788	-1.22956	0.230084	0.999948	-4.90381	-1.20014
L6_CT	FSD1L	-0.200102	6.5315	-1.22873	0.230084	0.999948	-4.55491	-1.20014
PVALB	AC068533-3	-0.186943	3.21606	-1.22962	0.230086	0.999948	-4.54947	-1.20014
VIP	KLC1	-0.145927	7.67611	-1.22815	0.230114	0.999948	-4.55864	-1.20007
Oligodendrocyte	STAT2	-0.214654	5.6335	-1.22841	0.230121	0.999948	-4.55224	-1.20005
L5/6_NP	AC009081-2	0.383334	5.96579	1.22992	0.230124	0.999948	-4.55	1.20004
L6b	OPHN1	0.207865	6.78734	1.22483	0.230148	0.999948	-4.59236	1.19998
L2/3_IT	ADHFE1	-0.178356	3.01516	-1.232	0.230149	0.999948	-5.23628	-1.19997
Oligodendrocyte	C12orf60	0.403249	3.84137	1.22404	0.230179	0.999948	-4.55196	1.1999
L4_IT	C2orf69	0.148861	4.8668	1.2306	0.230202	0.999948	-5.00307	1.19984
Astrocyte	MRPS18C	-0.320453	4.42962	-1.22465	0.230207	0.999948	-4.55674	-1.19983
SST	GEMIN8	-0.293362	3.44412	-1.22712	0.23021	0.999948	-4.55163	-1.19982
L6_IT	MSANTD3	0.306223	4.59932	1.22807	0.230214	0.999948	-4.75487	1.19981
Microglia	CHN1	-0.40261	6.34024	-1.22724	0.230216	0.999948	-4.54903	-1.1998
SST	ZNF462	0.124866	6.99546	1.22452	0.230223	0.999948	-4.5515	1.19978
L2/3_IT	SWI5	-0.168537	2.92842	-1.23082	0.23025	0.999948	-5.25363	-1.19971
L5/6_NP	SLC35A3	0.297442	5.5584	1.22461	0.230251	0.999948	-4.55253	1.19971
SST	FLRT3	0.136711	5.7037	1.22922	0.230261	0.999948	-4.55258	1.19969
VIP	HPSE	-0.237043	3.73614	-1.22139	0.230261	0.999948	-4.56687	-1.19969
OPC	BRAF	0.119039	8.04964	1.22486	0.230262	0.999948	-4.55233	1.19969
L4_IT	RIPPLY2	0.342416	2.95724	1.23109	0.230265	0.999948	-5.04309	1.19968
PAX6	HOMER1	-0.277893	7.25559	-1.22365	0.230266	0.999948	-4.56288	-1.19967
L2/3_IT	TBCEL	0.132258	5.54583	1.23025	0.230281	0.999948	-5.23929	1.19964
OPC	EEF1E1	-0.16341	4.47971	-1.22634	0.230287	0.999948	-4.55675	-1.19962
LAMP5_LHX6	ACO2	0.209274	5.83685	1.22224	0.230308	0.999948	-4.55184	1.19957
LAMP5_LHX6	SPRY4-AS1	0.20271	6.8969	1.22642	0.230317	0.999948	-4.55066	1.19954
OPC	COPS9	-0.283003	4.26006	-1.22499	0.230319	0.999948	-4.56227	-1.19954
VIP	ASS1	0.196904	4.19938	1.22525	0.230319	0.999948	-4.56852	1.19954
L4_IT	SYN2	0.176565	9.0746	1.22653	0.23032	0.999948	-5.00173	1.19953
L2/3_IT	BUD13	0.245217	2.32892	1.23329	0.230335	0.999948	-5.28601	1.1995
PVALB	FRMD6	0.28775	3.24564	1.22839	0.230335	0.999948	-4.54893	1.1995
LAMP5	GNAI1	-0.123591	7.77375	-1.22504	0.230335	0.999948	-4.77405	-1.1995
OPC	BCAN	-0.199146	8.27937	-1.22812	0.230351	0.999948	-4.55056	-1.19945
OPC	PSMD4	-0.161864	4.36282	-1.22692	0.230354	0.999948	-4.55655	-1.19945
VIP	TTBK1	-0.146948	4.38424	-1.227	0.230368	0.999948	-4.56605	-1.19941
VIP	RNPEP	-0.170602	3.78377	-1.22716	0.230378	0.999948	-4.56869	-1.19939
L6_IT	ARNT2	-0.252002	7.05888	-1.2252	0.230381	0.999948	-4.73702	-1.19938
PVALB_ChC	CCT3	-0.237134	5.41618	-1.22321	0.230389	0.999948	-4.5507	-1.19936
PVALB	BTRC	0.129466	7.71283	1.22525	0.230389	0.999948	-4.54978	1.19936
Astrocyte	ACSL3	-0.170217	8.00107	-1.22659	0.230408	0.999948	-4.55102	-1.19931
L2/3_IT	PDXP	-0.300569	4.36859	-1.22832	0.230409	0.999948	-5.23361	-1.19931
SST	CTDNEP1	-0.259927	3.51798	-1.22789	0.230432	0.999948	-4.55535	-1.19925
Microglia	MITD1	-0.210404	5.64019	-1.22635	0.230439	0.999948	-4.54931	-1.19923
PVALB_ChC	HECTD4	0.160689	7.87825	1.22134	0.230442	0.999948	-4.55104	1.19922
L4_IT	DARS	-0.196427	5.25631	-1.2294	0.23045	0.999948	-5.0325	-1.1992
L2/3_IT	FKBP8	-0.249219	5.15311	-1.22955	0.230452	0.999948	-5.23113	-1.19919
L6_IT	PPP6R1	0.22018	4.32127	1.22511	0.230465	0.999948	-4.78444	1.19916
L5_IT	VPS26C	0.128364	4.933	1.22197	0.230468	0.999948	-4.89921	1.19916
L6_CT	AGPAT3	0.207946	5.82916	1.22131	0.230472	0.999948	-4.55586	1.19914
Microglia	CYB5R4	0.14835	7.30117	1.22694	0.230481	0.999948	-4.54923	1.19912
OPC	PTPRS	0.113371	6.68473	1.22767	0.230486	0.999948	-4.55372	1.19911
L4_IT	GTF2B	-0.226086	4.97054	-1.22303	0.230505	0.999948	-5.06182	-1.19906
L2/3_IT	ATG4C	0.123691	5.97673	1.23107	0.230511	0.999948	-5.25881	1.19904
VIP	USP54	0.158574	5.79676	1.22605	0.230535	0.999948	-4.56074	1.19898
L6_CT	HNRNPLL	0.288125	5.70158	1.22302	0.230561	0.999948	-4.55718	1.19891
Microglia	GART	-0.223923	5.26882	-1.22415	0.230563	0.999948	-4.55029	-1.19891
SST	GRAMD1A	-0.15958	4.02025	-1.22411	0.230571	0.999948	-4.55524	-1.19889
L6_CT	LIPE-AS1	0.372395	6.16127	1.22613	0.23058	0.999948	-4.55536	1.19887
L5/6_NP	ADCY1	-0.332437	6.18263	-1.23289	0.230581	0.999948	-4.55382	-1.19886
L2/3_IT	CASP9	0.163625	3.44789	1.22983	0.230595	0.999948	-5.2802	1.19883
L4_IT	PHYH	-0.21702	3.89724	-1.23129	0.230601	0.999948	-5.03132	-1.19881
OPC	LINC00174	0.123839	5.34629	1.22613	0.230601	0.999948	-4.55389	1.19881
L5_IT	FAT1	-0.238311	4.46857	-1.22926	0.230602	0.999948	-4.90857	-1.19881
PVALB_ChC	ADGRA3	0.187053	6.88242	1.22243	0.230606	0.999948	-4.55076	1.1988
L2/3_IT	GRK6	-0.200751	2.38672	-1.23152	0.230621	0.999948	-5.218	-1.19876
LAMP5_LHX6	CNTNAP4	0.218227	9.0264	1.22343	0.230621	0.999948	-4.55369	1.19876
LAMP5	HPCAL1	-0.166904	6.90892	-1.22209	0.230625	0.999948	-4.76239	-1.19875
PVALB	PUM2	0.101618	7.63005	1.22473	0.23063	0.999948	-4.55	1.19874
Astrocyte	CCDC90B	0.25859	4.91595	1.22883	0.230631	0.999948	-4.55577	1.19873
L5_IT	GABARAPL2	-0.276504	5.78323	-1.22561	0.230661	0.999948	-4.88062	-1.19866
Astrocyte	TTYH2	-0.180915	5.88918	-1.22519	0.23067	0.999948	-4.55157	-1.19864
L4_IT	SFXN3	-0.198812	3.77734	-1.22622	0.230681	0.999948	-4.99404	-1.19861
L5_IT	ERI2	0.186311	4.05453	1.22898	0.230688	0.999948	-4.87969	1.19859
Astrocyte	NLN	-0.187159	5.188	-1.22548	0.230699	0.999948	-4.55451	-1.19856
OPC	OXSR1	0.112219	5.83522	1.22452	0.230717	0.999948	-4.55446	1.19851
VIP	P4HA1	0.202196	5.47864	1.22606	0.230734	0.999948	-4.56537	1.19847
PVALB	FOPNL	0.226237	3.86544	1.22123	0.230741	0.999948	-4.55146	1.19845
PVALB	BLOC1S2	-0.198808	4.36704	-1.22657	0.230744	0.999948	-4.55064	-1.19844
L5/6_NP	CDS1	-0.249238	5.96822	-1.22926	0.23076	0.999948	-4.55246	-1.1984
L5_IT	SLC8A1	-0.160359	10.1842	-1.22753	0.230764	0.999948	-4.85917	-1.19839
VIP	AMMECR1	-0.138196	5.94614	-1.22407	0.230766	0.999948	-4.56346	-1.19839
L6b	PKD1	0.215978	6.40738	1.21854	0.230782	0.999948	-4.60653	1.19835
SST	ARHGEF37	0.261215	3.31089	1.22846	0.230787	0.999948	-4.55195	1.19833
L5/6_NP	CTTNBP2	-0.183121	8.0017	-1.23104	0.230802	0.999948	-4.55367	-1.1983
L2/3_IT	IMPACT	0.156961	3.34124	1.23272	0.230805	0.999948	-5.259	1.19829
L2/3_IT	CDC34	-0.224281	3.43247	-1.22709	0.230844	0.999948	-5.23914	-1.19819
LAMP5_LHX6	CRIM1	0.282355	7.22916	1.22293	0.230846	0.999948	-4.55309	1.19818
Oligodendrocyte	CSNK2B	-0.32648	3.95837	-1.22591	0.23085	0.999948	-4.55106	-1.19817
L6_IT_CAR3	NDUFA10	0.20516	7.04771	1.22309	0.230851	0.999948	-4.5587	1.19817
L6_IT	UBE2G1	-0.199686	5.79167	-1.22246	0.23086	0.999948	-4.7662	-1.19815
PVALB	SAMD13	0.188639	3.43449	1.22638	0.230867	0.999948	-4.55096	1.19813
L2/3_IT	OVGP1	0.266084	1.98035	1.23057	0.230869	0.999948	-5.20947	1.19812
Oligodendrocyte	NPDC1	-0.347555	4.3895	-1.22401	0.23087	0.999948	-4.55207	-1.19812
PVALB_ChC	CYCS	-0.310906	6.75601	-1.22154	0.230871	0.999948	-4.55128	-1.19812
Astrocyte	C3orf33	-0.233952	4.30741	-1.22406	0.230875	0.999948	-4.55494	-1.19811
LAMP5	PDE4A	-0.205359	5.47167	-1.2187	0.230881	0.999948	-4.77906	-1.19809
Oligodendrocyte	LYRM2	-0.216593	5.13111	-1.23317	0.230889	0.999948	-4.55199	-1.19807
SST	NME4	0.267615	2.97474	1.22436	0.230919	0.999948	-4.5567	1.19799
L4_IT	PRKCSH	-0.187307	3.50426	-1.22502	0.230929	0.999948	-5.0607	-1.19797
Microglia	IBTK	0.126572	7.47842	1.22486	0.230935	0.999948	-4.55062	1.19795
L2/3_IT	ZCCHC3	-0.289324	2.27651	-1.22681	0.230937	0.999948	-5.24562	-1.19795
OPC	TBC1D22B	0.155941	4.5545	1.22666	0.230948	0.999948	-4.55398	1.19792
L6_IT	ANO6	-0.203761	5.5628	-1.2208	0.230966	0.999948	-4.78566	-1.19787
OPC	COQ9	-0.144291	4.56146	-1.22589	0.230982	0.999948	-4.55536	-1.19783
L2/3_IT	ICMT	-0.231842	3.38994	-1.23042	0.230983	0.999948	-5.24753	-1.19783
OPC	SUGT1	-0.14243	6.08875	-1.22627	0.230999	0.999948	-4.55271	-1.19779
L4_IT	TWSG1	0.14975	4.69891	1.22495	0.231002	0.999948	-5.00797	1.19778
L5_IT	MICALL2	0.257403	3.21084	1.2236	0.231012	0.999948	-4.92268	1.19776
OPC	RILPL1	0.14092	4.95655	1.22389	0.231012	0.999948	-4.55697	1.19776
L2/3_IT	PRKG1-AS1	0.246002	1.85418	1.23223	0.23103	0.999948	-5.25193	1.19771
SST	MBLAC2	-0.155637	4.60223	-1.22486	0.231032	0.999948	-4.55204	-1.19771
L6b	ABLIM1	-0.171488	7.42895	-1.22124	0.231038	0.999948	-4.60641	-1.19769
L2/3_IT	HIF1A-AS3	-0.161172	4.03106	-1.22927	0.231043	0.999948	-5.30995	-1.19768
L5_IT	RFC1	-0.188103	5.23703	-1.22897	0.231047	0.999948	-4.89162	-1.19767
PVALB	NCOA7	-0.131705	6.81911	-1.22594	0.231057	0.999948	-4.54972	-1.19764
L5_IT	CHN1	-0.177347	9.68186	-1.22694	0.231065	0.999948	-4.86244	-1.19762
VIP	UBE2S	-0.276374	4.10623	-1.22442	0.231074	0.999948	-4.58095	-1.1976
Astrocyte	HSPB8	-0.617872	5.22323	-1.22616	0.231076	0.999948	-4.56089	-1.19759
SST	TRIM52	-0.159078	4.24468	-1.2212	0.231092	0.999948	-4.55495	-1.19755
SST	GZF1	-0.193491	3.29543	-1.22602	0.231101	0.999948	-4.55491	-1.19753
PVALB	MSH2	0.106796	6.51317	1.22563	0.231103	0.999948	-4.54985	1.19752
Microglia	SKI	0.168428	7.91538	1.22517	0.231109	0.999948	-4.55049	1.19751
L5_IT	LIPE-AS1	0.175782	6.22103	1.22356	0.231111	0.999948	-4.8861	1.1975
L6_CT	LTN1	0.207849	5.77674	1.21998	0.231134	0.999948	-4.55695	1.19744
OPC	FOXJ3	0.110309	7.53276	1.22737	0.231135	0.999948	-4.55146	1.19744
LAMP5_LHX6	RECK	-0.191389	6.37525	-1.2179	0.231147	0.999948	-4.55344	-1.19741
L4_IT	SCGB2B2	-0.218547	4.57119	-1.22973	0.231155	0.999948	-4.99025	-1.19739
Astrocyte	PRRT2	-0.381303	5.06547	-1.22145	0.231165	0.999948	-4.56008	-1.19736
PVALB_ChC	KLHDC2	-0.204475	5.53811	-1.21679	0.23117	0.999948	-4.55392	-1.19735
L5_IT	C16orf95	-0.12871	4.51054	-1.22567	0.231175	0.999948	-4.91011	-1.19734
L5_IT	SERBP1	-0.178438	6.27228	-1.22351	0.23119	0.999948	-4.882	-1.1973
Microglia	ITPK1	0.162084	6.17438	1.22491	0.231198	0.999948	-4.5502	1.19728
OPC	XPO7	-0.100937	6.63519	-1.22551	0.231212	0.999948	-4.55427	-1.19724
Microglia	TRAPPC11	0.158976	6.50793	1.2191	0.231218	0.999948	-4.55181	1.19723
LAMP5	CDK13	0.153342	7.60413	1.22257	0.23122	0.999948	-4.77523	1.19722
SST	ADNP2	-0.12531	5.46813	-1.22483	0.231231	0.999948	-4.55254	-1.19719
L2/3_IT	AC016831-7	0.163452	6.16786	1.22808	0.231238	0.999948	-5.21982	1.19718
PAX6	ABCA5	-0.211706	7.86078	-1.22686	0.231242	0.999948	-4.56369	-1.19717
OPC	UBE3C	0.137934	7.16201	1.22216	0.231243	0.999948	-4.55454	1.19716
L2/3_IT	AC092567-1	-0.283972	2.60565	-1.22715	0.231271	0.999948	-5.26653	-1.19709
PVALB_ChC	MOK	-0.222083	5.65761	-1.22108	0.231278	0.999948	-4.55144	-1.19707
Microglia	TMEM243	-0.204737	5.85746	-1.22224	0.23129	0.999948	-4.55088	-1.19704
L4_IT	FOXG1	-0.15517	5.7571	-1.22563	0.231299	0.999948	-5.0311	-1.19702
L6_CT	BEX3	-0.317239	6.52579	-1.22585	0.231316	0.999948	-4.55489	-1.19697
VIP	SYNJ1	-0.110787	6.8436	-1.2238	0.231329	0.999948	-4.56158	-1.19694
OPC	SET	-0.176088	5.57058	-1.22327	0.231331	0.999948	-4.55752	-1.19694
L5_IT	STX16	0.118407	6.09587	1.22273	0.231353	0.999948	-4.87808	1.19688
LAMP5	GTPBP10	-0.156215	5.5452	-1.21732	0.231354	0.999948	-4.79983	-1.19688
Astrocyte	WNK2	-0.209144	6.48739	-1.22403	0.231364	0.999948	-4.55345	-1.19685
OPC	AC092338-3	-0.191946	3.60781	-1.22473	0.23137	0.999948	-4.56186	-1.19684
L6_IT	RCOR3	-0.152412	6.61882	-1.22438	0.231372	0.999948	-4.7629	-1.19683
VIP	LINC00271	0.220962	4.65132	1.22358	0.231376	0.999948	-4.55676	1.19682
L2/3_IT	PRRT3	-0.199287	3.71749	-1.22777	0.23138	0.999948	-5.26233	-1.19681
PVALB	RNF213	-0.149133	4.69682	-1.22617	0.231383	0.999948	-4.55087	-1.1968
PVALB	KATNAL2	0.165765	6.04086	1.22538	0.231395	0.999948	-4.54987	1.19677
OPC	ATP2C1	0.137589	7.44605	1.22313	0.231398	0.999948	-4.55427	1.19676
L2/3_IT	KCNQ3	0.167895	9.03012	1.22613	0.231405	0.999948	-5.21047	1.19675
VIP	PSEN1	0.141656	5.78631	1.2213	0.231406	0.999948	-4.56452	1.19674
Oligodendrocyte	VPS26A	-0.217252	5.50046	-1.22211	0.23141	0.999948	-4.55266	-1.19673
L6_IT_CAR3	PLD5	0.322372	8.23535	1.22512	0.231424	0.999948	-4.55768	1.1967
PVALB_ChC	ZNF804A	0.163026	10.6772	1.22031	0.231425	0.999948	-4.55181	1.1967
L4_IT	TUB	0.142712	5.87597	1.22377	0.231428	0.999948	-5.02381	1.19669
L4_IT	MGAT5B	0.234564	6.20512	1.22465	0.231428	0.999948	-5.02246	1.19669
OPC	SRSF12	0.172481	4.47209	1.22352	0.231428	0.999948	-4.55827	1.19669
Astrocyte	AC021231-1	0.214437	6.4038	1.22175	0.231439	0.999948	-4.55527	1.19666
Astrocyte	USF3	0.209624	5.04992	1.22367	0.231441	0.999948	-4.55591	1.19666
PVALB	SLC30A7	0.167962	5.70589	1.22478	0.231449	0.999948	-4.55036	1.19663
Astrocyte	TIPRL	0.207567	4.60117	1.22128	0.231455	0.999948	-4.55609	1.19662
Astrocyte	LINC00662	-0.246419	5.7441	-1.22497	0.231459	0.999948	-4.55799	-1.19661
L6_CT	STK38L	0.302691	5.52401	1.22756	0.23146	0.999948	-4.55827	1.19661
Oligodendrocyte	ZFAND1	0.224213	4.63581	1.2216	0.231473	0.999948	-4.55328	1.19657
VIP	AC005009-2	0.177408	4.14049	1.22423	0.231477	0.999948	-4.56041	1.19656
LAMP5	CNTNAP2	0.212043	12.1575	1.22133	0.231498	0.999948	-4.75722	1.19651
OPC	AC079781-5	0.132764	6.85404	1.22291	0.23151	0.999948	-4.55453	1.19648
OPC	CMIP	0.124293	6.79402	1.22346	0.231521	0.999948	-4.555	1.19645
OPC	AC009041-2	-0.196684	7.67641	-1.2252	0.23153	0.999948	-4.55392	-1.19643
VIP	C6orf136	-0.165189	3.91072	-1.22338	0.231541	0.999948	-4.5799	-1.1964
L5/6_NP	EPRS	0.26344	6.05486	1.22283	0.231545	0.999948	-4.55403	1.19639
OPC	NEDD9	-0.213873	4.63317	-1.2251	0.231545	0.999948	-4.55606	-1.19639
PVALB_ChC	GHITM	-0.294848	5.79592	-1.22072	0.231546	0.999948	-4.55164	-1.19638
LAMP5_LHX6	KLHL8	0.302446	5.54912	1.21689	0.231554	0.999948	-4.55487	1.19636
L4_IT	OSCP1	-0.172206	3.65553	-1.22361	0.231558	0.999948	-5.03092	-1.19636
L6b	ADAM9	-0.261048	6.10079	-1.22053	0.231575	0.999948	-4.5879	-1.19631
OPC	TMEM126B	0.145735	4.56845	1.22399	0.231577	0.999948	-4.55669	1.19631
L4_IT	PRSS12	0.470963	3.92071	1.22687	0.231583	0.999948	-4.93367	1.19629
L5_IT	SYS1	0.172476	3.58661	1.2234	0.231584	0.999948	-4.95159	1.19629
OPC	ZNF189	-0.176865	4.38507	-1.22177	0.231586	0.999948	-4.55566	-1.19628
Microglia	XRCC6	-0.226431	5.64789	-1.22189	0.231589	0.999948	-4.55095	-1.19628
PVALB	ORMDL1	-0.143811	6.02165	-1.22506	0.231591	0.999948	-4.55035	-1.19627
L6_IT	PLA2G4C	0.237391	5.28019	1.22442	0.231593	0.999948	-4.71761	1.19626
L4_IT	ODF2L	-0.131105	6.97013	-1.22575	0.231598	0.999948	-5.00847	-1.19625
Oligodendrocyte	SSR3	-0.190447	5.09913	-1.22278	0.231601	0.999948	-4.55243	-1.19625
L2/3_IT	CNTNAP4	0.229682	4.03808	1.22816	0.231607	0.999948	-5.09676	1.19623
VIP	BLOC1S6	-0.176758	5.37752	-1.22433	0.23161	0.999948	-4.56868	-1.19622
L4_IT	NOM1	0.157643	3.67124	1.22356	0.23162	0.999948	-5.03568	1.1962
VIP	HIRA	0.149003	3.92238	1.22304	0.231628	0.999948	-4.56546	1.19618
L4_IT	CSNK1G2	0.192539	3.98043	1.22425	0.231634	0.999948	-5.05135	1.19616
SNCG	PDE3A	0.374005	7.73304	1.22213	0.231636	0.999948	-4.5564	1.19615
L4_IT	EID1	-0.231554	6.97783	-1.22596	0.231644	0.999948	-4.98133	-1.19613
OPC	CBWD2	-0.176449	4.07701	-1.224	0.231651	0.999948	-4.55677	-1.19612
L2/3_IT	SULT4A1	-0.198901	5.92168	-1.22663	0.231651	0.999948	-5.22124	-1.19612
OPC	STAU1	0.129515	5.86319	1.22348	0.231665	0.999948	-4.55622	1.19608
PAX6	ARGLU1	0.355557	8.0532	1.22764	0.231666	0.999948	-4.56178	1.19608
SST	NCOA5	-0.119794	4.83794	-1.22552	0.231681	0.999948	-4.55422	-1.19604
Astrocyte	C2orf42	0.25446	3.92574	1.22222	0.231683	0.999948	-4.55465	1.19604
L2/3_IT	CDK5R2	-0.249989	4.69386	-1.22483	0.231703	0.999948	-5.26613	-1.19598
Oligodendrocyte	NRBF2	-0.337933	3.62738	-1.2192	0.231714	0.999948	-4.55357	-1.19596
L5_IT	TOPORS	-0.18556	4.1392	-1.22871	0.231716	0.999948	-4.86118	-1.19595
L2/3_IT	CISD3	-0.24199	2.80431	-1.22862	0.231722	0.999948	-5.26241	-1.19593
PVALB_ChC	TAFA2	0.16789	11.0483	1.21952	0.231724	0.999948	-4.55198	1.19593
LAMP5	NUP54	-0.162526	5.65752	-1.22093	0.231725	0.999948	-4.79697	-1.19593
L4_IT	S100A6	-0.351945	4.40836	-1.22545	0.231741	0.999948	-4.95372	-1.19589
LAMP5	SPART	-0.147848	6.5662	-1.22204	0.231744	0.999948	-4.76693	-1.19588
PVALB	ZFR2	0.20152	5.31125	1.22466	0.231747	0.999948	-4.55032	1.19587
L2/3_IT	TP53I11	0.194194	3.01075	1.22699	0.231772	0.999948	-5.29011	1.19581
L4_IT	KIRREL3	0.19781	9.02881	1.22622	0.231775	0.999948	-4.9933	1.1958
L5_IT	RNF182	-0.161935	4.49195	-1.22568	0.231782	0.999948	-4.85059	-1.19578
L2/3_IT	SDF2L1	-0.256966	1.19309	-1.22507	0.231783	0.999948	-5.3011	-1.19578
LAMP5	OXR1	0.202672	8.07865	1.21827	0.231784	0.999948	-4.7688	1.19578
L4_IT	ALKBH8	-0.148131	4.75718	-1.22513	0.231784	0.999948	-5.0242	-1.19578
Oligodendrocyte	DOP1A	0.147057	7.4147	1.21823	0.231788	0.999948	-4.55297	1.19576
VIP	RASA4	0.240738	3.63225	1.2231	0.231827	0.999948	-4.56136	1.19567
L6_CT	ABCC8	0.221645	5.84111	1.22036	0.231827	0.999948	-4.55545	1.19566
Astrocyte	SDCBP	-0.216946	5.25823	-1.22259	0.231832	0.999948	-4.55501	-1.19565
L2/3_IT	AC007098-1	-0.213006	4.69098	-1.2285	0.231832	0.999948	-5.27146	-1.19565
OPC	TGFBRAP1	0.151167	4.33095	1.2222	0.231834	0.999948	-4.55645	1.19565
Oligodendrocyte	WDR36	-0.268769	4.74648	-1.22293	0.231835	0.999948	-4.55471	-1.19565
L5_IT	SNRNP27	-0.18518	4.70654	-1.22184	0.231836	0.999948	-4.87204	-1.19564
OPC	UBAP1	0.142214	5.98886	1.22481	0.231841	0.999948	-4.55443	1.19563
L6_IT	PTS	0.251844	5.02559	1.22406	0.231842	0.999948	-4.77647	1.19563
L5_IT	CHPT1	0.120054	6.72583	1.22499	0.231847	0.999948	-4.88915	1.19561
L6_IT	AC040174-1	-0.59704	4.44965	-1.22264	0.23185	0.999948	-4.73027	-1.19561
SST	NAA40	0.235432	3.48107	1.22483	0.23185	0.999948	-4.55266	1.19561
PVALB	PHB	-0.322992	3.54212	-1.22403	0.231853	0.999948	-4.55235	-1.1956
VIP	MAPK8IP2	-0.162684	4.39643	-1.22277	0.231874	0.999948	-4.57149	-1.19555
Astrocyte	PHKA2	0.217426	4.89126	1.22547	0.231895	0.999948	-4.55552	1.19549
L5/6_NP	MEIS2	0.187471	8.68903	1.22731	0.23191	0.999948	-4.55479	1.19545
L5/6_NP	STXBP4	0.328556	6.10472	1.22943	0.231917	0.999948	-4.5529	1.19544
VIP	KCNH7	0.144555	9.79054	1.22322	0.231927	0.999948	-4.55936	1.19541
L6_CT	NUDT4	-0.401904	5.83242	-1.21964	0.231951	0.999948	-4.55629	-1.19535
LAMP5_LHX6	SCAPER	0.17024	8.11094	1.22006	0.231988	0.999948	-4.55489	1.19525
L2/3_IT	PXMP2	-0.185369	2.66433	-1.22815	0.231995	0.999948	-5.29866	-1.19524
L2/3_IT	AL121821-2	0.178057	3.83972	1.22843	0.231999	0.999948	-5.23741	1.19523
OPC	CDH11	0.161823	7.99296	1.22309	0.232007	0.999948	-4.55282	1.1952
PVALB_ChC	ADNP2	-0.172003	5.73237	-1.21899	0.232015	0.999948	-4.55219	-1.19518
L5_IT	PINX1	0.139325	4.92606	1.22365	0.232017	0.999948	-4.89826	1.19518
Microglia	SETD3	-0.127773	7.4596	-1.22184	0.232024	0.999948	-4.55164	-1.19516
L5_IT	AC034268-2	-0.214299	7.06054	-1.22451	0.232044	0.999948	-4.87684	-1.19511
PVALB	RIOK1	-0.216985	3.6203	-1.22161	0.232069	0.999948	-4.55209	-1.19505
VIP	HPS4	-0.15503	4.62452	-1.22076	0.232091	0.999948	-4.57011	-1.19499
Microglia	SLC8B1	0.231725	5.89491	1.22315	0.232095	0.999948	-4.55058	1.19498
VIP	TMED4	0.181674	5.26845	1.2205	0.232111	0.999948	-4.57569	1.19494
L5/6_NP	SMIM12	0.291956	5.90579	1.22704	0.232118	0.999948	-4.5554	1.19492
SNCG	ANO5	0.229291	7.24813	1.2208	0.232121	0.999948	-4.55831	1.19491
L6b	CAP2	0.179841	7.9555	1.2198	0.232127	0.999948	-4.59746	1.1949
L4_IT	STX16	0.132131	6.1797	1.22419	0.232129	0.999948	-5.01497	1.19489
L4_IT	PCNX4	0.149016	6.52951	1.22377	0.232134	0.999948	-4.98462	1.19488
VIP	CAPRIN1	-0.139587	6.29936	-1.22126	0.232152	0.999948	-4.56454	-1.19483
SST	MFAP3L	-0.169045	4.3076	-1.22355	0.232153	0.999948	-4.55477	-1.19483
OPC	ARHGAP31	0.12455	8.10388	1.22196	0.232155	0.999948	-4.55332	1.19483
L5_IT	DYSF	0.221825	4.59857	1.22415	0.232178	0.999948	-4.78588	1.19477
LAMP5_LHX6	SESTD1	-0.176993	7.46131	-1.2213	0.232193	0.999948	-4.55379	-1.19473
L6_IT	PPP2R3A	-0.148608	6.08788	-1.22154	0.232216	0.999948	-4.7729	-1.19467
L2/3_IT	GPR156	0.243926	3.77113	1.22558	0.232231	0.999948	-5.32384	1.19463
L5/6_NP	OGDH	-0.228884	5.63577	-1.21866	0.232232	0.999948	-4.55489	-1.19463
Oligodendrocyte	C14orf132	0.45419	3.93609	1.22116	0.232233	0.999948	-4.5567	1.19463
PVALB	ATP6V1E1	-0.233712	5.80247	-1.22348	0.232242	0.999948	-4.55107	-1.1946
L2/3_IT	AL390860-1	-0.307514	1.36882	-1.22741	0.232242	0.999948	-5.29864	-1.1946
Microglia	ZMYM1	0.159809	5.35028	1.22179	0.232249	0.999948	-4.55117	1.19458
OPC	RALY	0.110169	5.40364	1.22022	0.232256	0.999948	-4.55641	1.19457
L4_IT	TRPC3	0.588988	3.02739	1.22556	0.232261	0.999948	-4.86968	1.19456
PVALB	SILC1	0.118445	6.99421	1.22286	0.232264	0.999948	-4.55102	1.19455
Oligodendrocyte	LLGL1	-0.259669	3.63312	-1.22238	0.23227	0.999948	-4.55446	-1.19453
OPC	SAMD8	-0.121576	5.77176	-1.22269	0.232283	0.999948	-4.55663	-1.1945
Pericyte	A2M	-0.583824	9.21342	-1.22051	0.232297	0.999948	-4.5726	-1.19446
PVALB	TYW3	-0.185518	4.39495	-1.22202	0.232297	0.999948	-4.55138	-1.19446
LAMP5	PURB	-0.269496	5.03995	-1.21949	0.232311	0.999948	-4.7571	-1.19443
VIP	PCDHGA5	0.229323	3.62803	1.22288	0.232311	0.999948	-4.58947	1.19443
VIP	TTC4	-0.183975	3.63369	-1.22191	0.232338	0.999948	-4.56466	-1.19436
PVALB_ChC	LDHB	-0.224819	6.98488	-1.21746	0.232344	0.999948	-4.55274	-1.19434
L4_IT	AC079154-1	-0.210254	4.0476	-1.22611	0.232345	0.999948	-5.07648	-1.19434
SST	ZNF250	0.1848	4.30456	1.22216	0.232345	0.999948	-4.55282	1.19434
LAMP5	EIF2A	-0.176176	5.15806	-1.21788	0.232351	0.999948	-4.82706	-1.19432
L2/3_IT	UNC13B	-0.175905	5.37647	-1.22679	0.232357	0.999948	-5.22451	-1.19431
LAMP5	TTC3	-0.152219	8.88479	-1.21876	0.232366	0.999948	-4.76373	-1.19429
Oligodendrocyte	CHMP1B	-0.359095	3.48974	-1.21838	0.232378	0.999948	-4.55461	-1.19426
L5_IT	RPN1	0.145297	4.60434	1.22229	0.232379	0.999948	-4.91034	1.19425
L5_IT	LINC00174	0.144646	4.33589	1.22154	0.232385	0.999948	-4.90615	1.19424
Oligodendrocyte	PPP3CB-AS1	-0.286899	4.7849	-1.22283	0.232404	0.999948	-4.5532	-1.19419
LAMP5	INTS6L	0.278279	4.80684	1.21684	0.232407	0.999948	-4.75145	1.19418
L6_CT	INTS10	-0.255643	5.96067	-1.21576	0.232414	0.999948	-4.55747	-1.19416
L2/3_IT	KLHL21	-0.173371	3.04928	-1.21829	0.232456	0.999948	-5.23367	-1.19406
L2/3_IT	LINC02196	0.375029	2.0903	1.22213	0.232469	0.999948	-5.20271	1.19402
Microglia	YPEL2	0.233306	6.96367	1.22154	0.232475	0.999948	-4.55164	1.19401
L5_IT	ELP6	-0.185912	4.1564	-1.22633	0.232496	0.999948	-4.94526	-1.19395
L6_IT_CAR3	DDHD1	0.21475	6.93583	1.21884	0.23251	0.999948	-4.55777	1.19392
Oligodendrocyte	DPF2	-0.218897	4.73338	-1.21643	0.232521	0.999948	-4.55433	-1.19389
L6_IT	RASA2	0.128339	8.11512	1.22225	0.232546	0.999948	-4.76518	1.19383
OPC	ZSWIM5	0.140219	7.50333	1.22149	0.232554	0.999948	-4.55523	1.19381
OPC	CZIB	-0.207711	3.44413	-1.22121	0.232569	0.999948	-4.55929	-1.19377
L2/3_IT	CTSD	-0.282173	3.04197	-1.22455	0.232572	0.999948	-5.24153	-1.19376
PVALB	COX6C	-0.21717	7.08401	-1.22079	0.232574	0.999948	-4.55178	-1.19375
PVALB	ZBTB25	-0.119269	4.96865	-1.22123	0.232593	0.999948	-4.55159	-1.19371
L6_CT	ZNF37A	-0.20875	6.19177	-1.2213	0.232595	0.999948	-4.55676	-1.1937
SST	MTRNR2L12	0.554207	4.37067	1.22013	0.23261	0.999948	-4.55176	1.19366
SST	LONP1	0.155958	3.91998	1.21915	0.232617	0.999948	-4.55659	1.19364
LAMP5_LHX6	DCP2	-0.26819	5.39971	-1.21836	0.232624	0.999948	-4.55584	-1.19363
L2/3_IT	TDRG1	0.248653	3.40457	1.22712	0.232628	0.999948	-5.27444	1.19362
L6b	MRAP2	0.365426	6.33385	1.2183	0.232632	0.999948	-4.58507	1.19361
L6_IT	TRAP1	-0.204329	5.398	-1.2223	0.232635	0.999948	-4.76392	-1.1936
L4_IT	TRAPPC4	0.25268	3.62016	1.22088	0.232652	0.999948	-5.03195	1.19356
L4_IT	AC093843-1	-0.228768	5.25111	-1.22396	0.232671	0.999948	-4.95318	-1.19351
L6_IT	ZNF518A	0.130794	6.61993	1.2216	0.232671	0.999948	-4.77753	1.19351
PVALB	ZNFX1	0.137833	4.11487	1.22555	0.232674	0.999948	-4.54988	1.1935
L2/3_IT	C8orf34-AS1	-0.307037	1.00328	-1.22631	0.232679	0.999948	-5.3598	-1.19349
L6_IT_CAR3	TMEM117	0.317582	7.15378	1.21748	0.232684	0.999948	-4.56141	1.19347
L4_IT	MLLT3	0.176056	9.04246	1.22067	0.232685	0.999948	-5.01862	1.19347
LAMP5	HCG18	0.162366	5.65378	1.21618	0.232692	0.999948	-4.80883	1.19345
Oligodendrocyte	BRCC3	0.217269	5.05774	1.21678	0.232699	0.999948	-4.55508	1.19343
L2/3_IT	ENAH	0.155753	6.76805	1.22446	0.232702	0.999948	-5.2586	1.19343
PVALB	PA2G4	-0.208102	4.79218	-1.22093	0.232709	0.999948	-4.55341	-1.19341
OPC	CCZ1B	-0.137125	4.3232	-1.22027	0.232724	0.999948	-4.55857	-1.19337
L6_CT	AC025809-1	-0.315103	5.63915	-1.21709	0.232727	0.999948	-4.56053	-1.19336
L2/3_IT	FHAD1	0.68259	1.55858	1.22169	0.232767	0.999948	-5.14812	1.19326
PVALB_ChC	OTUD7A	0.149547	8.3769	1.21516	0.232772	0.999948	-4.55341	1.19325
PVALB	POLA1	0.141252	6.29927	1.22185	0.232778	0.999948	-4.55134	1.19323
Microglia	NAA35	-0.143819	6.37673	-1.21771	0.232779	0.999948	-4.5526	-1.19323
PVALB	DYNC1LI2	-0.153764	6.22157	-1.22058	0.232789	0.999948	-4.55214	-1.19321
VIP	LINC01902	-0.250878	4.1264	-1.22148	0.232794	0.999948	-4.57213	-1.19319
VIP	CCBE1	0.303539	5.86104	1.22003	0.232804	0.999948	-4.56656	1.19317
LAMP5	PEG10	-0.2883	6.61698	-1.21633	0.232814	0.999948	-4.78299	-1.19314
SST	SSBP4	0.167655	4.70541	1.21939	0.232831	0.999948	-4.56136	1.1931
OPC	ITPA	-0.153167	4.1898	-1.21929	0.232831	0.999948	-4.56297	-1.1931
LAMP5_LHX6	ATP1A1	-0.207689	7.61178	-1.21899	0.232842	0.999948	-4.55394	-1.19307
PVALB	SEMA5A	0.28738	5.55205	1.22198	0.232849	0.999948	-4.55278	1.19305
Oligodendrocyte	EXT1	-0.180231	7.32735	-1.22067	0.232852	0.999948	-4.55287	-1.19304
L6_IT_CAR3	SUPT3H	0.203138	8.77215	1.21925	0.23286	0.999948	-4.55887	1.19302
L5_IT	VAMP4	-0.116747	4.89445	-1.221	0.232861	0.999948	-4.87734	-1.19302
OPC	AC104827-1	-0.220995	5.31691	-1.22145	0.232863	0.999948	-4.55944	-1.19302
Oligodendrocyte	MTCL1	-0.263833	4.77428	-1.22062	0.232864	0.999948	-4.5548	-1.19301
LAMP5_LHX6	CDKL1	0.223025	6.56011	1.21801	0.232865	0.999948	-4.55563	1.19301
L4_IT	CLK3	-0.205073	2.98899	-1.21595	0.232869	0.999948	-5.09245	-1.193
PVALB	CTNNA2	0.122773	8.88596	1.22141	0.232877	0.999948	-4.55142	1.19298
L6_IT	CDH2	0.159632	9.09862	1.22039	0.232879	0.999948	-4.74435	1.19298
L5_IT	COL6A1	0.344417	2.9906	1.22213	0.232887	0.999948	-4.73745	1.19296
OPC	EIF3I	-0.235289	3.49657	-1.21758	0.232892	0.999948	-4.5642	-1.19294
Oligodendrocyte	NFIC	-0.120936	6.14027	-1.22141	0.232894	0.999948	-4.55388	-1.19294
PVALB	NSUN2	-0.166876	4.66489	-1.22214	0.232899	0.999948	-4.55135	-1.19292
Oligodendrocyte	BIVM	-0.204173	4.74429	-1.2208	0.232905	0.999948	-4.55434	-1.19291
L2/3_IT	MEIS1	0.194486	4.36271	1.22478	0.232918	0.999948	-5.28008	1.19287
Astrocyte	AL139807-1	0.320784	4.02972	1.21644	0.232937	0.999948	-4.55446	1.19283
SNCG	OPHN1	0.318024	6.2504	1.21429	0.232938	0.999948	-4.55992	1.19283
L2/3_IT	TGOLN2	-0.236579	5.59247	-1.22641	0.232957	0.999948	-5.2411	-1.19278
LAMP5_LHX6	FAM171B	-0.161114	7.39304	-1.21699	0.232958	0.999948	-4.55502	-1.19277
VIP	RRAGA	-0.224761	4.23892	-1.21878	0.232975	0.999948	-4.57721	-1.19273
L6_IT_CAR3	KDM1B	-0.355071	5.87762	-1.21978	0.232982	0.999948	-4.55936	-1.19271
OPC	PKD2	0.133847	7.58204	1.22035	0.232984	0.999948	-4.55575	1.19271
PVALB_ChC	ZNF131	-0.193015	6.33993	-1.21651	0.232986	0.999948	-4.55335	-1.1927
L5_IT	ARHGEF2	-0.153924	5.21415	-1.22076	0.233001	0.999948	-4.91396	-1.19266
LAMP5	PLEKHA6	0.157465	6.49593	1.21798	0.233006	0.999948	-4.77509	1.19265
L4_IT	SH3BGRL3	-0.317397	3.45883	-1.21906	0.233017	0.999948	-5.07494	-1.19262
VIP	WDR33	-0.114394	6.69967	-1.2203	0.233018	0.999948	-4.56471	-1.19262
L4_IT	KCNF1	0.273383	4.44845	1.22025	0.233019	0.999948	-5.06141	1.19262
PAX6	GABRA2	0.249648	8.41599	1.21641	0.233021	0.999948	-4.56395	1.19261
VIP	AC233296-1	0.17348	8.4439	1.21977	0.233043	0.999948	-4.56048	1.19256
PVALB_ChC	SFXN4	0.184736	5.78421	1.21673	0.233049	0.999948	-4.55482	1.19254
L4_IT	TAF1B	-0.157157	5.32639	-1.21736	0.233051	0.999948	-5.05352	-1.19254
L6_IT_CAR3	FNBP4	0.312113	6.28967	1.21563	0.233078	0.999948	-4.55996	1.19247
PAX6	PALLD	-0.285246	7.71424	-1.22137	0.233084	0.999948	-4.56262	-1.19245
OPC	DELE1	0.160741	4.03032	1.21872	0.233094	0.999948	-4.55648	1.19243
Oligodendrocyte	SLC25A44	0.277787	3.54553	1.21423	0.233103	0.999948	-4.55547	1.1924
Astrocyte	ARRDC3	-0.284437	4.61596	-1.21923	0.233126	0.999948	-4.55665	-1.19235
PAX6	TENM3	0.375901	8.39657	1.22304	0.233127	0.999948	-4.56386	1.19234
L2/3_IT	RAPGEF5	0.157672	9.58153	1.22051	0.233128	0.999948	-5.23812	1.19234
OPC	SMYD2	-0.210758	3.28505	-1.22128	0.23315	0.999948	-4.5634	-1.19228
SST	RGS4	-0.254635	6.40898	-1.22129	0.233162	0.999948	-4.55402	-1.19225
L2/3_IT	AC159540-2	0.340676	3.01512	1.22248	0.233162	0.999948	-5.19023	1.19225
L6_IT	PDE7B	-0.387946	5.97872	-1.21932	0.233163	0.999948	-4.76259	-1.19225
PVALB	AL353660-1	-0.244531	3.9298	-1.22251	0.233164	0.999948	-4.552	-1.19225
L2/3_IT	PELO	-0.307511	2.22387	-1.22027	0.233172	0.999948	-5.25309	-1.19223
Astrocyte	PAPOLA	-0.182025	6.88908	-1.21874	0.233177	0.999948	-4.55473	-1.19221
Astrocyte	GLB1	0.168851	6.08211	1.22151	0.233181	0.999948	-4.55544	1.19221
L6_CT	SENP2	-0.210612	5.74267	-1.219	0.233192	0.999948	-4.55735	-1.19218
L6_CT	SCAI	0.168727	7.80236	1.2209	0.233194	0.999948	-4.55553	1.19217
PVALB	TUBB3	-0.212498	5.81338	-1.2206	0.233202	0.999948	-4.55187	-1.19215
VIP	OGFR	0.174023	3.91075	1.21775	0.233203	0.999948	-4.57273	1.19215
OPC	COG7	0.144559	5.54536	1.22042	0.233211	0.999948	-4.55657	1.19213
PVALB_ChC	CCSAP	0.288984	5.8389	1.21463	0.233218	0.999948	-4.55361	1.19211
OPC	DENND5B	0.10891	7.71189	1.21735	0.233237	0.999948	-4.55612	1.19206
L4_IT	AFF2	0.226471	4.99064	1.21985	0.233244	0.999948	-5.0452	1.19204
Oligodendrocyte	FAM216A	-0.363091	3.33208	-1.22006	0.233251	0.999948	-4.55403	-1.19203
VIP	M6PR	-0.154253	4.88076	-1.21786	0.23327	0.999948	-4.57332	-1.19198
Astrocyte	RHPN1	-0.274403	4.1325	-1.21903	0.233293	0.999948	-4.55577	-1.19192
OPC	PLEKHB2	-0.202689	4.45806	-1.22069	0.233295	0.999948	-4.55748	-1.19191
L6b	G3BP2	-0.182782	6.81873	-1.21838	0.233299	0.999948	-4.60871	-1.1919
L6_IT	VXN	0.233951	5.58318	1.21951	0.233307	0.999948	-4.78446	1.19188
L6b	C1orf21	-0.235555	7.61784	-1.21645	0.233311	0.999948	-4.60035	-1.19187
L2/3_IT	FAM172A	0.170007	8.48542	1.22263	0.23332	0.999948	-5.23434	1.19185
L5_IT	GPC6	0.184586	9.32116	1.21951	0.233324	0.999948	-4.8448	1.19184
SST	NOCT	-0.207457	3.69947	-1.22339	0.233341	0.999948	-4.55416	-1.1918
L2/3_IT	C14orf93	-0.271445	1.18845	-1.22384	0.233345	0.999948	-5.26371	-1.19179
OPC	ERICH3	0.158134	4.74182	1.22026	0.233347	0.999948	-4.56276	1.19178
L2/3_IT	RAB5B	-0.119773	4.5429	-1.22274	0.233372	0.999948	-5.2388	-1.19172
Oligodendrocyte	CCNT1	-0.191864	4.88889	-1.21746	0.233376	0.999948	-4.55601	-1.19171
L5/6_NP	MAPK14	-0.198557	6.97113	-1.21899	0.233382	0.999948	-4.55579	-1.19169
Astrocyte	FGF12	-0.408482	4.64615	-1.21681	0.233391	0.999948	-4.55591	-1.19167
L4_IT	AC231533-1	-0.341665	3.25951	-1.21906	0.233394	0.999948	-5.07833	-1.19166
PVALB	TECR	-0.185393	4.51184	-1.21786	0.23341	0.999948	-4.55368	-1.19162
PVALB	EARS2	0.179026	3.38503	1.22036	0.233419	0.999948	-4.55257	1.1916
L5_IT	STK38	-0.161449	5.14587	-1.21976	0.233439	0.999948	-4.88127	-1.19155
L2/3_IT	TSFM	-0.183991	3.82707	-1.22122	0.23344	0.999948	-5.27481	-1.19154
L5_IT	FAM66A	0.222473	4.03259	1.22113	0.233444	0.999948	-4.80793	1.19153
OPC	QRICH1	0.118615	5.11088	1.21813	0.23345	0.999948	-4.55923	1.19152
L4_IT	ATP10A	-0.412602	3.1603	-1.21824	0.23346	0.999948	-5.07104	-1.19149
L2/3_IT	LMBR1L	0.113641	3.66921	1.22323	0.233461	0.999948	-5.29008	1.19149
L6_CT	HABP4	-0.218418	5.70519	-1.21789	0.233473	0.999948	-4.55755	-1.19146
SST	KLHL15	0.19946	4.04399	1.22178	0.233475	0.999948	-4.5549	1.19146
L2/3_IT	KLF5	-0.297095	1.65896	-1.22338	0.233484	0.999948	-5.22526	-1.19143
PVALB_ChC	MARCH7	-0.17484	6.39355	-1.21336	0.233485	0.999948	-4.5543	-1.19143
L2/3_IT	LINC01954	-0.290772	1.41705	-1.22314	0.233506	0.999948	-5.24804	-1.19137
PVALB_ChC	PDCD7	0.201733	5.61164	1.21513	0.233514	0.999948	-4.55404	1.19136
LAMP5	PCDH7	-0.364945	6.06798	-1.21724	0.233528	0.999948	-4.76896	-1.19132
LAMP5_LHX6	POU2F1	-0.183122	7.53986	-1.21683	0.233531	0.999948	-4.55555	-1.19131
L4_IT	GP1BB	-0.266659	3.29169	-1.21891	0.233538	0.999948	-5.04495	-1.19129
LAMP5_LHX6	ACTR3B	0.170501	5.78448	1.21468	0.233539	0.999948	-4.55569	1.19129
L2/3_IT	RNFT2	0.141724	4.49222	1.22101	0.233546	0.999948	-5.27342	1.19127
L5/6_NP	CCDC91	-0.232747	8.18798	-1.21785	0.23355	0.999948	-4.55643	-1.19126
L5_IT	MRPS25	-0.120947	5.31672	-1.22101	0.23356	0.999948	-4.90935	-1.19124
PVALB_ChC	RHEB	-0.237659	6.10741	-1.21415	0.233565	0.999948	-4.55466	-1.19123
L2/3_IT	RALBP1	-0.141516	5.6557	-1.22132	0.233572	0.999948	-5.23781	-1.19121
SST	ZNF273	-0.147451	4.99758	-1.21993	0.233572	0.999948	-4.55432	-1.19121
OPC	PPP1R9A	0.117586	9.43889	1.21647	0.233592	0.999948	-4.55572	1.19116
SST	OTUD4	-0.133031	5.58211	-1.21288	0.233595	0.999948	-4.55823	-1.19115
Oligodendrocyte	PWWP3A	-0.140099	6.3524	-1.21863	0.233595	0.999948	-4.55418	-1.19115
Oligodendrocyte	RFLNA	-0.273088	4.22798	-1.21717	0.233601	0.999948	-4.5575	-1.19113
OPC	PPP3CB	0.11151	7.14269	1.21402	0.23362	0.999948	-4.55869	1.19109
PVALB	STX6	-0.105461	5.61506	-1.2171	0.233622	0.999948	-4.55344	-1.19108
L6_IT	LNPEP	-0.138674	6.29335	-1.21809	0.233622	0.999948	-4.76868	-1.19108
L6_IT	ST13	-0.186476	5.62929	-1.21732	0.233629	0.999948	-4.73733	-1.19106
PVALB_ChC	INO80D	0.179023	5.90758	1.21303	0.23363	0.999948	-4.55426	1.19106
L2/3_IT	CCDC158	0.124087	4.72464	1.23622	0.233631	0.999948	-5.21554	1.19106
L2/3_IT	AC010642-2	-0.196001	3.4076	-1.21941	0.233632	0.999948	-5.29137	-1.19105
OPC	TMEM230	-0.116664	5.10334	-1.21582	0.233634	0.999948	-4.56058	-1.19105
PVALB_ChC	SUZ12	-0.213749	5.65061	-1.21024	0.233643	0.999948	-4.55596	-1.19103
L2/3_IT	PDIA5	0.152394	5.04913	1.22246	0.233652	0.999948	-5.26946	1.191
LAMP5	ARL6	0.217192	5.07025	1.21843	0.233664	0.999948	-4.79865	1.19097
OPC	CTBP1	0.124001	4.23336	1.21909	0.233673	0.999948	-4.55757	1.19095
L6_IT	DNAJC19	0.183323	4.60159	1.21693	0.233674	0.999948	-4.76174	1.19095
Astrocyte	PKN2	0.132026	7.64396	1.2161	0.233697	0.999948	-4.55498	1.19089
L6b	DNM1L	-0.156576	7.09162	-1.21834	0.233705	0.999948	-4.60811	-1.19087
L4_IT	ELOF1	0.322163	2.82572	1.2189	0.233709	0.999948	-5.01088	1.19086
L6b	DYNC1LI2	-0.180073	6.41427	-1.21542	0.23372	0.999948	-4.60601	-1.19083
Astrocyte	AC009899-1	0.302489	4.44515	1.21496	0.233736	0.999948	-4.55703	1.19079
L2/3_IT	XYLT1	0.183354	8.17958	1.22232	0.233742	0.999948	-5.24433	1.19077
L6_IT	HS3ST2	-0.24474	6.82702	-1.21848	0.233743	0.999948	-4.7514	-1.19077
L6b	CCDC14	0.209812	7.24306	1.21513	0.233753	0.999948	-4.59716	1.19075
OPC	PDIA3	-0.155472	5.88225	-1.21762	0.23376	0.999948	-4.55705	-1.19073
L5_IT	KLC1	-0.195259	7.70308	-1.21773	0.233772	0.999948	-4.88177	-1.1907
Astrocyte	PLCG2	0.747031	9.65038	1.21436	0.23378	0.999948	-4.55538	1.19068
LAMP5	KCNT1	-0.160209	5.60216	-1.21798	0.23378	0.999948	-4.80409	-1.19068
L2/3_IT	NDUFA12	-0.172581	5.14933	-1.22101	0.233784	0.999948	-5.22177	-1.19067
L2/3_IT	SNRNP35	0.162956	3.35825	1.22084	0.233796	0.999948	-5.29078	1.19064
PVALB	CACNB2	0.228183	6.80059	1.21731	0.233796	0.999948	-4.55285	1.19064
L2/3_IT	LRRK1	0.184304	6.07723	1.22027	0.233817	0.999948	-5.21463	1.19058
SST	RERG	-0.194889	6.9546	-1.2196	0.233824	0.999948	-4.55428	-1.19057
L5_IT	GMPS	-0.111568	5.80667	-1.22037	0.233825	0.999948	-4.90113	-1.19056
L4_IT	LINC01414	0.187685	7.8513	1.21915	0.233827	0.999948	-4.97831	1.19056
PAX6	SH3RF3	0.257681	8.26734	1.21978	0.233841	0.999948	-4.56399	1.19052
L6_CT	ZNF277	-0.262238	6.24665	-1.21782	0.23385	0.999948	-4.55729	-1.1905
L2/3_IT	BACE1-AS	-0.384234	1.28878	-1.21412	0.233858	0.999948	-5.26445	-1.19048
OPC	DACH2	0.442333	4.04424	1.21846	0.233865	0.999948	-4.56005	1.19046
OPC	RIPK1	0.13489	4.70057	1.21556	0.233868	0.999948	-4.55862	1.19045
VIP	IGSF9B	0.199193	4.73006	1.21694	0.233883	0.999948	-4.56275	1.19042
VIP	ANGEL1	0.137627	4.5263	1.21704	0.233904	0.999948	-4.57013	1.19036
VIP	EIF2AK3	0.19023	5.04658	1.21744	0.233914	0.999948	-4.56676	1.19034
L4_IT	BHLHE41	-0.466395	3.16354	-1.22079	0.233929	0.999948	-4.865	-1.1903
L5/6_NP	MAPRE2	0.184507	8.02338	1.21889	0.23394	0.999948	-4.55679	1.19027
L4_IT	NAE1	-0.117041	5.79722	-1.21817	0.233955	0.999948	-5.0245	-1.19023
L2/3_IT	FAAH	0.162478	3.21481	1.22146	0.233961	0.999948	-5.2861	1.19022
LAMP5_LHX6	COX7C	-0.319678	6.26757	-1.21777	0.233977	0.999948	-4.55286	-1.19018
L2/3_IT	AC010198-1	0.171014	2.43073	1.21847	0.233978	0.999948	-5.29534	1.19017
L4_IT	LINC02813	0.237606	3.32905	1.21897	0.23402	0.999948	-4.95341	1.19007
L6b	CAPRIN2	0.199101	6.10392	1.21033	0.234022	0.999948	-4.60122	1.19006
LAMP5	SMARCAD1	-0.144507	6.61378	-1.21015	0.23404	0.999948	-4.79679	-1.19002
VIP	DNAJA1	-0.21105	6.57204	-1.21835	0.234049	0.999948	-4.56641	-1.18999
Astrocyte	IFNGR2	-0.199415	5.09949	-1.21495	0.234057	0.999948	-4.55537	-1.18997
SST	PWWP3A	-0.113608	6.03145	-1.21672	0.234065	0.999948	-4.55789	-1.18995
Astrocyte	MSMO1	-0.254694	6.87476	-1.2171	0.234074	0.999948	-4.5554	-1.18993
LAMP5_LHX6	DLGAP1	0.189439	12.4255	1.21515	0.234082	0.999948	-4.55636	1.18991
LAMP5	SLF1	-0.160203	6.08732	-1.21447	0.234092	0.999948	-4.77902	-1.18988
L2/3_IT	CHD1	0.107029	5.67669	1.21706	0.234107	0.999948	-5.23655	1.18985
VIP	ILF2	-0.219013	3.81294	-1.21598	0.234113	0.999948	-4.57157	-1.18983
L5/6_NP	PPP2CA	0.296137	5.99483	1.21878	0.234118	0.999948	-4.55867	1.18982
OPC	SH3GLB2	-0.176166	3.76403	-1.21654	0.234131	0.999948	-4.56219	-1.18979
L2/3_IT	LAMTOR1	-0.307999	3.47518	-1.21768	0.234131	0.999948	-5.24268	-1.18979
L5_IT	PURA	-0.137914	6.64505	-1.21699	0.234168	0.999948	-4.85347	-1.18969
L4_IT	B3GLCT	-0.244169	4.86982	-1.21956	0.234178	0.999948	-5.01229	-1.18966
OPC	ZNHIT3	-0.189185	3.82221	-1.2167	0.234182	0.999948	-4.56179	-1.18965
L6_IT	ATXN7	-0.151987	6.03015	-1.21114	0.23419	0.999948	-4.77416	-1.18963
L2/3_IT	ZNF347	-0.146013	3.61582	-1.21984	0.234199	0.999948	-5.25722	-1.18961
PAX6	WDFY3	0.223802	8.42879	1.22262	0.234204	0.999948	-4.56401	1.1896
L5_IT	ITGB1	-0.121003	4.97545	-1.21568	0.234214	0.999948	-4.87592	-1.18957
SST	FAM210A	-0.130154	4.7164	-1.21808	0.234218	0.999948	-4.55763	-1.18956
PVALB_ChC	CD99L2	0.195911	6.58173	1.21247	0.23422	0.999948	-4.5549	1.18956
SST	CDC42	-0.109888	6.65943	-1.2183	0.234226	0.999948	-4.55367	-1.18954
Microglia	CHSY3	-0.164903	7.98729	-1.21657	0.23424	0.999948	-4.55337	-1.18951
L4_IT	NEDD4L	-0.152337	8.31453	-1.21663	0.234247	0.999948	-5.00743	-1.18949
SST	ATP6V1D	-0.204891	6.18337	-1.21609	0.234265	0.999948	-4.55767	-1.18945
L5_IT	STK35	0.164609	4.27512	1.21822	0.234266	0.999948	-4.87996	1.18944
OPC	FDFT1	-0.145491	5.32845	-1.21589	0.234281	0.999948	-4.56116	-1.1894
L4_IT	HMCES	-0.235232	3.59325	-1.21883	0.234288	0.999948	-5.05062	-1.18939
L6_IT_CAR3	ARHGEF12	-0.205183	7.99636	-1.21656	0.234298	0.999948	-4.55972	-1.18936
L2/3_IT	TBC1D17	0.171282	3.19649	1.21393	0.2343	0.999948	-5.29362	1.18935
L2/3_IT	SRP19	-0.122092	5.38619	-1.21754	0.234306	0.999948	-5.25291	-1.18934
OPC	RBM28	0.136916	5.668	1.21432	0.234309	0.999948	-4.56035	1.18933
Oligodendrocyte	CRY2	0.226693	4.31835	1.21432	0.234324	0.999948	-4.55698	1.18929
L6_CT	ZFHX3	-0.291676	6.84904	-1.21485	0.234326	0.999948	-4.55713	-1.18929
VIP	AC011990-1	-0.20568	4.12436	-1.21746	0.234329	0.999948	-4.60831	-1.18928
OPC	RTF2	-0.156814	4.90323	-1.21437	0.234336	0.999948	-4.56102	-1.18926
VIP	NDUFA11	-0.164394	4.99761	-1.21725	0.234337	0.999948	-4.58727	-1.18926
Oligodendrocyte	FAM168B	-0.276187	5.47605	-1.21095	0.234339	0.999948	-4.55596	-1.18925
PVALB	NKAIN2	0.264047	9.61532	1.21748	0.234354	0.999948	-4.55291	1.18922
Oligodendrocyte	GUF1	-0.165265	5.09835	-1.21465	0.23436	0.999948	-4.55649	-1.1892
L2/3_IT	AC244033-2	0.155641	4.44775	1.22297	0.234368	0.999948	-5.2615	1.18918
L4_IT	AL139106-1	0.278877	3.69005	1.21287	0.234372	0.999948	-5.03292	1.18917
PAX6	ERBB4	0.250854	12.0568	1.21667	0.234377	0.999948	-4.56568	1.18916
LAMP5_LHX6	FKBP3	-0.228545	6.08251	-1.21305	0.234387	0.999948	-4.55513	-1.18913
L4_IT	FARSB	0.130361	6.22374	1.21648	0.234404	0.999948	-4.99203	1.18909
L2/3_IT	AL445623-2	-0.320534	5.01675	-1.2184	0.234414	0.999948	-5.20781	-1.18907
PVALB	AL445123-2	0.169268	5.23391	1.21459	0.234419	0.999948	-4.55463	1.18905
SST	LINC00894	-0.133176	6.30605	-1.21786	0.234428	0.999948	-4.55656	-1.18903
L5_IT	IAH1	-0.186516	4.68405	-1.21683	0.234429	0.999948	-4.9083	-1.18903
L4_IT	AC097662-1	-0.242287	3.51697	-1.21585	0.23443	0.999948	-5.01701	-1.18902
VIP	AC025043-1	0.181009	3.56483	1.21436	0.234432	0.999948	-4.5877	1.18902
L6_IT	SPIDR	-0.132093	8.0586	-1.21528	0.234436	0.999948	-4.75185	-1.18901
L4_IT	RAPGEF4-AS1	0.206664	4.04248	1.21892	0.234443	0.999948	-4.98439	1.18899
L2/3_IT	ZNF41	-0.138008	3.49891	-1.22286	0.234445	0.999948	-5.27443	-1.18899
VIP	ATAD2	-0.198422	4.33296	-1.21655	0.234452	0.999948	-4.56436	-1.18897
VIP	AP1M1	-0.126983	4.8912	-1.21312	0.234453	0.999948	-4.57151	-1.18897
L6_IT_CAR3	PPP1R7	0.291505	5.8132	1.21518	0.234461	0.999948	-4.56119	1.18895
Astrocyte	CRIPT	-0.195704	4.98975	-1.21424	0.234478	0.999948	-4.563	-1.1889
PVALB	NBEAL1	0.145702	6.36171	1.21546	0.234478	0.999948	-4.55373	1.1889
PAX6	ESRRG	-0.374511	7.89546	-1.22591	0.23448	0.999948	-4.56161	-1.1889
PVALB	BEAN1	0.297071	3.11122	1.21717	0.234484	0.999948	-4.55351	1.18889
L6_IT	AC010210-1	0.270635	5.35695	1.21624	0.234486	0.999948	-4.73266	1.18888
L5_IT	H2AFZ	-0.300139	5.61774	-1.21738	0.234493	0.999948	-4.88287	-1.18886
Microglia	TGFB1	-0.186382	6.59211	-1.21601	0.234495	0.999948	-4.55334	-1.18886
Astrocyte	POLR2J	-0.291649	4.43912	-1.21334	0.234497	0.999948	-4.55817	-1.18885
L6_IT	ATG4C	0.209323	5.83799	1.2148	0.234502	0.999948	-4.78276	1.18884
OPC	MRI1	0.192963	3.6912	1.21429	0.234508	0.999948	-4.56291	1.18883
SNCG	HECW2	0.187219	8.41442	1.2149	0.23451	0.999948	-4.55926	1.18882
L2/3_IT	LINC01202	0.25587	4.6659	1.22217	0.23452	0.999948	-5.2873	1.1888
Oligodendrocyte	SLC49A4	-0.267297	4.76148	-1.21562	0.234533	0.999948	-4.55603	-1.18876
L6b	CERT1	0.19531	6.98903	1.21048	0.234534	0.999948	-4.60616	1.18876
LAMP5_LHX6	KLHDC2	0.249369	5.51973	1.21248	0.234554	0.999948	-4.55518	1.18871
PVALB	INPP5B	0.170197	5.63938	1.21637	0.234557	0.999948	-4.55347	1.1887
PVALB	DYNC1I2	-0.114749	7.21148	-1.21703	0.234563	0.999948	-4.55327	-1.18869
PVALB	TOMM7	-0.24695	5.26638	-1.21772	0.234564	0.999948	-4.55689	-1.18868
L2/3_IT	BHLHE40	-0.171917	3.88596	-1.22012	0.234575	0.999948	-5.26839	-1.18866
L6b	DYNC1LI1	-0.215706	5.97	-1.21504	0.234585	0.999948	-4.61343	-1.18863
LAMP5	NFE2L1	-0.290598	5.99013	-1.21133	0.23459	0.999948	-4.80504	-1.18862
PVALB	IQCE	0.146875	4.84769	1.21446	0.234591	0.999948	-4.55416	1.18862
L2/3_IT	BEND5	-0.250799	3.15221	-1.2216	0.234593	0.999948	-5.22374	-1.18861
Astrocyte	NSMCE4A	0.324302	3.92461	1.21457	0.234601	0.999948	-4.55803	1.18859
OPC	SHOC2	0.116773	6.31845	1.21309	0.234629	0.999948	-4.55986	1.18852
L6_IT	NAPG	0.129876	6.35018	1.21604	0.234635	0.999948	-4.76712	1.1885
PVALB	SH3RF3	0.167732	8.76885	1.21331	0.234667	0.999948	-4.55433	1.18842
L2/3_IT	MAGEF1	-0.325243	3.67342	-1.21691	0.234669	0.999948	-5.26171	-1.18842
LAMP5_LHX6	GPR155	-0.150174	7.96099	-1.21256	0.234685	0.999948	-4.55627	-1.18838
L6_CT	DPYSL5	0.255462	5.70088	1.21264	0.234686	0.999948	-4.55672	1.18837
PVALB	AC243964-3	-0.201672	3.41175	-1.21727	0.234689	0.999948	-4.5564	-1.18837
VIP	MOB4	-0.193132	5.48724	-1.21386	0.234701	0.999948	-4.57373	-1.18834
L2/3_IT	SLC35C2	0.113934	3.36707	1.21973	0.234718	0.999948	-5.29117	1.18829
SST	AL157938-2	-0.24976	3.09635	-1.21486	0.234726	0.999948	-4.56116	-1.18827
L2/3_IT	MFHAS1	0.157468	5.49986	1.22013	0.234748	0.999948	-5.27835	1.18822
PVALB	NBPF9	0.334823	3.23873	1.2099	0.234764	0.999948	-4.55621	1.18818
LAMP5	SET	-0.224629	6.50257	-1.21215	0.234767	0.999948	-4.80654	-1.18817
L5_IT	DHFR	-0.242094	2.89932	-1.21382	0.234768	0.999948	-4.87257	-1.18817
L2/3_IT	ZNF316	0.130078	3.50843	1.21959	0.234771	0.999948	-5.30866	1.18816
LAMP5	MEAF6	-0.19977	5.12346	-1.213	0.234775	0.999948	-4.79441	-1.18815
Oligodendrocyte	AADAT	0.258408	4.07184	1.21478	0.234784	0.999948	-4.55669	1.18813
VIP	NCBP2	-0.182593	4.33332	-1.215	0.234792	0.999948	-4.57904	-1.1881
L4_IT	UTRN	0.356508	5.12872	1.21818	0.234793	0.999948	-4.9512	1.1881
Astrocyte	CFAP70	0.186557	6.1764	1.21228	0.234805	0.999948	-4.55799	1.18807
Astrocyte	STX8	-0.147445	6.89699	-1.21483	0.234809	0.999948	-4.55534	-1.18806
L6_IT_CAR3	WASF1	-0.197825	8.25596	-1.21389	0.234823	0.999948	-4.55982	-1.18803
L5_IT	MYSM1	-0.125955	6.70772	-1.21654	0.234834	0.999948	-4.86559	-1.188
L2/3_IT	AP002360-1	0.309994	1.83472	1.21659	0.234837	0.999948	-5.28774	1.18799
L5/6_NP	UBR2	-0.22609	7.30147	-1.21245	0.234841	0.999948	-4.55618	-1.18798
Oligodendrocyte	MAML3	-0.247291	6.29572	-1.21669	0.234843	0.999948	-4.55578	-1.18798
Astrocyte	SPAG9	0.120354	8.37779	1.20987	0.234845	0.999948	-4.55612	1.18797
L4_IT	EPHA3	0.237585	7.47965	1.2168	0.234846	0.999948	-4.99197	1.18797
LAMP5	GALNT14	-0.236483	5.40755	-1.21212	0.234858	0.999948	-4.82093	-1.18794
OPC	RNF157	0.168636	6.70708	1.2144	0.234859	0.999948	-4.55987	1.18794
OPC	TSFM	-0.211564	3.36458	-1.21234	0.23488	0.999948	-4.56193	-1.18788
L5_IT	EID2	-0.28258	3.34603	-1.2131	0.234882	0.999948	-4.90158	-1.18788
VIP	TMEM170B	-0.124043	5.79776	-1.2154	0.234913	0.999948	-4.56875	-1.1878
LAMP5	LNPK	0.18828	6.22387	1.21113	0.23492	0.999948	-4.80187	1.18778
L5_IT	THSD7A	0.244264	4.70393	1.217	0.23493	0.999948	-4.92146	1.18775
SNCG	RAB11A	-0.29176	6.51899	-1.21152	0.234941	0.999948	-4.55829	-1.18773
L5/6_NP	SPIN1	-0.194572	7.46026	-1.21509	0.234951	0.999948	-4.55641	-1.1877
VIP	TET3	0.144415	5.82729	1.21439	0.234955	0.999948	-4.56715	1.18769
L4_IT	MED25	0.194003	3.39542	1.21913	0.234961	0.999948	-5.02381	1.18768
VIP	SESN1	0.129218	6.9143	1.21504	0.234964	0.999948	-4.56731	1.18767
L5/6_NP	JMY	-0.241264	6.13474	-1.21131	0.234966	0.999948	-4.55649	-1.18766
L6b	SPECC1	-0.171391	6.7192	-1.21421	0.234983	0.999948	-4.59514	-1.18762
LAMP5	TOP3A	0.193717	5.16066	1.2141	0.234996	0.999948	-4.81987	1.18759
Oligodendrocyte	TMEM14A	0.386724	3.56529	1.21667	0.235	0.999948	-4.55442	1.18758
PVALB	MAP3K1	0.152738	5.04301	1.21293	0.235001	0.999948	-4.55451	1.18757
Astrocyte	FAM189A2	-0.227264	8.74434	-1.21456	0.235003	0.999948	-4.55475	-1.18757
L5/6_NP	TIAM2	-0.246939	7.30406	-1.21121	0.235003	0.999948	-4.5564	-1.18757
OPC	AP2M1	-0.251171	5.03786	-1.21254	0.235004	0.999948	-4.56165	-1.18757
L4_IT	CD2AP	-0.139962	5.72563	-1.22058	0.235004	0.999948	-5.02998	-1.18757
LAMP5_LHX6	RNF111	0.162293	7.12316	1.21372	0.235012	0.999948	-4.55564	1.18755
SST	HEATR1	0.12265	4.93893	1.21196	0.235023	0.999948	-4.55942	1.18752
L6_IT_CAR3	KIAA0825	0.28867	7.90454	1.21207	0.23503	0.999948	-4.56118	1.1875
L5_IT	ADPGK	-0.184759	3.61011	-1.2186	0.235038	0.999948	-4.89747	-1.18748
OPC	CASC4	0.125994	7.23311	1.21217	0.235043	0.999948	-4.55947	1.18747
L4_IT	ADAMTS3	-0.339666	4.61391	-1.21724	0.235055	0.999948	-5.09161	-1.18744
L5_IT	CST3	0.318761	4.43197	1.21266	0.235066	0.999948	-4.97744	1.18741
L5/6_NP	PDE5A	0.249548	6.50265	1.22184	0.23508	0.999948	-4.55687	1.18738
VIP	RAB3C	0.118421	8.41288	1.21438	0.23509	0.999948	-4.56508	1.18735
L2/3_IT	FAM13A-AS1	0.126414	3.46254	1.21856	0.235093	0.999948	-5.30636	1.18734
Oligodendrocyte	TBC1D12	-0.13736	8.34656	-1.21557	0.235106	0.999948	-4.55396	-1.18731
PVALB	ARL13B	0.15467	5.32984	1.21547	0.235113	0.999948	-4.55415	1.18729
L2/3_IT	SLC26A2	-0.120235	2.73917	-1.21943	0.235116	0.999948	-5.28062	-1.18728
L2/3_IT	HSP90AB1	-0.330337	8.56686	-1.21527	0.235126	0.999948	-5.22604	-1.18726
L6_IT	LRP11	0.160084	5.45428	1.21434	0.235143	0.999948	-4.77907	1.18721
L6b	RAPH1	0.200848	6.57221	1.21459	0.235157	0.999948	-4.61565	1.18718
Microglia	FAM155A	-0.501132	5.51796	-1.21267	0.23516	0.999948	-4.55462	-1.18717
L5_IT	TTC33	0.175107	5.49025	1.21229	0.235163	0.999948	-4.88146	1.18716
L2/3_IT	PTPRN2	0.168462	9.19978	1.21743	0.23517	0.999948	-5.23096	1.18715
VIP	MRE11	-0.151362	4.71453	-1.21469	0.235175	0.999948	-4.56842	-1.18713
L5_IT	MIR3681HG	-0.201039	5.63408	-1.2168	0.235181	0.999948	-4.85356	-1.18712
PAX6	FOXN3	0.281291	8.11124	1.21543	0.23519	0.999948	-4.56549	1.1871
PVALB	UGGT2	0.128966	7.92516	1.21515	0.235218	0.999948	-4.55378	1.18702
LAMP5_LHX6	ARL8B	-0.184937	6.46801	-1.21197	0.235219	0.999948	-4.55557	-1.18702
L2/3_IT	COA8	-0.201534	4.06592	-1.21473	0.235232	0.999948	-5.27794	-1.18699
Oligodendrocyte	OSBPL6	-0.236945	3.8506	-1.21497	0.235235	0.999948	-4.55634	-1.18698
LAMP5	FUBP3	0.155157	6.36811	1.21154	0.235239	0.999948	-4.77916	1.18697
L4_IT	GABRA3	-0.214939	4.65566	-1.21278	0.235259	0.999948	-5.00809	-1.18692
Oligodendrocyte	SMIM4	-0.230816	4.48731	-1.21198	0.235259	0.999948	-4.5572	-1.18692
PVALB	KLF5	0.169571	4.12733	1.21498	0.235286	0.999948	-4.55492	1.18685
SNCG	PRNP	0.271402	7.192	1.21342	0.23529	0.999948	-4.55909	1.18684
PVALB	AUP1	-0.248418	3.15634	-1.21475	0.235291	0.999948	-4.55656	-1.18684
Oligodendrocyte	ALG14	0.190186	5.56809	1.21006	0.235298	0.999948	-4.55637	1.18682
PVALB_ChC	SLC16A10	0.280443	5.62743	1.20903	0.235302	0.999948	-4.55725	1.18681
SST	OSER1	-0.219794	3.64377	-1.20903	0.235305	0.999948	-4.56101	-1.1868
L4_IT	LSM3	0.244204	4.78312	1.213	0.235307	0.999948	-5.07468	1.1868
L6_CT	UBAC2	-0.216275	6.82939	-1.21969	0.23532	0.999948	-4.55539	-1.18677
Microglia	NCBP1	-0.15526	5.63293	-1.21335	0.235347	0.999948	-4.55452	-1.1867
L6_IT_CAR3	ACYP2	-0.181819	7.82467	-1.21524	0.235351	0.999948	-4.56122	-1.18669
L2/3_IT	MMAB	-0.174943	3.25135	-1.21526	0.235357	0.999948	-5.28658	-1.18667
L6b	GSPT1	-0.198924	5.88741	-1.20643	0.235359	0.999948	-4.60912	-1.18667
Oligodendrocyte	LYST	-0.151478	6.51758	-1.21445	0.235365	0.999948	-4.55537	-1.18665
SST	EPHA6	-0.153836	9.85514	-1.21509	0.235374	0.999948	-4.55428	-1.18663
OPC	ATP6AP2	-0.268312	5.53433	-1.21242	0.235383	0.999948	-4.5618	-1.18661
L5_IT	WDTC1	0.123455	4.33379	1.21474	0.235384	0.999948	-4.90897	1.1866
L4_IT	TVP23C	-0.217966	5.19741	-1.21397	0.235385	0.999948	-4.97262	-1.1866
PVALB	AFF2	0.11056	7.64961	1.21272	0.235385	0.999948	-4.55469	1.1866
L5_IT	PM20D2	0.217334	3.39559	1.21476	0.235389	0.999948	-4.89629	1.18659
VIP	ITPR1	-0.16924	7.28553	-1.21455	0.235393	0.999948	-4.56739	-1.18658
L2/3_IT	B3GNT2	-0.171561	4.861	-1.21718	0.235409	0.999948	-5.28462	-1.18654
Oligodendrocyte	TPGS2	-0.213457	5.11663	-1.21279	0.235472	0.999948	-4.5576	-1.18638
L5_IT	SCAPER	0.12856	7.57208	1.21416	0.235474	0.999948	-4.85286	1.18638
Astrocyte	GABBR2	0.378512	4.7073	1.21307	0.235476	0.999948	-4.55439	1.18637
L2/3_IT	NOS2	-0.243982	2.65692	-1.21829	0.235476	0.999948	-5.28921	-1.18637
PVALB	CDH9	0.176707	9.46472	1.21443	0.235487	0.999948	-4.55408	1.18634
SNCG	EIPR1	0.199779	6.07788	1.21022	0.235493	0.999948	-4.56022	1.18633
L6_IT	ABHD18	-0.183451	6.10456	-1.21159	0.235503	0.999948	-4.77702	-1.1863
LAMP5	CSAD	-0.1957	6.6817	-1.20849	0.235505	0.999948	-4.80889	-1.1863
L2/3_IT	CCDC107	-0.195277	3.23021	-1.21696	0.235511	0.999948	-5.27839	-1.18628
Oligodendrocyte	ZNF670	0.24971	3.58638	1.21026	0.23552	0.999948	-4.5572	1.18626
L2/3_IT	DPF3	-0.385674	2.78532	-1.21049	0.235522	0.999948	-5.12558	-1.18625
OPC	NKD1	-0.144482	6.07721	-1.21433	0.235535	0.999948	-4.55967	-1.18622
OPC	LPGAT1	0.106662	7.05101	1.21309	0.23554	0.999948	-4.55894	1.18621
LAMP5	NCR3LG1	-0.276598	4.7671	-1.21182	0.235542	0.999948	-4.74879	-1.1862
L2/3_IT	PHF11	0.157946	2.90752	1.21697	0.235545	0.999948	-5.25087	1.18619
Oligodendrocyte	NCAPD3	-0.281504	4.39017	-1.20777	0.235546	0.999948	-4.55767	-1.18619
LAMP5	YWHAH	-0.254996	7.22528	-1.21108	0.235559	0.999948	-4.79249	-1.18616
Oligodendrocyte	EFCAB5	0.272304	3.76718	1.21325	0.235573	0.999948	-4.55742	1.18613
Oligodendrocyte	GLRA2	0.394244	3.43973	1.21436	0.235578	0.999948	-4.55787	1.18611
OPC	NDRG3	-0.1223	5.70804	-1.21479	0.235582	0.999948	-4.56109	-1.1861
OPC	STK32A-AS1	0.176084	4.9413	1.214	0.235583	0.999948	-4.55866	1.1861
L2/3_IT	MAGI3	-0.122851	7.34521	-1.21741	0.235602	0.999948	-5.24188	-1.18605
L2/3_IT	ZNF804B	-0.296998	8.85051	-1.21639	0.235603	0.999948	-5.23815	-1.18605
Oligodendrocyte	ZBTB20-AS5	-0.292902	5.0521	-1.21387	0.235608	0.999948	-4.55626	-1.18604
L2/3_IT	TOB1-AS1	0.167909	3.04194	1.21454	0.235642	0.999948	-5.28288	1.18595
L6_CT	NTM	-0.327668	6.87193	-1.21325	0.235643	0.999948	-4.55463	-1.18595
L5_IT	ZC3H12C	-0.216061	4.51144	-1.2157	0.23566	0.999948	-4.86693	-1.1859
L2/3_IT	SEC22A	0.151189	5.59691	1.21708	0.235666	0.999948	-5.26746	1.18589
L2/3_IT	TENM1	-0.169819	5.69859	-1.21613	0.235676	0.999948	-5.30384	-1.18586
L2/3_IT	AGA	0.231225	1.86881	1.21646	0.235678	0.999948	-5.30317	1.18586
PVALB_ChC	ZSWIM5	-0.175294	6.84713	-1.20775	0.235683	0.999948	-4.55632	-1.18585
VIP	NGRN	-0.241707	6.1894	-1.21264	0.235684	0.999948	-4.57173	-1.18584
L2/3_IT	SCOC	-0.263398	5.75457	-1.21627	0.235708	0.999948	-5.24222	-1.18578
OPC	ZNF766	-0.165624	3.74878	-1.21404	0.235712	0.999948	-4.56234	-1.18577
Microglia	CASP10	-0.22109	5.97261	-1.21299	0.235725	0.999948	-4.55454	-1.18574
VIP	SYDE2	-0.194492	3.87152	-1.21083	0.235726	0.999948	-4.57384	-1.18574
OPC	SUCLG1	-0.108996	5.93714	-1.21181	0.235728	0.999948	-4.5611	-1.18573
L4_IT	CAMK4	-0.167604	8.6804	-1.21584	0.235753	0.999948	-5.02498	-1.18567
LAMP5_LHX6	CRBN	-0.18614	6.53431	-1.20571	0.235757	0.999948	-4.5578	-1.18566
L4_IT	C4orf47	-0.159854	4.5577	-1.21591	0.235758	0.999948	-5.07974	-1.18566
L6_IT	TPM1	0.154956	6.27494	1.2118	0.235761	0.999948	-4.79324	1.18565
PVALB	ABHD15-AS1	-0.243608	3.95291	-1.21129	0.235769	0.999948	-4.55767	-1.18563
PVALB	BAG5	-0.21534	3.97218	-1.21305	0.235797	0.999948	-4.55537	-1.18556
LAMP5	C1D	-0.187333	5.68607	-1.20793	0.235825	0.999948	-4.8182	-1.18549
L2/3_IT	ASH2L	-0.123087	4.71521	-1.21536	0.235825	0.999948	-5.27039	-1.18549
L4_IT	HIF1A	-0.148489	5.96845	-1.21249	0.235828	0.999948	-5.0666	-1.18548
Microglia	LINC01004	-0.180533	6.27118	-1.21216	0.235834	0.999948	-4.55487	-1.18547
Astrocyte	STAM	0.244468	5.34188	1.20787	0.235834	0.999948	-4.56053	1.18546
L6_IT	ABRAXAS2	0.201341	4.61082	1.21154	0.235861	0.999948	-4.76408	1.18539
OPC	AL354771-1	-0.202655	6.66718	-1.21279	0.235864	0.999948	-4.56237	-1.18539
L5_IT	KMT2A	0.124873	7.72445	1.21541	0.235869	0.999948	-4.85028	1.18538
OPC	LINC02315	-0.489224	3.7766	-1.21373	0.235884	0.999948	-4.56538	-1.18534
L5_IT	ATP11A	0.176762	5.10022	1.21435	0.235886	0.999948	-4.87356	1.18533
L4_IT	PRPF18	-0.134607	5.26408	-1.21392	0.235899	0.999948	-5.04754	-1.1853
Pericyte	CACNA1C	0.335447	10.7902	1.20616	0.235913	0.999948	-4.573	1.18526
SST	GABARAPL1	-0.190728	5.62762	-1.21344	0.235924	0.999948	-4.56016	-1.18524
L4_IT	ACTN2	-0.176899	4.79705	-1.21296	0.235926	0.999948	-5.07701	-1.18523
L5_IT	GNPAT	0.149165	4.43281	1.21458	0.235927	0.999948	-4.90942	1.18523
L6_CT	ZNRF3	0.235113	5.93477	1.21205	0.235944	0.999948	-4.55874	1.18519
Astrocyte	CLK4	0.185532	5.68791	1.21121	0.235958	0.999948	-4.55842	1.18515
L2/3_IT	IFIT3	-0.217851	2.71966	-1.22025	0.23596	0.999948	-5.30888	-1.18514
L6_IT	XRCC4	-0.255036	4.54734	-1.20943	0.23596	0.999948	-4.76901	-1.18514
PVALB_ChC	NHLRC3	-0.336164	5.52406	-1.20763	0.235962	0.999948	-4.55708	-1.18514
VIP	ZNF638	0.105315	8.6078	1.21259	0.235963	0.999948	-4.56538	1.18514
PAX6	HACD3	-0.24502	7.23868	-1.21317	0.235967	0.999948	-4.56288	-1.18513
L6b	ARPP19	-0.313499	6.88125	-1.21066	0.235971	0.999948	-4.60876	-1.18512
PVALB	SH3GLB2	-0.19015	3.57712	-1.21139	0.235979	0.999948	-4.55616	-1.1851
PVALB	NFE2L1	-0.249371	5.44813	-1.21355	0.235982	0.999948	-4.55596	-1.18509
L2/3_IT	SLU7	-0.216093	5.24383	-1.21487	0.235985	0.999948	-5.22458	-1.18508
VIP	UBXN8	0.140123	3.83059	1.21072	0.235989	0.999948	-4.58352	1.18507
PVALB	ZBTB43	-0.10808	5.67372	-1.21275	0.235994	0.999948	-4.55523	-1.18506
L4_IT	TMEM223	0.230676	3.897	1.21543	0.236	0.999948	-5.09234	1.18504
SNCG	TGFB2	-0.386939	6.22779	-1.21377	0.236007	0.999948	-4.55787	-1.18503
Oligodendrocyte	CACYBP	-0.238807	5.37046	-1.21121	0.236021	0.999948	-4.5565	-1.18499
PVALB_ChC	LDLRAD4	-0.185826	8.57498	-1.20722	0.236027	0.999948	-4.55639	-1.18498
L2/3_IT	ZNF101	-0.159735	2.24718	-1.21693	0.236038	0.999948	-5.29624	-1.18495
VIP	PARD3	-0.117832	8.39652	-1.21231	0.236051	0.999948	-4.56599	-1.18492
L6_CT	LINC02389	-0.193263	6.51691	-1.21289	0.236052	0.999948	-4.56037	-1.18491
Pericyte	RABGAP1L	-0.349477	8.63282	-1.2075	0.236054	0.999948	-4.57361	-1.18491
L2/3_IT	ZBTB22	-0.353241	1.22196	-1.21225	0.236057	0.999948	-5.25979	-1.1849
L6b	PLCG2	1.02281	9.554	1.21261	0.236059	0.999948	-4.58908	1.18489
L2/3_IT	RNF111	0.119592	6.80095	1.21481	0.236072	0.999948	-5.25485	1.18486
LAMP5	THSD7A	-0.27548	7.56182	-1.20431	0.236075	0.999948	-4.80876	-1.18486
L4_IT	NKAIN3-IT1	0.337176	2.58234	1.21109	0.236081	0.999948	-5.13143	1.18484
PVALB	SPART	-0.113011	6.55714	-1.21352	0.236084	0.999948	-4.55468	-1.18483
LAMP5	IPO11	0.2136	5.41858	1.2075	0.236085	0.999948	-4.78361	1.18483
VIP	GRIK2	0.155239	11.2206	1.21012	0.23609	0.999948	-4.56529	1.18482
PVALB	SEC11C	-0.1625	5.12831	-1.21468	0.236092	0.999948	-4.55511	-1.18481
Oligodendrocyte	NOLC1	-0.300789	3.58803	-1.20811	0.236108	0.999948	-4.55658	-1.18477
L4_IT	LEMD3	0.112695	6.16665	1.21445	0.23612	0.999948	-5.04349	1.18474
Microglia	KLF3	-0.178266	7.11775	-1.21149	0.236121	0.999948	-4.55503	-1.18474
Oligodendrocyte	NUP54	0.149122	5.83755	1.20971	0.236132	0.999948	-4.55676	1.18471
L2/3_IT	AC011824-2	-0.179073	3.35955	-1.2165	0.236137	0.999948	-5.36875	-1.1847
LAMP5	SNX7	0.189277	5.65078	1.21076	0.236142	0.999948	-4.81201	1.18469
OPC	RSBN1	0.104179	5.73892	1.21373	0.236148	0.999948	-4.56096	1.18467
VIP	RUNDC3B	0.137443	7.79498	1.21199	0.236148	0.999948	-4.56668	1.18467
Astrocyte	AFTPH	0.172633	5.95165	1.21022	0.23615	0.999948	-4.5585	1.18467
L5_IT	SAFB2	-0.151094	5.20838	-1.20995	0.236165	0.999948	-4.87968	-1.18463
Astrocyte	NPM1	-0.205497	5.61302	-1.20791	0.236174	0.999948	-4.56179	-1.1846
L2/3_IT	TOMM20	-0.278403	7.1089	-1.21506	0.236181	0.999948	-5.2282	-1.18459
SST	RFT1	0.255352	3.32192	1.21487	0.236181	0.999948	-4.55912	1.18459
L4_IT	ATG10	0.18055	6.06431	1.21137	0.236182	0.999948	-4.98159	1.18458
PVALB	NDUFA8	-0.19611	5.50427	-1.21322	0.23619	0.999948	-4.55652	-1.18456
L6_CT	FRA10AC1	0.250508	6.02029	1.21219	0.236194	0.999948	-4.56191	1.18455
SST	A2M	-0.32914	3.17177	-1.21306	0.236194	0.999948	-4.55909	-1.18455
PVALB_ChC	VPS8	-0.181013	6.78899	-1.20798	0.236197	0.999948	-4.55629	-1.18455
Oligodendrocyte	NUDCD3	-0.125066	6.66539	-1.21202	0.236197	0.999948	-4.55584	-1.18454
PVALB	SORBS2	0.174217	8.36333	1.21282	0.236198	0.999948	-4.55469	1.18454
LAMP5	MTERF2	-0.204965	4.76296	-1.20594	0.236207	0.999948	-4.80941	-1.18452
Microglia	SLC25A26	0.134829	6.82889	1.21162	0.236212	0.999948	-4.55502	1.18451
SST	ASL	0.222501	3.67234	1.21262	0.236212	0.999948	-4.55977	1.18451
Oligodendrocyte	MCEE	-0.2327	4.41415	-1.21192	0.23622	0.999948	-4.55933	-1.18449
VIP	PLEKHM2	-0.176193	4.62316	-1.20888	0.236233	0.999948	-4.57725	-1.18445
L2/3_IT	RAPGEF6	0.168651	7.16666	1.21422	0.236237	0.999948	-5.23599	1.18444
L6_IT	ADAM23	-0.146053	8.83983	-1.21127	0.236245	0.999948	-4.74997	-1.18442
Oligodendrocyte	AL139383-1	-0.225229	7.35154	-1.21417	0.236249	0.999948	-4.55457	-1.18441
L4_IT	PTPRB	0.147652	5.98601	1.21515	0.236273	0.999948	-5.06614	1.18435
OPC	OGA	0.0995886	7.01249	1.21215	0.236276	0.999948	-4.56047	1.18435
OPC	COX7C	-0.30611	5.7678	-1.20871	0.236276	0.999948	-4.5642	-1.18435
OPC	ATRAID	-0.232502	3.53654	-1.21041	0.236282	0.999948	-4.56606	-1.18433
PVALB_ChC	AC068051-1	-0.233064	5.9092	-1.20779	0.236285	0.999948	-4.55787	-1.18432
PVALB	PHACTR4	0.140711	6.40366	1.21117	0.23629	0.999948	-4.55565	1.18431
PVALB	AC124016-1	-0.26397	3.57088	-1.21008	0.236291	0.999948	-4.5559	-1.18431
Microglia	UBB	-0.287293	5.90654	-1.20878	0.236304	0.999948	-4.5566	-1.18428
LAMP5	NAV3	0.152473	9.65351	1.20929	0.236312	0.999948	-4.77936	1.18426
Microglia	RAD23A	0.258573	4.73249	1.21107	0.236324	0.999948	-4.55519	1.18423
Astrocyte	ENOX1	-0.216623	7.47118	-1.21098	0.236339	0.999948	-4.55609	-1.18419
SST	SLC1A6	0.202415	3.2434	1.20876	0.236343	0.999948	-4.56513	1.18418
L5_IT	TCF12	-0.162474	6.45445	-1.20986	0.236344	0.999948	-4.8902	-1.18417
Microglia	TCAF1	-0.270475	5.14596	-1.20781	0.236353	0.999948	-4.55606	-1.18415
Astrocyte	ADRB1	-0.301964	4.04825	-1.20495	0.23637	0.999948	-4.55877	-1.18411
L5_IT	LRSAM1	-0.168394	5.01614	-1.21283	0.23637	0.999948	-4.90456	-1.18411
L5_IT	WHRN	-0.255971	4.72098	-1.20927	0.23639	0.999948	-4.93769	-1.18406
VIP	RRAGB	-0.122168	5.48995	-1.20821	0.236396	0.999948	-4.57705	-1.18404
L2/3_IT	KDM6A	0.137197	6.78626	1.2149	0.2364	0.999948	-5.2647	1.18403
Microglia	PSMG4	-0.238076	4.85151	-1.21062	0.236406	0.999948	-4.55537	-1.18402
Astrocyte	SHQ1	0.284098	4.34165	1.20882	0.236417	0.999948	-4.56076	1.18399
OPC	PSMD8	-0.222631	4.5027	-1.21027	0.23643	0.999948	-4.56427	-1.18396
SST	IL6ST	-0.17477	6.47867	-1.21235	0.236441	0.999948	-4.55733	-1.18393
PVALB	HNRNPH3	0.150118	5.86915	1.21033	0.236443	0.999948	-4.55647	1.18392
L5/6_NP	LUC7L	-0.256725	6.77853	-1.21362	0.236455	0.999948	-4.55731	-1.18389
Oligodendrocyte	AC012063-1	-0.258239	3.85803	-1.21108	0.23646	0.999948	-4.55746	-1.18388
Oligodendrocyte	GRIK4	0.229512	6.52706	1.22825	0.236478	0.999948	-4.55044	1.18384
VIP	ABL2	0.145514	6.82223	1.20804	0.236483	0.999948	-4.57132	1.18382
Astrocyte	DDR2	-0.211254	6.15461	-1.21021	0.236487	0.999948	-4.55921	-1.18381
L6_IT	UHMK1	-0.198519	5.80567	-1.21003	0.236489	0.999948	-4.75715	-1.18381
L6b	MAN2A1	-0.193413	8.56468	-1.2073	0.236507	0.999948	-4.60112	-1.18376
L4_IT	PHF14	0.138011	8.51676	1.21332	0.23653	0.999948	-5.02547	1.1837
PVALB	THAP12	-0.151379	4.65215	-1.21022	0.23653	0.999948	-4.55672	-1.1837
VIP	NPTN	0.0981541	7.47013	1.21078	0.23653	0.999948	-4.56898	1.1837
LAMP5_LHX6	MOSMO	0.164505	7.00735	1.20682	0.236538	0.999948	-4.55847	1.18369
PVALB	NAV3	0.133678	10.364	1.21141	0.236545	0.999948	-4.55517	1.18367
OPC	ELMO1	-0.109025	8.6095	-1.21132	0.236546	0.999948	-4.55922	-1.18366
PAX6	PRKCB	-0.413467	7.14533	-1.2073	0.236551	0.999948	-4.56542	-1.18365
L5/6_NP	MCU	-0.215124	7.41598	-1.21106	0.236553	0.999948	-4.55698	-1.18365
LAMP5	HRH1	-0.226049	6.09021	-1.20993	0.236579	0.999948	-4.78602	-1.18358
L5_IT	ZNF521	0.292371	3.4941	1.2132	0.236583	0.999948	-4.88084	1.18357
L6b	TMEM161B	0.25352	5.97318	1.20706	0.23659	0.999948	-4.60903	1.18355
L2/3_IT	ARHGEF37	0.177491	2.69029	1.21245	0.236601	0.999948	-5.30351	1.18352
Microglia	HPF1	-0.220165	4.5775	-1.21027	0.236607	0.999948	-4.55584	-1.18351
L6_IT	PKNOX1	0.224014	5.48762	1.21039	0.236608	0.999948	-4.75605	1.18351
SNCG	CLVS2	-0.265838	7.43786	-1.21098	0.236634	0.999948	-4.56003	-1.18344
VIP	KCTD3	0.128636	6.5072	1.2097	0.236642	0.999948	-4.57073	1.18342
PVALB	KBTBD3	-0.203519	4.65898	-1.20985	0.236646	0.999948	-4.55625	-1.18341
Oligodendrocyte	PRCP	0.260917	4.37004	1.21062	0.236666	0.999948	-4.55577	1.18336
LAMP5	HIBADH	-0.214355	6.08285	-1.2058	0.236684	0.999948	-4.79562	-1.18332
Oligodendrocyte	TPPP	0.152786	6.5098	1.21474	0.236688	0.999948	-4.55528	1.18331
SST	PPA1	-0.152476	6.1952	-1.21174	0.236689	0.999948	-4.56025	-1.1833
Astrocyte	S100A13	-0.277754	5.92717	-1.2447	0.236695	0.999948	-4.54923	-1.18329
PVALB_ChC	BTBD7	-0.165422	6.18279	-1.2025	0.236695	0.999948	-4.55895	-1.18329
L5_IT	ATPAF2	0.180045	4.34602	1.21286	0.236697	0.999948	-4.89314	1.18328
L4_IT	SNX24	-0.252055	5.41284	-1.2109	0.236709	0.999948	-5.0572	-1.18325
L2/3_IT	SFXN5	-0.137358	6.29428	-1.21396	0.236735	0.999948	-5.24673	-1.18319
Astrocyte	SGO1-AS1	0.258733	6.66797	1.21192	0.236737	0.999948	-4.55597	1.18318
L2/3_IT	SLC7A6	0.155542	5.27361	1.21365	0.236739	0.999948	-5.29462	1.18318
Oligodendrocyte	PSMD4	-0.213369	4.75626	-1.20763	0.236747	0.999948	-4.55783	-1.18316
OPC	VPS45	0.129964	6.75262	1.20805	0.236773	0.999948	-4.56163	1.18309
L4_IT	MTPN	-0.182362	6.64022	-1.21027	0.236776	0.999948	-4.99372	-1.18308
L6_IT	WDR27	0.165583	5.9946	1.20775	0.23678	0.999948	-4.75708	1.18307
PVALB	MIATNB	0.326093	4.07535	1.21128	0.236782	0.999948	-4.5552	1.18307
VIP	ZNF514	0.17722	3.73066	1.2078	0.236795	0.999948	-4.57927	1.18304
L5_IT	TNPO2	-0.172048	4.32883	-1.21011	0.236795	0.999948	-4.88233	-1.18303
OPC	AC131568-1	-0.238747	3.63867	-1.20491	0.236818	0.999948	-4.57564	-1.18298
L2/3_IT	IRF2BP2	-0.20658	3.87739	-1.21206	0.23682	0.999948	-5.27143	-1.18297
L5_IT	SPARCL1	-0.324103	8.17031	-1.21224	0.236824	0.999948	-4.85817	-1.18296
PVALB	GPCPD1	-0.1565	5.41416	-1.21096	0.236831	0.999948	-4.55597	-1.18295
PVALB	GTPBP6	0.223937	3.07899	1.20513	0.236834	0.999948	-4.55864	1.18294
L2/3_IT	GYPB	-0.217079	2.76814	-1.2121	0.236843	0.999948	-5.32801	-1.18291
L2/3_IT	GSTO2	0.131342	4.72674	1.21422	0.236854	0.999948	-5.29089	1.18289
VIP	CWF19L2	-0.125497	5.90895	-1.21	0.236857	0.999948	-4.57081	-1.18288
L6_IT	EFR3A	-0.168221	7.09366	-1.20629	0.236876	0.999948	-4.78846	-1.18283
Astrocyte	CYP46A1	-0.170969	6.163	-1.20924	0.236879	0.999948	-4.55701	-1.18282
L5_IT	NTRK2	0.122737	9.76727	1.20977	0.236889	0.999948	-4.84965	1.1828
L2/3_IT	SMC5-AS1	0.153771	3.6304	1.21189	0.2369	0.999948	-5.23794	1.18277
L6_IT	CA10	0.198575	9.24206	1.21054	0.236905	0.999948	-4.75773	1.18276
L2/3_IT	SNHG11	0.31254	1.70136	1.21244	0.236907	0.999948	-5.3412	1.18275
L6_IT_CAR3	NAA15	0.197156	6.10034	1.21186	0.236908	0.999948	-4.56124	1.18275
L5_IT	ABL2	0.143879	6.47626	1.20826	0.236917	0.999948	-4.89796	1.18273
LAMP5	PPP1R10	-0.232819	5.79732	-1.20574	0.236942	0.999948	-4.80518	-1.18267
PVALB	UHRF2	0.144097	6.44269	1.2083	0.236966	0.999948	-4.55627	1.1826
L6_IT	WDR25	-0.276977	4.82966	-1.20504	0.236977	0.999948	-4.7857	-1.18258
SST	KCTD12	-0.271554	4.58302	-1.20823	0.236992	0.999948	-4.56243	-1.18254
L5_IT	AC003991-1	0.174382	4.5375	1.21013	0.236998	0.999948	-4.87673	1.18252
L5/6_NP	TRPM7	-0.234487	7.79548	-1.21145	0.237009	0.999948	-4.55717	-1.1825
Microglia	PSMA2	-0.206913	4.99404	-1.21155	0.237037	0.999948	-4.55488	-1.18243
Oligodendrocyte	GNAQ	-0.135696	9.07276	-1.21051	0.237038	0.999948	-4.55573	-1.18242
SST	AC092691-3	-0.247403	3.4131	-1.21134	0.23704	0.999948	-4.56423	-1.18242
OPC	PPFIA3	0.151515	3.72857	1.20917	0.237054	0.999948	-4.56603	1.18238
PVALB_ChC	NMT2	0.233671	5.95433	1.20576	0.237069	0.999948	-4.55695	1.18235
L6_CT	NUP153	-0.230856	5.85635	-1.21196	0.237073	0.999948	-4.55876	-1.18233
PVALB_ChC	AKAP12	0.192535	6.72378	1.20601	0.237083	0.999948	-4.55685	1.18231
PVALB	CDC42SE1	-0.215142	4.76548	-1.21175	0.237091	0.999948	-4.5574	-1.18229
Oligodendrocyte	FAM49B	-0.142437	8.36626	-1.21013	0.237091	0.999948	-4.55599	-1.18229
L6_IT	HACD2	-0.161868	5.85465	-1.21876	0.237094	0.999948	-4.76069	-1.18228
Oligodendrocyte	AC007262-2	-0.251036	5.35362	-1.21008	0.237107	0.999948	-4.55978	-1.18225
Microglia	B3GALNT2	-0.152883	5.493	-1.20922	0.237131	0.999948	-4.55579	-1.18219
L6_IT	ADD3	0.171925	6.59781	1.21625	0.237139	0.999948	-4.75612	1.18217
OPC	PURB	-0.174394	4.9274	-1.21024	0.237146	0.999948	-4.56124	-1.18215
L2/3_IT	CSDE1	-0.18822	6.70278	-1.21234	0.237161	0.999948	-5.25413	-1.18211
PVALB	COPS3	-0.209039	4.47731	-1.20949	0.237163	0.999948	-4.55834	-1.18211
L6_IT	USP9X	-0.158321	6.83302	-1.20836	0.237168	0.999948	-4.78211	-1.1821
L6_CT	TMEM161B	-0.205306	6.01471	-1.20708	0.237168	0.999948	-4.55866	-1.18209
Oligodendrocyte	C11orf58	-0.151459	6.6719	-1.20864	0.237174	0.999948	-4.55674	-1.18208
L5_IT	KPNA3	0.130091	6.71724	1.20898	0.237175	0.999948	-4.90315	1.18208
L2/3_IT	P2RY14	-0.217855	5.66985	-1.21184	0.237178	0.999948	-5.30713	-1.18207
L5_IT	SOX2-OT	0.206061	5.29151	1.20744	0.237187	0.999948	-4.91417	1.18205
Oligodendrocyte	TLL2	0.232457	4.63141	1.20937	0.237191	0.999948	-4.55933	1.18204
Astrocyte	SH3BGRL2	-0.31596	4.96575	-1.20865	0.237199	0.999948	-4.56061	-1.18202
L2/3_IT	RTL9	-0.254781	3.25461	-1.21576	0.237216	0.999948	-5.32505	-1.18197
L5/6_NP	DLC1	-0.244885	9.15198	-1.21086	0.237218	0.999948	-4.5587	-1.18197
L2/3_IT	AC018467-1	0.155929	4.13617	1.20883	0.237226	0.999948	-5.36268	1.18195
LAMP5	NDRG3	-0.149553	6.11897	-1.20562	0.237226	0.999948	-4.80694	-1.18195
OPC	TMEM267	0.152784	4.78297	1.20945	0.237255	0.999948	-4.56444	1.18187
L4_IT	ATP6V0A2	0.144137	5.03662	1.20762	0.237256	0.999948	-5.05672	1.18187
Oligodendrocyte	SOGA3	-0.217964	5.16482	-1.20876	0.237257	0.999948	-4.5586	-1.18187
L2/3_IT	ARHGAP21	0.105035	8.14222	1.20948	0.237259	0.999948	-5.22394	1.18187
VIP	SMG1	0.0964954	7.03741	1.20714	0.237261	0.999948	-4.57094	1.18186
L4_IT	SMCHD1	0.118316	7.16399	1.21024	0.237266	0.999948	-5.00564	1.18185
L6b	TRAF3IP2-AS1	0.298712	6.79556	1.2017	0.237268	0.999948	-4.60672	1.18184
LAMP5	CCSAP	-0.155427	6.67504	-1.20436	0.237269	0.999948	-4.78894	-1.18184
L5_IT	DLD	-0.149513	5.44987	-1.21136	0.237272	0.999948	-4.90572	-1.18183
SNCG	ARHGAP32	0.187206	7.88214	1.20811	0.237273	0.999948	-4.56123	1.18183
Oligodendrocyte	RNF19A	0.14722	5.9027	1.20848	0.237275	0.999948	-4.55698	1.18183
VIP	MTMR2	0.150684	5.58138	1.20332	0.237277	0.999948	-4.57804	1.18182
L4_IT	AC092691-1	-0.205766	9.89953	-1.20809	0.237277	0.999948	-5.01652	-1.18182
Microglia	TMED7	0.260626	5.18647	1.20953	0.237305	0.999948	-4.55575	1.18175
L2/3_IT	GINS3	0.194988	1.9542	1.21118	0.237308	0.999948	-5.27177	1.18174
L2/3_IT	PHF7	0.141104	3.52022	1.21238	0.237321	0.999948	-5.26133	1.18171
PVALB_ChC	PPP4R3B	0.172931	6.42984	1.20279	0.237323	0.999948	-4.55813	1.1817
L6b	INPP5A	-0.243242	5.9474	-1.20657	0.237328	0.999948	-4.58997	-1.18169
VIP	ITGBL1	-0.333061	3.61173	-1.20924	0.237329	0.999948	-4.58547	-1.18169
L4_IT	CTTNBP2NL	-0.152065	5.6369	-1.21082	0.23733	0.999948	-5.0717	-1.18169
Oligodendrocyte	LINC01182	-0.314368	5.20739	-1.20908	0.237334	0.999948	-4.5634	-1.18168
Microglia	SMAD5	0.124201	6.39836	1.20988	0.237352	0.999948	-4.5556	1.18163
L4_IT	SNAI3-AS1	0.224664	3.61374	1.20831	0.237356	0.999948	-5.06718	1.18162
L5_IT	ZNF596	0.179969	3.16672	1.21706	0.237361	0.999948	-4.88383	1.18161
LAMP5	ELOC	-0.181441	5.24231	-1.20617	0.237361	0.999948	-4.86319	-1.18161
VIP	ZNF891	0.104204	4.74374	1.20903	0.237364	0.999948	-4.57464	1.1816
Microglia	MAP1B	-0.390473	6.92599	-1.2081	0.237387	0.999948	-4.55616	-1.18154
L4_IT	MCM9	0.168491	4.46714	1.20897	0.237401	0.999948	-5.06734	1.18151
PVALB_ChC	ABLIM3	-0.270452	5.78356	-1.20536	0.237404	0.999948	-4.55714	-1.1815
L4_IT	VAMP2	-0.256823	7.80007	-1.20807	0.237405	0.999948	-5.0058	-1.1815
Oligodendrocyte	HSCB	-0.261785	4.03694	-1.20355	0.237407	0.999948	-4.55982	-1.18149
Astrocyte	GABPB2	0.242819	5.26754	1.2059	0.237418	0.999948	-4.55904	1.18146
L2/3_IT	SMC5	0.148667	6.3026	1.21093	0.237437	0.999948	-5.2467	1.18142
OPC	EID2B	-0.234264	3.263	-1.20654	0.237443	0.999948	-4.56446	-1.1814
PVALB	PLPPR2	0.231022	3.37849	1.20746	0.237446	0.999948	-4.55915	1.18139
L4_IT	PXDNL	0.179938	4.19207	1.21318	0.237448	0.999948	-4.97972	1.18139
L6b	COPA	-0.203273	6.0003	-1.20304	0.237453	0.999948	-4.62037	-1.18138
LAMP5	POM121C	-0.159271	5.40872	-1.20516	0.237458	0.999948	-4.80217	-1.18136
PVALB	BAG1	-0.241278	4.19346	-1.20935	0.237465	0.999948	-4.55978	-1.18135
SST	CELF5	0.107053	6.87591	1.20916	0.237496	0.999948	-4.55848	1.18127
Microglia	MADD	0.17947	5.51193	1.20892	0.237497	0.999948	-4.55599	1.18127
L6_IT_CAR3	SMAP2	-0.229402	6.37223	-1.2087	0.237503	0.999948	-4.56116	-1.18125
L2/3_IT	C19orf53	-0.236389	4.58769	-1.21162	0.237503	0.999948	-5.27088	-1.18125
VIP	RGS8	-0.138782	6.42628	-1.2087	0.237504	0.999948	-4.57621	-1.18125
Oligodendrocyte	GK	-0.227385	4.44532	-1.20807	0.237505	0.999948	-4.55983	-1.18125
Oligodendrocyte	GAS5	-0.223799	4.73631	-1.2046	0.237506	0.999948	-4.55849	-1.18124
Oligodendrocyte	TSPAN14	-0.249452	3.87159	-1.20587	0.237508	0.999948	-4.55849	-1.18124
OPC	LYST	0.146918	7.14019	1.20786	0.237542	0.999948	-4.56053	1.18115
L6b	MDFIC	-0.356109	7.81823	-1.20548	0.237542	0.999948	-4.61724	-1.18115
L2/3_IT	ULK3	0.155293	3.70207	1.21325	0.237551	0.999948	-5.30457	1.18113
L2/3_IT	FIGNL1	-0.133546	3.24922	-1.21775	0.237563	0.999948	-5.29343	-1.1811
Oligodendrocyte	EDRF1	-0.226537	5.45149	-1.2076	0.237563	0.999948	-4.55793	-1.1811
SNCG	PTPRS	-0.213677	7.92607	-1.20513	0.237568	0.999948	-4.56088	-1.18109
PVALB	FARP1	0.12921	7.93907	1.20754	0.237586	0.999948	-4.55666	1.18104
L5/6_NP	MAGI2	-0.195887	10.2187	-1.21167	0.237595	0.999948	-4.55964	-1.18102
Astrocyte	GTF2IRD2	0.276647	4.09705	1.20457	0.237601	0.999948	-4.56053	1.181
L5_IT	AC011447-3	-0.170326	4.20833	-1.20973	0.237602	0.999948	-4.91245	-1.181
SNCG	CDH4	0.30071	7.88862	1.20456	0.237603	0.999948	-4.56128	1.181
L6_IT_CAR3	LRRTM2	-0.347355	6.01568	-1.20824	0.237606	0.999948	-4.56269	-1.18099
OPC	STK40	0.320677	3.72113	1.20763	0.237607	0.999948	-4.55799	1.18099
PVALB_ChC	ZNF644	0.137816	7.08072	1.20583	0.237615	0.999948	-4.55708	1.18097
L4_IT	ZNF445	-0.176238	5.37781	-1.21237	0.237622	0.999948	-5.05541	-1.18095
L6b	GRK4	0.248439	6.10142	1.20249	0.237636	0.999948	-4.59934	1.18092
L6_IT_CAR3	USO1	-0.339169	6.38512	-1.20476	0.237642	0.999948	-4.56221	-1.1809
L6_IT_CAR3	LINC01197	-0.368851	6.30048	-1.20678	0.237647	0.999948	-4.56355	-1.18089
L4_IT	ZMIZ1-AS1	0.313121	4.25511	1.20873	0.237669	0.999948	-4.98447	1.18083
OPC	CTDP1	-0.2275	3.22509	-1.21091	0.237674	0.999948	-4.56036	-1.18082
PVALB	ENDOV	0.182769	3.94815	1.20991	0.237683	0.999948	-4.55728	1.1808
L6_IT	GASK1B	0.35727	4.75095	1.20631	0.237701	0.999948	-4.81064	1.18075
L5_IT	AL139383-1	-0.20204	4.0869	-1.20737	0.237704	0.999948	-4.96806	-1.18075
L2/3_IT	EEF1A2	-0.267651	5.85109	-1.21003	0.237708	0.999948	-5.24917	-1.18074
Oligodendrocyte	SUMO1	-0.224253	4.93647	-1.20754	0.23772	0.999948	-4.55807	-1.1807
PAX6	ARL4C	-0.293054	7.17861	-1.21258	0.237722	0.999948	-4.56388	-1.1807
Astrocyte	ZFAND3	0.151896	9.04747	1.20579	0.237737	0.999948	-4.55767	1.18066
PVALB_ChC	PAPSS1	0.15784	6.02141	1.20552	0.23775	0.999948	-4.55781	1.18063
PVALB	Z99572-1	0.198243	4.2247	1.20604	0.237759	0.999948	-4.55729	1.18061
L2/3_IT	WDR55	0.165451	2.26663	1.21823	0.237762	0.999948	-5.27234	1.1806
L4_IT	FTO	0.123929	8.06879	1.21	0.237768	0.999948	-5.00407	1.18058
PVALB	NBEA	0.114907	10.4362	1.20871	0.23778	0.999948	-4.55614	1.18056
L2/3_IT	LINC00294	-0.184036	2.9633	-1.20878	0.237784	0.999948	-5.27409	-1.18054
L6_IT	GARNL3	0.242172	6.4106	1.20528	0.237804	0.999948	-4.80066	1.18049
LAMP5_LHX6	KPNA6	-0.296306	5.69638	-1.2004	0.237816	0.999948	-4.55901	-1.18046
SST	KCNH1	0.220654	7.71751	1.2081	0.237821	0.999948	-4.5578	1.18045
L6_IT	API5	-0.183672	5.3091	-1.20376	0.237828	0.999948	-4.76461	-1.18043
L6_CT	SH3GL2	-0.180584	9.42498	-1.20617	0.237834	0.999948	-4.55888	-1.18042
L2/3_IT	AL157912-1	0.207231	1.57918	1.2121	0.237835	0.999948	-5.3384	1.18042
PVALB_ChC	PLEKHA3	0.180373	5.86237	1.20227	0.237844	0.999948	-4.5591	1.18039
OPC	GLE1	0.183835	3.86599	1.2016	0.237854	0.999948	-4.57103	1.18037
L2/3_IT	LINC02197	-0.265813	5.00228	-1.21034	0.237863	0.999948	-5.36801	-1.18034
L6_CT	C9orf16	-0.385055	5.61646	-1.20839	0.237871	0.999948	-4.55734	-1.18033
L5_IT	PEAK1	-0.120077	7.00173	-1.20882	0.237878	0.999948	-4.87159	-1.18031
PAX6	FRMD5	0.273576	8.46882	1.2067	0.237892	0.999948	-4.56662	1.18027
Oligodendrocyte	HDAC1	-0.220138	4.23967	-1.20747	0.237897	0.999948	-4.55892	-1.18026
PVALB	HEATR4	0.19744	3.84682	1.20879	0.237898	0.999948	-4.55838	1.18026
L5_IT	ARL17B	0.185697	5.06217	1.20812	0.237907	0.999948	-4.9033	1.18023
LAMP5	ARMC10	0.168849	5.0577	1.20259	0.237909	0.999948	-4.84106	1.18023
L2/3_IT	ST8SIA2	0.23258	2.28832	1.21165	0.23791	0.999948	-5.4976	1.18023
LAMP5	TRIM37	-0.142496	7.18937	-1.19951	0.237911	0.999948	-4.80322	-1.18022
VIP	SLMAP	0.115393	7.13606	1.20497	0.23792	0.999948	-4.57255	1.1802
VIP	GOLIM4	-0.203246	4.09454	-1.20615	0.237927	0.999948	-4.58577	-1.18019
OPC	CCDC130	0.175313	4.24319	1.20555	0.237927	0.999948	-4.56574	1.18018
L4_IT	HS1BP3	-0.194469	4.66483	-1.20741	0.23793	0.999948	-4.98348	-1.18018
Astrocyte	COL5A3	0.261283	8.15402	1.20677	0.237935	0.999948	-4.5572	1.18016
Oligodendrocyte	AMPH	-0.248434	3.92516	-1.20777	0.237936	0.999948	-4.55664	-1.18016
L4_IT	MOB2	-0.181925	4.25835	-1.20957	0.237936	0.999948	-5.01725	-1.18016
L2/3_IT	RASSF7	-0.289782	1.33557	-1.21399	0.237958	0.999948	-5.31799	-1.18011
L4_IT	PRKAA1	0.135579	5.15881	1.20758	0.23797	0.999948	-5.04855	1.18008
L4_IT	AP006621-3	0.180304	3.68119	1.2098	0.237974	0.999948	-5.0855	1.18007
LAMP5	PKP2	-0.223838	7.58131	-1.20575	0.237981	0.999948	-4.78685	-1.18005
L5_IT	SLC35E2A	0.197376	3.87698	1.20885	0.237982	0.999948	-4.94759	1.18005
L4_IT	EIF4B	-0.163433	5.85398	-1.20612	0.238006	0.999948	-5.05269	-1.17999
Microglia	PIH1D1	-0.253083	4.98592	-1.20506	0.238007	0.999948	-4.5573	-1.17998
Oligodendrocyte	RANBP1	-0.277869	3.97604	-1.20564	0.238008	0.999948	-4.55776	-1.17998
Microglia	SSR1	-0.133122	6.18374	-1.20699	0.238013	0.999948	-4.55668	-1.17997
L6_CT	GALNT7	0.325275	5.49561	1.20849	0.238023	0.999948	-4.56082	1.17994
Microglia	PCMTD2	0.161188	5.57904	1.20655	0.238026	0.999948	-4.55685	1.17994
Oligodendrocyte	ZC3H18	-0.184748	4.98584	-1.20685	0.238037	0.999948	-4.55846	-1.17991
Astrocyte	SIL1	-0.147948	6.67358	-1.22346	0.238038	0.999948	-4.55367	-1.17991
L6_IT	SEC22B	0.191397	4.67406	1.2054	0.238039	0.999948	-4.73728	1.1799
Astrocyte	SLC27A1	0.189226	6.26818	1.20662	0.238048	0.999948	-4.55851	1.17988
L4_IT	GPR107	0.133948	5.33621	1.20678	0.238049	0.999948	-5.07341	1.17988
L6_IT_CAR3	DPYSL2	-0.200703	8.2742	-1.20456	0.238049	0.999948	-4.56167	-1.17988
VIP	FBXO22	0.102467	6.18842	1.20692	0.23806	0.999948	-4.57432	1.17985
L6b	KATNBL1	0.190927	6.77223	1.20305	0.238073	0.999948	-4.61276	1.17982
L2/3_IT	CELF6	0.184316	4.8811	1.21095	0.238076	0.999948	-5.29475	1.17981
L6_IT	MOK	-0.16941	5.7149	-1.20331	0.238079	0.999948	-4.78912	-1.1798
VIP	RDX	-0.115044	7.07436	-1.20635	0.2381	0.999948	-4.5731	-1.17975
L5_IT	DCUN1D5	-0.128895	6.09443	-1.20868	0.238105	0.999948	-4.91057	-1.17974
LAMP5_LHX6	RAPGEF1	-0.198916	6.54784	-1.20271	0.238111	0.999948	-4.55966	-1.17972
L4_IT	DPYSL5	0.18168	5.5727	1.2074	0.238117	0.999948	-5.07919	1.17971
SST	RAB5C	0.130736	4.17642	1.20502	0.238135	0.999948	-4.56676	1.17966
L6_IT	PKIG	-0.182995	6.89943	-1.20593	0.238143	0.999948	-4.79422	-1.17964
LAMP5	GALNT2	-0.171359	7.08928	-1.20417	0.238143	0.999948	-4.78844	-1.17964
Microglia	ABCB10	-0.229558	5.3412	-1.20087	0.238214	0.999948	-4.55854	-1.17946
L6_IT_CAR3	WDR44	-0.2091	5.9701	-1.20253	0.23822	0.999948	-4.56164	-1.17945
Astrocyte	PXK	0.178055	5.8991	1.20221	0.238246	0.999948	-4.5608	1.17938
OPC	ATP8B2	0.163362	4.01457	1.20495	0.238251	0.999948	-4.56268	1.17937
L4_IT	TMEM63B	-0.158439	4.92932	-1.20705	0.238254	0.999948	-5.07443	-1.17936
L5_IT	SPCS1	-0.259944	5.31543	-1.20528	0.238261	0.999948	-4.9206	-1.17934
PVALB_ChC	SGK1	-0.154195	7.45612	-1.2013	0.238272	0.999948	-4.55893	-1.17932
Oligodendrocyte	PSMA1	-0.160188	5.24077	-1.20646	0.238273	0.999948	-4.55725	-1.17932
OPC	BORCS5	0.126389	5.03191	1.20676	0.238277	0.999948	-4.56292	1.1793
L2/3_IT	GPALPP1	0.107241	6.30451	1.21023	0.238278	0.999948	-5.26078	1.1793
PVALB_ChC	CSPP1	0.209411	6.9638	1.20067	0.238279	0.999948	-4.55891	1.1793
VIP	RASSF4	-0.150324	4.65013	-1.2037	0.238286	0.999948	-4.58114	-1.17928
L5/6_NP	PCCA	-0.229346	7.69417	-1.20636	0.238291	0.999948	-4.55882	-1.17927
L6_CT	STX8	0.36445	6.24461	1.2052	0.238311	0.999948	-4.56226	1.17922
LAMP5	PIP4K2A	-0.141319	6.59658	-1.20367	0.238313	0.999948	-4.79442	-1.17922
L5_IT	EPHB2	-0.18997	5.52992	-1.20749	0.238318	0.999948	-4.90446	-1.1792
SST	GFRA2	-0.250466	4.35138	-1.20691	0.238327	0.999948	-4.56906	-1.17918
L4_IT	AHCTF1	0.128008	6.62783	1.20806	0.238349	0.999948	-4.99907	1.17912
L5/6_NP	SLMAP	-0.24557	6.90788	-1.21387	0.238359	0.999948	-4.55661	-1.1791
PVALB	IBTK	0.119244	6.76957	1.20678	0.238361	0.999948	-4.55724	1.17909
OPC	IGF2BP2	0.308814	5.08138	1.20657	0.238376	0.999948	-4.56801	1.17906
OPC	MTR	0.126454	6.64253	1.20559	0.238377	0.999948	-4.56284	1.17905
L2/3_IT	ZMYM2	0.130726	8.0246	1.20912	0.238379	0.999948	-5.25944	1.17905
PVALB_ChC	FBN1	-0.217534	6.42034	-1.20074	0.238385	0.999948	-4.55876	-1.17903
Oligodendrocyte	FAM98B	0.191397	4.93696	1.20415	0.238387	0.999948	-4.55844	1.17903
LAMP5	MTX2	-0.151163	6.6489	-1.20436	0.238396	0.999948	-4.81257	-1.179
Astrocyte	SZT2	0.212428	4.97487	1.204	0.238398	0.999948	-4.56004	1.179
Astrocyte	SEPTIN7	0.128921	9.19797	1.20519	0.23841	0.999948	-4.55753	1.17897
PVALB	HNRNPDL	-0.13656	7.2753	-1.20641	0.238415	0.999948	-4.55729	-1.17896
L2/3_IT	SEPTIN9	0.169512	4.9831	1.20594	0.238421	0.999948	-5.24894	1.17894
LAMP5	COX6A1	-0.270826	5.71284	-1.20352	0.238429	0.999948	-4.856	-1.17892
L6b	UBR5	0.199382	7.91306	1.20454	0.238429	0.999948	-4.60478	1.17892
Oligodendrocyte	ITSN2	0.147204	7.51458	1.20653	0.238432	0.999948	-4.5575	1.17892
OPC	TP53BP2	0.123599	5.57687	1.20512	0.238443	0.999948	-4.56377	1.17889
L6_CT	NPTN	-0.157883	7.52782	-1.20591	0.238449	0.999948	-4.55931	-1.17887
L5/6_NP	FBN1	-0.191118	7.01136	-1.20861	0.238449	0.999948	-4.559	-1.17887
L4_IT	AL355472-2	-0.242946	4.66762	-1.20673	0.238462	0.999948	-4.96449	-1.17884
L2/3_IT	OR6A2	-0.149344	2.37228	-1.2099	0.238483	0.999948	-5.36017	-1.17879
L2/3_IT	AC090138-1	-0.305313	2.77255	-1.2109	0.238488	0.999948	-5.36709	-1.17877
PVALB_ChC	LMCD1-AS1	0.190058	6.95833	1.20228	0.238489	0.999948	-4.56036	1.17877
L6_IT_CAR3	LPGAT1	-0.250699	6.5457	-1.20561	0.238493	0.999948	-4.56208	-1.17876
SST	RAP1GAP	0.157895	5.24691	1.20597	0.238501	0.999948	-4.56137	1.17874
VIP	NF2	-0.149779	5.0999	-1.20557	0.238505	0.999948	-4.57484	-1.17873
L5_IT	SERP1	-0.124799	5.80246	-1.20444	0.238509	0.999948	-4.87465	-1.17872
SST	SDHB	0.132774	4.86998	1.20278	0.23853	0.999948	-4.5651	1.17867
VIP	APIP	-0.142597	5.00476	-1.20527	0.238537	0.999948	-4.57989	-1.17865
SST	METTL3	0.150808	3.5361	1.20478	0.238544	0.999948	-4.56555	1.17863
OPC	MARK3	0.136655	7.71241	1.20526	0.238545	0.999948	-4.56191	1.17863
LAMP5	SKI	-0.200814	5.87376	-1.20341	0.23855	0.999948	-4.78632	-1.17862
SST	ZNF83	0.148957	5.22249	1.20737	0.238551	0.999948	-4.56063	1.17862
SST	COX11	0.132915	5.5083	1.20546	0.238561	0.999948	-4.56242	1.17859
OPC	RUBCN	0.150467	5.10844	1.2025	0.238563	0.999948	-4.56402	1.17859
PAX6	RAP1GDS1	-0.242469	8.03627	-1.20777	0.23857	0.999948	-4.56671	-1.17857
L5_IT	FAM98B	-0.162972	5.01222	-1.20596	0.23857	0.999948	-4.90905	-1.17857
L4_IT	USP31	-0.143247	5.82487	-1.20604	0.238579	0.999948	-5.02674	-1.17855
L4_IT	SETDB2	0.16288	5.00487	1.20836	0.238581	0.999948	-5.04646	1.17854
Oligodendrocyte	MAN2B2	-0.2826	3.66552	-1.20313	0.238582	0.999948	-4.55948	-1.17854
VIP	ERI1	-0.165077	3.80578	-1.19984	0.238596	0.999948	-4.58002	-1.1785
Astrocyte	IQCH	0.257368	5.40959	1.20332	0.238599	0.999948	-4.56085	1.1785
L2/3_IT	FAAP20	0.189979	2.58173	1.21022	0.238605	0.999948	-5.30725	1.17848
Astrocyte	ZNF207	-0.154181	7.15174	-1.20432	0.238606	0.999948	-4.55844	-1.17848
L6_CT	MARCKS	-0.300786	5.82752	-1.20293	0.238606	0.999948	-4.5605	-1.17848
PVALB_ChC	NDUFA8	-0.249319	5.72446	-1.20121	0.238609	0.999948	-4.55973	-1.17847
VIP	ZNF254	0.128113	6.33141	1.20527	0.238616	0.999948	-4.5726	1.17845
LAMP5_LHX6	WDFY2	0.232183	6.02079	1.2034	0.238623	0.999948	-4.5602	1.17844
L2/3_IT	DNM3	0.104687	8.44679	1.20691	0.23863	0.999948	-5.25426	1.17842
L2/3_IT	AL359546-1	-0.197628	2.64528	-1.20767	0.23863	0.999948	-5.27628	-1.17842
L5_IT	ST3GAL3	-0.156446	6.11683	-1.20645	0.23867	0.999948	-4.90358	-1.17832
OPC	CRAMP1	0.11561	5.16795	1.20436	0.238671	0.999948	-4.56448	1.17831
OPC	NUMA1	-0.13957	5.19252	-1.20501	0.238688	0.999948	-4.56466	-1.17827
L2/3_IT	IFT22	-0.161276	3.72587	-1.20752	0.238692	0.999948	-5.27432	-1.17826
Oligodendrocyte	RAP1B	-0.150517	6.56971	-1.20452	0.238696	0.999948	-4.55811	-1.17825
SNCG	RNF11	-0.272348	6.23604	-1.19895	0.238708	0.999948	-4.56272	-1.17822
L5/6_NP	TENM2	-0.225429	9.80478	-1.20145	0.238711	0.999948	-4.56001	-1.17821
PVALB_ChC	KLC1	-0.202838	7.39069	-1.20203	0.238718	0.999948	-4.55882	-1.1782
L4_IT	AC011369-1	0.244112	4.14678	1.20828	0.238718	0.999948	-5.10954	1.1782
L5_IT	TARBP1	0.137301	7.69533	1.20501	0.238719	0.999948	-4.87495	1.17819
L5_IT	ETV5	-0.17473	5.58125	-1.20639	0.23872	0.999948	-4.91888	-1.17819
L5_IT	TUBB3	-0.266757	5.70771	-1.20604	0.238722	0.999948	-4.92431	-1.17819
PVALB	FUNDC1	-0.266942	3.1999	-1.20604	0.238728	0.999948	-4.56073	-1.17817
Microglia	BORCS5	0.16496	6.04026	1.2029	0.238729	0.999948	-4.55804	1.17817
L6b	NUTM2B-AS1	0.221631	6.90223	1.20078	0.238731	0.999948	-4.61619	1.17816
PAX6	BTRC	0.220366	7.45853	1.20761	0.238738	0.999948	-4.56614	1.17815
LAMP5	AC087500-1	0.258686	5.10007	1.20168	0.238745	0.999948	-4.79831	1.17813
L2/3_IT	CRLF1	0.195082	2.92697	1.20909	0.238749	0.999948	-5.22854	1.17812
L2/3_IT	SERPING1	-0.273712	1.44006	-1.25731	0.238766	0.999948	-5.18389	-1.17808
VIP	GPCPD1	-0.188908	4.90531	-1.20531	0.238767	0.999948	-4.58155	-1.17807
L6_IT	SMAD4	0.163591	5.42953	1.20088	0.238769	0.999948	-4.78592	1.17807
L6_IT	PTPRM	-0.656411	4.47311	-1.19874	0.238772	0.999948	-4.65359	-1.17806
SNCG	CDKAL1	0.266941	7.72298	1.20112	0.238789	0.999948	-4.56243	1.17802
LAMP5	GLRB	0.169861	6.29462	1.20229	0.238795	0.999948	-4.79935	1.178
OPC	ZNF275	-0.193662	3.9694	-1.20151	0.2388	0.999948	-4.56475	-1.17799
L2/3_IT	PFDN1	-0.156623	4.97859	-1.20786	0.238816	0.999948	-5.26835	-1.17795
VIP	SAMD4A	0.187796	7.3147	1.20463	0.238821	0.999948	-4.57159	1.17794
Oligodendrocyte	ECH1	-0.222777	4.16928	-1.20248	0.238846	0.999948	-4.5589	-1.17788
L5_IT	AL645568-1	-0.120332	5.6329	-1.20623	0.238849	0.999948	-4.89693	-1.17787
SST	HOOK3	-0.0987302	7.38974	-1.20546	0.238854	0.999948	-4.55928	-1.17786
L5_IT	MAGEF1	-0.266195	3.83372	-1.2029	0.238864	0.999948	-4.91112	-1.17783
Oligodendrocyte	PARD3	0.246624	6.28615	1.20534	0.238885	0.999948	-4.55735	1.17778
PVALB_ChC	PLA2R1	-0.309172	5.50659	-1.20121	0.238896	0.999948	-4.55849	-1.17775
Astrocyte	GTF2H2	-0.249083	4.35987	-1.20421	0.238898	0.999948	-4.5609	-1.17775
Oligodendrocyte	EEF1AKMT2	-0.224728	5.85436	-1.19963	0.238899	0.999948	-4.55973	-1.17774
LAMP5	AC079296-1	-0.184568	6.66441	-1.20231	0.238906	0.999948	-4.79336	-1.17773
L5_IT	NPHP3	0.267679	3.66574	1.20643	0.238907	0.999948	-4.79409	1.17772
L5_IT	RNF220	-0.222102	4.40224	-1.20532	0.238916	0.999948	-4.89914	-1.1777
L6b	PPHLN1	0.161551	7.35376	1.20123	0.238929	0.999948	-4.6069	1.17767
PVALB_ChC	HLTF	-0.182612	6.71528	-1.19639	0.238938	0.999948	-4.56074	-1.17765
L4_IT	RRAGC	-0.234078	3.45045	-1.20599	0.238947	0.999948	-5.0361	-1.17762
Oligodendrocyte	CWC15	-0.199596	4.86298	-1.20259	0.23896	0.999948	-4.55942	-1.17759
L4_IT	PPP1R13B	-0.144716	6.67785	-1.20574	0.238962	0.999948	-5.05298	-1.17759
PVALB	ECE2	0.154521	5.18651	1.20546	0.238963	0.999948	-4.55992	1.17758
L5_IT	TBC1D23	0.140828	5.86838	1.20268	0.238969	0.999948	-4.91063	1.17757
Astrocyte	AL359715-1	0.255335	4.36712	1.20241	0.238978	0.999948	-4.56115	1.17755
Astrocyte	MRPS9	-0.188072	5.41972	-1.19995	0.238978	0.999948	-4.56016	-1.17755
VIP	FOXRED2	-0.179082	3.47226	-1.20192	0.239003	0.999948	-4.59406	-1.17748
L6b	SNTG1	-0.295263	9.13245	-1.20464	0.239009	0.999948	-4.60223	-1.17747
L5/6_NP	AP3B2	-0.233518	6.09199	-1.20768	0.239011	0.999948	-4.5601	-1.17746
Astrocyte	PIP5K1C	-0.230807	4.01183	-1.20098	0.239028	0.999948	-4.56015	-1.17742
OPC	UGP2	0.121326	5.79031	1.20713	0.239041	0.999948	-4.56546	1.17739
Oligodendrocyte	NDUFV1	-0.256345	5.95388	-1.20412	0.239065	0.999948	-4.5585	-1.17733
L4_IT	STXBP5-AS1	-0.306527	6.95648	-1.20778	0.239071	0.999948	-4.95379	-1.17731
OPC	CCDC12	-0.130461	4.38349	-1.20347	0.239082	0.999948	-4.56834	-1.17728
L4_IT	NPRL3	-0.128203	5.071	-1.20581	0.239112	0.999948	-5.04191	-1.17721
L5_IT	VPS4B	-0.125021	5.4395	-1.20541	0.239121	0.999948	-4.91563	-1.17719
L6b	LINC01572	0.263047	6.55091	1.20349	0.239122	0.999948	-4.62558	1.17718
PVALB	ARGLU1	0.142872	7.36495	1.20348	0.239128	0.999948	-4.55826	1.17717
LAMP5	RORA	-0.17248	10.7508	-1.19972	0.239131	0.999948	-4.78848	-1.17716
VIP	SMARCA4	0.125169	6.35714	1.20386	0.239132	0.999948	-4.57599	1.17716
LAMP5_LHX6	TARBP1	0.166575	7.50121	1.20225	0.239148	0.999948	-4.55944	1.17712
VIP	TUBGCP3	0.113086	6.04649	1.20256	0.239157	0.999948	-4.57495	1.1771
L5_IT	MOCS2	-0.20289	5.01934	-1.20262	0.239158	0.999948	-4.88803	-1.17709
L4_IT	ATP5MC2	0.192856	5.38239	1.20529	0.239169	0.999948	-5.03289	1.17707
L4_IT	CDKN2AIP	-0.18516	3.34396	-1.20211	0.23917	0.999948	-5.04666	-1.17706
L5/6_NP	MAST2	-0.229947	6.21636	-1.20528	0.239176	0.999948	-4.55939	-1.17705
L5_IT	AC060765-1	-0.227206	5.44796	-1.20603	0.239178	0.999948	-4.94799	-1.17704
L5/6_NP	PTPRJ	-0.203083	6.84611	-1.20756	0.239179	0.999948	-4.55884	-1.17704
SST	TMEM231	0.193077	3.99853	1.20175	0.239194	0.999948	-4.56522	1.177
SST	UBE2G1	-0.120158	5.82066	-1.20857	0.239204	0.999948	-4.55937	-1.17698
L4_IT	NGB	0.288391	3.76396	1.2122	0.239208	0.999948	-5.06574	1.17697
Microglia	SEC24A	-0.25475	5.25059	-1.20337	0.239209	0.999948	-4.55798	-1.17697
VIP	ARPC4	0.182823	3.94938	1.20421	0.23922	0.999948	-4.58468	1.17694
L4_IT	EFHC1	-0.141514	4.8853	-1.20678	0.239222	0.999948	-5.07584	-1.17693
Oligodendrocyte	AL162431-1	0.309063	3.29278	1.20332	0.239226	0.999948	-4.55906	1.17692
Oligodendrocyte	NIN	-0.151405	6.36497	-1.20428	0.239245	0.999948	-4.55909	-1.17688
SST	THSD4	0.206858	5.80017	1.20252	0.239247	0.999948	-4.56524	1.17687
VIP	DCTN6	-0.215659	3.68952	-1.2031	0.23925	0.999948	-4.58949	-1.17686
Oligodendrocyte	TMEM160	-0.438831	4.4258	-1.20184	0.239259	0.999948	-4.55871	-1.17684
VIP	ZZEF1	0.145242	6.18129	1.20237	0.23926	0.999948	-4.57394	1.17684
L6_IT	ATP1B3	-0.149685	6.59769	-1.20363	0.239273	0.999948	-4.78602	-1.17681
L2/3_IT	TENT4A	0.127525	5.83525	1.20362	0.23931	0.999948	-5.27156	1.17671
OPC	GASK1A	0.180079	5.66165	1.20442	0.239311	0.999948	-4.57106	1.17671
PVALB	COPS7B	0.160941	4.48096	1.20062	0.239323	0.999948	-4.55914	1.17668
OPC	FAM66A	0.237814	3.77651	1.20451	0.239337	0.999948	-4.55864	1.17664
OPC	TYK2	-0.16122	3.12772	-1.20268	0.23935	0.999948	-4.57206	-1.17661
PAX6	FSTL5	0.287192	9.97099	1.20543	0.23935	0.999948	-4.56772	1.17661
VIP	TCP1	-0.192703	5.38213	-1.20325	0.23936	0.999948	-4.58072	-1.17659
L6b	EID1	-0.298799	6.04693	-1.20209	0.239363	0.999948	-4.61457	-1.17658
L6_CT	KIDINS220	-0.156965	7.51183	-1.20114	0.239385	0.999948	-4.5607	-1.17653
VIP	SAP30BP	-0.135705	4.41008	-1.20369	0.239387	0.999948	-4.57902	-1.17652
L5_IT	NIPSNAP3A	-0.177443	3.27373	-1.20414	0.239387	0.999948	-4.93066	-1.17652
L2/3_IT	CX3CL1	-0.133427	5.15053	-1.20488	0.23939	0.999948	-5.31927	-1.17651
L5/6_NP	CDH11	-0.190451	9.0175	-1.2084	0.239401	0.999948	-4.56159	-1.17649
VIP	APPL2	0.149525	5.96732	1.20324	0.239402	0.999948	-4.57482	1.17648
L2/3_IT	SMPD4	0.1328	4.52736	1.20367	0.239408	0.999948	-5.27307	1.17647
Microglia	ZBTB11	0.15778	5.61125	1.20045	0.239417	0.999948	-4.55894	1.17645
OPC	SPINT2	-0.245655	3.29072	-1.20093	0.239429	0.999948	-4.57377	-1.17641
Oligodendrocyte	CYP46A1	0.355603	3.74692	1.20265	0.239435	0.999948	-4.55912	1.1764
VIP	DDX59	-0.166428	3.57768	-1.20351	0.239439	0.999948	-4.57919	-1.17639
OPC	TLE2	0.173218	4.15389	1.20383	0.239439	0.999948	-4.56823	1.17639
L5_IT	AC114971-1	0.211658	3.65963	1.20468	0.239457	0.999948	-4.86815	1.17634
L6_CT	RAP1GAP2	0.202802	7.96031	1.202	0.239465	0.999948	-4.55994	1.17633
SST	SPDL1	-0.239472	3.32365	-1.19765	0.239465	0.999948	-4.56595	-1.17633
L4_IT	ZNF236-DT	-0.207987	3.36788	-1.20641	0.239466	0.999948	-5.10086	-1.17632
L2/3_IT	PRKAG1	0.113646	4.4381	1.20714	0.239466	0.999948	-5.30426	1.17632
L2/3_IT	ASPHD2	-0.134438	4.57715	-1.2075	0.23947	0.999948	-5.28022	-1.17631
SNCG	PELI1	0.265115	6.00129	1.19938	0.239476	0.999948	-4.56402	1.1763
Oligodendrocyte	PPP1CA	-0.290682	3.89994	-1.20028	0.239478	0.999948	-4.55898	-1.17629
OPC	LTBP3	0.157961	4.56776	1.20188	0.239492	0.999948	-4.56782	1.17626
L5_IT	MED30	-0.179873	3.59862	-1.20368	0.239492	0.999948	-4.91046	-1.17626
VIP	FAM114A2	0.171489	4.47636	1.20185	0.239495	0.999948	-4.57725	1.17625
SST	MINPP1	-0.159285	4.91352	-1.20026	0.239503	0.999948	-4.56425	-1.17623
Oligodendrocyte	TGFA	-0.203028	5.43625	-1.20427	0.239533	0.999948	-4.55939	-1.17615
OPC	EPB41	-0.246255	3.18162	-1.20339	0.239541	0.999948	-4.56904	-1.17614
Astrocyte	IPO7	-0.207344	5.52443	-1.20024	0.239551	0.999948	-4.56124	-1.17611
L4_IT	RESF1	-0.192563	4.72583	-1.20598	0.23957	0.999948	-5.01574	-1.17606
L5/6_NP	NIPBL	-0.186849	7.5878	-1.20416	0.239574	0.999948	-4.55981	-1.17605
L4_IT	DDX52	-0.124895	4.8303	-1.20265	0.23958	0.999948	-5.07749	-1.17604
Astrocyte	CKAP5	0.137967	6.12995	1.20147	0.239585	0.999948	-4.55995	1.17603
LAMP5	PIK3C2A	-0.154941	6.97523	-1.19837	0.239586	0.999948	-4.79819	-1.17602
VIP	AL391807-1	0.140128	5.5178	1.20085	0.239586	0.999948	-4.58423	1.17602
L2/3_IT	OR14I1	-0.28951	1.8657	-1.21303	0.239588	0.999948	-5.22888	-1.17602
L5/6_NP	KLHDC10	-0.245808	6.34116	-1.20072	0.239598	0.999948	-4.55938	-1.17599
L2/3_IT	CCDC174	-0.177091	3.96263	-1.20445	0.239605	0.999948	-5.25935	-1.17597
L5/6_NP	CPNE7	0.294306	5.65285	1.20622	0.239608	0.999948	-4.5596	1.17597
L6_CT	SRCIN1	0.199765	6.26958	1.20247	0.23962	0.999948	-4.56063	1.17594
L4_IT	UPRT	-0.168673	3.99896	-1.20577	0.239623	0.999948	-5.06703	-1.17593
PVALB	YEATS2	0.14661	6.13114	1.202	0.239635	0.999948	-4.55924	1.1759
PVALB_ChC	GPC6	-0.344859	5.65768	-1.19958	0.239645	0.999948	-4.56895	-1.17587
L6_CT	AC107223-1	-0.218867	8.35352	-1.20268	0.239648	0.999948	-4.56085	-1.17587
L5_IT	UBTD2	-0.162668	4.24107	-1.20421	0.239648	0.999948	-4.98008	-1.17587
PVALB	NIPSNAP1	-0.174142	4.58837	-1.19748	0.239657	0.999948	-4.56244	-1.17585
LAMP5_LHX6	MFSD6	0.20329	6.13496	1.19769	0.23967	0.999948	-4.56138	1.17581
PVALB	EVI5L	0.151598	4.62627	1.20325	0.23968	0.999948	-4.55979	1.17579
VIP	WDR11-AS1	0.179647	6.12312	1.20072	0.239685	0.999948	-4.57831	1.17578
L5_IT	CNTN3	0.139613	8.99107	1.20242	0.239686	0.999948	-4.87057	1.17577
SST	ZNF569	0.175285	4.6563	1.2025	0.23969	0.999948	-4.56276	1.17576
SNCG	NKTR	0.194185	7.37111	1.19973	0.239693	0.999948	-4.56358	1.17576
L6_IT	CTNNAL1	-0.159314	6.4708	-1.20231	0.239696	0.999948	-4.76522	-1.17575
OPC	RBX1	-0.16754	5.21986	-1.20006	0.239701	0.999948	-4.56986	-1.17573
L6_IT	LMO3	0.143835	8.8453	1.20195	0.23971	0.999948	-4.76814	1.17571
SNCG	NAA15	-0.176642	6.48611	-1.19882	0.239716	0.999948	-4.56314	-1.1757
L6_IT	TULP4	0.157049	6.90179	1.19927	0.239716	0.999948	-4.79992	1.1757
SST	FIGN	-0.195814	5.86224	-1.20424	0.239726	0.999948	-4.56135	-1.17567
PVALB	CLN6	0.226235	3.29357	1.2	0.239739	0.999948	-4.56014	1.17564
LAMP5	GTF2I	-0.111934	8.593	-1.19759	0.239739	0.999948	-4.79468	-1.17564
L4_IT	PDXK	-0.133756	5.58788	-1.20282	0.239745	0.999948	-5.01541	-1.17563
L6b	RBM6	0.232089	7.7849	1.19538	0.239758	0.999948	-4.61041	1.17559
SST	FLOT1	-0.128523	5.41581	-1.20226	0.239771	0.999948	-4.5643	-1.17556
PVALB	MAGED2	-0.242995	4.6478	-1.20347	0.239778	0.999948	-4.56365	-1.17554
PVALB	ALDH1L1	-0.357926	3.00561	-1.20084	0.239804	0.999948	-4.5587	-1.17548
L4_IT	DPH1	0.293452	3.11995	1.20313	0.239813	0.999948	-5.05743	1.17545
L2/3_IT	LAMC3	-0.215618	1.80553	-1.20588	0.239815	0.999948	-5.40308	-1.17545
L4_IT	MRPL16	0.226145	3.67226	1.20115	0.239823	0.999948	-5.08085	1.17543
PVALB_ChC	RAPGEF5	-0.205342	6.73055	-1.19768	0.239824	0.999948	-4.56123	-1.17543
L2/3_IT	ZNF74	0.170711	3.00228	1.20249	0.239838	0.999948	-5.32395	1.17539
PVALB	METTL24	0.221918	5.28088	1.20274	0.239844	0.999948	-4.55918	1.17538
OPC	ADCY8	0.162427	7.67863	1.20141	0.239849	0.999948	-4.56303	1.17536
LAMP5	AQR	-0.163575	6.73028	-1.19937	0.239854	0.999948	-4.80854	-1.17535
SNCG	CALN1	0.352558	7.28042	1.20067	0.239856	0.999948	-4.56407	1.17535
L5_IT	TMEM50A	-0.161647	5.48719	-1.19944	0.239896	0.999948	-4.92469	-1.17525
L4_IT	GUCY1B1	0.140201	6.89066	1.20187	0.239918	0.999948	-5.04139	1.17519
L5/6_NP	SHROOM3	0.273661	6.22015	1.20344	0.239921	0.999948	-4.5594	1.17518
L6_CT	RAB11FIP2	0.204297	6.28533	1.20176	0.239925	0.999948	-4.56184	1.17517
L4_IT	LINC00571	0.26921	4.85145	1.2048	0.23993	0.999948	-5.09179	1.17516
OPC	MEIS1	0.144233	6.42523	1.19941	0.239934	0.999948	-4.56722	1.17515
Astrocyte	KDM4A	-0.201514	4.9537	-1.19875	0.239935	0.999948	-4.56157	-1.17515
PVALB_ChC	PTK2	0.150278	8.7128	1.19669	0.23994	0.999948	-4.56029	1.17514
PVALB_ChC	API5	0.2171	5.58994	1.19868	0.239942	0.999948	-4.55938	1.17513
L6b	GOPC	0.208366	6.83914	1.19858	0.239947	0.999948	-4.61762	1.17512
PAX6	STMN1	-0.366193	7.18684	-1.2033	0.239951	0.999948	-4.56601	-1.17511
SNCG	TTLL11	-0.283239	6.10693	-1.19513	0.239955	0.999948	-4.56375	-1.1751
L5/6_NP	TATDN1	-0.26108	5.66859	-1.19943	0.239964	0.999948	-4.56025	-1.17508
L4_IT	RFK	0.215195	5.11433	1.20142	0.239979	0.999948	-5.01383	1.17504
L6_CT	TMEM63C	0.218578	6.04498	1.20135	0.239982	0.999948	-4.56099	1.17503
L5/6_NP	ANKS6	-0.303916	5.62534	-1.19915	0.23999	0.999948	-4.56096	-1.17501
L5_IT	PSME3	0.162695	3.65381	1.20373	0.239996	0.999948	-4.91189	1.175
PVALB_ChC	XPR1	0.135453	7.00957	1.1973	0.240005	0.999948	-4.56017	1.17498
L6_IT	FAM49A	0.147274	7.57009	1.20164	0.240025	0.999948	-4.78608	1.17492
L4_IT	BEX5	-0.285055	5.50414	-1.20128	0.240031	0.999948	-5.05544	-1.17491
L6_IT_CAR3	TMSB10	0.359933	8.34204	1.20243	0.240038	0.999948	-4.56162	1.17489
LAMP5	ATP5PF	-0.235745	6.18769	-1.19862	0.240038	0.999948	-4.82742	-1.17489
PVALB	XPR1	0.123378	7.33707	1.20236	0.240056	0.999948	-4.55888	1.17485
Oligodendrocyte	EVI5	0.143405	8.36672	1.20025	0.240066	0.999948	-4.55909	1.17482
L2/3_IT	MPHOSPH10	-0.175103	4.45995	-1.20114	0.240067	0.999948	-5.25339	-1.17482
PVALB	CD47	0.106286	7.42068	1.2012	0.240076	0.999948	-4.55921	1.1748
L5_IT	SEC16A	0.143462	4.68797	1.2	0.240079	0.999948	-4.88668	1.17479
Oligodendrocyte	ZNF571	-0.191746	4.76115	-1.20079	0.240085	0.999948	-4.56085	-1.17477
PVALB	PSMA2	-0.205192	4.45384	-1.19931	0.240095	0.999948	-4.56208	-1.17475
L4_IT	ITFG1	0.147045	8.26847	1.20346	0.240106	0.999948	-5.03209	1.17472
PVALB	ZNF181	-0.266188	3.28616	-1.20014	0.240107	0.999948	-4.56087	-1.17472
L5/6_NP	UBE2O	-0.329483	5.57664	-1.20354	0.240122	0.999948	-4.56083	-1.17468
OPC	CCDC84	0.163529	5.11065	1.20085	0.240152	0.999948	-4.5661	1.17461
VIP	CDO1	-0.181217	4.52997	-1.20003	0.240156	0.999948	-4.5833	-1.1746
L4_IT	ATPAF2	0.23716	4.29974	1.20398	0.240167	0.999948	-5.06182	1.17457
PAX6	ASAP1	-0.31114	7.98463	-1.19682	0.240178	0.999948	-4.56762	-1.17454
PVALB_ChC	CD46	0.17195	6.29457	1.19697	0.24018	0.999948	-4.56241	1.17454
OPC	AP000721-2	0.199057	4.39467	1.20191	0.240193	0.999948	-4.56673	1.1745
L6b	AC138305-1	0.60153	6.37154	1.2033	0.240194	0.999948	-4.59822	1.1745
Microglia	ATP6V1G1	-0.203801	4.80432	-1.19976	0.240198	0.999948	-4.55989	-1.17449
PAX6	ZBTB20	-0.41713	7.56595	-1.19833	0.240207	0.999948	-4.56903	-1.17447
OPC	WWTR1	-0.2148	3.87336	-1.20239	0.240226	0.999948	-4.56584	-1.17442
LAMP5_LHX6	APP	0.141786	9.77926	1.1995	0.240231	0.999948	-4.56067	1.17441
Microglia	NDUFB2	-0.271613	5.58133	-1.19913	0.240242	0.999948	-4.56162	-1.17438
L2/3_IT	GRM5-AS1	-0.248042	5.2767	-1.2052	0.240244	0.999948	-5.3133	-1.17438
L2/3_IT	LMF2	0.192357	2.1544	1.2059	0.240248	0.999948	-5.28153	1.17437
OPC	TATDN2	-0.201549	3.34954	-1.20239	0.240261	0.999948	-4.56666	-1.17433
PVALB	SUGP2	-0.117242	6.96167	-1.19906	0.240276	0.999948	-4.56028	-1.1743
L6_IT_CAR3	ZBTB8OS	-0.243088	6.30437	-1.20093	0.240276	0.999948	-4.56349	-1.1743
Oligodendrocyte	PDCD6	-0.263009	5.46081	-1.20136	0.2403	0.999948	-4.55885	-1.17424
SNCG	INVS	-0.21901	6.89988	-1.21387	0.240301	0.999948	-4.55958	-1.17423
LAMP5_LHX6	KIAA0513	-0.224394	6.41215	-1.19803	0.240304	0.999948	-4.56077	-1.17423
L5/6_NP	CERS6	-0.210377	9.06611	-1.20149	0.240307	0.999948	-4.56042	-1.17422
OPC	RAB14	-0.118726	6.52698	-1.2001	0.240309	0.999948	-4.56405	-1.17421
PVALB	ZNF706	-0.141011	6.1896	-1.19899	0.240316	0.999948	-4.56008	-1.1742
L2/3_IT	CCDC148	0.140717	5.94609	1.20475	0.240324	0.999948	-5.2961	1.17418
PVALB	LINC01208	-0.276155	3.2642	-1.2	0.240325	0.999948	-4.55955	-1.17418
SNCG	EFR3A	-0.211306	6.91266	-1.20194	0.240335	0.999948	-4.5627	-1.17415
L2/3_IT	AP004608-1	0.189801	4.78344	1.20328	0.240361	0.999948	-5.29301	1.17409
SST	RANBP17	0.113935	8.25437	1.20033	0.240363	0.999948	-4.56086	1.17408
SST	ARMT1	-0.209872	3.34249	-1.20154	0.240367	0.999948	-4.56211	-1.17407
PVALB	BOLA3	-0.13839	4.68226	-1.19997	0.240368	0.999948	-4.56351	-1.17407
Oligodendrocyte	TADA2A	-0.217388	4.97906	-1.19575	0.240371	0.999948	-4.56111	-1.17406
OPC	ZKSCAN5	0.179511	3.26994	1.195	0.240379	0.999948	-4.56949	1.17404
Microglia	DENND11	0.161793	7.41506	1.20021	0.240381	0.999948	-4.55928	1.17404
L5_IT	FIG4	-0.138456	6.08059	-1.20162	0.240381	0.999948	-4.9116	-1.17403
PVALB_ChC	URI1	0.15521	7.21987	1.19786	0.24039	0.999948	-4.56077	1.17401
L6_IT_CAR3	SCG5	-0.319089	6.63093	-1.19726	0.240408	0.999948	-4.56352	-1.17397
L4_IT	SUSD5	-0.186501	3.47894	-1.2036	0.24041	0.999948	-5.03788	-1.17396
SST	TRMU	0.186077	4.24402	1.19582	0.240416	0.999948	-4.56674	1.17395
PVALB_ChC	LRRTM1	0.178962	5.57894	1.19726	0.24042	0.999948	-4.56367	1.17394
PVALB	RFK	-0.22989	4.56573	-1.20166	0.240424	0.999948	-4.56058	-1.17393
L4_IT	L3MBTL2	0.186646	3.66833	1.20081	0.240427	0.999948	-5.0538	1.17392
Oligodendrocyte	GARS	0.166844	5.23773	1.20047	0.240443	0.999948	-4.56155	1.17388
VIP	PAPPA	-0.218196	4.78485	-1.20045	0.240464	0.999948	-4.58012	-1.17383
VIP	ING4	-0.168702	4.04877	-1.20057	0.240466	0.999948	-4.58693	-1.17382
LAMP5	CNNM2	-0.185175	7.55319	-1.19864	0.240466	0.999948	-4.79534	-1.17382
VIP	LINC01278	0.149331	8.04213	1.19758	0.240469	0.999948	-4.57226	1.17382
VIP	RAB40C	0.173954	4.40833	1.20059	0.240471	0.999948	-4.58104	1.17381
L5_IT	EPS15L1	0.115728	5.90754	1.20119	0.240488	0.999948	-4.89267	1.17377
L6_CT	KCNQ2	0.215431	6.13117	1.19886	0.240508	0.999948	-4.56202	1.17372
VIP	DNER	0.109213	8.42339	1.19754	0.240521	0.999948	-4.57254	1.17369
L2/3_IT	TSEN54	0.149131	2.90977	1.20404	0.240538	0.999948	-5.35446	1.17364
LAMP5	LMCD1-AS1	-0.218982	7.19016	-1.19597	0.240539	0.999948	-4.80819	-1.17364
L2/3_IT	MITD1	-0.14566	4.00578	-1.20554	0.240543	0.999948	-5.28015	-1.17363
L2/3_IT	PDHB	-0.253759	3.903	-1.20209	0.240544	0.999948	-5.30977	-1.17363
L4_IT	OAZ2	-0.158613	4.65758	-1.19794	0.240544	0.999948	-5.03779	-1.17363
L6_IT	CDH4	0.191918	6.06924	1.1986	0.240545	0.999948	-4.79231	1.17363
LAMP5_LHX6	NDUFB1	-0.288981	5.54046	-1.1958	0.240547	0.999948	-4.56027	-1.17362
Oligodendrocyte	KLHL21	-0.242212	4.12476	-1.20023	0.240554	0.999948	-4.56164	-1.1736
SST	LINC01376	0.308972	3.71024	1.20019	0.240555	0.999948	-4.56352	1.1736
LAMP5_LHX6	SCN8A	0.159499	8.16082	1.19922	0.240558	0.999948	-4.56052	1.17359
L5_IT	PRCP	-0.197752	4.36349	-1.20006	0.24057	0.999948	-4.87393	-1.17356
L4_IT	SRGAP2C	0.142913	4.75538	1.20281	0.240584	0.999948	-5.12739	1.17353
LAMP5	NCOA5	-0.207848	4.73358	-1.19746	0.240591	0.999948	-4.82532	-1.17351
L4_IT	PEX11B	-0.225137	3.48468	-1.19991	0.240592	0.999948	-5.09661	-1.17351
VIP	SH3RF3	0.140638	7.81228	1.19899	0.240598	0.999948	-4.57163	1.17349
L2/3_IT	EME2	0.302594	2.57451	1.19714	0.240608	0.999948	-5.36523	1.17347
OPC	AL731577-2	0.152041	5.32433	1.19884	0.24061	0.999948	-4.56747	1.17346
L6_CT	STARD13	-0.255165	7.72302	-1.19459	0.240616	0.999948	-4.56213	-1.17345
L5_IT	RPE	-0.144504	6.27781	-1.19867	0.240616	0.999948	-4.9021	-1.17345
L6_IT	MESD	0.245757	4.12634	1.19844	0.240617	0.999948	-4.79303	1.17345
VIP	COPZ1	-0.167023	3.80111	-1.20309	0.240629	0.999948	-4.58658	-1.17342
Microglia	RNF170	-0.158717	5.39054	-1.19947	0.240636	0.999948	-4.55962	-1.1734
OPC	MTHFD2L	-0.125586	6.29364	-1.1941	0.240661	0.999948	-4.57073	-1.17334
SST	TMC3-AS1	-0.275246	3.17089	-1.19775	0.240662	0.999948	-4.56408	-1.17333
L4_IT	LRTM2	0.208322	3.15008	1.20337	0.240675	0.999948	-5.13946	1.1733
L5_IT	AGPAT4	0.125442	6.95179	1.19999	0.240677	0.999948	-4.87947	1.1733
VIP	FBXO21	-0.124996	6.2867	-1.20092	0.240681	0.999948	-4.57566	-1.17329
VIP	GSPT1	-0.0991546	6.06751	-1.19845	0.240683	0.999948	-4.58016	-1.17328
OPC	PACRGL	-0.101269	5.74998	-1.20039	0.240686	0.999948	-4.56904	-1.17327
SST	PAQR3	0.135784	5.28845	1.1999	0.24069	0.999948	-4.56576	1.17326
L2/3_IT	SLC1A6	-0.221044	3.54168	-1.20336	0.240693	0.999948	-5.36623	-1.17326
L2/3_IT	AC021231-1	0.215791	3.95713	1.20383	0.240703	0.999948	-5.31336	1.17323
LAMP5	ZNF529	-0.158192	5.94873	-1.19348	0.240705	0.999948	-4.81283	-1.17323
VIP	PCBP2	0.125655	5.65511	1.20138	0.240708	0.999948	-4.57641	1.17322
Oligodendrocyte	LYSMD3	-0.223284	4.24576	-1.19996	0.240725	0.999948	-4.56186	-1.17318
L6b	FAM169A	0.219356	6.48374	1.19677	0.240726	0.999948	-4.60262	1.17317
PVALB	NCAN	0.172186	4.02691	1.20199	0.240737	0.999948	-4.56077	1.17315
L5_IT	CA8	0.31595	3.59808	1.20353	0.240749	0.999948	-4.89207	1.17312
OPC	POLD2	-0.163743	3.83351	-1.1973	0.240755	0.999948	-4.5741	-1.1731
SST	CEP85L	0.107895	7.17322	1.19974	0.240756	0.999948	-4.56191	1.1731
Astrocyte	KIAA1549L	0.201947	5.73221	1.19696	0.240773	0.999948	-4.56166	1.17306
Microglia	RALA	-0.160804	5.85816	-1.20191	0.240781	0.999948	-4.55844	-1.17304
L6_IT	RFFL	-0.199479	4.80409	-1.19846	0.240785	0.999948	-4.78916	-1.17303
L5_IT	HIF1A	-0.117433	5.84165	-1.20075	0.240789	0.999948	-4.92372	-1.17302
L4_IT	TASP1	0.162167	7.43472	1.20068	0.24079	0.999948	-5.04537	1.17302
L6_IT_CAR3	BSN	-0.212087	7.08071	-1.19915	0.240792	0.999948	-4.56347	-1.17301
PVALB	SLC27A6	0.363016	3.67573	1.20021	0.240795	0.999948	-4.56521	1.173
Microglia	EIF3B	0.205992	4.88265	1.19843	0.2408	0.999948	-4.56032	1.17299
PVALB	VPS4B	-0.136954	5.69952	-1.19943	0.240808	0.999948	-4.5613	-1.17297
SST	TMEM267	-0.161815	4.71325	-1.20271	0.240816	0.999948	-4.56409	-1.17295
L2/3_IT	LDHB	-0.282134	6.71989	-1.19986	0.240818	0.999948	-5.24416	-1.17294
Oligodendrocyte	POLL	-0.291986	3.81864	-1.1985	0.240822	0.999948	-4.56021	-1.17294
OPC	SOX13	0.139985	5.93488	1.19994	0.240825	0.999948	-4.56607	1.17293
L6_CT	FAM168A	-0.173646	7.65246	-1.19858	0.240829	0.999948	-4.56075	-1.17292
Oligodendrocyte	VASH1	-0.219239	4.09834	-1.198	0.24083	0.999948	-4.56134	-1.17292
LAMP5	ZNF346	0.223817	5.77857	1.19468	0.240834	0.999948	-4.80724	1.1729
Microglia	FCGR2A	0.220487	6.04751	1.19967	0.24085	0.999948	-4.5594	1.17286
OPC	TSEN54	0.169176	3.48257	1.19911	0.240857	0.999948	-4.56883	1.17285
OPC	GMDS-DT	0.12104	7.32607	1.19713	0.240859	0.999948	-4.56605	1.17284
Astrocyte	DNAJC10	0.243911	5.59649	1.19689	0.240863	0.999948	-4.56234	1.17283
Oligodendrocyte	C1orf35	-0.312321	3.63709	-1.19928	0.240864	0.999948	-4.56008	-1.17283
VIP	AZI2	-0.145596	5.43471	-1.19725	0.24087	0.999948	-4.58219	-1.17282
LAMP5	AQP4-AS1	-0.276057	5.37282	-1.19677	0.240898	0.999948	-4.80904	-1.17274
LAMP5	SQLE	0.221877	5.58745	1.19837	0.240913	0.999948	-4.78808	1.17271
L2/3_IT	FAM169B	-0.184002	2.82488	-1.20352	0.240926	0.999948	-5.31972	-1.17268
L4_IT	CCDC113	0.176912	4.0576	1.20342	0.240926	0.999948	-5.06006	1.17267
L4_IT	ADCY9	0.164676	6.38544	1.20119	0.24093	0.999948	-5.0272	1.17267
L2/3_IT	TTC7B	0.151703	7.25756	1.19955	0.240949	0.999948	-5.261	1.17262
Oligodendrocyte	AC025442-2	-0.511542	3.38473	-1.19996	0.240949	0.999948	-4.56163	-1.17262
VIP	CACNG3	0.172498	5.52351	1.19599	0.240954	0.999948	-4.57802	1.17261
LAMP5	TMEM64	0.216127	4.78335	1.19468	0.240958	0.999948	-4.82095	1.1726
L6_IT_CAR3	TTC21B	-0.206284	6.42009	-1.19729	0.240963	0.999948	-4.56401	-1.17258
Microglia	MIPEP	0.165206	5.38806	1.19907	0.240978	0.999948	-4.55946	1.17255
VIP	S100PBP	0.135072	5.48104	1.19912	0.240981	0.999948	-4.58275	1.17254
Microglia	ZNF621	-0.243285	5.17926	-1.19831	0.240981	0.999948	-4.55973	-1.17254
Astrocyte	ARF1	0.299472	4.7066	1.1961	0.241009	0.999948	-4.56465	1.17247
VIP	HHIPL1	0.243537	3.4918	1.19672	0.241009	0.999948	-4.58024	1.17247
L2/3_IT	SERPIND1	-0.341722	1.85596	-1.2035	0.241013	0.999948	-5.32157	-1.17246
L5_IT	H2AFY	0.136095	6.33129	1.19762	0.241018	0.999948	-4.92431	1.17245
OPC	AL133481-1	0.205702	3.04315	1.19885	0.24102	0.999948	-4.56776	1.17244
VIP	RBM6	0.123974	7.67246	1.19618	0.241031	0.999948	-4.57502	1.17241
L6_CT	SEC23A	0.218951	5.85684	1.19962	0.241045	0.999948	-4.56144	1.17238
L6b	NF1	0.151974	8.77268	1.19724	0.241051	0.999948	-4.61185	1.17236
L5_IT	PTPRT	-0.171101	9.31835	-1.20029	0.241065	0.999948	-4.88892	-1.17233
Astrocyte	RDH11	-0.207586	6.02121	-1.19575	0.241067	0.999948	-4.56278	-1.17232
L5_IT	TSPOAP1	0.168519	4.84624	1.20005	0.241099	0.999948	-4.94505	1.17224
PVALB	MRPL43	-0.300585	3.19335	-1.1982	0.241103	0.999948	-4.56461	-1.17223
Microglia	FSCN1	0.23349	5.65341	1.19881	0.241114	0.999948	-4.56035	1.17221
L5_IT	SPSB3	0.252333	3.5471	1.19757	0.241128	0.999948	-4.92995	1.17217
L4_IT	PPP1R15B	0.214701	4.21714	1.20028	0.241154	0.999948	-5.04681	1.17211
Astrocyte	PTCHD1	-0.265673	5.82676	-1.19691	0.241157	0.999948	-4.56395	-1.1721
L5_IT	AC092142-1	-0.211992	3.33946	-1.2	0.241164	0.999948	-4.8447	-1.17208
Astrocyte	NOL8	0.23974	4.3727	1.19458	0.241164	0.999948	-4.56512	1.17208
LAMP5_LHX6	EIF2AK4	-0.172165	6.56837	-1.19679	0.241166	0.999948	-4.56101	-1.17208
L5_IT	AC007317-1	-0.361957	2.92957	-1.20006	0.241166	0.999948	-4.90231	-1.17208
PAX6	GRID2	0.291972	10.6305	1.19928	0.241166	0.999948	-4.56908	1.17208
PVALB	POSTN	-0.188458	6.34984	-1.20016	0.241171	0.999948	-4.56074	-1.17206
VIP	TMEM178B	0.147447	9.07124	1.1978	0.241181	0.999948	-4.57131	1.17204
L6_IT_CAR3	MIB1	-0.262566	6.97274	-1.19582	0.241191	0.999948	-4.56455	-1.17202
Astrocyte	HNRNPA2B1	0.164021	7.69365	1.19677	0.241191	0.999948	-4.56073	1.17202
L2/3_IT	ABCF1	-0.232072	4.47638	-1.20097	0.241192	0.999948	-5.29478	-1.17201
L5_IT	BBS1	0.156866	4.26151	1.2004	0.241205	0.999948	-4.92006	1.17198
L5_IT	ZNF445	-0.167289	5.36442	-1.19327	0.241212	0.999948	-4.91945	-1.17196
OPC	AC110296-1	-0.205467	5.8565	-1.19795	0.241223	0.999948	-4.57117	-1.17193
Microglia	ASXL1	0.138726	7.19845	1.1966	0.241237	0.999948	-4.56029	1.1719
OPC	FEZ2	-0.116493	5.67546	-1.1978	0.241243	0.999948	-4.56755	-1.17188
L2/3_IT	ATXN1	0.118681	8.98692	1.20332	0.241247	0.999948	-5.22906	1.17188
L4_IT	SCN3B	0.143202	7.11619	1.20086	0.241259	0.999948	-5.06668	1.17185
L6_IT	EXOC1	-0.134506	6.52416	-1.19415	0.241267	0.999948	-4.82118	-1.17182
OPC	OST4	-0.251519	3.61695	-1.19556	0.241298	0.999948	-4.57812	-1.17175
VIP	JOSD1	-0.170356	4.6652	-1.19833	0.241312	0.999948	-4.58396	-1.17171
L2/3_IT	LHFPL4	0.171407	5.83536	1.20241	0.241314	0.999948	-5.29001	1.17171
L6_CT	MSH2	-0.293273	6.08612	-1.19763	0.241324	0.999948	-4.56218	-1.17168
VIP	AC106791-1	0.181194	5.40899	1.19786	0.241332	0.999948	-4.57484	1.17166
Astrocyte	H2AFZ	-0.369285	4.27847	-1.19503	0.241337	0.999948	-4.56413	-1.17165
VIP	GRB2	-0.107271	6.00596	-1.19703	0.241349	0.999948	-4.58294	-1.17162
L6_IT	RNF217	-0.154786	6.05652	-1.19666	0.241361	0.999948	-4.80155	-1.17159
PVALB	RTCA-AS1	0.219986	3.39775	1.19641	0.241369	0.999948	-4.56223	1.17157
Oligodendrocyte	POLDIP3	-0.242505	4.88657	-1.19326	0.241373	0.999948	-4.56219	-1.17156
VIP	SRGAP1	-0.130612	5.98722	-1.19791	0.241374	0.999948	-4.58336	-1.17156
SST	GNG4	0.19182	5.87852	1.19692	0.241386	0.999948	-4.56346	1.17153
SNCG	NDNF	-0.437783	6.07911	-1.19768	0.241397	0.999948	-4.56271	-1.1715
Oligodendrocyte	SLC25A4	-0.338051	4.9756	-1.19612	0.241407	0.999948	-4.56048	-1.17148
LAMP5	SLC7A14	0.281279	5.79882	1.19533	0.241422	0.999948	-4.79887	1.17144
L2/3_IT	TCTEX1D1	0.249512	2.14225	1.20155	0.241428	0.999948	-5.18695	1.17143
SST	HNRNPF	-0.177409	4.25969	-1.19808	0.241434	0.999948	-4.56544	-1.17141
L2/3_IT	ZNF517	0.158483	1.75711	1.20095	0.241441	0.999948	-5.29748	1.17139
PVALB	HDGF	-0.190385	4.09821	-1.19816	0.241442	0.999948	-4.56419	-1.17139
LAMP5	CHST11	-0.151534	8.92051	-1.19553	0.241447	0.999948	-4.79222	-1.17138
SST	CPEB1-AS1	0.160435	3.80076	1.19904	0.241452	0.999948	-4.56831	1.17137
LAMP5_LHX6	SQSTM1	0.242622	5.63897	1.19384	0.241453	0.999948	-4.5612	1.17136
PVALB	POLR3C	0.216248	3.82897	1.1989	0.241456	0.999948	-4.56091	1.17135
L2/3_IT	FABP7	-0.348379	3.89378	-1.20088	0.241463	0.999948	-5.24018	-1.17134
OPC	MAPT	0.121889	7.77064	1.19819	0.241493	0.999948	-4.56564	1.17126
L6_CT	BMT2	0.156371	6.86951	1.19727	0.241501	0.999948	-4.56304	1.17124
SST	OGG1	-0.204043	3.6532	-1.19275	0.24151	0.999948	-4.57156	-1.17122
LAMP5_LHX6	HS6ST3	0.443504	5.54327	1.19372	0.241516	0.999948	-4.56113	1.17121
Astrocyte	ZNF667-AS1	0.257898	4.41079	1.19488	0.241517	0.999948	-4.5635	1.1712
L6_IT	NFAT5	-0.134757	8.2388	-1.19672	0.241518	0.999948	-4.77076	-1.1712
SST	AC105916-1	-0.168112	4.4758	-1.19649	0.241528	0.999948	-4.56448	-1.17118
L4_IT	EEF2K	-0.275704	3.65185	-1.2009	0.241536	0.999948	-5.06312	-1.17116
PVALB	HELZ	0.10057	7.15865	1.1987	0.241546	0.999948	-4.56027	1.17113
Microglia	CXCL16	0.322343	4.82344	1.19745	0.24155	0.999948	-4.56028	1.17112
L6_IT	MDN1	-0.147889	6.32037	-1.19535	0.241551	0.999948	-4.78287	-1.17112
L5_IT	NKAIN2	0.184856	11.7371	1.19785	0.241552	0.999948	-4.868	1.17112
LAMP5_LHX6	SGCE	0.180368	6.42013	1.19629	0.241555	0.999948	-4.56126	1.17111
LAMP5	GABRB3	0.144352	9.22087	1.19424	0.241558	0.999948	-4.78323	1.1711
PVALB	PTPRG	0.122864	9.83741	1.1975	0.241568	0.999948	-4.56037	1.17108
SNCG	TMEM135	0.240572	6.97729	1.19736	0.241577	0.999948	-4.5637	1.17106
Oligodendrocyte	ADAM10	-0.161771	8.18757	-1.19981	0.241578	0.999948	-4.55956	-1.17105
L4_IT	HTR1F	-0.213798	3.73938	-1.19756	0.241592	0.999948	-4.99022	-1.17102
Astrocyte	MAP9	0.198119	5.64967	1.19562	0.241608	0.999948	-4.56166	1.17098
L4_IT	AL050309-1	-0.255385	4.69056	-1.19947	0.241612	0.999948	-5.11772	-1.17097
SNCG	ATP8A1	-0.214569	8.52537	-1.19134	0.241619	0.999948	-4.56489	-1.17095
LAMP5	ABCC5	0.119461	6.51093	1.19526	0.241657	0.999948	-4.82443	1.17085
Oligodendrocyte	CPSF6	0.124355	7.56764	1.19829	0.241659	0.999948	-4.55993	1.17085
VIP	TANC2	0.117022	8.56576	1.19587	0.241671	0.999948	-4.57416	1.17082
L6_IT	DDX52	-0.280398	4.5581	-1.19122	0.241674	0.999948	-4.79417	-1.17081
L5/6_NP	MPHOSPH6	-0.188099	5.6019	-1.19859	0.241684	0.999948	-4.56253	-1.17079
LAMP5	SMG1	0.13412	6.99868	1.19758	0.241687	0.999948	-4.80727	1.17078
L5_IT	ANKRD18A	-0.285507	4.28355	-1.19838	0.241712	0.999948	-4.90703	-1.17072
L2/3_IT	AC011603-2	0.162168	5.118	1.1996	0.241721	0.999948	-5.29944	1.1707
SST	MTR	0.130017	6.68272	1.19674	0.241731	0.999948	-4.56308	1.17067
PVALB_ChC	GOT1	-0.208075	6.71461	-1.19307	0.241737	0.999948	-4.56256	-1.17066
LAMP5_LHX6	AC009899-1	0.201109	7.3228	1.19488	0.241739	0.999948	-4.56219	1.17065
L5_IT	INPP5K	-0.172284	2.93441	-1.19806	0.241744	0.999948	-4.95996	-1.17064
L6_IT	GPR180	-0.207895	5.54485	-1.19103	0.241746	0.999948	-4.79511	-1.17063
Astrocyte	DCTN2	0.211549	5.10343	1.19091	0.241753	0.999948	-4.56338	1.17062
PVALB_ChC	DSTN	-0.229241	6.67589	-1.19215	0.241799	0.999948	-4.56345	-1.1705
L5_IT	MARCH8	-0.211248	4.63821	-1.19868	0.241799	0.999948	-4.88829	-1.1705
Astrocyte	TOMM70	0.267115	4.99585	1.19533	0.241809	0.999948	-4.56296	1.17048
LAMP5_LHX6	ZNF84	-0.268095	5.87986	-1.1935	0.241829	0.999948	-4.56211	-1.17043
PVALB	VPS35L	0.108176	6.08011	1.19799	0.241831	0.999948	-4.56037	1.17042
L5_IT	UBA52	0.231865	6.0109	1.19913	0.241851	0.999948	-4.9722	1.17037
L6b	MARCH7	0.178154	6.64593	1.19425	0.241856	0.999948	-4.61417	1.17036
PVALB	CAMK2A	0.29164	6.43482	1.1958	0.241862	0.999948	-4.56152	1.17035
PVALB	EPB41L4A	0.355365	5.05418	1.19517	0.241865	0.999948	-4.56113	1.17034
SST	PDZD8	0.108551	6.09284	1.1956	0.241895	0.999948	-4.56501	1.17026
L6_IT	SDHB	-0.195211	4.8041	-1.19381	0.241899	0.999948	-4.79439	-1.17025
SNCG	CLIP2	-0.299003	5.88787	-1.19536	0.2419	0.999948	-4.56363	-1.17025
SST	AC025887-2	0.202358	4.55563	1.19911	0.241921	0.999948	-4.56385	1.1702
L6_IT_CAR3	PTPN11	0.201543	7.22221	1.1945	0.241924	0.999948	-4.5639	1.17019
PVALB	ADAMTS10	0.19337	4.15172	1.19627	0.241938	0.999948	-4.56309	1.17016
OPC	ZNF595	-0.147855	4.93215	-1.19138	0.24195	0.999948	-4.56982	-1.17013
SST	ZNF85	0.24563	3.11661	1.19833	0.241961	0.999948	-4.56368	1.1701
VIP	NAPG	-0.162218	6.13384	-1.19631	0.241962	0.999948	-4.58136	-1.1701
OPC	GPR155	0.0984356	7.58349	1.19715	0.241983	0.999948	-4.566	1.17004
Oligodendrocyte	AC107214-1	0.296968	3.48579	1.19621	0.241988	0.999948	-4.5612	1.17003
PVALB_ChC	SLC7A2	0.200508	6.75192	1.1939	0.241992	0.999948	-4.56141	1.17002
VIP	ZKSCAN5	0.204432	3.77847	1.19054	0.242003	0.999948	-4.5856	1.16999
PVALB	HECTD2	0.142442	6.78293	1.19588	0.242017	0.999948	-4.56154	1.16996
PVALB	TFG	-0.130524	5.85396	-1.19377	0.242022	0.999948	-4.56229	-1.16995
PVALB_ChC	SLC22A17	0.194159	6.02173	1.19082	0.242036	0.999948	-4.56492	1.16991
L5_IT	POLR2J3	0.167796	5.98883	1.19697	0.242056	0.999948	-4.91071	1.16986
SST	HIST1H4C	-0.278993	5.25045	-1.20294	0.242059	0.999948	-4.56642	-1.16986
L4_IT	COL19A1	0.199557	5.80343	1.19903	0.24208	0.999948	-5.0169	1.1698
LAMP5	STAT1	-0.263854	5.63151	-1.19329	0.242082	0.999948	-4.79205	-1.1698
SNCG	PRMT8	-0.252396	6.87152	-1.19704	0.242086	0.999948	-4.56311	-1.16979
Microglia	NRG3	-0.363974	5.72707	-1.19503	0.242098	0.999948	-4.56161	-1.16976
LAMP5	SRRM3	0.134421	7.32805	1.19391	0.2421	0.999948	-4.80675	1.16976
L6b	AF117829-1	0.271954	6.41303	1.19202	0.242103	0.999948	-4.60691	1.16975
Oligodendrocyte	TMEM44-AS1	-0.263375	4.00913	-1.19738	0.242109	0.999948	-4.56097	-1.16973
L4_IT	ENTPD1	0.304598	3.00401	1.19587	0.242113	0.999948	-5.09704	1.16972
L5_IT	DEPTOR	-0.176314	4.36695	-1.19646	0.242123	0.999948	-4.90642	-1.1697
Microglia	TARSL2	-0.149294	5.2549	-1.19411	0.242127	0.999948	-4.56195	-1.16969
L6_CT	ANKRD6	0.263691	6.75932	1.19574	0.242139	0.999948	-4.56152	1.16966
Astrocyte	BMP2K	0.168839	8.95176	1.19547	0.242151	0.999948	-4.56092	1.16963
L2/3_IT	TJP2	0.160299	3.31042	1.20225	0.242153	0.999948	-5.27997	1.16962
L6_IT_CAR3	PACS1	-0.207226	7.15514	-1.19254	0.242157	0.999948	-4.56392	-1.16961
OPC	DIP2A	0.131322	6.51078	1.19453	0.242171	0.999948	-4.56994	1.16958
PAX6	YWHAE	-0.196001	7.26227	-1.19895	0.242175	0.999948	-4.56671	-1.16957
LAMP5	CDON	-0.224708	4.80814	-1.19107	0.24218	0.999948	-4.81611	-1.16956
SNCG	POT1-AS1	0.408387	6.83701	1.19293	0.242187	0.999948	-4.56521	1.16954
Oligodendrocyte	ARRB1	0.488339	3.67217	1.1969	0.242192	0.999948	-4.56668	1.16953
L5_IT	ZNF776	0.184258	3.3306	1.19481	0.242217	0.999948	-4.90533	1.16946
OPC	ASXL1	0.104872	6.90092	1.19521	0.242218	0.999948	-4.56694	1.16946
SST	S100PBP	0.147642	5.1094	1.19426	0.242219	0.999948	-4.57009	1.16946
Microglia	C1QC	0.249414	6.77732	1.19623	0.242219	0.999948	-4.56069	1.16946
LAMP5	MAP2K1	-0.173214	6.0864	-1.19158	0.24222	0.999948	-4.82057	-1.16946
L4_IT	CRLS1	0.115607	5.17649	1.19416	0.242231	0.999948	-5.06748	1.16943
L2/3_IT	EIF4A2	-0.320695	7.54545	-1.19939	0.242237	0.999948	-5.25055	-1.16941
LAMP5_LHX6	COX6B1	-0.283129	5.73605	-1.19515	0.242241	0.999948	-4.56073	-1.1694
PVALB	ATRX	0.10162	8.3565	1.19076	0.242251	0.999948	-4.56284	1.16938
PVALB	SPEF2	0.191531	4.72481	1.19998	0.242265	0.999948	-4.5601	1.16934
L2/3_IT	AL162388-2	0.199142	3.09109	1.19845	0.242267	0.999948	-5.20529	1.16934
LAMP5	PKNOX2	-0.158697	8.46005	-1.19143	0.242271	0.999948	-4.79715	-1.16933
L6_IT_CAR3	ATF6	-0.205586	7.85776	-1.18967	0.242276	0.999948	-4.56445	-1.16932
LAMP5	EIF4A1	-0.197801	5.47471	-1.19134	0.242281	0.999948	-4.83366	-1.1693
PVALB	NPL	0.255501	3.47338	1.1946	0.242293	0.999948	-4.56379	1.16927
L2/3_IT	STIP1	-0.263393	4.10286	-1.19907	0.242298	0.999948	-5.23772	-1.16926
Oligodendrocyte	AC090844-2	-0.377808	3.30671	-1.19693	0.242314	0.999948	-4.56218	-1.16922
L5/6_NP	SH3D19	0.239193	6.6479	1.19806	0.24234	0.999948	-4.56218	1.16916
L2/3_IT	SYNCRIP	-0.153704	5.12686	-1.19979	0.242361	0.999948	-5.29004	-1.16911
L4_IT	PPM1G	0.153335	5.37069	1.19732	0.242378	0.999948	-5.04252	1.16906
Microglia	LSM8	0.169418	6.06751	1.196	0.242387	0.999948	-4.56063	1.16904
L2/3_IT	FAM171A2	-0.212852	3.5853	-1.20096	0.242402	0.999948	-5.27596	-1.169
LAMP5	TTLL11	0.184364	5.82287	1.19245	0.242404	0.999948	-4.82031	1.169
VIP	MYL12B	-0.254142	5.20471	-1.19563	0.242407	0.999948	-4.59302	-1.16899
PVALB	IMMP1L	0.134564	6.18425	1.19434	0.242413	0.999948	-4.5631	1.16898
L2/3_IT	ACOT2	-0.20277	1.87933	-1.19884	0.24242	0.999948	-5.37243	-1.16896
L5/6_NP	GLG1	-0.174828	7.46141	-1.19866	0.242423	0.999948	-4.56143	-1.16895
Microglia	HK2	0.149928	6.89495	1.19966	0.24243	0.999948	-4.55932	1.16893
PVALB	SCAF1	0.217171	3.4431	1.19616	0.242433	0.999948	-4.56225	1.16893
OPC	SHFL	0.200251	3.61378	1.19666	0.242453	0.999948	-4.56643	1.16888
L6_IT_CAR3	RUNX1T1	-0.191782	8.47207	-1.19532	0.242453	0.999948	-4.56355	-1.16888
LAMP5	POLA1	0.180082	7.33933	1.19301	0.242458	0.999948	-4.79566	1.16887
Oligodendrocyte	TNPO3	0.145047	6.14864	1.19566	0.242469	0.999948	-4.56114	1.16884
L4_IT	AC022872-1	-0.330099	3.28038	-1.1974	0.24247	0.999948	-5.13099	-1.16883
OPC	PFKL	0.173008	3.7223	1.19682	0.242479	0.999948	-4.56801	1.16881
OPC	IFT52	0.148215	4.59479	1.19496	0.242479	0.999948	-4.57179	1.16881
L2/3_IT	PALLD	-0.128618	4.22479	-1.19911	0.242484	0.999948	-5.26546	-1.1688
LAMP5	VPS13A	0.172848	6.76784	1.1904	0.242487	0.999948	-4.81165	1.16879
L6b	SMCHD1	0.276207	6.95493	1.19088	0.242494	0.999948	-4.61442	1.16878
L6_IT_CAR3	DNAJB14	-0.166173	7.22623	-1.19281	0.242505	0.999948	-4.56492	-1.16875
L4_IT	SLC25A17	-0.201251	4.04874	-1.19606	0.242514	0.999948	-5.08824	-1.16873
PAX6	MAST2	0.230053	7.04875	1.1952	0.24252	0.999948	-4.56912	1.16871
L4_IT	BAHD1	0.183624	3.55841	1.19808	0.24252	0.999948	-5.12539	1.16871
LAMP5	ZHX1	-0.128295	5.8296	-1.19274	0.242522	0.999948	-4.78971	-1.16871
SNCG	ZNF736	0.340555	6.14091	1.19596	0.242536	0.999948	-4.5644	1.16867
LAMP5_LHX6	FLRT2	-0.194262	8.49732	-1.19373	0.242536	0.999948	-4.56219	-1.16867
VIP	GATB	0.171355	4.28307	1.19515	0.242538	0.999948	-4.58363	1.16867
L5_IT	CTNNAL1	-0.154694	5.20371	-1.1964	0.242553	0.999948	-4.87965	-1.16863
SNCG	EDIL3	0.421169	7.79843	1.19395	0.242567	0.999948	-4.56364	1.16859
VIP	POLR2M	0.266225	3.69003	1.18907	0.242574	0.999948	-4.58563	1.16858
PVALB	IKBKB	0.178684	4.47961	1.19481	0.242581	0.999948	-4.56268	1.16856
PVALB	AL157834-1	0.286301	3.13186	1.1955	0.242589	0.999948	-4.56088	1.16854
Oligodendrocyte	GTPBP8	-0.258782	4.46047	-1.1954	0.242595	0.999948	-4.56198	-1.16852
Astrocyte	RNASEK	-0.356525	5.70661	-1.19194	0.242597	0.999948	-4.56236	-1.16852
L6_IT	UTP20	-0.262302	4.32298	-1.19085	0.242611	0.999948	-4.78576	-1.16849
VIP	GMPR	0.223833	3.69773	1.19573	0.242617	0.999948	-4.58115	1.16847
L2/3_IT	AC004797-1	-0.19095	2.77348	-1.19852	0.242628	0.999948	-5.35281	-1.16844
L2/3_IT	ODC1	-0.206457	2.96566	-1.19646	0.242642	0.999948	-5.34397	-1.16841
L6_CT	TRPS1	-0.244998	6.6414	-1.19567	0.242648	0.999948	-4.56185	-1.16839
L6_IT_CAR3	MINDY2	-0.223438	6.90358	-1.19482	0.242648	0.999948	-4.56532	-1.16839
L4_IT	HID1	0.219082	3.51083	1.19693	0.242653	0.999948	-5.09306	1.16838
Microglia	PPIA	-0.295269	6.73419	-1.19294	0.242654	0.999948	-4.56211	-1.16838
Oligodendrocyte	PDE11A	-0.262231	3.6108	-1.19422	0.242658	0.999948	-4.5626	-1.16837
Oligodendrocyte	ZMAT3	-0.204383	4.73986	-1.19379	0.242662	0.999948	-4.56253	-1.16836
Astrocyte	CREB1	0.147799	6.23285	1.19273	0.242665	0.999948	-4.56259	1.16835
L6_IT	ENTPD4	-0.188297	5.18547	-1.19362	0.242665	0.999948	-4.79798	-1.16835
L5_IT	CCM2	-0.103116	5.21008	-1.19632	0.242678	0.999948	-4.93669	-1.16832
L5_IT	ERBIN	-0.208377	5.12112	-1.19677	0.24268	0.999948	-4.84	-1.16831
Astrocyte	SEC13	-0.260102	4.49159	-1.19164	0.242687	0.999948	-4.56438	-1.1683
LAMP5	ABI2	-0.132632	7.51566	-1.19211	0.242695	0.999948	-4.80344	-1.16828
PVALB	CD46	0.0881078	6.55142	1.1953	0.242709	0.999948	-4.56228	1.16824
PVALB	AC079385-1	0.216807	5.90772	1.19513	0.242715	0.999948	-4.56279	1.16823
Oligodendrocyte	KHDC1	-0.317408	3.42626	-1.19489	0.242725	0.999948	-4.56148	-1.1682
VIP	DMWD	-0.147321	4.1036	-1.19375	0.242725	0.999948	-4.5889	-1.1682
L6_IT_CAR3	CHD8	0.223625	6.14078	1.189	0.242749	0.999948	-4.56614	1.16814
L6_CT	MIPEP	0.247208	6.31008	1.19269	0.24276	0.999948	-4.56336	1.16812
PVALB	YJEFN3	-0.200178	3.69138	-1.19888	0.24276	0.999948	-4.56269	-1.16812
L4_IT	AC010275-1	0.290571	3.28767	1.19829	0.242767	0.999948	-5.10771	1.1681
Microglia	FIRRE	0.407536	4.85273	1.19372	0.242789	0.999948	-4.56173	1.16804
L2/3_IT	PEG10	-0.342638	5.68566	-1.19939	0.24279	0.999948	-5.27884	-1.16804
L5_IT	DAPK3	-0.17573	3.37729	-1.19326	0.242791	0.999948	-4.95338	-1.16804
PVALB	SNX1	-0.106039	5.66331	-1.19515	0.242805	0.999948	-4.56195	-1.16801
LAMP5	ELAVL2	-0.13514	7.4436	-1.19034	0.242807	0.999948	-4.80252	-1.168
Astrocyte	SMIM19	-0.274906	4.48779	-1.18855	0.242812	0.999948	-4.56392	-1.16799
OPC	PABPC1	-0.158297	5.84809	-1.19271	0.242829	0.999948	-4.57126	-1.16794
Oligodendrocyte	DIMT1	0.204016	4.98432	1.19394	0.242836	0.999948	-4.56157	1.16793
LAMP5_LHX6	EIF3M	-0.188493	5.75754	-1.19049	0.24284	0.999948	-4.56238	-1.16792
LAMP5	COPS3	-0.193367	4.89054	-1.19194	0.242855	0.999948	-4.84189	-1.16788
L6_IT	SARM1	0.306858	4.66499	1.19331	0.242859	0.999948	-4.81142	1.16787
L5_IT	ADAMTS10	0.165812	4.182	1.1959	0.242867	0.999948	-4.94654	1.16785
L6_IT	DKK2	0.25223	6.45121	1.19527	0.242872	0.999948	-4.79956	1.16784
Astrocyte	TUG1	-0.172862	6.3695	-1.19175	0.242873	0.999948	-4.56376	-1.16784
L4_IT	RFC2	-0.19165	3.01076	-1.19315	0.242878	0.999948	-5.11964	-1.16782
VIP	RNPC3	0.130268	6.97115	1.19739	0.242882	0.999948	-4.57462	1.16781
PVALB	YARS2	0.158607	4.56094	1.19241	0.242888	0.999948	-4.56437	1.1678
SNCG	AGPS	0.189719	6.8142	1.19199	0.242889	0.999948	-4.56487	1.1678
L5_IT	RNGTT	0.115021	7.26482	1.19375	0.242915	0.999948	-4.88265	1.16773
SST	BAALC	0.152445	6.1769	1.1945	0.242916	0.999948	-4.56534	1.16773
SNCG	DLG1	0.271099	6.69963	1.188	0.242945	0.999948	-4.56653	1.16766
PVALB_ChC	NT5DC1	-0.231325	6.21458	-1.19132	0.242949	0.999948	-4.56281	-1.16765
Astrocyte	SIAH2	-0.289224	3.91595	-1.19363	0.242954	0.999948	-4.56355	-1.16764
L6_IT	AC009120-2	-0.222337	5.1059	-1.19665	0.242962	0.999948	-4.80677	-1.16761
L6_CT	TMEM65	0.263554	6.27087	1.1933	0.242965	0.999948	-4.5637	1.16761
L5_IT	SORL1	-0.130515	8.27347	-1.1951	0.243018	0.999948	-4.89793	-1.16748
PVALB	SPIRE1	0.0968416	7.86252	1.19212	0.243024	0.999948	-4.56248	1.16746
Oligodendrocyte	CHID1	0.237186	3.5723	1.19451	0.243025	0.999948	-4.56123	1.16746
PVALB_ChC	TBCK	0.186897	7.92229	1.18887	0.243045	0.999948	-4.56341	1.16741
PVALB	MYH14	-0.192308	3.88069	-1.19276	0.243054	0.999948	-4.56188	-1.16739
PVALB	CARNMT1-AS1	0.215461	3.47724	1.19402	0.243097	0.999948	-4.56481	1.16728
OPC	PHF21B	0.122315	6.22775	1.19366	0.243106	0.999948	-4.56937	1.16726
Pericyte	TXNIP	0.312133	9.47521	1.1875	0.243115	0.999948	-4.57532	1.16724
SST	CLVS1	0.125355	7.16206	1.19457	0.243122	0.999948	-4.56464	1.16722
L5_IT	GZF1	0.224469	3.08565	1.19564	0.243132	0.999948	-4.91251	1.16719
OPC	ARHGAP33	-0.170238	3.40662	-1.19076	0.24315	0.999948	-4.58076	-1.16715
L6_IT_CAR3	MAST4	-0.35094	8.03302	-1.18994	0.243155	0.999948	-4.56534	-1.16714
L6_IT_CAR3	ITM2B	-0.275519	7.21136	-1.19252	0.243158	0.999948	-4.56573	-1.16713
LAMP5	MSRB3	0.231142	5.66042	1.18948	0.243159	0.999948	-4.81412	1.16713
L6_CT	EIF4E3	0.19091	6.11372	1.18804	0.24316	0.999948	-4.564	1.16712
OPC	ETAA1	0.179388	4.15529	1.19401	0.243172	0.999948	-4.57481	1.1671
Oligodendrocyte	PPP1R3E	-0.311646	5.01242	-1.19163	0.243177	0.999948	-4.56352	-1.16708
VIP	ANKFN1	-0.177581	7.12184	-1.19308	0.243178	0.999948	-4.57588	-1.16708
LAMP5_LHX6	ENO2	-0.299991	6.21458	-1.19028	0.243179	0.999948	-4.56234	-1.16708
PVALB_ChC	MBTPS1	-0.152705	6.03775	-1.18596	0.24318	0.999948	-4.56591	-1.16708
LAMP5	EIF3J	-0.225631	5.71079	-1.19148	0.243184	0.999948	-4.84366	-1.16706
L4_IT	CROT	-0.224363	3.65391	-1.19572	0.243188	0.999948	-5.09654	-1.16706
LAMP5_LHX6	KATNAL1	0.239986	5.58629	1.18801	0.243193	0.999948	-4.56324	1.16704
SST	ZFAS1	0.165147	4.67166	1.19444	0.243194	0.999948	-4.56936	1.16704
OPC	RMI1	0.198995	4.28821	1.19337	0.243203	0.999948	-4.56857	1.16702
L6_IT_CAR3	STUM	0.276846	6.49613	1.19008	0.243207	0.999948	-4.56583	1.16701
L2/3_IT	OLMALINC	-0.215488	2.69637	-1.19795	0.243234	0.999948	-5.29052	-1.16694
L2/3_IT	RRAGB	0.0988275	5.14318	1.19474	0.243244	0.999948	-5.29463	1.16692
PAX6	ZHX3	0.279669	7.36109	1.18957	0.243254	0.999948	-4.56919	1.16689
LAMP5_LHX6	NTM	-0.176322	9.80798	-1.19146	0.243265	0.999948	-4.56274	-1.16686
L5_IT	MRPL19	-0.157844	5.36238	-1.19374	0.243275	0.999948	-4.9162	-1.16684
Oligodendrocyte	PLPP7	0.183574	3.539	1.19215	0.243277	0.999948	-4.5634	1.16684
L5/6_NP	LINC02614	-0.285676	5.98606	-1.19588	0.243282	0.999948	-4.56131	-1.16682
OPC	EPM2A	0.119553	6.7156	1.19273	0.243288	0.999948	-4.56917	1.16681
Astrocyte	DENND10	0.188971	4.6279	1.19062	0.243303	0.999948	-4.56295	1.16677
LAMP5	KPNA5	-0.140435	6.70306	-1.19078	0.243305	0.999948	-4.80734	-1.16677
LAMP5_LHX6	ZBTB8OS	0.210151	6.46645	1.19109	0.243306	0.999948	-4.56283	1.16676
L6b	TSGA10	0.245894	6.52151	1.18854	0.243313	0.999948	-4.60664	1.16675
OPC	PGM2	-0.153216	3.55559	-1.19347	0.243329	0.999948	-4.57122	-1.16671
SNCG	PPA2	-0.200383	7.24866	-1.18967	0.243342	0.999948	-4.56507	-1.16667
Astrocyte	DNAAF5	0.224016	4.15176	1.19365	0.243377	0.999948	-4.56385	1.16659
OPC	ZNF827	-0.122155	7.84073	-1.19192	0.243386	0.999948	-4.56859	-1.16657
L6_IT	FILIP1L	-0.273733	5.12287	-1.19266	0.2434	0.999948	-4.78199	-1.16653
L5/6_NP	LRRC8B	-0.184898	6.73086	-1.19628	0.243404	0.999948	-4.56272	-1.16652
Astrocyte	CAMK2N1	-0.298671	6.2672	-1.18701	0.243406	0.999948	-4.5633	-1.16652
SST	AC068587-4	-0.117797	6.40092	-1.1937	0.243407	0.999948	-4.56657	-1.16651
OPC	AP006621-3	0.181095	3.26795	1.19388	0.243413	0.999948	-4.57354	1.1665
Astrocyte	HNRNPF	-0.193803	4.7429	-1.1922	0.243415	0.999948	-4.56403	-1.16649
L5_IT	CSPP1	0.124709	6.94966	1.19371	0.243423	0.999948	-4.9015	1.16647
L4_IT	RSAD2	0.232586	3.0031	1.19552	0.243424	0.999948	-5.08012	1.16647
L5_IT	TM6SF1	0.182117	4.6883	1.1939	0.243428	0.999948	-4.95332	1.16646
PVALB_ChC	ATF7IP	-0.147853	6.65445	-1.1898	0.243429	0.999948	-4.56335	-1.16646
L2/3_IT	TCTN1	0.104848	4.48857	1.19669	0.243434	0.999948	-5.29883	1.16645
Microglia	TAB3	0.207381	5.13516	1.19304	0.243439	0.999948	-4.56243	1.16643
LAMP5	COG5	0.137889	7.82264	1.19035	0.243454	0.999948	-4.80501	1.1664
OPC	ITFG1	0.104244	8.30629	1.19244	0.243473	0.999948	-4.56668	1.16635
VIP	TGFB2	0.172884	6.01941	1.19258	0.243481	0.999948	-4.584	1.16633
Oligodendrocyte	PCBP4	-0.174948	5.15562	-1.19335	0.24349	0.999948	-4.56162	-1.16631
L5_IT	LINC00623	-0.159645	3.89015	-1.19157	0.243509	0.999948	-4.91528	-1.16626
VIP	NCK2	-0.173525	5.44449	-1.19255	0.243522	0.999948	-4.58266	-1.16623
Oligodendrocyte	ITFG2	0.189124	5.42687	1.19489	0.243537	0.999948	-4.56122	1.16619
L6_CT	PRRC2C	0.196867	7.34368	1.19005	0.243544	0.999948	-4.56483	1.16617
Astrocyte	HLCS	0.178064	6.7449	1.19007	0.243555	0.999948	-4.56338	1.16615
PVALB	PCLO	0.108196	9.91946	1.19321	0.243572	0.999948	-4.56204	1.1661
OPC	RABGGTB	-0.16949	3.91447	-1.19624	0.243582	0.999948	-4.56763	-1.16608
SST	DLG5	0.139629	5.35201	1.19049	0.243586	0.999948	-4.56945	1.16607
LAMP5_LHX6	NAA15	0.198447	6.34621	1.18893	0.243597	0.999948	-4.56364	1.16604
PVALB	ZBTB34	0.230034	3.47453	1.19059	0.243605	0.999948	-4.56338	1.16602
PAX6	MTMR7	0.268513	7.4493	1.19299	0.243607	0.999948	-4.56952	1.16602
LAMP5	FASTKD1	-0.177037	6.01838	-1.18964	0.243615	0.999948	-4.80956	-1.166
L2/3_IT	Z95331-1	0.165086	3.53483	1.19577	0.243616	0.999948	-5.30104	1.166
L4_IT	Z84485-1	-0.222575	3.76656	-1.20889	0.243618	0.999948	-5.05711	-1.16599
Microglia	WASL	-0.126687	6.65241	-1.19232	0.243626	0.999948	-4.56192	-1.16597
L2/3_IT	ALG12	-0.189511	2.33485	-1.19584	0.243635	0.999948	-5.31491	-1.16595
SST	ZNF121	-0.125896	4.24459	-1.19016	0.243638	0.999948	-4.57167	-1.16594
SST	KAT2B	-0.156451	5.7276	-1.19389	0.243644	0.999948	-4.56821	-1.16593
Astrocyte	ATRNL1	-0.597093	4.61568	-1.18585	0.243647	0.999948	-4.56531	-1.16592
VIP	NSL1	-0.133385	6.23526	-1.19033	0.243651	0.999948	-4.57924	-1.16591
Microglia	PROS1	0.16011	6.04993	1.19	0.243654	0.999948	-4.56289	1.1659
L6b	KANSL1L	0.19515	7.28233	1.18805	0.243655	0.999948	-4.62514	1.1659
Astrocyte	AC068282-1	0.286074	4.37523	1.19214	0.243666	0.999948	-4.56247	1.16587
L2/3_IT	BCL11B	-0.517119	2.73194	-1.19647	0.243672	0.999948	-5.07482	-1.16586
PVALB	NECTIN3	0.166878	6.78767	1.19251	0.243674	0.999948	-4.56339	1.16585
L4_IT	QTRT2	0.225441	4.32845	1.19311	0.243683	0.999948	-5.07946	1.16583
PVALB_ChC	MMP16	0.267366	5.8393	1.18829	0.243707	0.999948	-4.56528	1.16577
L4_IT	HAX1	0.244458	4.12877	1.2081	0.243709	0.999948	-5.10866	1.16577
LAMP5	TENM3	0.21275	7.37301	1.18918	0.243717	0.999948	-4.81868	1.16575
SST	STAT3	-0.0959145	5.37718	-1.19206	0.243718	0.999948	-4.56768	-1.16574
L5_IT	PCDH17	0.15522	6.35516	1.19369	0.243722	0.999948	-4.93219	1.16573
L5_IT	AC037486-1	0.330686	3.24989	1.1935	0.243725	0.999948	-5.01361	1.16573
PAX6	GABRG1	0.442139	6.72295	1.19617	0.243729	0.999948	-4.56798	1.16572
OPC	GNA11	0.237022	3.16175	1.19048	0.243751	0.999948	-4.57284	1.16566
L2/3_IT	FAM153B	0.172239	6.59587	1.20014	0.243756	0.999948	-5.27217	1.16565
L5_IT	DNAJB12	0.143032	3.87592	1.19512	0.243765	0.999948	-4.95442	1.16563
L6_CT	CHIC2	-0.176536	5.8911	-1.1867	0.243794	0.999948	-4.56524	-1.16556
Astrocyte	DZIP3	0.180334	6.78671	1.19244	0.243796	0.999948	-4.56273	1.16555
L5/6_NP	HIF1A	-0.277353	5.64283	-1.20133	0.243801	0.999948	-4.56037	-1.16554
Oligodendrocyte	DIS3L	0.161419	5.02576	1.19138	0.243804	0.999948	-4.56387	1.16553
SST	ABCA10	0.132727	7.15432	1.19176	0.243807	0.999948	-4.56334	1.16552
VIP	TASOR	-0.115416	6.34866	-1.18946	0.243807	0.999948	-4.58139	-1.16552
OPC	TIMP3	0.226968	6.15506	1.19213	0.243808	0.999948	-4.57189	1.16552
Microglia	NEK10	-0.178228	5.68068	-1.1918	0.243843	0.999948	-4.56243	-1.16544
L6_IT_CAR3	UNC79	0.170513	9.15721	1.18993	0.243853	0.999948	-4.56665	1.16541
Oligodendrocyte	ERH	-0.28552	4.57347	-1.19037	0.243854	0.999948	-4.56255	-1.16541
VIP	NUDCD2	-0.181386	4.33624	-1.19168	0.243865	0.999948	-4.59165	-1.16538
PVALB	POLR3G	-0.176135	4.11741	-1.19284	0.243869	0.999948	-4.56279	-1.16537
Microglia	ZNF385D	-0.468785	4.9253	-1.1915	0.243884	0.999948	-4.56337	-1.16533
L5_IT	RBL1	-0.200809	3.97623	-1.1924	0.243886	0.999948	-4.9205	-1.16533
L5_IT	AL592183-1	0.20458	4.96699	1.19231	0.243895	0.999948	-4.84657	1.16531
Oligodendrocyte	TET1	-0.155026	5.8398	-1.19167	0.243908	0.999948	-4.56271	-1.16527
Oligodendrocyte	EEF2	-0.167136	5.72856	-1.19087	0.243913	0.999948	-4.56232	-1.16526
Oligodendrocyte	ADAM22	-0.124034	7.23205	-1.19126	0.243921	0.999948	-4.56236	-1.16524
L2/3_IT	ABCA5	0.131924	7.4565	1.19138	0.243922	0.999948	-5.26416	1.16524
SNCG	DCAF10	-0.241585	6.52677	-1.18881	0.243924	0.999948	-4.56522	-1.16523
L2/3_IT	NCEH1	-0.16112	6.57644	-1.19351	0.243932	0.999948	-5.26572	-1.16522
Oligodendrocyte	KANK1	0.140673	8.90005	1.19231	0.243938	0.999948	-4.56192	1.1652
Microglia	GGA1	0.168363	5.27022	1.19157	0.243951	0.999948	-4.56241	1.16517
Oligodendrocyte	PLPPR1	0.143908	8.94932	1.19167	0.243961	0.999948	-4.56212	1.16514
Oligodendrocyte	PRDX2	-0.342715	4.63141	-1.18973	0.243966	0.999948	-4.56262	-1.16513
L4_IT	AC008056-1	-0.231667	5.42455	-1.19471	0.243967	0.999948	-5.13086	-1.16513
L5_IT	P4HA2	0.199804	3.5726	1.19267	0.243979	0.999948	-4.88794	1.1651
PAX6	ABAT	0.203305	7.17153	1.18768	0.243991	0.999948	-4.56927	1.16507
LAMP5_LHX6	AP2M1	-0.334467	5.96557	-1.18836	0.243994	0.999948	-4.56294	-1.16506
L2/3_IT	AC016042-1	-0.235952	6.66666	-1.19595	0.244008	0.999948	-5.29005	-1.16503
L4_IT	CAPRIN1	-0.150035	5.97418	-1.19382	0.244015	0.999948	-5.07736	-1.16501
Oligodendrocyte	URB2	-0.177006	3.64139	-1.18822	0.244016	0.999948	-4.56347	-1.16501
PVALB	MXD4	-0.186807	3.46385	-1.19118	0.244018	0.999948	-4.5644	-1.165
L6_IT	SHISA9	0.164254	9.18929	1.1908	0.244042	0.999948	-4.7757	1.16494
Microglia	KLHDC10	-0.123773	6.57402	-1.19121	0.244044	0.999948	-4.56245	-1.16494
VIP	AL162493-1	0.319281	4.70844	1.19153	0.24405	0.999948	-4.57689	1.16492
PAX6	EHMT1	0.263434	7.08595	1.19054	0.24405	0.999948	-4.57065	1.16492
L6b	SCN9A	0.218354	6.47969	1.19106	0.244053	0.999948	-4.63999	1.16492
VIP	TMEM205	0.215901	4.25057	1.19221	0.244055	0.999948	-4.61224	1.16491
VIP	EMC1	0.134587	4.47866	1.1918	0.244072	0.999948	-4.58737	1.16487
L4_IT	TET2	0.11977	6.68583	1.18979	0.244089	0.999948	-5.03945	1.16483
L6_IT	KIF21A	0.121658	8.00923	1.18903	0.24409	0.999948	-4.78069	1.16482
SST	USP12	0.156821	6.02137	1.19159	0.244096	0.999948	-4.56866	1.16481
SST	RFTN1	-0.229209	4.4831	-1.18988	0.244099	0.999948	-4.57087	-1.1648
L2/3_IT	CLTA	-0.16124	5.90098	-1.19419	0.244101	0.999948	-5.26608	-1.1648
Astrocyte	SSB	-0.234332	4.99205	-1.1872	0.244108	0.999948	-4.56586	-1.16478
L4_IT	MIRLET7BHG	-0.219237	4.46822	-1.19161	0.244111	0.999948	-5.02791	-1.16477
L2/3_IT	SCIMP	0.21462	2.27746	1.19691	0.244114	0.999948	-5.36512	1.16477
PVALB_ChC	TRAF3IP1	0.188676	5.81428	1.186	0.244119	0.999948	-4.56578	1.16475
L4_IT	TPM1	-0.15712	6.12124	-1.19164	0.244123	0.999948	-5.05409	-1.16474
Oligodendrocyte	GPR37L1	-0.277133	3.73352	-1.1921	0.244132	0.999948	-4.56229	-1.16472
L2/3_IT	ESRRA	-0.136813	3.06242	-1.19467	0.244134	0.999948	-5.31386	-1.16471
L6_CT	UGGT1	0.218212	5.60749	1.18884	0.244143	0.999948	-4.56442	1.16469
L6_IT	FSIP1	0.202125	5.06322	1.18838	0.244168	0.999948	-4.80391	1.16463
LAMP5	AC019205-1	-0.166908	6.20801	-1.18807	0.244174	0.999948	-4.82495	-1.16462
OPC	UBAP1L	0.161014	4.27204	1.19026	0.244186	0.999948	-4.57535	1.16459
L4_IT	NDUFC2	0.266079	5.97722	1.19081	0.244186	0.999948	-5.04685	1.16459
L5_IT	NCK1	-0.140503	4.74764	-1.19234	0.244189	0.999948	-4.92948	-1.16458
L2/3_IT	NDRG4	-0.142174	6.31128	-1.19278	0.244194	0.999948	-5.26228	-1.16457
LAMP5	APBB2	0.14356	7.66843	1.18835	0.244195	0.999948	-4.79434	1.16457
VIP	RPP21	-0.300331	3.42996	-1.18985	0.244198	0.999948	-4.60483	-1.16456
PAX6	CALM2	-0.304153	8.14792	-1.19154	0.244204	0.999948	-4.56914	-1.16454
L6_CT	ANAPC4	-0.281103	5.44048	-1.18901	0.24424	0.999948	-4.56379	-1.16446
L6_CT	MIR99AHG	-0.15065	9.15294	-1.19105	0.244249	0.999948	-4.56329	-1.16443
L5_IT	BCAS4	-0.199169	3.7855	-1.19237	0.244252	0.999948	-4.91017	-1.16442
L6_CT	DOP1B	-0.241974	6.46051	-1.188	0.244272	0.999948	-4.56346	-1.16438
L6_CT	SIPA1L3	0.240163	6.06645	1.18925	0.244277	0.999948	-4.56434	1.16436
SNCG	PEAK1	-0.332653	6.69345	-1.18831	0.244285	0.999948	-4.56711	-1.16434
LAMP5_LHX6	RALGAPA2	-0.17323	7.56044	-1.18881	0.244287	0.999948	-4.56341	-1.16434
LAMP5	PPP2CB	-0.161772	6.31099	-1.18341	0.244304	0.999948	-4.82686	-1.1643
L5_IT	LINC01829	-0.349375	3.31306	-1.19489	0.244305	0.999948	-4.97986	-1.16429
OPC	MORF4L1	-0.1366	6.54952	-1.18901	0.244306	0.999948	-4.57136	-1.16429
Microglia	ZNF559	-0.176912	5.62245	-1.19034	0.244316	0.999948	-4.56278	-1.16427
PVALB	KCNT2	0.199796	5.29129	1.19207	0.244322	0.999948	-4.56917	1.16425
VIP	SLC12A9	0.210982	3.512	1.18779	0.24433	0.999948	-4.60623	1.16423
PVALB_ChC	XRN2	-0.19401	6.28307	-1.18279	0.244339	0.999948	-4.5669	-1.16421
SNCG	STX12	-0.348445	5.94505	-1.19189	0.244347	0.999948	-4.56483	-1.16419
PVALB_ChC	ANKUB1	-0.190308	5.8041	-1.18745	0.24435	0.999948	-4.56728	-1.16418
VIP	SPOCK1	0.162903	7.51119	1.1909	0.244368	0.999948	-4.57843	1.16414
VIP	SPTLC1	0.135385	5.4961	1.18877	0.244374	0.999948	-4.5872	1.16412
L5_IT	PTCH2	0.270278	4.30573	1.18566	0.244392	0.999948	-4.92398	1.16408
L4_IT	LGALS1	-0.434407	3.04159	-1.19308	0.244416	0.999948	-5.05174	-1.16402
L6_CT	NUCKS1	-0.216912	7.10802	-1.18854	0.244419	0.999948	-4.56433	-1.16401
OPC	CDC27	0.108076	6.62613	1.19033	0.244431	0.999948	-4.57113	1.16398
PAX6	SYN3	0.2869	8.98384	1.19261	0.244436	0.999948	-4.56969	1.16397
OPC	C8orf37-AS1	0.211275	3.51079	1.19066	0.244446	0.999948	-4.57572	1.16395
SST	IRGQ	-0.175225	4.44197	-1.19025	0.244458	0.999948	-4.5716	-1.16392
L4_IT	MARCH11	0.155739	5.63691	1.19014	0.244458	0.999948	-5.07287	1.16392
L6_CT	MCF2L	0.233563	5.99532	1.19903	0.244466	0.999948	-4.56344	1.1639
Astrocyte	TEP1	0.218662	4.40935	1.18682	0.244475	0.999948	-4.56628	1.16388
Astrocyte	VAMP2	-0.284321	5.72764	-1.18789	0.24449	0.999948	-4.5638	-1.16384
L6b	BARD1	0.299062	6.1602	1.18747	0.244494	0.999948	-4.66743	1.16383
L6b	SCAMP1	-0.176209	6.75813	-1.18968	0.244502	0.999948	-4.62836	-1.16381
OPC	CHMP2B	-0.130415	4.89871	-1.19013	0.244512	0.999948	-4.57358	-1.16378
Astrocyte	HACD2	-0.219265	5.22608	-1.19066	0.244518	0.999948	-4.56438	-1.16377
L5_IT	CCNDBP1	-0.203255	3.63988	-1.18908	0.244529	0.999948	-4.90578	-1.16374
L6b	MIPEP	0.29127	5.69164	1.18316	0.24454	0.999948	-4.61698	1.16371
OPC	C6orf120	-0.265047	3.22647	-1.18734	0.244542	0.999948	-4.57505	-1.16371
PAX6	MAPK8	0.236186	7.81511	1.19083	0.244542	0.999948	-4.56946	1.16371
Oligodendrocyte	STAG3	-0.270357	4.49326	-1.18763	0.244549	0.999948	-4.56349	-1.16369
VIP	CFAP36	-0.140689	6.04995	-1.18957	0.244557	0.999948	-4.58573	-1.16367
PVALB_ChC	UBE4B	-0.18121	6.47477	-1.18676	0.244557	0.999948	-4.56447	-1.16367
VIP	EXOSC6	-0.15709	4.9247	-1.18982	0.244562	0.999948	-4.5825	-1.16366
VIP	COL4A3	0.243598	3.71711	1.18996	0.244579	0.999948	-4.58265	1.16362
L2/3_IT	ZNF426	-0.160325	3.097	-1.19285	0.244583	0.999948	-5.29921	-1.16361
SST	SNHG8	-0.27636	3.41859	-1.19128	0.244585	0.999948	-4.57574	-1.1636
Oligodendrocyte	MORF4L1	-0.148492	6.83457	-1.18954	0.244591	0.999948	-4.56278	-1.16359
L6_IT	DOCK9	0.13322	8.0269	1.18923	0.244592	0.999948	-4.78837	1.16359
VIP	SFRP1	0.244505	3.89447	1.19684	0.244598	0.999948	-4.60661	1.16357
OPC	PISD	0.112703	4.47261	1.19101	0.244602	0.999948	-4.57534	1.16356
L4_IT	TMEFF1	0.141719	6.23764	1.18944	0.244602	0.999948	-5.09405	1.16356
SST	TUBB3	-0.203197	5.68518	-1.1896	0.244606	0.999948	-4.56874	-1.16355
VIP	IVD	-0.173019	4.9159	-1.19159	0.244606	0.999948	-4.58562	-1.16355
VIP	TRAF3IP2	-0.200314	4.49321	-1.18756	0.244607	0.999948	-4.59575	-1.16355
SST	COMMD6	-0.133514	4.49212	-1.19099	0.244611	0.999948	-4.57747	-1.16354
Astrocyte	SIPA1L1	0.192112	8.54038	1.18862	0.244636	0.999948	-4.56334	1.16348
Oligodendrocyte	AK9	-0.265465	5.27267	-1.18882	0.244642	0.999948	-4.56288	-1.16346
Microglia	PPP2R1A	-0.171508	5.07503	-1.19152	0.244645	0.999948	-4.56225	-1.16345
L6_CT	GLS	-0.158788	8.81317	-1.19049	0.244661	0.999948	-4.56348	-1.16342
L2/3_IT	MAP1LC3B	-0.25829	5.3008	-1.19234	0.244677	0.999948	-5.24814	-1.16338
L5/6_NP	C11orf80	-0.213427	7.71437	-1.19174	0.244685	0.999948	-4.56337	-1.16336
SST	SLC37A1	-0.234636	3.90432	-1.19079	0.24469	0.999948	-4.56521	-1.16334
L4_IT	PLCB1	-0.16362	10.4123	-1.19074	0.244694	0.999948	-5.02196	-1.16333
PVALB	ALDH6A1	-0.231194	3.7007	-1.18868	0.244699	0.999948	-4.5658	-1.16332
LAMP5	AK3	0.182134	5.74306	1.1869	0.244704	0.999948	-4.82849	1.16331
L2/3_IT	DSE	0.119429	5.68173	1.19114	0.244708	0.999948	-5.2755	1.1633
SST	DIXDC1	0.106341	6.70915	1.18841	0.244713	0.999948	-4.56793	1.16329
LAMP5	GTF3A	-0.16792	5.10646	-1.18578	0.244721	0.999948	-4.85851	-1.16327
Oligodendrocyte	SEC14L1	-0.179028	6.05789	-1.18892	0.244725	0.999948	-4.56406	-1.16326
L5_IT	CCDC7	0.165278	6.57474	1.18888	0.244747	0.999948	-4.90481	1.1632
L2/3_IT	SKA2	-0.13259	3.22231	-1.19357	0.244749	0.999948	-5.34456	-1.1632
PVALB	TRIM24	0.128241	5.87922	1.19026	0.244757	0.999948	-4.56438	1.16318
SNCG	AC068587-4	0.217432	6.8118	1.18716	0.244759	0.999948	-4.56567	1.16317
L5_IT	UBA6-AS1	0.142462	7.59977	1.19078	0.244766	0.999948	-4.91176	1.16316
L2/3_IT	CBX3	-0.181517	5.55352	-1.19263	0.244774	0.999948	-5.28407	-1.16314
L4_IT	NEXMIF	0.127853	6.98363	1.19108	0.244786	0.999948	-5.04649	1.16311
L2/3_IT	DHFR	-0.186665	2.94789	-1.19362	0.244794	0.999948	-5.26482	-1.16309
PVALB	DHRS7	-0.162249	4.88496	-1.18982	0.244806	0.999948	-4.56575	-1.16306
L6b	CDC27	0.194113	6.77926	1.18664	0.244811	0.999948	-4.62307	1.16305
Oligodendrocyte	SSBP3	-0.141615	6.47417	-1.18961	0.244811	0.999948	-4.5628	-1.16304
L6_IT	HSPB11	0.215611	5.07825	1.18692	0.244815	0.999948	-4.79346	1.16304
VIP	AKR1B1	-0.145604	4.28935	-1.1875	0.24482	0.999948	-4.59214	-1.16302
L6_IT	KPNB1	0.12344	6.26403	1.18949	0.244831	0.999948	-4.8134	1.163
L4_IT	DNAJC1	0.146263	8.34004	1.18976	0.244833	0.999948	-5.03587	1.16299
Astrocyte	LRCH2	0.199639	5.5954	1.18328	0.244841	0.999948	-4.56588	1.16297
L6b	LIPE-AS1	0.239344	6.57388	1.18595	0.244866	0.999948	-4.62402	1.16291
PVALB	AC096564-1	-0.152961	4.47775	-1.1894	0.244867	0.999948	-4.56474	-1.16291
Astrocyte	PRAG1	-0.447722	5.10379	-1.18826	0.244873	0.999948	-4.56655	-1.16289
LAMP5	KIF5A	-0.176011	6.42915	-1.18598	0.244876	0.999948	-4.79893	-1.16289
PVALB	TRAPPC13	0.114028	5.22169	1.18825	0.244893	0.999948	-4.56562	1.16284
L2/3_IT	FNTB	-0.117286	5.02399	-1.19009	0.244893	0.999948	-5.30618	-1.16284
L6_CT	ZBED5	-0.243374	5.66359	-1.18655	0.244895	0.999948	-4.567	-1.16284
PVALB	HDAC2	-0.129694	5.46823	-1.1896	0.244898	0.999948	-4.56504	-1.16283
L6b	RBFOX2	0.144426	8.77497	1.18694	0.244903	0.999948	-4.62032	1.16282
PVALB_ChC	ELAVL2	-0.14746	7.77987	-1.18582	0.244917	0.999948	-4.56469	-1.16279
PVALB	NCAM2	0.234542	8.84395	1.18916	0.244928	0.999948	-4.56356	1.16276
L2/3_IT	AL354809-1	0.238688	2.40235	1.19212	0.244934	0.999948	-5.25817	1.16274
L4_IT	SUB1	-0.190054	7.01805	-1.1919	0.244935	0.999948	-5.02832	-1.16274
Astrocyte	SELENBP1	-0.28311	4.33347	-1.18575	0.244965	0.999948	-4.56452	-1.16267
LAMP5_LHX6	KCNQ2	0.20824	5.67898	1.18417	0.244966	0.999948	-4.56518	1.16266
L5_IT	MFSD14C	0.138626	6.10141	1.18901	0.244974	0.999948	-4.92749	1.16264
L6_IT	MYO16	0.229334	8.30986	1.1886	0.244974	0.999948	-4.80217	1.16264
L6_CT	NDFIP1	-0.195468	7.71632	-1.18719	0.244981	0.999948	-4.56473	-1.16263
VIP	UBAP2	0.150424	6.03793	1.18617	0.24499	0.999948	-4.58616	1.1626
L4_IT	MICU3	0.119854	7.79858	1.1909	0.244991	0.999948	-5.05259	1.1626
OPC	AC018682-1	-0.299654	3.20854	-1.1881	0.245001	0.999948	-4.57265	-1.16258
L2/3_IT	TTLL12	0.166622	2.57306	1.19136	0.245008	0.999948	-5.29373	1.16256
PAX6	HUWE1	0.263975	7.00011	1.18964	0.245012	0.999948	-4.56968	1.16255
L2/3_IT	AMER2	-0.150089	4.94818	-1.18948	0.245018	0.999948	-5.29113	-1.16253
Microglia	ADAM17	0.170642	7.24611	1.18833	0.245019	0.999948	-4.56312	1.16253
OPC	ADARB2	0.116201	9.65485	1.18829	0.245019	0.999948	-4.5681	1.16253
LAMP5_LHX6	DNAH14	-0.379499	5.5598	-1.18763	0.245024	0.999948	-4.56832	-1.16252
SST	UBALD2	0.240987	3.12416	1.18783	0.245029	0.999948	-4.5704	1.16251
PVALB_ChC	CNTNAP2	0.184376	12.7355	1.18484	0.245029	0.999948	-4.56434	1.16251
LAMP5_LHX6	AP3S1	-0.175288	6.74818	-1.19834	0.24504	0.999948	-4.56008	-1.16248
PVALB	MORC2	-0.134205	4.29557	-1.18357	0.24504	0.999948	-4.56801	-1.16248
OPC	TTC27	0.133055	5.51499	1.18943	0.245054	0.999948	-4.57458	1.16245
Astrocyte	BCLAF3	-0.219871	5.73479	-1.18657	0.245055	0.999948	-4.56478	-1.16244
Oligodendrocyte	AQR	0.151011	6.06154	1.18657	0.245073	0.999948	-4.56361	1.1624
L6_IT_CAR3	ARHGDIG	0.401107	6.11335	1.18693	0.245076	0.999948	-4.56698	1.16239
L6b	NKAIN3	0.552132	6.88751	1.18784	0.245076	0.999948	-4.63496	1.16239
L6_IT	CAAP1	-0.184602	4.99563	-1.1873	0.245079	0.999948	-4.79318	-1.16239
PVALB	ZNF583	0.137965	4.38253	1.18935	0.24508	0.999948	-4.56562	1.16238
OPC	POLR1C	-0.171328	4.11264	-1.18345	0.24508	0.999948	-4.58155	-1.16238
L2/3_IT	AC022098-1	0.194806	2.18534	1.19273	0.245086	0.999948	-5.36334	1.16237
L6_CT	ZEB1	-0.318767	7.02092	-1.18829	0.245093	0.999948	-4.56877	-1.16235
LAMP5_LHX6	PRKAR2A	0.190959	6.22902	1.1851	0.2451	0.999948	-4.56446	1.16233
OPC	ERLIN2	-0.189129	4.10863	-1.18696	0.245117	0.999948	-4.57716	-1.16229
Astrocyte	PKNOX2	-0.197055	5.85163	-1.1872	0.245125	0.999948	-4.56493	-1.16227
OPC	ZNF713	0.179012	4.96986	1.18652	0.245127	0.999948	-4.57668	1.16227
L6b	LRRC4C	0.225564	8.81717	1.18115	0.245129	0.999948	-4.62272	1.16226
OPC	GXYLT1	0.12997	4.77176	1.18811	0.24513	0.999948	-4.57261	1.16226
Oligodendrocyte	STARD3	-0.254877	4.20153	-1.18503	0.245132	0.999948	-4.56499	-1.16225
L5_IT	INO80C	-0.146072	3.91286	-1.19016	0.245151	0.999948	-4.95979	-1.16221
SST	NEAT1	-0.281618	5.94117	-1.18777	0.245153	0.999948	-4.56467	-1.1622
PVALB	KCNA2	-0.193241	5.85474	-1.18927	0.245159	0.999948	-4.5643	-1.16219
PVALB	CD59	-0.189473	4.8493	-1.18871	0.245161	0.999948	-4.56687	-1.16218
L4_IT	TADA2A	-0.144543	5.26048	-1.18999	0.245161	0.999948	-5.08173	-1.16218
Oligodendrocyte	MFN2	-0.255167	4.0372	-1.18595	0.245179	0.999948	-4.56439	-1.16214
LAMP5	ATG13	0.146771	5.36875	1.18645	0.245186	0.999948	-4.82752	1.16212
L6b	EPHA7	0.259059	8.34912	1.18639	0.245193	0.999948	-4.6235	1.16211
SST	ILF3-DT	-0.214642	3.87576	-1.19121	0.245194	0.999948	-4.57356	-1.1621
L2/3_IT	ARL6IP5	-0.252086	6.03265	-1.19046	0.245196	0.999948	-5.24834	-1.1621
L2/3_IT	MIATNB	0.203582	3.55802	1.19225	0.245213	0.999948	-5.22579	1.16206
Astrocyte	MAP3K5	-0.169258	9.33075	-1.1869	0.245216	0.999948	-4.56358	-1.16205
L2/3_IT	SNX18	-0.146444	3.45522	-1.19234	0.245227	0.999948	-5.3096	-1.16202
OPC	UBALD2	-0.231663	3.52556	-1.18798	0.245229	0.999948	-4.57005	-1.16202
L5_IT	AC245060-5	0.228167	5.3083	1.1908	0.245235	0.999948	-4.9126	1.162
OPC	ADGRB1	0.128823	5.74314	1.18842	0.245241	0.999948	-4.57522	1.16199
PVALB	FXR2	-0.193256	3.90355	-1.18643	0.245244	0.999948	-4.56709	-1.16198
Astrocyte	AK4	0.167889	6.6146	1.18803	0.245247	0.999948	-4.56418	1.16197
L2/3_IT	PDP2	-0.217342	3.73308	-1.19053	0.245247	0.999948	-5.25772	-1.16197
Oligodendrocyte	RNF146	-0.164034	5.96868	-1.18544	0.245269	0.999948	-4.56417	-1.16192
PVALB	FAM120C	0.134765	4.55385	1.18796	0.245271	0.999948	-4.56684	1.16191
L2/3_IT	DAXX	-0.256321	1.97262	-1.18905	0.245272	0.999948	-5.29029	-1.16191
Microglia	C18orf25	-0.178223	6.17569	-1.18856	0.245278	0.999948	-4.56337	-1.16189
L2/3_IT	MZF1	0.131239	4.35755	1.19075	0.245291	0.999948	-5.32598	1.16186
Microglia	GNPAT	-0.130277	5.6736	-1.18523	0.245294	0.999948	-4.56423	-1.16185
SST	NEK5	-0.340015	3.42619	-1.19318	0.245296	0.999948	-4.57625	-1.16185
L6_IT_CAR3	WNK1	0.17745	7.49036	1.18757	0.245299	0.999948	-4.56647	1.16184
L5/6_NP	DYNC1LI2	0.241219	6.32979	1.18435	0.245311	0.999948	-4.56461	1.16181
L4_IT	BRF1	-0.141521	4.81921	-1.18853	0.245312	0.999948	-5.06488	-1.16181
Astrocyte	IREB2	-0.170402	6.38479	-1.18627	0.245317	0.999948	-4.56445	-1.1618
L2/3_IT	PTCHD4	0.219437	5.13499	1.19135	0.245323	0.999948	-5.29225	1.16179
L6_IT	MBD2	-0.181249	5.65978	-1.18173	0.245334	0.999948	-4.81428	-1.16176
PVALB	KATNBL1	0.102488	6.8021	1.18874	0.245339	0.999948	-4.56459	1.16174
L4_IT	ZNF112	-0.16617	3.88748	-1.19067	0.245341	0.999948	-5.0874	-1.16174
L4_IT	B3GNTL1	0.190375	3.89682	1.18735	0.245341	0.999948	-5.07929	1.16174
L4_IT	INPP5F	0.138894	6.90314	1.19112	0.245343	0.999948	-5.06737	1.16174
Astrocyte	PALM	-0.194675	5.76813	-1.18691	0.245344	0.999948	-4.5648	-1.16173
OPC	SLC25A28	-0.189179	3.93742	-1.18282	0.245358	0.999948	-4.57237	-1.1617
Microglia	DCBLD2	-0.184356	4.79327	-1.18776	0.245366	0.999948	-4.56403	-1.16168
L6_IT_CAR3	ANKS1A	0.197474	7.13456	1.18707	0.245366	0.999948	-4.56657	1.16168
L2/3_IT	AGFG2	0.201554	3.01712	1.18675	0.245367	0.999948	-5.34187	1.16168
PVALB_ChC	RFX2	-0.277883	6.28565	-1.18452	0.245371	0.999948	-4.56568	-1.16167
PVALB_ChC	ASXL2	0.153497	6.07048	1.18246	0.245378	0.999948	-4.56692	1.16165
L5_IT	GRAMD1C	-0.188948	3.94011	-1.18833	0.245379	0.999948	-4.98575	-1.16165
OPC	OLIG2	-0.163763	6.1782	-1.19551	0.245383	0.999948	-4.56815	-1.16164
L6b	RTF1	-0.172518	6.59591	-1.18101	0.245392	0.999948	-4.63	-1.16161
SST	GLDC	-0.311269	3.78525	-1.18898	0.245401	0.999948	-4.56616	-1.16159
Oligodendrocyte	AGAP4	0.324372	3.4788	1.18665	0.245407	0.999948	-4.56363	1.16158
L2/3_IT	AP000721-2	0.216639	2.58119	1.19245	0.245413	0.999948	-5.36339	1.16156
L6_IT	ZNF736	0.142481	6.19013	1.18689	0.245417	0.999948	-4.79876	1.16155
L5_IT	LYPD6B	-0.288874	4.2627	-1.18922	0.24542	0.999948	-5.028	-1.16155
Astrocyte	SNX2	-0.188711	5.89356	-1.18463	0.24542	0.999948	-4.56486	-1.16154
VIP	LYSMD2	-0.183032	4.61859	-1.18834	0.245421	0.999948	-4.58995	-1.16154
L6_CT	ATP5F1E	-0.300253	5.99652	-1.18499	0.245424	0.999948	-4.5648	-1.16154
L2/3_IT	CTIF	0.136907	6.82799	1.18927	0.245435	0.999948	-5.28543	1.16151
PVALB	AL031599-1	-0.248867	3.19636	-1.18767	0.245438	0.999948	-4.56345	-1.1615
PVALB_ChC	YME1L1	0.185174	6.1684	1.18201	0.245439	0.999948	-4.56744	1.1615
L6_CT	VAPA	-0.186666	6.67784	-1.18643	0.245444	0.999948	-4.56542	-1.16149
L6_IT_CAR3	INTS10	0.260286	6.19914	1.18502	0.245448	0.999948	-4.56646	1.16148
L4_IT	TOR1AIP1	-0.180411	4.07832	-1.18928	0.245455	0.999948	-5.06232	-1.16146
L6_IT	TMEM151B	-0.182964	4.66179	-1.18554	0.245475	0.999948	-4.83198	-1.16141
SST	CLN5	0.136747	4.21444	1.1869	0.245487	0.999948	-4.57413	1.16138
LAMP5	CLUAP1	0.14661	5.12245	1.17999	0.24549	0.999948	-4.8731	1.16137
SST	SDF2	0.167789	3.45351	1.18632	0.24549	0.999948	-4.57298	1.16137
OPC	ORMDL1	-0.162931	6.08165	-1.18525	0.245505	0.999948	-4.57779	-1.16134
L6_IT	GUSB	0.311427	4.16262	1.18397	0.245519	0.999948	-4.82632	1.1613
L6_CT	DNMT3A	0.224967	6.01808	1.18341	0.245531	0.999948	-4.56656	1.16127
L5_IT	PGK1	-0.255127	5.96063	-1.18584	0.245546	0.999948	-4.90703	-1.16124
VIP	SUB1	-0.174692	6.87884	-1.18717	0.245546	0.999948	-4.58308	-1.16124
L5_IT	PIGC	0.189375	4.08842	1.18572	0.245548	0.999948	-4.9775	1.16123
PVALB_ChC	ARPP19	-0.269541	5.66884	-1.18244	0.245549	0.999948	-4.56645	-1.16123
Oligodendrocyte	AC026471-4	0.301654	3.28998	1.18431	0.24557	0.999948	-4.56472	1.16118
Oligodendrocyte	POFUT1	0.296263	3.56829	1.18176	0.245573	0.999948	-4.56513	1.16117
L4_IT	GALNT9	-0.231708	4.65267	-1.19039	0.245588	0.999948	-5.06941	-1.16113
L4_IT	AL133346-1	0.217277	5.51545	1.18873	0.245589	0.999948	-5.08028	1.16113
L2/3_IT	PDZD7	-0.174179	3.24284	-1.18996	0.245604	0.999948	-5.29925	-1.16109
OPC	NDST1	0.154936	4.55863	1.18562	0.245606	0.999948	-4.57369	1.16109
L2/3_IT	JAK3	0.226595	2.07921	1.18754	0.245612	0.999948	-5.30047	1.16107
VIP	STARD3NL	-0.136426	5.20377	-1.1869	0.245615	0.999948	-4.59175	-1.16107
L2/3_IT	NAF1	0.114328	5.93458	1.18963	0.245619	0.999948	-5.2686	1.16106
Oligodendrocyte	TRUB1	-0.189758	4.60239	-1.18211	0.245629	0.999948	-4.56528	-1.16103
LAMP5_LHX6	MCCC1	0.218659	6.00309	1.18352	0.245629	0.999948	-4.5649	1.16103
L6_CT	ARHGAP32	-0.163736	9.15421	-1.18416	0.24563	0.999948	-4.56575	-1.16103
PVALB	METTL6	-0.153821	5.5994	-1.187	0.24565	0.999948	-4.56538	-1.16098
OPC	MIR3681HG	-0.226307	7.5173	-1.18792	0.245651	0.999948	-4.56914	-1.16098
L4_IT	YPEL2	0.163835	5.95734	1.19143	0.24566	0.999948	-5.04349	1.16096
L5_IT	CTNND2	0.154745	10.5391	1.18705	0.245663	0.999948	-4.88714	1.16095
PVALB	SLC4A3	-0.130167	4.61409	-1.18659	0.245684	0.999948	-4.56782	-1.1609
LAMP5_LHX6	SNAP91	-0.154675	8.37828	-1.18547	0.245696	0.999948	-4.56462	-1.16087
L5_IT	KCND2	-0.19503	8.3051	-1.18802	0.245697	0.999948	-4.90513	-1.16087
L6b	MRTFB	-0.190891	8.97722	-1.18465	0.2457	0.999948	-4.61846	-1.16086
Astrocyte	CLNS1A	0.204409	5.72294	1.18563	0.245703	0.999948	-4.56506	1.16085
LAMP5_LHX6	DLEU7	0.285943	5.47765	1.18294	0.245704	0.999948	-4.56505	1.16085
L5/6_NP	PPM1L	-0.166754	8.93507	-1.18333	0.245707	0.999948	-4.5652	-1.16084
L2/3_IT	SLC12A1	-0.209779	2.93851	-1.19168	0.245722	0.999948	-5.17605	-1.1608
L4_IT	ACVR2B	0.172743	4.45685	1.18908	0.245722	0.999948	-5.06769	1.1608
LAMP5	KCNQ3	-0.131097	9.71854	-1.18462	0.245729	0.999948	-4.79847	-1.16079
PVALB_ChC	LSAMP	-0.181998	10.6608	-1.18324	0.245731	0.999948	-4.56478	-1.16078
L5_IT	BUD31	-0.202664	3.89309	-1.18535	0.245733	0.999948	-4.90485	-1.16078
LAMP5_LHX6	MRPS21	-0.293104	5.45601	-1.18473	0.245734	0.999948	-4.56421	-1.16077
Astrocyte	MTERF2	-0.238914	4.83123	-1.18049	0.245739	0.999948	-4.56572	-1.16076
L2/3_IT	SLC29A2	-0.274168	1.3373	-1.19216	0.245741	0.999948	-5.3175	-1.16076
L6_IT	ANTXR1	-0.223051	5.02769	-1.18728	0.245745	0.999948	-4.82038	-1.16075
LAMP5_LHX6	PPHLN1	-0.180228	6.95052	-1.18444	0.245746	0.999948	-4.56465	-1.16074
L6_IT	HLF	-0.146331	6.74006	-1.18751	0.245763	0.999948	-4.7824	-1.1607
Microglia	RMDN2	0.196562	4.74186	1.18623	0.245766	0.999948	-4.56642	1.16069
LAMP5	ACTN1	0.18279	5.61227	1.18211	0.245796	0.999948	-4.81449	1.16062
VIP	TAF11	-0.157011	4.95936	-1.18078	0.245803	0.999948	-4.59798	-1.1606
Microglia	MACORIS	0.180654	5.46412	1.19912	0.245808	0.999948	-4.55978	1.16059
L6_CT	ZC3H13	-0.173993	7.01897	-1.18064	0.245816	0.999948	-4.56596	-1.16057
L2/3_IT	TAOK2	-0.17157	2.83083	-1.18755	0.245816	0.999948	-5.29094	-1.16057
SST	FAHD2A	0.168019	4.2787	1.18573	0.245823	0.999948	-4.57187	1.16055
OPC	RTL8C	-0.277423	3.90233	-1.18376	0.245827	0.999948	-4.58317	-1.16055
Astrocyte	PARP6	0.17487	5.84368	1.18429	0.245837	0.999948	-4.5652	1.16052
L4_IT	XRCC4	-0.167045	4.4794	-1.18973	0.245839	0.999948	-5.09009	-1.16051
L6b	CALN1	0.373225	8.57324	1.18539	0.245843	0.999948	-4.62165	1.16051
LAMP5	TAF11	-0.199084	4.964	-1.17909	0.245845	0.999948	-4.87029	-1.1605
L4_IT	TMUB2	0.173918	3.35096	1.19555	0.245852	0.999948	-5.0921	1.16048
Astrocyte	TSC22D2	-0.171449	8.0066	-1.18676	0.245857	0.999948	-4.56392	-1.16047
Oligodendrocyte	RFT1	-0.218998	3.71425	-1.18667	0.245861	0.999948	-4.5643	-1.16046
OPC	ZNF8	0.213364	3.6846	1.18812	0.245869	0.999948	-4.57205	1.16044
PVALB	PSMG1	-0.253807	3.83987	-1.18572	0.245882	0.999948	-4.56742	-1.16041
L5_IT	FANK1	-0.24782	3.01605	-1.18887	0.245882	0.999948	-4.90324	-1.16041
OPC	ACSL4	-0.116808	6.46805	-1.18621	0.245886	0.999948	-4.57342	-1.1604
OPC	ARPC2	-0.133071	5.74594	-1.1849	0.245899	0.999948	-4.57592	-1.16037
L2/3_IT	STOML1	-0.212238	3.20724	-1.18686	0.245901	0.999948	-5.2832	-1.16036
L2/3_IT	CALM3	-0.283673	7.73145	-1.18892	0.245902	0.999948	-5.25365	-1.16036
OPC	BASP1	-0.13507	7.33443	-1.18469	0.245911	0.999948	-4.57218	-1.16034
OPC	SF3B5	-0.324143	3.45071	-1.18547	0.245916	0.999948	-4.58095	-1.16033
VIP	LMTK3	0.127625	5.3907	1.18597	0.245928	0.999948	-4.58975	1.1603
PVALB_ChC	ARNT2	0.154894	7.53933	1.18363	0.245931	0.999948	-4.56561	1.16029
SST	AC108169-1	-0.144551	6.09148	-1.18732	0.245942	0.999948	-4.57066	-1.16026
PVALB	NSMCE3	-0.263439	3.90663	-1.18439	0.245968	0.999948	-4.56832	-1.1602
PVALB	SFMBT2	0.251798	7.57505	1.1852	0.24597	0.999948	-4.56542	1.16019
L5_IT	RTN4R	0.155853	4.75698	1.18616	0.245979	0.999948	-4.95648	1.16017
VIP	POC1B	0.148703	5.2097	1.18382	0.245985	0.999948	-4.58703	1.16016
OPC	MTERF4	-0.13049	5.09414	-1.1848	0.24599	0.999948	-4.57504	-1.16014
L5_IT	LINC00710	-0.189906	4.6859	-1.1884	0.245994	0.999948	-5.00763	-1.16013
VIP	OTULINL	0.224114	3.88045	1.18712	0.246004	0.999948	-4.5893	1.16011
OPC	WRAP73	-0.230676	3.22594	-1.18362	0.246015	0.999948	-4.58082	-1.16008
LAMP5	ZBTB8OS	-0.165974	6.46667	-1.18398	0.246017	0.999948	-4.81683	-1.16008
L2/3_IT	DTD1	0.116222	5.80117	1.18834	0.246036	0.999948	-5.28437	1.16003
SST	HNRNPA0	0.181021	4.58204	1.1868	0.24605	0.999948	-4.57207	1.16
L5/6_NP	AC079385-1	-0.239737	5.76618	-1.18277	0.246062	0.999948	-4.56478	-1.15997
Oligodendrocyte	CRYL1	-0.126821	6.85262	-1.18643	0.246072	0.999948	-4.56385	-1.15994
Microglia	TRIM66	0.18389	5.15571	1.18643	0.246078	0.999948	-4.56519	1.15993
VIP	THSD4	-0.224022	4.767	-1.18612	0.246087	0.999948	-4.60415	-1.15991
L2/3_IT	UBE2M	-0.19226	3.9057	-1.18865	0.246113	0.999948	-5.23144	-1.15984
L2/3_IT	CHRD	-0.228459	3.56451	-1.18703	0.246119	0.999948	-5.30892	-1.15983
Microglia	MOSPD2	0.193699	5.05704	1.18468	0.246119	0.999948	-4.56527	1.15983
L6_IT	WASHC3	-0.183448	4.63459	-1.18589	0.246121	0.999948	-4.80959	-1.15982
L4_IT	MMADHC	0.178444	4.43785	1.19022	0.246133	0.999948	-5.05557	1.15979
L6_IT_CAR3	NAALADL2	-0.193309	6.86437	-1.18543	0.246133	0.999948	-4.56729	-1.15979
L6_IT_CAR3	SLC16A1-AS1	-0.286856	6.9727	-1.18806	0.246144	0.999948	-4.56564	-1.15977
PVALB	CSMD3	0.278303	9.78657	1.18657	0.246153	0.999948	-4.56455	1.15975
SST	PFKM	-0.158904	4.78147	-1.18714	0.246155	0.999948	-4.57388	-1.15974
PVALB	STMN3	-0.22294	5.67407	-1.18398	0.246157	0.999948	-4.56707	-1.15973
Astrocyte	WASHC3	-0.222693	5.92893	-1.18458	0.246181	0.999948	-4.56464	-1.15968
VIP	ZNF302	0.17774	5.87522	1.18615	0.246187	0.999948	-4.59416	1.15966
LAMP5_LHX6	ADARB2	-0.158578	11.945	-1.18407	0.246197	0.999948	-4.56509	-1.15964
SNCG	SOS2	0.182534	6.84254	1.18291	0.2462	0.999948	-4.56733	1.15963
SST	AC002069-2	-0.221634	4.15624	-1.18523	0.246202	0.999948	-4.57141	-1.15962
Astrocyte	PRPF40B	0.168721	5.5846	1.18453	0.246204	0.999948	-4.56547	1.15962
SST	PCDH9-AS4	-0.268695	3.17276	-1.18742	0.246206	0.999948	-4.57616	-1.15961
Astrocyte	EEF2	0.305076	4.67768	1.21952	0.246209	0.999948	-4.55436	1.15961
SST	MARCH1	0.247351	7.75313	1.18684	0.246249	0.999948	-4.56653	1.15951
PVALB_ChC	ARHGEF7	-0.152362	7.84476	-1.18234	0.246262	0.999948	-4.56568	-1.15948
LAMP5_LHX6	ABR	0.183862	6.74131	1.18295	0.24627	0.999948	-4.56523	1.15946
OPC	KLHL15	-0.210337	3.1678	-1.18586	0.246282	0.999948	-4.57202	-1.15943
L6_CT	UBAP2	-0.213591	6.09674	-1.18376	0.246283	0.999948	-4.56603	-1.15943
PVALB	OTULIN	-0.145324	4.10748	-1.18682	0.246287	0.999948	-4.56607	-1.15942
VIP	SYT3	-0.252637	3.80208	-1.18287	0.246303	0.999948	-4.60109	-1.15938
L5/6_NP	CCAR1	-0.209412	6.4504	-1.18824	0.246309	0.999948	-4.56445	-1.15936
PVALB_ChC	SERF2	-0.201236	5.61591	-1.18134	0.246309	0.999948	-4.56891	-1.15936
Microglia	CH25H	0.440789	5.25084	1.18598	0.24631	0.999948	-4.56448	1.15936
L5_IT	PRKG2	-0.328087	2.98439	-1.18689	0.24631	0.999948	-4.96677	-1.15936
L5_IT	MEG3	0.177372	10.435	1.18549	0.24631	0.999948	-4.88894	1.15936
OPC	NEFM	-0.63181	3.62523	-1.186	0.246316	0.999948	-4.57103	-1.15934
L2/3_IT	GTF3C2	-0.150279	4.07417	-1.18815	0.246317	0.999948	-5.32511	-1.15934
L2/3_IT	AC026803-3	0.219517	1.44811	1.18902	0.246323	0.999948	-5.27201	1.15933
OPC	GK	0.150894	4.74551	1.18427	0.246334	0.999948	-4.57536	1.1593
OPC	AKIRIN2	-0.110622	4.76106	-1.18576	0.246343	0.999948	-4.57432	-1.15928
L4_IT	PDZRN3	0.199393	9.18282	1.18727	0.246343	0.999948	-5.02731	1.15928
VIP	LPXN	0.170892	4.03175	1.1859	0.246376	0.999948	-4.58138	1.1592
Microglia	NOTCH2	0.163854	6.70033	1.18347	0.24639	0.999948	-4.56476	1.15916
PVALB	AC118549-1	0.139715	6.75974	1.18349	0.246403	0.999948	-4.56637	1.15913
PVALB	PTOV1	-0.160684	4.70177	-1.18486	0.246408	0.999948	-4.57073	-1.15912
OPC	SNUPN	0.182971	3.14203	1.18575	0.246427	0.999948	-4.577	1.15907
LAMP5	PACSIN1	-0.12562	6.04922	-1.18246	0.246435	0.999948	-4.80975	-1.15905
VIP	ZNF226	0.116868	4.57696	1.1822	0.246436	0.999948	-4.59628	1.15905
Microglia	LINC01141	0.1399	7.47337	1.18502	0.246449	0.999948	-4.56437	1.15902
L2/3_IT	CDH22	0.227746	6.24678	1.18883	0.246463	0.999948	-5.30011	1.15898
L5_IT	DPP10	0.192746	12.0861	1.18299	0.246464	0.999948	-4.89062	1.15898
OPC	ATP6V1G2	-0.299253	3.27972	-1.18419	0.246467	0.999948	-4.57619	-1.15897
L4_IT	MED14	0.170077	5.45878	1.1858	0.246472	0.999948	-5.07073	1.15896
L2/3_IT	TMEM132E	0.257528	3.22139	1.18783	0.246472	0.999948	-5.30713	1.15896
L6_IT	TRPM2	-0.223748	5.37332	-1.18255	0.246492	0.999948	-4.77866	-1.15891
SST	NLGN4X	0.107887	8.33852	1.1853	0.246495	0.999948	-4.56654	1.1589
L5_IT	RAPGEFL1	0.147481	4.98349	1.18514	0.246504	0.999948	-4.94203	1.15888
L4_IT	DDX49	0.268567	3.14865	1.1836	0.246505	0.999948	-5.10931	1.15888
L4_IT	NPEPL1	0.192228	4.18769	1.18769	0.246525	0.999948	-5.09258	1.15883
L6_IT_CAR3	PPME1	-0.194128	6.61997	-1.18288	0.246547	0.999948	-4.56689	-1.15878
Microglia	RBFOX1	-0.42596	6.59244	-1.1836	0.246595	0.999948	-4.56548	-1.15866
L5_IT	EEF2K	-0.236781	4.04111	-1.18664	0.246596	0.999948	-4.91448	-1.15866
Astrocyte	NAP1L4	0.141836	7.11686	1.18394	0.246596	0.999948	-4.56469	1.15866
LAMP5	NOS1AP	-0.140023	8.22589	-1.18002	0.246599	0.999948	-4.81413	-1.15865
SNCG	FRMPD4	0.197713	10.1704	1.18321	0.246603	0.999948	-4.56819	1.15864
OPC	CALM2	-0.272298	7.71517	-1.18296	0.246605	0.999948	-4.57281	-1.15864
L2/3_IT	AC006058-1	-0.158129	4.94024	-1.1882	0.246629	0.999948	-5.28492	-1.15858
VIP	GSTP1	-0.214015	4.07587	-1.18375	0.246631	0.999948	-4.60191	-1.15857
Astrocyte	SHISA5	-0.25895	4.60786	-1.18386	0.246632	0.999948	-4.56517	-1.15857
L2/3_IT	ZNF436-AS1	0.326536	2.6077	1.187	0.246646	0.999948	-5.24339	1.15853
L6b	AC046134-2	0.282151	6.1583	1.18286	0.246665	0.999948	-4.62111	1.15849
L5_IT	ABLIM1	-0.123558	7.19389	-1.18462	0.246675	0.999948	-4.90547	-1.15846
L5_IT	SNAPC1	0.19301	4.07829	1.18519	0.246705	0.999948	-4.91551	1.15839
L5_IT	MKX	0.191663	7.22514	1.18599	0.246707	0.999948	-4.93014	1.15839
L2/3_IT	POLG2	0.136248	3.48083	1.18662	0.246715	0.999948	-5.32715	1.15837
SST	CAPRIN1	0.109459	6.14971	1.1912	0.24672	0.999948	-4.56881	1.15835
L2/3_IT	NDUFB6	-0.160472	5.31787	-1.18379	0.246736	0.999948	-5.28743	-1.15831
Astrocyte	PYGO1	-0.193225	5.68387	-1.1809	0.246742	0.999948	-4.56568	-1.1583
OPC	PPM1G	-0.148695	5.07034	-1.18329	0.246753	0.999948	-4.57801	-1.15827
L4_IT	VWA8	0.197947	7.60606	1.18598	0.246756	0.999948	-5.06322	1.15826
L4_IT	PLXDC2	0.252385	6.68037	1.18674	0.246772	0.999948	-5.0467	1.15823
Astrocyte	PFKFB2	-0.283087	6.14352	-1.18374	0.246774	0.999948	-4.5665	-1.15822
L5/6_NP	ZNF577	0.310417	5.78182	1.18322	0.246789	0.999948	-4.56581	1.15818
L5/6_NP	IPCEF1	-0.22934	7.06933	-1.18858	0.246798	0.999948	-4.56476	-1.15816
L5_IT	TCEA1	-0.130525	5.39645	-1.18467	0.246815	0.999948	-4.92841	-1.15812
OPC	PGBD5	0.151711	4.78634	1.18763	0.246832	0.999948	-4.57447	1.15808
L4_IT	BLOC1S1	0.263707	4.31233	1.19057	0.246834	0.999948	-5.10817	1.15807
L5_IT	UFL1	0.115472	5.18812	1.18459	0.246843	0.999948	-4.96824	1.15805
VIP	MRS2	0.113285	5.16875	1.18427	0.246843	0.999948	-4.58453	1.15805
PAX6	SCLT1	0.322139	7.15357	1.1832	0.246848	0.999948	-4.57258	1.15804
L2/3_IT	TRIM65	0.250774	1.54437	1.18472	0.246851	0.999948	-5.30945	1.15803
PVALB	ATP5PB	-0.199286	5.52136	-1.18421	0.246863	0.999948	-4.56768	-1.158
PVALB	IRAK1BP1	0.173042	5.95539	1.18494	0.246877	0.999948	-4.56576	1.15797
L2/3_IT	AP000943-2	-0.31527	3.98969	-1.1888	0.246888	0.999948	-5.26628	-1.15794
L2/3_IT	SMC6	0.104863	6.0464	1.18756	0.246889	0.999948	-5.3054	1.15794
Oligodendrocyte	SMARCAL1	-0.184586	5.49536	-1.17914	0.24689	0.999948	-4.56609	-1.15794
SST	ZFYVE21	0.252552	3.41728	1.18214	0.246891	0.999948	-4.57407	1.15794
L4_IT	SAR1A	0.132382	5.54044	1.18621	0.246895	0.999948	-5.07435	1.15793
LAMP5	SH3GL2	-0.166528	6.98944	-1.18091	0.246918	0.999948	-4.82357	-1.15787
LAMP5	IL6ST	-0.209795	7.40438	-1.17994	0.246931	0.999948	-4.79558	-1.15784
L6_IT	RSF1	-0.143677	7.40701	-1.17758	0.246942	0.999948	-4.81148	-1.15781
L2/3_IT	ABCC12	-0.266438	2.10664	-1.1878	0.246945	0.999948	-5.34427	-1.1578
L6_IT	NEFM	-0.41076	6.03388	-1.18243	0.24695	0.999948	-4.76676	-1.15779
L5_IT	RARS	-0.124202	5.38014	-1.18442	0.246956	0.999948	-4.94991	-1.15778
L2/3_IT	AC015971-1	-0.192204	3.66187	-1.18698	0.246957	0.999948	-5.33444	-1.15777
L4_IT	TOP3A	0.206692	4.89373	1.1867	0.246959	0.999948	-5.08606	1.15777
PAX6	CDH10	0.249828	8.26732	1.18487	0.246959	0.999948	-4.57052	1.15777
L6_IT_CAR3	ARHGAP35	0.240115	6.44583	1.17828	0.24696	0.999948	-4.5685	1.15776
L6_CT	KIF5A	-0.20646	6.41507	-1.18147	0.246966	0.999948	-4.56705	-1.15775
OPC	NDUFB7	-0.269436	4.60846	-1.18137	0.246982	0.999948	-4.58248	-1.15771
PVALB	LINC01322	0.273233	7.2585	1.1846	0.246997	0.999948	-4.56606	1.15767
OPC	AC124854-1	0.237718	6.14333	1.18478	0.247012	0.999948	-4.5765	1.15764
L2/3_IT	AL355612-1	-0.304151	2.9803	-1.18778	0.247013	0.999948	-5.2649	-1.15764
Oligodendrocyte	EIF4G2	-0.200279	6.06612	-1.1827	0.247027	0.999948	-4.56498	-1.1576
Astrocyte	G2E3	0.205402	5.36654	1.18017	0.247034	0.999948	-4.56656	1.15758
L4_IT	NEK1	-0.158574	6.48553	-1.18616	0.247043	0.999948	-5.04706	-1.15756
L2/3_IT	BAZ2B	0.138302	7.55297	1.18602	0.247047	0.999948	-5.26815	1.15755
L4_IT	PFKL	0.204776	3.63072	1.18872	0.247053	0.999948	-5.05443	1.15754
L2/3_IT	AC124290-2	0.45391	0.885431	1.18766	0.247053	0.999948	-5.16807	1.15754
LAMP5_LHX6	CARD18	0.317451	5.95647	1.18207	0.247065	0.999948	-4.56516	1.15751
VIP	MZT2A	-0.144325	5.06843	-1.18368	0.247068	0.999948	-4.60248	-1.1575
L6_IT	SORT1	-0.128544	7.07952	-1.18307	0.247069	0.999948	-4.78518	-1.1575
LAMP5_LHX6	PRKACB	-0.176295	9.2204	-1.18181	0.247088	0.999948	-4.56564	-1.15745
PVALB_ChC	FAM168A	0.150179	8.47057	1.18286	0.247096	0.999948	-4.56574	1.15743
L5_IT	LRIG1	0.212866	4.06276	1.18464	0.247102	0.999948	-4.98645	1.15742
PVALB_ChC	TRIM9	0.154082	8.20162	1.18015	0.247103	0.999948	-4.56642	1.15741
Oligodendrocyte	STARD3NL	-0.147512	4.89603	-1.18076	0.247106	0.999948	-4.56552	-1.15741
Oligodendrocyte	ZBTB43	-0.18219	5.46994	-1.18294	0.247112	0.999948	-4.56541	-1.15739
L4_IT	PAFAH1B2	-0.151404	5.73396	-1.18374	0.24712	0.999948	-5.06351	-1.15737
L6_IT	HSPA12A	0.117586	8.00125	1.18311	0.247125	0.999948	-4.79756	1.15736
LAMP5_LHX6	SYT16	0.15155	8.23707	1.1809	0.247129	0.999948	-4.56573	1.15735
Oligodendrocyte	H3F3A	-0.193421	7.01558	-1.18391	0.247132	0.999948	-4.56476	-1.15734
LAMP5	ATP5IF1	-0.197396	6.1432	-1.17964	0.247139	0.999948	-4.86528	-1.15733
L4_IT	PLPP7	-0.204746	4.65237	-1.19369	0.247142	0.999948	-5.05908	-1.15732
L2/3_IT	MRPL52	-0.269274	3.04246	-1.18688	0.247148	0.999948	-5.34515	-1.1573
L4_IT	NAA60	-0.214279	3.23937	-1.19184	0.247148	0.999948	-5.11702	-1.1573
LAMP5_LHX6	FUT9	-0.164248	9.41207	-1.18095	0.247151	0.999948	-4.56615	-1.1573
VIP	TRAK1	0.103696	6.352	1.18265	0.247178	0.999948	-4.58243	1.15723
Oligodendrocyte	UST	0.392282	4.20097	1.17829	0.247178	0.999948	-4.56694	1.15723
OPC	ITCH	0.120296	6.98075	1.18093	0.24719	0.999948	-4.57449	1.1572
OPC	MED13	0.11704	7.49057	1.18066	0.247192	0.999948	-4.57334	1.1572
Oligodendrocyte	CATSPERG	0.255872	4.29907	1.18311	0.247199	0.999948	-4.56634	1.15718
L6_IT	DYM	-0.1357	7.62836	-1.18159	0.247204	0.999948	-4.79384	-1.15717
OPC	NDUFC2	-0.227482	5.35889	-1.1802	0.247227	0.999948	-4.58017	-1.15711
L4_IT	SPIRE1	-0.124156	7.86866	-1.18494	0.24724	0.999948	-5.04041	-1.15708
OPC	BMP8B	0.131371	3.81512	1.18084	0.247241	0.999948	-4.58262	1.15708
LAMP5	LINC02646	-0.2407	5.09599	-1.18043	0.24725	0.999948	-4.8077	-1.15706
L2/3_IT	IGF2R	0.130883	5.53032	1.18414	0.247251	0.999948	-5.2875	1.15705
PVALB_ChC	RLF	-0.168497	6.53363	-1.17863	0.24727	0.999948	-4.5684	-1.15701
PVALB	SLC31A1	-0.185299	4.3741	-1.18122	0.24727	0.999948	-4.56894	-1.15701
OPC	CD46	0.095993	7.13154	1.18323	0.247281	0.999948	-4.57241	1.15698
L5_IT	ANKRD49	-0.327209	3.8612	-1.18165	0.247281	0.999948	-4.97182	-1.15698
L4_IT	RAI2	-0.153123	4.15059	-1.1848	0.247282	0.999948	-5.1113	-1.15698
PVALB	MRPL13	-0.163048	4.48761	-1.18513	0.247286	0.999948	-4.56679	-1.15697
Oligodendrocyte	PIP5K1C	0.225145	3.63566	1.18115	0.247294	0.999948	-4.56613	1.15695
L2/3_IT	FOXK1	0.156644	5.27889	1.18572	0.247295	0.999948	-5.29824	1.15694
SST	EIF5A2	-0.275139	3.77054	-1.18368	0.247297	0.999948	-4.57343	-1.15694
Oligodendrocyte	PYROXD1	0.193837	5.30798	1.18137	0.247304	0.999948	-4.56618	1.15692
L6_IT	LYPLAL1	-0.136724	5.89365	-1.18031	0.247306	0.999948	-4.83031	-1.15692
L5/6_NP	SRSF4	-0.178691	6.07773	-1.18066	0.247308	0.999948	-4.56596	-1.15691
Oligodendrocyte	SPACA6	0.38424	3.50014	1.17734	0.247311	0.999948	-4.56673	1.15691
L4_IT	TMEM18	0.205928	3.85767	1.18099	0.247324	0.999948	-5.08522	1.15687
L2/3_IT	ZNF7	0.15482	3.67632	1.1863	0.247335	0.999948	-5.31723	1.15685
LAMP5	ATP2A2	-0.137985	7.40175	-1.17907	0.247339	0.999948	-4.81124	-1.15684
Microglia	ZFYVE1	-0.246991	4.66032	-1.17972	0.247361	0.999948	-4.56695	-1.15678
OPC	SLC16A2	0.176202	5.22137	1.17996	0.247379	0.999948	-4.57599	1.15674
Astrocyte	PCNX2	0.188654	6.46909	1.18267	0.247389	0.999948	-4.56608	1.15672
Astrocyte	NCKAP5L	0.231679	4.06422	1.18175	0.247404	0.999948	-4.56655	1.15668
Microglia	TMTC2	-0.339494	5.01257	-1.18246	0.247409	0.999948	-4.56504	-1.15666
L6_CT	PANK3	0.253315	6.16227	1.1767	0.247415	0.999948	-4.56692	1.15665
Microglia	ZNF394	0.22154	4.82644	1.18181	0.247417	0.999948	-4.56607	1.15665
Oligodendrocyte	EFNB2	0.256744	3.90978	1.18282	0.24742	0.999948	-4.56612	1.15664
SNCG	EPRS	-0.250597	6.20247	-1.17912	0.247427	0.999948	-4.56744	-1.15662
L6_IT	ATP7B	0.327049	4.30211	1.1814	0.247434	0.999948	-4.75709	1.1566
LAMP5_LHX6	SGK3	-0.212126	6.5711	-1.17909	0.247436	0.999948	-4.56635	-1.1566
Astrocyte	ATP6V1A	0.16884	6.46251	1.17658	0.247438	0.999948	-4.56679	1.15659
L5_IT	AC002429-2	-0.226991	4.50794	-1.18294	0.247448	0.999948	-4.97196	-1.15657
OPC	CEP170	0.103876	7.55223	1.17998	0.247451	0.999948	-4.57391	1.15656
PAX6	NF1	0.217809	8.57627	1.18529	0.247452	0.999948	-4.57064	1.15656
LAMP5	LINC00632	-0.129655	8.5444	-1.17988	0.247454	0.999948	-4.80748	-1.15656
L2/3_IT	TIPARP	-0.178738	2.82392	-1.18575	0.247454	0.999948	-5.334	-1.15656
L5_IT	ZNF639	-0.151197	3.91753	-1.18192	0.247454	0.999948	-4.91861	-1.15655
L5/6_NP	GPC6	-0.483615	9.64978	-1.17961	0.247457	0.999948	-4.56628	-1.15655
OPC	CASKIN1	0.152463	4.47973	1.18237	0.247473	0.999948	-4.57959	1.15651
L4_IT	LDB1	0.238999	3.6788	1.18524	0.247498	0.999948	-5.05227	1.15645
L6_CT	PPP2CA	-0.324025	5.54288	-1.17846	0.2475	0.999948	-4.56734	-1.15644
L4_IT	ZNF709	-0.212427	4.4778	-1.17791	0.247507	0.999948	-5.08043	-1.15643
L5/6_NP	RGS4	-0.347054	7.03446	-1.18539	0.24753	0.999948	-4.5675	-1.15637
L2/3_IT	REXO1	0.142128	3.44003	1.18577	0.247535	0.999948	-5.31428	1.15636
OPC	NT5C2	0.103356	6.61291	1.17987	0.247559	0.999948	-4.57585	1.1563
OPC	ZMYM2	0.117748	8.2568	1.1797	0.247586	0.999948	-4.57258	1.15623
Astrocyte	ARVCF	0.276671	3.89391	1.17946	0.247599	0.999948	-4.56706	1.1562
Astrocyte	AL591043-2	-0.245687	5.33026	-1.18114	0.24761	0.999948	-4.56657	-1.15617
L6_IT	YPEL5	-0.240555	5.07103	-1.18146	0.247616	0.999948	-4.73436	-1.15616
OPC	UCK2	0.183824	5.38805	1.17966	0.247619	0.999948	-4.57723	1.15615
SST	ANKIB1	0.103594	7.91283	1.18295	0.247626	0.999948	-4.56813	1.15614
LAMP5	AL645568-1	-0.203634	6.0499	-1.17906	0.247641	0.999948	-4.7953	-1.1561
L6_IT	GUK1	0.289288	6.26439	1.18374	0.247643	0.999948	-4.83148	1.15609
Astrocyte	KCNMA1	0.144207	9.40298	1.18041	0.247648	0.999948	-4.56565	1.15608
L5/6_NP	PDE2A	-0.250956	6.11667	-1.17859	0.247655	0.999948	-4.56643	-1.15606
L2/3_IT	ACLY	-0.17707	3.63143	-1.18571	0.247658	0.999948	-5.29797	-1.15606
L6_IT	SH3BGRL2	-0.172076	7.0137	-1.1792	0.247668	0.999948	-4.79498	-1.15603
L5/6_NP	PPP6R2	-0.196349	7.26615	-1.17966	0.247671	0.999948	-4.56618	-1.15603
L5_IT	PPP2R5D	-0.1961	4.05841	-1.18342	0.247676	0.999948	-4.94227	-1.15601
L5/6_NP	GPATCH2L	-0.217595	6.69819	-1.18038	0.247685	0.999948	-4.56608	-1.15599
LAMP5	SKP1	-0.211528	7.20241	-1.17799	0.2477	0.999948	-4.81989	-1.15595
L6_CT	UBR2	-0.184664	7.23809	-1.18099	0.247711	0.999948	-4.56658	-1.15593
L5_IT	METTL2B	-0.137142	4.53955	-1.18293	0.24772	0.999948	-4.92762	-1.15591
PVALB	LINC02653	-0.340098	3.49576	-1.1825	0.247725	0.999948	-4.56506	-1.15589
OPC	HTR2C	0.317789	4.46993	1.18272	0.247742	0.999948	-4.56569	1.15585
L5/6_NP	UBE2E2	-0.215541	8.92961	-1.18105	0.247755	0.999948	-4.56686	-1.15582
L2/3_IT	AL159169-2	0.290975	1.41468	1.18391	0.247755	0.999948	-5.325	1.15582
L4_IT	NECAP2	-0.180645	3.34853	-1.18219	0.247764	0.999948	-5.1603	-1.1558
SST	GRIK4	0.336077	3.86705	1.18224	0.247768	0.999948	-4.57433	1.15579
L6_CT	PUM3	-0.156836	7.12391	-1.17961	0.247779	0.999948	-4.56633	-1.15576
SST	NPC1	-0.176874	4.51365	-1.18299	0.247785	0.999948	-4.57345	-1.15575
Microglia	SPATA13	0.146999	8.05491	1.18154	0.247786	0.999948	-4.56535	1.15574
L2/3_IT	BAALC	0.10153	6.73299	1.18531	0.247809	0.999948	-5.25975	1.15569
SST	LUZP2	-0.262442	6.91735	-1.18178	0.247814	0.999948	-4.57345	-1.15568
VIP	INSYN2A	-0.165734	5.32222	-1.18024	0.247828	0.999948	-4.5887	-1.15564
LAMP5	TOX3	0.226718	8.39788	1.17887	0.247833	0.999948	-4.81359	1.15563
Oligodendrocyte	AURKAIP1	-0.286033	4.71922	-1.18159	0.247833	0.999948	-4.56536	-1.15563
L6b	ZMYM2	0.152119	8.22604	1.17778	0.247836	0.999948	-4.62459	1.15562
PVALB	TYK2	0.22717	2.98981	1.18288	0.247841	0.999948	-4.56855	1.15561
L4_IT	B4GALT5	0.125777	5.85066	1.18299	0.24785	0.999948	-5.0738	1.15559
OPC	KPNA1	0.132338	6.55759	1.18132	0.247852	0.999948	-4.57584	1.15558
L5_IT	XPNPEP1	0.139957	4.3125	1.1838	0.247852	0.999948	-4.95933	1.15558
L5_IT	IER2	-0.280277	3.17613	-1.18115	0.247859	0.999948	-5.0103	-1.15557
LAMP5	RNF19A	-0.169934	6.16927	-1.17682	0.247867	0.999948	-4.81271	-1.15555
OPC	GKAP1	0.115932	5.85469	1.181	0.247868	0.999948	-4.57687	1.15554
Astrocyte	MYO19	-0.200238	5.20073	-1.17821	0.247877	0.999948	-4.56825	-1.15552
L4_IT	QRICH2	-0.226676	3.00154	-1.1856	0.247892	0.999948	-5.09079	-1.15549
PVALB_ChC	NFIC	-0.186846	5.80862	-1.17603	0.247896	0.999948	-4.56952	-1.15547
L5_IT	ZFAND2B	-0.189404	3.22786	-1.18216	0.2479	0.999948	-4.98572	-1.15547
Astrocyte	MED13L	-0.17601	9.26841	-1.17885	0.2479	0.999948	-4.5661	-1.15546
L6_CT	RIC1	-0.223201	6.11982	-1.17978	0.247903	0.999948	-4.56717	-1.15546
LAMP5	GOLGA3	0.208459	5.20759	1.17419	0.247914	0.999948	-4.81989	1.15543
Oligodendrocyte	SMG5	-0.211977	5.00127	-1.17703	0.24793	0.999948	-4.56699	-1.15539
Oligodendrocyte	TAF11	-0.11876	5.22443	-1.18185	0.247945	0.999948	-4.56553	-1.15536
PAX6	CHD6	-0.292088	7.62023	-1.1787	0.247955	0.999948	-4.57144	-1.15533
VIP	PSMD4	-0.159388	4.8961	-1.18122	0.247968	0.999948	-4.59767	-1.1553
L5/6_NP	ACTR3B	-0.233934	6.23866	-1.17962	0.24797	0.999948	-4.56609	-1.15529
L5_IT	KCNMB4	0.165726	7.54702	1.17905	0.247973	0.999948	-4.91476	1.15529
Astrocyte	HSPA4	0.19589	5.62641	1.17984	0.247976	0.999948	-4.56673	1.15528
SST	FHL1	0.144089	5.66253	1.18476	0.24799	0.999948	-4.57189	1.15525
L4_IT	ZFP14	0.156826	4.89156	1.17944	0.247991	0.999948	-5.0845	1.15524
OPC	LINC01003	-0.291304	4.05912	-1.18295	0.248005	0.999948	-4.5789	-1.15521
LAMP5	UNC13C	-0.182389	10.2461	-1.1776	0.248006	0.999948	-4.80802	-1.15521
L2/3_IT	LOH12CR2	0.202056	1.78859	1.18309	0.248012	0.999948	-5.34257	1.15519
Astrocyte	SHLD1	0.244165	4.69757	1.17522	0.248025	0.999948	-4.56711	1.15516
VIP	LRRC49	0.111246	7.03559	1.17835	0.248025	0.999948	-4.58506	1.15516
LAMP5	VPS13C	-0.143102	8.57671	-1.17865	0.248045	0.999948	-4.80717	-1.15511
VIP	ETV5	0.26412	4.36415	1.18198	0.248055	0.999948	-4.59598	1.15509
Microglia	MYDGF	0.262489	4.86603	1.18144	0.248062	0.999948	-4.56591	1.15507
L6_IT_CAR3	MFSD4B	0.29487	6.36434	1.18006	0.248086	0.999948	-4.56857	1.15501
Oligodendrocyte	SLC35F5	0.152322	7.02181	1.18108	0.248091	0.999948	-4.56546	1.155
OPC	YBX1	-0.189708	6.12917	-1.1788	0.248104	0.999948	-4.57703	-1.15497
PAX6	PID1	0.282169	9.16015	1.18129	0.248107	0.999948	-4.57137	1.15496
Oligodendrocyte	SURF4	-0.244235	4.67545	-1.18019	0.248119	0.999948	-4.56642	-1.15493
Oligodendrocyte	AGFG1	-0.126438	7.51629	-1.17815	0.248127	0.999948	-4.56632	-1.15491
L2/3_IT	PKIA-AS1	-0.208679	3.70535	-1.18487	0.248128	0.999948	-5.34405	-1.15491
L5/6_NP	RABEP1	-0.181817	7.32754	-1.18062	0.248131	0.999948	-4.56592	-1.1549
Microglia	NEXMIF	0.191081	6.10327	1.18176	0.248142	0.999948	-4.56588	1.15487
Astrocyte	TMEM14C	-0.281425	3.88674	-1.17781	0.24815	0.999948	-4.56753	-1.15485
OPC	ATG16L2	-0.15633	4.40698	-1.18062	0.248154	0.999948	-4.58114	-1.15484
Microglia	BDP1	0.161371	7.08248	1.17956	0.248155	0.999948	-4.56623	1.15484
L5_IT	ANKRD36C	0.151647	7.72433	1.18092	0.248155	0.999948	-4.90529	1.15484
OPC	RABGAP1	0.0984452	7.32367	1.18209	0.24816	0.999948	-4.57222	1.15483
L4_IT	MORN1	0.160997	4.19499	1.18235	0.248164	0.999948	-5.05945	1.15482
L5/6_NP	DDX42	-0.241741	5.73806	-1.18105	0.248165	0.999948	-4.56642	-1.15482
VIP	MAP4K4	0.104546	7.37345	1.17943	0.248172	0.999948	-4.58593	1.1548
L2/3_IT	NSD2	0.13218	6.62961	1.18384	0.248186	0.999948	-5.29556	1.15477
Oligodendrocyte	CLK4	0.169579	5.54573	1.18007	0.248198	0.999948	-4.56626	1.15474
L4_IT	TIMM17B	0.248417	3.08937	1.17858	0.248208	0.999948	-5.08069	1.15471
L4_IT	LIFR	0.208688	5.56915	1.18417	0.24821	0.999948	-5.06864	1.15471
Astrocyte	UPF3A	-0.186333	6.4752	-1.17986	0.248219	0.999948	-4.566	-1.15469
L5_IT	CFAP44	-0.137937	5.35807	-1.18183	0.248219	0.999948	-4.93237	-1.15469
Astrocyte	AL390198-1	-0.29291	4.80764	-1.17796	0.248225	0.999948	-4.56702	-1.15467
Astrocyte	PISD	-0.187967	4.573	-1.17769	0.248228	0.999948	-4.56733	-1.15467
LAMP5_LHX6	MAPKBP1	0.349126	5.55216	1.17407	0.248241	0.999948	-4.56763	1.15463
L4_IT	LINC01208	-0.249607	4.46355	-1.18139	0.248249	0.999948	-5.05544	-1.15461
L6_CT	HNRNPA2B1	0.208539	6.68708	1.17623	0.248254	0.999948	-4.56763	1.1546
L6_IT	USP42	-0.200734	5.18	-1.17491	0.248261	0.999948	-4.80746	-1.15458
Oligodendrocyte	CHKA	-0.23825	7.72324	-1.18328	0.248279	0.999948	-4.56483	-1.15454
L5_IT	AP1B1	-0.150913	4.59003	-1.17512	0.248281	0.999948	-4.95984	-1.15454
L2/3_IT	JMJD4	0.216733	1.66631	1.18487	0.248282	0.999948	-5.35167	1.15453
SST	N4BP2	-0.171763	5.95468	-1.18255	0.248323	0.999948	-4.57088	-1.15443
Astrocyte	RGS20	0.160705	8.8846	1.17834	0.248325	0.999948	-4.56628	1.15443
Microglia	HNRNPA3	0.14089	7.70242	1.17752	0.24833	0.999948	-4.56686	1.15442
LAMP5	SEC14L1	-0.162332	7.131	-1.17708	0.248342	0.999948	-4.81813	-1.15439
Oligodendrocyte	UBE2Z	-0.158993	6.16515	-1.17769	0.248345	0.999948	-4.56651	-1.15438
L5/6_NP	THOC2	-0.238424	6.37303	-1.17734	0.248351	0.999948	-4.56665	-1.15436
LAMP5_LHX6	ST8SIA5	0.191491	7.17005	1.17906	0.248354	0.999948	-4.56622	1.15436
Oligodendrocyte	FRMD3	-0.256465	4.47021	-1.1795	0.248354	0.999948	-4.5666	-1.15436
VIP	ATP6V1C1	-0.126252	6.40653	-1.18006	0.248357	0.999948	-4.58813	-1.15435
Oligodendrocyte	NDUFV3	-0.155311	5.2058	-1.17865	0.24836	0.999948	-4.56624	-1.15434
L4_IT	HDHD2	0.140892	5.4428	1.18316	0.248361	0.999948	-5.08233	1.15434
Microglia	AC104162-2	0.139941	5.93716	1.17952	0.248367	0.999948	-4.56713	1.15432
Oligodendrocyte	STMN4	-0.191594	7.2697	-1.18112	0.248371	0.999948	-4.56559	-1.15432
VIP	FUBP3	0.131906	6.05992	1.17926	0.248371	0.999948	-4.5882	1.15431
LAMP5_LHX6	ADCYAP1R1	-0.189698	6.30303	-1.17859	0.248372	0.999948	-4.56638	-1.15431
Microglia	GLCCI1	0.131993	7.52096	1.17822	0.248375	0.999948	-4.56669	1.1543
PAX6	TAOK1	0.295446	7.56452	1.18025	0.248377	0.999948	-4.57172	1.1543
SST	NPTXR	0.150883	5.49474	1.17956	0.248379	0.999948	-4.57736	1.15429
L5/6_NP	NDUFS4	0.194117	6.47059	1.18183	0.248393	0.999948	-4.566	1.15426
L2/3_IT	AL117329-1	-0.259937	8.06036	-1.18446	0.248399	0.999948	-5.26674	-1.15425
L4_IT	DHCR24	-0.22336	4.23725	-1.18654	0.2484	0.999948	-5.09205	-1.15425
PVALB	CDH3	0.292601	3.11785	1.18112	0.248403	0.999948	-4.5687	1.15424
L6_IT	SLC20A1	0.152578	5.15466	1.17581	0.248404	0.999948	-4.8147	1.15423
L6b	FBXL17	0.205384	9.36322	1.17734	0.248404	0.999948	-4.61959	1.15423
PVALB	ACTN4	0.214895	4.54641	1.18057	0.248412	0.999948	-4.56729	1.15421
Microglia	CHFR	-0.143959	6.64162	-1.17957	0.24842	0.999948	-4.56651	-1.1542
PVALB	RFX4	-0.171638	4.36768	-1.18168	0.248439	0.999948	-4.57476	-1.15415
Astrocyte	IVNS1ABP	-0.23306	4.03473	-1.17964	0.248439	0.999948	-4.56661	-1.15415
Microglia	LCLAT1	0.181857	5.98861	1.17863	0.248439	0.999948	-4.56691	1.15415
L6_IT	AZI2	0.182926	4.79798	1.17445	0.248447	0.999948	-4.84427	1.15413
L4_IT	ZNF292	0.128816	8.0649	1.18336	0.248448	0.999948	-5.00973	1.15413
LAMP5_LHX6	GDPD1	0.214528	5.96058	1.17836	0.248455	0.999948	-4.56628	1.15411
PVALB	EIF2S2	-0.178688	5.5211	-1.18129	0.248457	0.999948	-4.57073	-1.15411
SST	DERL2	-0.236257	3.28249	-1.17914	0.248469	0.999948	-4.57428	-1.15408
Oligodendrocyte	AC025211-1	0.247107	3.659	1.18012	0.248475	0.999948	-4.56582	1.15406
LAMP5_LHX6	ATP6AP1L	0.255033	5.55462	1.1784	0.248489	0.999948	-4.56663	1.15403
L2/3_IT	KCNK1	0.138001	7.15562	1.18341	0.248493	0.999948	-5.27324	1.15402
PVALB	TIGAR	-0.187986	4.43506	-1.18088	0.248515	0.999948	-4.56695	-1.15396
OPC	PRR14L	0.129977	5.42977	1.17399	0.248518	0.999948	-4.58074	1.15396
L4_IT	SPEN	-0.117124	6.08194	-1.18144	0.248533	0.999948	-5.08088	-1.15392
OPC	SGTA	-0.132136	3.75931	-1.17904	0.24854	0.999948	-4.57958	-1.1539
PVALB	FNDC4	-0.197156	3.598	-1.18018	0.248544	0.999948	-4.57125	-1.15389
L5_IT	SKAP2	-0.135896	6.00656	-1.18107	0.248549	0.999948	-4.91918	-1.15388
LAMP5_LHX6	TERF1	0.169417	6.10603	1.17837	0.248571	0.999948	-4.56626	1.15383
L2/3_IT	U2SURP	0.0995033	6.69046	1.18147	0.248584	0.999948	-5.28267	1.1538
VIP	CSDC2	0.167962	3.86834	1.17972	0.248585	0.999948	-4.60863	1.15379
LAMP5_LHX6	SPAST	0.189431	6.56079	1.17711	0.248592	0.999948	-4.56662	1.15378
L5_IT	FAM193A	0.134771	6.18424	1.17894	0.248617	0.999948	-4.89707	1.15372
Microglia	GSTK1	0.23401	4.74726	1.17907	0.248621	0.999948	-4.57003	1.15371
LAMP5	ZNF682	-0.212583	5.2461	-1.17685	0.248621	0.999948	-4.82647	-1.15371
L6_CT	COX10	0.304082	5.41707	1.17587	0.24863	0.999948	-4.56811	1.15368
L2/3_IT	CMTM6	0.128915	3.7645	1.18282	0.248641	0.999948	-5.32938	1.15366
L2/3_IT	SYT16	0.107216	8.55165	1.18194	0.248648	0.999948	-5.27846	1.15364
Microglia	CDK12	0.149461	6.71708	1.1756	0.248655	0.999948	-4.56802	1.15362
L2/3_IT	TRIM11	-0.146311	3.53305	-1.18226	0.248659	0.999948	-5.32778	-1.15361
L4_IT	STMN4	-0.190932	6.73855	-1.18066	0.248694	0.999948	-5.05126	-1.15353
L2/3_IT	TSACC	-0.294973	1.40903	-1.18362	0.248696	0.999948	-5.33305	-1.15352
L2/3_IT	AL117339-4	0.214483	2.33314	1.18985	0.248699	0.999948	-5.3093	1.15351
Oligodendrocyte	ZNF383	0.275098	4.53854	1.17712	0.2487	0.999948	-4.5669	1.15351
L2/3_IT	GPSM2	-0.181455	4.3419	-1.18436	0.248707	0.999948	-5.31828	-1.15349
Oligodendrocyte	NHP2	-0.367499	4.235	-1.17625	0.248713	0.999948	-4.56714	-1.15348
Astrocyte	VPS41	-0.158846	6.7872	-1.17625	0.248714	0.999948	-4.56693	-1.15348
Oligodendrocyte	NAGLU	0.21051	4.58402	1.17951	0.248721	0.999948	-4.5664	1.15346
PVALB	CDC23	-0.157183	3.95477	-1.17715	0.248722	0.999948	-4.5707	-1.15346
PVALB	AC006230-1	-0.186188	5.42103	-1.18181	0.248725	0.999948	-4.56749	-1.15345
OPC	DTYMK	-0.180587	3.17843	-1.17756	0.248732	0.999948	-4.57985	-1.15343
SST	PTAR1	-0.162072	4.52114	-1.18031	0.248733	0.999948	-4.57385	-1.15343
SST	NAT8L	-0.185175	3.91045	-1.17756	0.248735	0.999948	-4.57765	-1.15343
VIP	SCAF11	-0.108918	6.3275	-1.18578	0.248741	0.999948	-4.58447	-1.15341
VIP	LINC-PINT	0.165605	4.46436	1.18279	0.248751	0.999948	-4.58147	1.15339
OPC	KHSRP	-0.142715	4.07221	-1.1763	0.248754	0.999948	-4.58311	-1.15338
L6_IT_CAR3	GALNT17	0.256131	8.40897	1.17314	0.248755	0.999948	-4.56892	1.15338
Oligodendrocyte	KCTD6	0.288744	4.10226	1.17767	0.248758	0.999948	-4.56679	1.15337
PVALB	AC108519-1	0.197831	5.30378	1.17975	0.248768	0.999948	-4.5666	1.15335
VIP	FGD1	0.166634	4.06174	1.17745	0.248813	0.999948	-4.59527	1.15324
L5_IT	NOX5	0.277992	3.01796	1.177	0.248815	0.999948	-4.97624	1.15323
L2/3_IT	PHACTR1	0.156062	11.0193	1.18394	0.248816	0.999948	-5.25009	1.15323
L2/3_IT	CD276	0.146494	4.75498	1.18174	0.248823	0.999948	-5.32353	1.15321
SST	MAU2	0.138442	5.13986	1.17948	0.248828	0.999948	-4.5752	1.1532
L6_IT	ZNF146	-0.229586	4.68307	-1.17614	0.248839	0.999948	-4.80138	-1.15317
Oligodendrocyte	EML2	-0.152166	6.14623	-1.17776	0.248844	0.999948	-4.56655	-1.15316
L4_IT	IPO9-AS1	0.158421	4.25587	1.18206	0.24885	0.999948	-5.15278	1.15315
OPC	SRI	-0.151098	5.59343	-1.17809	0.248868	0.999948	-4.57654	-1.1531
OPC	ALKBH1	0.155086	4.32678	1.17891	0.248877	0.999948	-4.57899	1.15308
VIP	SOCS7	-0.138487	5.31347	-1.17712	0.248878	0.999948	-4.59351	-1.15308
OPC	LINC00685	0.172475	3.85679	1.18029	0.248888	0.999948	-4.58044	1.15306
L4_IT	EIF2S2	-0.151357	5.83058	-1.17785	0.248894	0.999948	-5.07435	-1.15304
PVALB	MTO1	0.140138	4.40036	1.17978	0.248898	0.999948	-4.56781	1.15303
PVALB	TPR	-0.11407	6.28257	-1.17602	0.24891	0.999948	-4.56967	-1.153
Oligodendrocyte	AL096803-2	0.154607	5.93943	1.179	0.248924	0.999948	-4.56639	1.15297
SST	EDEM1	-0.174155	4.31916	-1.18009	0.248925	0.999948	-4.57173	-1.15296
Oligodendrocyte	ARMT1	0.354478	3.29356	1.17366	0.248927	0.999948	-4.56759	1.15296
L4_IT	DTNBP1	0.170679	4.37702	1.17977	0.248928	0.999948	-5.08887	1.15296
PVALB	HSPD1	-0.170611	6.54619	-1.17954	0.24893	0.999948	-4.56881	-1.15295
L2/3_IT	AFMID	-0.202189	3.40978	-1.18298	0.248937	0.999948	-5.29055	-1.15293
L2/3_IT	ZDHHC3	-0.109613	4.44385	-1.18415	0.248943	0.999948	-5.30644	-1.15292
L4_IT	NPAS2	0.146211	7.38313	1.18066	0.248948	0.999948	-5.07749	1.15291
PVALB_ChC	DPP10-AS1	-0.177097	6.63008	-1.17652	0.248949	0.999948	-4.57183	-1.15291
PVALB	SNW1	-0.148702	5.12132	-1.17877	0.24895	0.999948	-4.56999	-1.1529
PVALB	CACNA1A	0.134232	9.18366	1.17909	0.248957	0.999948	-4.56716	1.15289
Astrocyte	ANKRD36	-0.196719	6.61522	-1.17906	0.248988	0.999948	-4.56622	-1.15281
L2/3_IT	NOA1	-0.146261	2.95361	-1.17825	0.249014	0.999948	-5.32731	-1.15275
OPC	CAMK2B	0.266508	4.81231	1.17655	0.249022	0.999948	-4.57935	1.15273
OPC	COX6C	-0.268022	6.21719	-1.17758	0.249042	0.999948	-4.57631	-1.15268
L2/3_IT	FAM91A1	0.118784	4.92349	1.18088	0.249042	0.999948	-5.29987	1.15268
Astrocyte	WBP1	0.306654	3.83476	1.17739	0.249061	0.999948	-4.56663	1.15263
L5_IT	PRDX3	-0.219923	4.35716	-1.17695	0.249061	0.999948	-4.926	-1.15263
Oligodendrocyte	TAF4	-0.192478	4.99771	-1.17561	0.249066	0.999948	-4.56757	-1.15262
SST	ZNF43	0.209187	4.46225	1.17872	0.249072	0.999948	-4.57452	1.15261
L6_CT	TMOD3	-0.26889	5.55996	-1.1768	0.249082	0.999948	-4.56824	-1.15258
OPC	SBF2	0.135964	8.62688	1.17555	0.249096	0.999948	-4.57442	1.15255
OPC	SLC25A3	-0.21293	5.30505	-1.17715	0.249105	0.999948	-4.57914	-1.15253
PVALB_ChC	HMGN1	0.24345	5.76327	1.17561	0.249122	0.999948	-4.57155	1.15248
SST	RAPGEF1	-0.109997	6.62138	-1.17799	0.24914	0.999948	-4.57141	-1.15244
Astrocyte	DFFA	0.234547	4.12506	1.17722	0.249152	0.999948	-4.5676	1.15241
L5_IT	HAGHL	0.309889	2.92567	1.18031	0.249153	0.999948	-4.971	1.15241
L6b	RNF169	0.267152	5.90235	1.17146	0.24916	0.999948	-4.61994	1.15239
SST	NEBL	-0.129643	8.55446	-1.17667	0.24916	0.999948	-4.56992	-1.15239
L2/3_IT	UBXN8	-0.139235	2.58696	-1.18224	0.249162	0.999948	-5.38291	-1.15239
L2/3_IT	AP001341-1	-0.241558	3.21387	-1.18202	0.249166	0.999948	-5.21549	-1.15238
L2/3_IT	ARG1	0.238619	2.17733	1.18253	0.249168	0.999948	-5.36472	1.15237
LAMP5	ASH2L	0.176667	4.91378	1.17505	0.249178	0.999948	-4.85537	1.15235
VIP	LINC00551	0.194907	3.50294	1.17837	0.249186	0.999948	-4.59499	1.15233
LAMP5	LRRTM4	0.54905	7.59021	1.18568	0.249189	0.999948	-4.83486	1.15232
L6_IT	QKI	0.176035	6.99856	1.17861	0.24919	0.999948	-4.83406	1.15232
L5/6_NP	STAMBPL1	-0.182576	7.28785	-1.1811	0.249194	0.999948	-4.56709	-1.15231
Microglia	REST	-0.27265	5.20482	-1.17688	0.249197	0.999948	-4.56786	-1.1523
Oligodendrocyte	AL732509-1	-0.250693	3.58837	-1.17811	0.249205	0.999948	-4.56695	-1.15228
L6_IT	FAM163A	0.259854	4.83328	1.17797	0.249211	0.999948	-4.82333	1.15227
VIP	RAB5A	-0.150695	5.65986	-1.17203	0.249212	0.999948	-4.59793	-1.15226
Astrocyte	CDK14	-0.155017	8.10242	-1.17726	0.24922	0.999948	-4.56665	-1.15225
L5/6_NP	CCDC18-AS1	0.337424	5.94704	1.17982	0.249223	0.999948	-4.56675	1.15224
OPC	RBM19	0.115314	4.45214	1.17758	0.249235	0.999948	-4.57836	1.15221
L5/6_NP	RNF19A	-0.217756	6.03915	-1.1807	0.249253	0.999948	-4.56587	-1.15217
PVALB_ChC	SNCG	-0.235468	5.97287	-1.17383	0.249271	0.999948	-4.56978	-1.15212
LAMP5_LHX6	PTPRJ	-0.18747	7.56475	-1.17653	0.249272	0.999948	-4.5669	-1.15212
L2/3_IT	CC2D2B	-0.142336	2.50914	-1.17938	0.249272	0.999948	-5.34642	-1.15212
L5_IT	LRRC23	-0.194641	3.66182	-1.1795	0.249295	0.999948	-4.90863	-1.15206
PVALB_ChC	ARHGEF4	0.186288	6.12146	1.17525	0.249301	0.999948	-4.5691	1.15205
L2/3_IT	TIPRL	-0.137906	5.80119	-1.17774	0.249325	0.999948	-5.29269	-1.15199
OPC	STX1B	-0.156932	3.77529	-1.17646	0.249328	0.999948	-4.57873	-1.15198
SST	SNRNP35	0.181527	3.78615	1.17496	0.249337	0.999948	-4.5802	1.15196
Oligodendrocyte	DYNC1I2	-0.138139	8.30723	-1.17829	0.249341	0.999948	-4.56652	-1.15195
Astrocyte	HNRNPH1	0.138015	6.47754	1.17457	0.249344	0.999948	-4.56781	1.15194
Astrocyte	THEM4	-0.238941	4.74527	-1.17638	0.249352	0.999948	-4.56708	-1.15192
PVALB	RBM41	0.112952	5.5408	1.17681	0.249354	0.999948	-4.56914	1.15192
L6_CT	UBE2R2	-0.306718	6.29323	-1.17179	0.249355	0.999948	-4.56858	-1.15192
LAMP5	PRKCE	-0.148451	9.71019	-1.17327	0.249361	0.999948	-4.79347	-1.1519
LAMP5_LHX6	PIKFYVE	0.172826	6.41097	1.17747	0.249362	0.999948	-4.56737	1.1519
L2/3_IT	OTULINL	0.145952	4.11851	1.18135	0.249367	0.999948	-5.3204	1.15189
SST	UBN2	-0.106645	6.77847	-1.17837	0.249367	0.999948	-4.57187	-1.15189
Oligodendrocyte	AC004083-1	0.237993	5.84686	1.17858	0.249377	0.999948	-4.56658	1.15186
L5_IT	YTHDC1	0.101223	6.18829	1.1778	0.24938	0.999948	-4.92548	1.15186
L6_IT	PDS5A	-0.162795	7.14357	-1.17725	0.249382	0.999948	-4.79369	-1.15185
LAMP5_LHX6	MAGED1	0.159608	7.23759	1.17566	0.249399	0.999948	-4.5672	1.15181
L5_IT	RNF19A	-0.133425	6.24302	-1.17912	0.249414	0.999948	-4.94532	-1.15177
L4_IT	KCNJ4	0.181885	3.8374	1.17636	0.249433	0.999948	-5.07746	1.15173
Oligodendrocyte	INTS10	0.140736	5.91992	1.17791	0.249434	0.999948	-4.56675	1.15173
Astrocyte	C1orf52	0.21935	5.69128	1.17617	0.249441	0.999948	-4.56779	1.15171
L5_IT	MTURN	0.157703	6.65248	1.17884	0.249445	0.999948	-4.91884	1.1517
PVALB	MAP3K7CL	-0.250205	3.33989	-1.17911	0.249452	0.999948	-4.56927	-1.15168
L5_IT	GNG3	-0.228411	6.01101	-1.17675	0.249452	0.999948	-4.94248	-1.15168
LAMP5	WAC-AS1	-0.140322	5.57615	-1.17301	0.249457	0.999948	-4.86973	-1.15167
L4_IT	ATP1B3	0.14264	6.43762	1.18195	0.249466	0.999948	-5.0716	1.15165
PVALB	TRMT10C	-0.153916	4.20507	-1.17818	0.249467	0.999948	-4.57251	-1.15164
L4_IT	GID4	0.17875	3.439	1.18162	0.249469	0.999948	-5.07658	1.15164
L6_IT	GPR89B	0.170901	4.53271	1.1759	0.249476	0.999948	-4.78396	1.15162
L6b	RNF213-AS1	0.200085	6.52163	1.17379	0.249481	0.999948	-4.6333	1.15161
L2/3_IT	NAPRT	-0.225862	1.0507	-1.17705	0.249497	0.999948	-5.3424	-1.15157
OPC	LINC01301	0.143575	6.5367	1.17857	0.24951	0.999948	-4.57981	1.15154
Microglia	UGP2	-0.137346	6.78944	-1.17691	0.249529	0.999948	-4.56756	-1.15149
L5/6_NP	ZNF507	-0.219355	6.03126	-1.1804	0.249529	0.999948	-4.56631	-1.15149
OPC	WDR33	0.102639	6.70629	1.17632	0.249536	0.999948	-4.57661	1.15148
L6_IT	STK40	0.176075	4.84997	1.17557	0.249539	0.999948	-4.79597	1.15147
L2/3_IT	STXBP5	0.148168	9.15387	1.18053	0.24955	0.999948	-5.28011	1.15144
Astrocyte	KTN1	-0.122372	7.3501	-1.17628	0.249566	0.999948	-4.56693	-1.1514
PVALB	TPD52	-0.162256	5.52312	-1.1785	0.249585	0.999948	-4.56775	-1.15136
LAMP5_LHX6	RNF169	-0.30647	5.85724	-1.17078	0.249587	0.999948	-4.56888	-1.15135
L6_IT	DAB1	0.196932	8.79445	1.17566	0.249597	0.999948	-4.79159	1.15133
PVALB	ACAP3	0.180591	4.35575	1.17217	0.249621	0.999948	-4.57388	1.15127
VIP	DNAJC7	-0.116954	5.74946	-1.17482	0.249627	0.999948	-4.5954	-1.15126
OPC	DPP7	-0.211135	3.96095	-1.17585	0.24963	0.999948	-4.58404	-1.15125
L4_IT	IARS	-0.117341	6.30027	-1.17718	0.249634	0.999948	-5.07875	-1.15124
OPC	PLPBP	-0.195479	3.90487	-1.17485	0.249647	0.999948	-4.57785	-1.15121
L4_IT	IQCJ-SCHIP1	0.16745	11.272	1.17898	0.249654	0.999948	-5.02372	1.15119
L6_CT	RORA	-0.188757	8.59018	-1.17803	0.249672	0.999948	-4.56715	-1.15115
L6_IT_CAR3	MEGF9	-0.222622	6.81232	-1.17202	0.249681	0.999948	-4.56946	-1.15112
OPC	ZNF667-AS1	-0.154622	4.5968	-1.17657	0.249684	0.999948	-4.57895	-1.15112
SST	ZYX	0.157499	4.1301	1.17797	0.249691	0.999948	-4.57847	1.1511
L2/3_IT	PLXNA1	0.172962	4.25485	1.18048	0.249702	0.999948	-5.33444	1.15107
VIP	PMPCA	-0.241878	3.42607	-1.17436	0.249705	0.999948	-4.6024	-1.15107
OPC	PRMT3	0.136052	6.36081	1.17719	0.249724	0.999948	-4.57868	1.15102
PVALB	OXR1	0.109784	10.8212	1.17712	0.249744	0.999948	-4.56766	1.15097
PVALB_ChC	ATF6	0.12586	6.35797	1.17178	0.249748	0.999948	-4.57007	1.15096
LAMP5	EXOC6	0.213105	5.70129	1.17284	0.249754	0.999948	-4.85761	1.15095
Astrocyte	PTH1R	0.30556	4.11448	1.17992	0.249792	0.999948	-4.56681	1.15086
L5_IT	PPME1	0.103765	6.48811	1.17711	0.24981	0.999948	-4.93482	1.15081
Oligodendrocyte	WARS2-AS1	-0.174518	5.61039	-1.17654	0.249815	0.999948	-4.56692	-1.1508
L4_IT	SORBS1	0.121419	8.31233	1.17729	0.249833	0.999948	-5.03588	1.15075
L2/3_IT	ERH	-0.182662	4.67224	-1.17816	0.249838	0.999948	-5.30562	-1.15074
Oligodendrocyte	UBAP1L	-0.176865	5.82175	-1.17916	0.249846	0.999948	-4.56628	-1.15072
VIP	AF117829-1	0.133951	5.69596	1.17645	0.249858	0.999948	-4.59001	1.15069
L2/3_IT	ATP6V1E1	-0.289559	5.91764	-1.17985	0.249859	0.999948	-5.27711	-1.15069
Oligodendrocyte	SNRPD3	-0.295754	3.69215	-1.17337	0.249871	0.999948	-4.56779	-1.15066
Oligodendrocyte	PGBD1	0.275367	4.06243	1.17326	0.249873	0.999948	-4.56823	1.15066
L5/6_NP	ST3GAL5	-0.229801	5.7645	-1.17606	0.249873	0.999948	-4.56739	-1.15066
PVALB_ChC	CMIP	0.164821	7.18709	1.17155	0.249879	0.999948	-4.56984	1.15064
PVALB	CBWD5	-0.170944	5.66377	-1.17749	0.249905	0.999948	-4.56954	-1.15058
Oligodendrocyte	BRF1	-0.163	5.8157	-1.17648	0.249906	0.999948	-4.56705	-1.15058
L6_IT_CAR3	CCSER2	0.178769	7.63699	1.17493	0.249916	0.999948	-4.56921	1.15055
SST	DDX1	-0.127505	6.42423	-1.17665	0.249918	0.999948	-4.57509	-1.15055
L2/3_IT	STAB2	-0.282387	1.39681	-1.17729	0.249918	0.999948	-5.33745	-1.15055
OPC	YOD1	-0.212249	3.12768	-1.17684	0.249934	0.999948	-4.57283	-1.15051
L4_IT	AC027251-1	0.20955	3.68939	1.17975	0.249936	0.999948	-5.16569	1.1505
VIP	IFNGR1	-0.14841	5.09112	-1.17467	0.249938	0.999948	-4.5978	-1.1505
Astrocyte	MSI2	0.175347	10.5609	1.17548	0.249955	0.999948	-4.56719	1.15046
OPC	ARPC5L	-0.266315	3.48075	-1.17475	0.249956	0.999948	-4.58572	-1.15046
SST	SEC14L5	0.263331	3.19895	1.17837	0.249969	0.999948	-4.57181	1.15042
PVALB	MYL6	-0.206049	5.61816	-1.17706	0.249971	0.999948	-4.57385	-1.15042
L2/3_IT	CCDC126	0.112431	4.16974	1.17893	0.249972	0.999948	-5.30104	1.15042
L6_IT	SLC30A5	0.195075	5.11484	1.17058	0.249979	0.999948	-4.8219	1.1504
LAMP5	ARFGEF1	-0.137041	7.46922	-1.17125	0.249984	0.999948	-4.81915	-1.15039
Astrocyte	EED	0.267508	4.92226	1.17507	0.250006	0.999948	-4.56853	1.15033
Microglia	MAST3	0.122949	5.87748	1.17567	0.250012	0.999948	-4.56863	1.15032
PVALB_ChC	AC005400-1	-0.289336	5.30159	-1.17403	0.250017	0.999948	-4.57283	-1.15031
PVALB_ChC	TSC22D2	-0.181387	6.59266	-1.17044	0.250018	0.999948	-4.57066	-1.15031
L2/3_IT	ERLIN1	-0.104536	4.43775	-1.1797	0.250019	0.999948	-5.28193	-1.1503
Microglia	DUT	0.217224	5.37625	1.17418	0.250023	0.999948	-4.57048	1.15029
OPC	UBE2D3-AS1	-0.202906	3.57718	-1.17532	0.250033	0.999948	-4.58141	-1.15027
L4_IT	FITM2	-0.183896	2.91523	-1.1749	0.250048	0.999948	-5.09242	-1.15023
Oligodendrocyte	KRR1	-0.227461	4.65272	-1.1741	0.250051	0.999948	-4.56795	-1.15023
Astrocyte	MAK	0.266362	4.51507	1.17864	0.250052	0.999948	-4.56769	1.15022
L6_IT	FBXL13	0.186215	5.11421	1.17545	0.250053	0.999948	-4.79213	1.15022
Oligodendrocyte	GINM1	-0.221965	5.78378	-1.17421	0.250054	0.999948	-4.56749	-1.15022
Astrocyte	ANKRD12	-0.125036	8.57889	-1.17511	0.250063	0.999948	-4.56732	-1.1502
OPC	USPL1	0.14455	5.31404	1.17375	0.250064	0.999948	-4.57842	1.1502
L5_IT	CHMP1B	-0.229306	3.69354	-1.17375	0.250073	0.999948	-4.86458	-1.15017
PVALB_ChC	FANK1	-0.254715	5.50132	-1.17296	0.25008	0.999948	-4.57234	-1.15015
L2/3_IT	AC006511-4	0.22989	2.20815	1.17846	0.250096	0.999948	-5.34268	1.15012
PVALB	BEX4	-0.20967	6.1557	-1.17689	0.250111	0.999948	-4.56934	-1.15008
L5_IT	PXMP4	-0.179189	3.2388	-1.1749	0.250115	0.999948	-4.98378	-1.15007
SNCG	CNNM2	0.216229	7.16641	1.17226	0.250122	0.999948	-4.56989	1.15005
OPC	MBTPS1	0.0970128	6.64693	1.17599	0.250124	0.999948	-4.57782	1.15005
L5_IT	ZNF410	-0.159026	4.29435	-1.17667	0.250129	0.999948	-4.94525	-1.15004
L5_IT	RINT1	0.143405	4.82331	1.17267	0.250137	0.999948	-4.96077	1.15002
OPC	NENF	-0.178418	5.12188	-1.17686	0.250138	0.999948	-4.57935	-1.15001
L6_IT_CAR3	TMCC1	0.261043	7.84978	1.17007	0.250143	0.999948	-4.56995	1.15
VIP	CYC1	-0.273305	4.02749	-1.17435	0.25015	0.999948	-4.6131	-1.14998
Oligodendrocyte	RNF4	-0.196126	4.69863	-1.17339	0.25015	0.999948	-4.56831	-1.14998
PVALB	USP24	0.119674	7.05482	1.17471	0.250158	0.999948	-4.56938	1.14997
L2/3_IT	EPCAM-DT	-0.267523	1.93025	-1.17973	0.250161	0.999948	-5.38644	-1.14996
L5/6_NP	EXOC5	0.178551	6.57576	1.17884	0.250162	0.999948	-4.56694	1.14996
OPC	ORC2	0.121025	5.92129	1.1739	0.250164	0.999948	-4.57975	1.14995
SST	TMEM131L	-0.141469	5.6107	-1.17684	0.25017	0.999948	-4.57639	-1.14994
VIP	PHRF1	-0.164242	3.79676	-1.17487	0.250176	0.999948	-4.59074	-1.14992
Oligodendrocyte	ST3GAL4	-0.211534	5.71365	-1.17552	0.25018	0.999948	-4.56747	-1.14991
L6_IT	KAZN-AS1	-0.306936	5.11666	-1.17593	0.250181	0.999948	-4.80824	-1.14991
VIP	CCDC65	-0.195521	3.56348	-1.17545	0.250187	0.999948	-4.61403	-1.14989
L4_IT	IMP3	-0.258344	3.35961	-1.17502	0.2502	0.999948	-5.07501	-1.14986
L5/6_NP	HTR2A	-0.274032	6.96447	-1.17916	0.250205	0.999948	-4.56669	-1.14985
OPC	CHMP1B	-0.212318	3.37665	-1.17688	0.250208	0.999948	-4.58144	-1.14985
VIP	KIAA1958	0.164555	6.85663	1.17431	0.250223	0.999948	-4.58866	1.14981
OPC	AC093523-1	-0.345178	3.63412	-1.17391	0.250224	0.999948	-4.56963	-1.14981
L6_IT	EZH1	-0.179776	5.12471	-1.17331	0.250243	0.999948	-4.81564	-1.14976
L6_IT	CHGA	0.33193	4.42239	1.1747	0.250244	0.999948	-4.78254	1.14976
VIP	ZDHHC3	-0.132945	4.85425	-1.17554	0.250248	0.999948	-4.60308	-1.14975
L5_IT	MAP1LC3B	-0.219413	5.77637	-1.17596	0.250265	0.999948	-4.89524	-1.14971
L6_CT	PIP4K2A	-0.184874	6.47714	-1.17291	0.250265	0.999948	-4.56952	-1.14971
L2/3_IT	RDH10	0.336254	1.43118	1.17948	0.250266	0.999948	-5.42635	1.1497
PVALB	DLX1	-0.168844	4.3432	-1.17444	0.250266	0.999948	-4.57237	-1.1497
L2/3_IT	TTC19	-0.0936311	6.93093	-1.17604	0.250278	0.999948	-5.29419	-1.14968
SST	SAMD9	-0.365662	3.01657	-1.17376	0.250288	0.999948	-4.5778	-1.14965
Astrocyte	SYF2	-0.217718	4.09541	-1.17574	0.250294	0.999948	-4.5689	-1.14964
L5_IT	RPGR	-0.165883	4.31674	-1.17457	0.250295	0.999948	-4.91908	-1.14963
L5_IT	PDXK	0.11099	5.85683	1.17635	0.250305	0.999948	-4.91748	1.14961
L4_IT	SNHG31	0.268338	4.15722	1.18279	0.250307	0.999948	-5.1347	1.1496
Microglia	DENND6A	0.131952	7.10255	1.17381	0.250315	0.999948	-4.56798	1.14958
L6_IT	PCNX2	0.123232	8.32898	1.17479	0.250317	0.999948	-4.79593	1.14958
Oligodendrocyte	PLCG2	0.900966	10.5302	1.17028	0.250345	0.999948	-4.56879	1.14951
L4_IT	LPIN2	0.206458	5.60685	1.17526	0.250348	0.999948	-5.11549	1.14951
Astrocyte	ADCY8	-0.207152	7.95828	-1.17429	0.250356	0.999948	-4.56756	-1.14949
SST	LONP2	0.0886809	7.27409	1.17339	0.250357	0.999948	-4.57175	1.14948
OPC	GAL3ST4	-0.184655	2.96401	-1.18329	0.250359	0.999948	-4.58604	-1.14948
Microglia	MTRNR2L12	0.421718	5.22623	1.17273	0.250362	0.999948	-4.56797	1.14947
PVALB	AL390957-1	-0.313672	4.77236	-1.17622	0.250366	0.999948	-4.56706	-1.14946
OPC	PCNT	0.165832	4.54375	1.16996	0.250366	0.999948	-4.58241	1.14946
OPC	AC099792-1	0.291429	4.66749	1.17626	0.25037	0.999948	-4.583	1.14945
LAMP5_LHX6	SUGT1	-0.221982	5.77803	-1.17358	0.250373	0.999948	-4.56778	-1.14944
L6_IT	SLC26A4	0.196844	6.19305	1.17481	0.250374	0.999948	-4.78471	1.14944
OPC	RBFOX2	0.115069	8.36081	1.17256	0.250379	0.999948	-4.57583	1.14943
L4_IT	AC111006-1	0.24221	4.26727	1.1752	0.250387	0.999948	-5.10289	1.14941
L6_IT_CAR3	GRK3	0.223783	7.14075	1.17485	0.250387	0.999948	-4.56866	1.14941
L2/3_IT	TLCD5	-0.139757	3.54693	-1.17496	0.250394	0.999948	-5.32411	-1.14939
L6_CT	ENTPD1-AS1	0.332528	5.82024	1.17363	0.25041	0.999948	-4.56913	1.14935
OPC	CDK7	-0.129456	4.33841	-1.17371	0.250418	0.999948	-4.57826	-1.14934
L2/3_IT	SEZ6L	0.147288	7.84885	1.17833	0.250418	0.999948	-5.29348	1.14933
PVALB_ChC	NBAS	0.160969	7.96455	1.17031	0.250422	0.999948	-4.5702	1.14933
Oligodendrocyte	ANKRD18A	-0.339162	5.04648	-1.17539	0.250423	0.999948	-4.57091	-1.14932
L6_IT	PDE8B	-0.154842	8.27534	-1.17477	0.250425	0.999948	-4.79754	-1.14932
L2/3_IT	SOX4	0.166394	4.38175	1.17914	0.250434	0.999948	-5.4158	1.14929
L2/3_IT	GAREM1	0.164083	7.793	1.17728	0.250435	0.999948	-5.27679	1.14929
L4_IT	NLGN1	0.166647	10.8863	1.17601	0.250441	0.999948	-5.03439	1.14928
LAMP5_LHX6	FRY	-0.169592	9.24407	-1.1732	0.250447	0.999948	-4.5681	-1.14926
PAX6	KCNT2	0.266066	9.2822	1.17723	0.250453	0.999948	-4.57238	1.14925
LAMP5	TXNDC15	0.205815	5.6019	1.17161	0.250457	0.999948	-4.86622	1.14924
L5_IT	MAPKAPK5	-0.123069	5.20512	-1.1742	0.250465	0.999948	-4.92182	-1.14922
VIP	NSMCE3	-0.221165	3.73924	-1.17387	0.250467	0.999948	-4.60371	-1.14922
L2/3_IT	AC087854-1	-0.193042	4.03287	-1.17766	0.25047	0.999948	-5.36849	-1.14921
SNCG	LINC01278	0.210039	7.7252	1.17181	0.250471	0.999948	-4.56986	1.14921
PVALB	IQCH-AS1	-0.181964	4.35569	-1.17586	0.250472	0.999948	-4.5693	-1.1492
Microglia	FYCO1	-0.229223	4.78321	-1.17426	0.250512	0.999948	-4.56832	-1.14911
SST	KRR1	-0.124551	5.60097	-1.17269	0.250512	0.999948	-4.5772	-1.14911
L6b	KCNQ1OT1	0.250811	7.35877	1.17146	0.250517	0.999948	-4.63177	1.14909
SST	CLPP	-0.180003	3.61259	-1.17607	0.25052	0.999948	-4.58174	-1.14909
L5/6_NP	CPNE4	-0.268945	9.74197	-1.17268	0.250523	0.999948	-4.56843	-1.14908
OPC	ZNF365	-0.136418	7.02439	-1.17392	0.250529	0.999948	-4.57641	-1.14907
L4_IT	PPP1R12C	0.174183	3.66188	1.17795	0.250537	0.999948	-5.10796	1.14905
Oligodendrocyte	PSIP1	-0.126725	6.66968	-1.17448	0.25056	0.999948	-4.56758	-1.14899
SNCG	AC106729-1	-0.375674	6.50007	-1.17421	0.250573	0.999948	-4.56884	-1.14896
L5_IT	RORA-AS1	-0.231796	4.36101	-1.17396	0.250577	0.999948	-5.00326	-1.14895
VIP	FBXO25	-0.150334	5.60062	-1.17151	0.250578	0.999948	-4.59468	-1.14895
SST	NINL	0.164299	4.81504	1.17523	0.25059	0.999948	-4.57956	1.14892
L2/3_IT	KCTD7	0.129807	4.20864	1.17822	0.250593	0.999948	-5.32797	1.14891
L6_IT	UNC5D	0.234199	8.58597	1.17409	0.250605	0.999948	-4.78883	1.14888
L2/3_IT	LRTOMT	0.271228	1.45661	1.17849	0.250612	0.999948	-5.36118	1.14887
L2/3_IT	ATN1	0.122581	4.00437	1.18054	0.250618	0.999948	-5.27633	1.14885
PVALB	CLASP1	0.115153	8.07383	1.17529	0.25062	0.999948	-4.56876	1.14884
PVALB_ChC	SPECC1	0.147113	8.23454	1.17069	0.250622	0.999948	-4.5695	1.14884
Astrocyte	GTF2H1	0.197183	5.38128	1.17135	0.250623	0.999948	-4.56894	1.14884
Microglia	TRAPPC5	-0.250713	4.8356	-1.17304	0.250624	0.999948	-4.57262	-1.14884
SST	CHD1	-0.13039	5.91009	-1.17241	0.250631	0.999948	-4.57475	-1.14882
LAMP5	TUSC3	0.130496	7.31429	1.17196	0.250647	0.999948	-4.83273	1.14878
PVALB	SPAG1	0.138479	4.92527	1.17447	0.250653	0.999948	-4.57114	1.14877
L4_IT	CENPC	0.133052	6.88709	1.17612	0.25067	0.999948	-5.02886	1.14872
L6_CT	NFAT5	-0.169238	7.78745	-1.17334	0.25067	0.999948	-4.56824	-1.14872
L2/3_IT	POMT1	-0.133873	4.34125	-1.17667	0.250678	0.999948	-5.33158	-1.1487
PVALB	FAM160B2	-0.172283	3.38605	-1.16888	0.250683	0.999948	-4.57543	-1.14869
SST	APOO	0.121404	5.24649	1.17207	0.250691	0.999948	-4.57835	1.14867
L4_IT	GFOD2	-0.165059	4.57018	-1.17329	0.250691	0.999948	-5.0883	-1.14867
Astrocyte	NKAP	0.230924	3.99315	1.16836	0.250697	0.999948	-4.56952	1.14866
OPC	DUSP19	-0.211601	2.83847	-1.17378	0.250705	0.999948	-4.58525	-1.14864
PVALB_ChC	TTL	0.193213	5.64398	1.16904	0.250723	0.999948	-4.57369	1.14859
OPC	LRFN2	0.132823	6.13012	1.17418	0.250727	0.999948	-4.57955	1.14859
Microglia	ZNF717	-0.177391	5.89643	-1.1735	0.25073	0.999948	-4.56837	-1.14858
PAX6	URI1	-0.306551	7.2782	-1.18362	0.250731	0.999948	-4.5702	-1.14857
Oligodendrocyte	TMEM116	-0.209532	4.55036	-1.17465	0.250735	0.999948	-4.56828	-1.14857
LAMP5	VPS13B-DT	0.196719	5.11436	1.17147	0.250735	0.999948	-4.82719	1.14857
Oligodendrocyte	INPP5B	0.226897	5.32524	1.17377	0.250772	0.999948	-4.56839	1.14848
L6_IT	AXIN1	0.16675	4.94268	1.17373	0.250779	0.999948	-4.78535	1.14846
LAMP5_LHX6	SPPL3	0.151225	7.32543	1.17265	0.250795	0.999948	-4.56814	1.14842
L4_IT	MGAT4A	0.14362	6.75875	1.1753	0.250812	0.999948	-5.05808	1.14838
Astrocyte	N4BP2	0.217177	4.77558	1.1854	0.250815	0.999948	-4.56532	1.14837
L2/3_IT	C22orf39	-0.165918	3.03553	-1.1731	0.250827	0.999948	-5.28563	-1.14834
L4_IT	TENM2	0.155909	10.997	1.17498	0.250829	0.999948	-5.03123	1.14834
L2/3_IT	ATP2C1	0.105415	8.10428	1.1835	0.250832	0.999948	-5.27766	1.14833
L2/3_IT	ENO2	-0.285994	6.2795	-1.17641	0.250841	0.999948	-5.26905	-1.14831
SNCG	ANKHD1	0.191885	6.76824	1.17209	0.250859	0.999948	-4.56955	1.14827
L6_IT_CAR3	ACTB	-0.288221	6.96273	-1.17184	0.250861	0.999948	-4.57068	-1.14826
VIP	EIF2S3	-0.158734	4.75175	-1.1743	0.250863	0.999948	-4.59578	-1.14826
L4_IT	ARRDC3	-0.241515	4.25829	-1.17314	0.250871	0.999948	-5.10201	-1.14824
VIP	UBR7	-0.210722	3.67768	-1.17258	0.250871	0.999948	-4.59463	-1.14824
PVALB_ChC	NRCAM	-0.149303	8.42104	-1.17071	0.250871	0.999948	-4.56974	-1.14824
L4_IT	ESYT2	-0.120707	7.12859	-1.17488	0.250874	0.999948	-5.05982	-1.14823
PVALB	NR2F1	-0.161121	4.97942	-1.17455	0.25088	0.999948	-4.5735	-1.14821
L5_IT	P3H2-AS1	0.183864	3.12827	1.175	0.250885	0.999948	-4.92727	1.1482
L4_IT	FAM171A1	0.132796	7.31987	1.17301	0.250887	0.999948	-5.0582	1.1482
L6_IT	FRMPD4	-0.170933	9.99726	-1.17305	0.250893	0.999948	-4.78228	-1.14818
L2/3_IT	ASIC3	0.286748	1.34625	1.17436	0.250899	0.999948	-5.35917	1.14817
L5/6_NP	NDUFB2	-0.253881	5.84094	-1.18031	0.250902	0.999948	-4.5669	-1.14816
L2/3_IT	DYNLL1	-0.250096	7.21794	-1.1762	0.250908	0.999948	-5.27408	-1.14815
L2/3_IT	TFAP2E	0.213817	3.5862	1.17696	0.25091	0.999948	-5.24782	1.14814
OPC	AC110285-1	-0.154388	5.86791	-1.17411	0.250914	0.999948	-4.5846	-1.14813
L5_IT	ECHDC1	0.136391	5.75368	1.17126	0.250926	0.999948	-4.95068	1.1481
VIP	AFAP1L2	0.238441	3.9186	1.17555	0.250933	0.999948	-4.59986	1.14809
Microglia	NFATC3	0.123229	7.71955	1.17343	0.250936	0.999948	-4.56841	1.14808
PVALB	VDAC1	-0.211382	6.5012	-1.17351	0.250948	0.999948	-4.57126	-1.14805
Astrocyte	WSB2	0.243717	4.49584	1.16821	0.250953	0.999948	-4.56961	1.14804
L6_IT	AC079781-5	-0.12372	7.19048	-1.17535	0.250967	0.999948	-4.81904	-1.148
L2/3_IT	TBC1D26	0.187953	2.43944	1.18067	0.250969	0.999948	-5.42311	1.148
PAX6	CNNM2	0.286828	7.24051	1.17465	0.250972	0.999948	-4.57313	1.14799
L4_IT	PDZD8	0.130418	5.97788	1.17356	0.250977	0.999948	-5.06377	1.14798
Astrocyte	SGTA	0.19173	4.00047	1.17131	0.250994	0.999948	-4.56907	1.14794
LAMP5_LHX6	UBE2E2	-0.16987	8.69224	-1.16985	0.250995	0.999948	-4.56897	-1.14794
OPC	RESF1	0.124766	4.91564	1.17039	0.251012	0.999948	-4.58295	1.14789
Microglia	SERINC1	-0.186817	6.77208	-1.17231	0.251013	0.999948	-4.56948	-1.14789
Microglia	AP5M1	0.193482	5.25933	1.17472	0.251018	0.999948	-4.56866	1.14788
VIP	ELMOD3	-0.161161	4.54385	-1.16804	0.251018	0.999948	-4.60081	-1.14788
Microglia	CBFA2T2	0.138919	7.08863	1.17294	0.251021	0.999948	-4.56853	1.14787
L5_IT	LINC01284	-0.175382	3.60872	-1.17497	0.251025	0.999948	-4.90797	-1.14786
L5_IT	AL596451-1	-0.174509	5.49589	-1.17573	0.251027	0.999948	-5.01505	-1.14786
Oligodendrocyte	ZNF621	0.192933	5.39368	1.17279	0.251036	0.999948	-4.56903	1.14784
L5_IT	ALKBH3	-0.141328	4.4957	-1.1802	0.251047	0.999948	-4.95592	-1.14781
Microglia	TNRC18	0.147246	8.15579	1.1731	0.251059	0.999948	-4.56826	1.14778
OPC	SH3GL3	0.134805	6.12547	1.17124	0.251061	0.999948	-4.58318	1.14778
Astrocyte	PARL	0.218997	5.21043	1.16739	0.25107	0.999948	-4.56972	1.14775
VIP	SURF6	-0.307182	3.71519	-1.17352	0.251074	0.999948	-4.60022	-1.14775
L6_IT	AC087500-1	-0.196628	5.20085	-1.1737	0.251079	0.999948	-4.81376	-1.14773
L5_IT	BRD2	-0.154828	4.37771	-1.17159	0.251084	0.999948	-4.94112	-1.14772
SNCG	COLGALT2	0.235258	6.58077	1.17195	0.251086	0.999948	-4.56946	1.14771
L4_IT	TPM4	0.155028	5.47982	1.17553	0.251095	0.999948	-5.08942	1.14769
L2/3_IT	GDAP1	0.114481	8.67801	1.17674	0.251099	0.999948	-5.28978	1.14769
L2/3_IT	LINC02664	-0.324924	1.86267	-1.17439	0.251101	0.999948	-5.27091	-1.14768
L6_IT	CFAP221	-0.254828	5.49359	-1.17325	0.251102	0.999948	-4.77811	-1.14768
OPC	SLC44A2	0.151069	4.43265	1.16804	0.251108	0.999948	-4.58399	1.14766
L2/3_IT	CAMK2G	-0.176106	6.05454	-1.17673	0.251115	0.999948	-5.28722	-1.14764
PVALB	TOMM6	-0.244916	3.98265	-1.17376	0.25112	0.999948	-4.5758	-1.14763
L2/3_IT	FGFR2	0.226119	4.05448	1.17739	0.251125	0.999948	-5.25078	1.14762
SST	NTNG1	-0.308404	4.34054	-1.17266	0.251125	0.999948	-4.57417	-1.14762
L6b	BPTF	0.191832	7.57263	1.16647	0.25113	0.999948	-4.6314	1.14761
OPC	TIA1	0.118821	6.48973	1.17221	0.251131	0.999948	-4.58066	1.14761
OPC	XRN1	0.12751	7.49356	1.17078	0.251132	0.999948	-4.57728	1.1476
L5_IT	IMPA1	-0.190293	4.51566	-1.17407	0.251136	0.999948	-4.93853	-1.14759
PVALB	AC063944-1	-0.265925	3.92882	-1.17302	0.251171	0.999948	-4.57018	-1.14751
PVALB	FBXO2	-0.204006	4.40143	-1.17271	0.251182	0.999948	-4.57453	-1.14748
PVALB_ChC	PREP	-0.179591	6.37348	-1.16891	0.251197	0.999948	-4.57244	-1.14745
L4_IT	CDK6	0.171058	4.97567	1.17372	0.2512	0.999948	-5.01877	1.14744
Astrocyte	PRPF18	-0.228344	4.84205	-1.1703	0.251211	0.999948	-4.56906	-1.14741
L4_IT	CHN2	0.238673	3.27565	1.17548	0.251224	0.999948	-5.14459	1.14738
L5/6_NP	FGFR1	-0.202199	7.55018	-1.17664	0.251227	0.999948	-4.56774	-1.14737
L6b	ACTB	-0.306282	6.67243	-1.16967	0.251234	0.999948	-4.63245	-1.14736
PVALB	MRAS	0.117232	5.03424	1.17351	0.251241	0.999948	-4.57084	1.14734
L2/3_IT	FAM177A1	-0.13854	5.21095	-1.17613	0.251241	0.999948	-5.31471	-1.14734
L4_IT	AL136298-1	0.217088	3.73699	1.17671	0.251242	0.999948	-5.13632	1.14734
L4_IT	CUTA	0.322245	4.63453	1.17187	0.251248	0.999948	-5.09935	1.14732
LAMP5	MEG3	0.143914	9.49925	1.17028	0.251261	0.999948	-4.81491	1.14729
PVALB	RAB39B	-0.286537	3.48629	-1.17158	0.251262	0.999948	-4.57397	-1.14729
Astrocyte	AC009961-1	0.338123	4.00441	1.16664	0.251278	0.999948	-4.57011	1.14725
L6_IT	MRPL41	-0.222533	4.4308	-1.17133	0.25128	0.999948	-4.79551	-1.14724
L5/6_NP	ATP8A2	-0.202496	9.03474	-1.17226	0.251303	0.999948	-4.5693	-1.14719
PVALB	GIHCG	0.162796	3.78558	1.17137	0.25131	0.999948	-4.57381	1.14717
SST	CCNG2	-0.233957	4.82327	-1.17139	0.251311	0.999948	-4.57823	-1.14717
L5/6_NP	ALOX12-AS1	-0.19556	6.50026	-1.17591	0.251317	0.999948	-4.56757	-1.14716
PAX6	RUNDC3B	-0.27784	7.32531	-1.17437	0.25132	0.999948	-4.57397	-1.14715
VIP	ACTB	-0.208894	7.04756	-1.17088	0.251326	0.999948	-4.58966	-1.14714
L6_IT	CHRNA7	0.25251	4.68953	1.171	0.251328	0.999948	-4.8627	1.14713
L4_IT	AC008708-2	0.2518	3.9043	1.17585	0.251346	0.999948	-5.14634	1.14709
L2/3_IT	SLC20A2	-0.124203	7.04459	-1.17438	0.251351	0.999948	-5.29546	-1.14707
L6_CT	CAMLG	-0.331749	5.40791	-1.16917	0.251355	0.999948	-4.56966	-1.14706
L2/3_IT	PGBD5	0.147094	7.06655	1.17507	0.251367	0.999948	-5.28031	1.14704
L2/3_IT	GHITM	-0.300903	5.76087	-1.17358	0.251378	0.999948	-5.29926	-1.14701
VIP	WDFY3	0.0994968	8.50084	1.16933	0.251384	0.999948	-4.58446	1.14699
LAMP5	BAZ2A	-0.197741	5.1155	-1.16967	0.251385	0.999948	-4.78707	-1.14699
L4_IT	RFX7	0.148055	6.99849	1.17393	0.251397	0.999948	-5.06835	1.14696
OPC	PPP1R12C	-0.156178	3.72291	-1.17106	0.251407	0.999948	-4.58137	-1.14694
L5_IT	ZNF169	0.150698	4.06857	1.17307	0.251415	0.999948	-4.96296	1.14692
Oligodendrocyte	PAM16	-0.212975	4.41377	-1.16759	0.251416	0.999948	-4.56952	-1.14692
L4_IT	ZEB1-AS1	0.32121	3.28316	1.17198	0.251424	0.999948	-4.97943	1.1469
LAMP5	TPST1	0.168692	7.37463	1.1691	0.251433	0.999948	-4.82593	1.14688
L6_CT	AMBRA1	0.21393	6.48059	1.16698	0.25144	0.999948	-4.57	1.14686
Microglia	MOB1A	0.104157	7.11209	1.17232	0.251448	0.999948	-4.56876	1.14684
Microglia	PISD	-0.215998	5.25015	-1.17202	0.251452	0.999948	-4.57069	-1.14683
Microglia	DDX50	0.177469	6.00535	1.16917	0.251458	0.999948	-4.57088	1.14682
L5_IT	BORCS7	-0.152518	4.32661	-1.17237	0.251481	0.999948	-4.93136	-1.14676
L2/3_IT	CLSPN	-0.178508	2.46054	-1.17413	0.251488	0.999948	-5.31661	-1.14674
Astrocyte	COX17	-0.237337	4.41121	-1.16885	0.251489	0.999948	-4.56986	-1.14674
LAMP5_LHX6	ZMAT4	0.150895	8.71411	1.16982	0.251494	0.999948	-4.56927	1.14673
L4_IT	PCDH9-AS3	-0.289378	3.52342	-1.17791	0.251505	0.999948	-5.17568	-1.1467
OPC	AC064875-1	0.155037	6.96144	1.18381	0.251513	0.999948	-4.57029	1.14668
SNCG	KCNB1	-0.210859	7.47823	-1.17086	0.251515	0.999948	-4.56988	-1.14668
LAMP5	EXOSC6	-0.216244	4.83777	-1.16735	0.251516	0.999948	-4.84767	-1.14668
SST	MIR646HG	-0.190649	6.64651	-1.17293	0.251565	0.999948	-4.57643	-1.14656
L2/3_IT	GPLD1	0.128595	4.70301	1.17376	0.251572	0.999948	-5.31973	1.14654
SNCG	GMDS	-0.181629	7.83762	-1.16834	0.251598	0.999948	-4.57014	-1.14648
SST	RNF24	-0.126079	7.21066	-1.17257	0.251619	0.999948	-4.57375	-1.14643
OPC	LUZP1	0.12396	5.57907	1.17443	0.251644	0.999948	-4.57886	1.14636
Oligodendrocyte	SNAP29	-0.239608	4.14521	-1.16679	0.25165	0.999948	-4.56964	-1.14635
OPC	IFNAR1	-0.113286	5.82394	-1.16873	0.251669	0.999948	-4.58314	-1.1463
L5_IT	SH3KBP1	0.152541	6.56279	1.16938	0.25168	0.999948	-4.93385	1.14628
VIP	CRPPA	0.184197	6.84678	1.17205	0.251688	0.999948	-4.59091	1.14626
VIP	MDM1	0.20847	3.91881	1.17174	0.25169	0.999948	-4.59504	1.14625
L5_IT	CBY1	-0.150261	3.99831	-1.17225	0.251692	0.999948	-4.93644	-1.14625
L5/6_NP	CRYZL1	-0.237882	5.74732	-1.17397	0.251706	0.999948	-4.56835	-1.14622
OPC	MYT1L	-0.22886	6.19152	-1.17246	0.251708	0.999948	-4.57064	-1.14621
Microglia	ARPC2	-0.123803	7.63024	-1.17127	0.251708	0.999948	-4.56902	-1.14621
L6_IT_CAR3	EVI5	0.211463	7.19917	1.16925	0.25172	0.999948	-4.57099	1.14618
LAMP5_LHX6	RDH11	-0.215038	5.59171	-1.16702	0.251731	0.999948	-4.56968	-1.14616
Oligodendrocyte	SMPD1	0.460607	3.39239	1.16797	0.251751	0.999948	-4.56964	1.14611
OPC	SUZ12	0.122453	6.26288	1.17079	0.251753	0.999948	-4.5812	1.1461
L5_IT	TEX2	0.132592	5.18586	1.17323	0.251754	0.999948	-4.9538	1.1461
Astrocyte	OPTN	-0.267032	4.86422	-1.17159	0.251766	0.999948	-4.56941	-1.14607
L2/3_IT	LINC00901	-0.223752	1.10395	-1.17549	0.251778	0.999948	-5.32894	-1.14604
SST	METTL2B	0.14974	4.74155	1.17046	0.251799	0.999948	-4.57859	1.14599
L2/3_IT	DDX10	0.102329	7.16491	1.17351	0.251802	0.999948	-5.26856	1.14598
Oligodendrocyte	PIK3R4	-0.200101	5.27858	-1.16973	0.251827	0.999948	-4.56899	-1.14592
LAMP5_LHX6	NUP42	-0.316358	5.36225	-1.16617	0.251829	0.999948	-4.56991	-1.14592
OPC	CHD7	0.116686	9.10068	1.16908	0.25183	0.999948	-4.57666	1.14592
PVALB	LRRN2	0.205308	6.0272	1.1723	0.251831	0.999948	-4.5708	1.14591
L6b	RHEB	-0.188848	6.47706	-1.16948	0.251848	0.999948	-4.64848	-1.14587
L5_IT	MRPL18	-0.22876	4.14857	-1.16917	0.251859	0.999948	-4.94572	-1.14584
L5_IT	VPS36	-0.138145	6.36324	-1.17088	0.251861	0.999948	-4.9403	-1.14584
OPC	MAMLD1	0.150146	7.30495	1.17052	0.251865	0.999948	-4.57774	1.14583
Astrocyte	MARCKSL1	-0.330135	4.90138	-1.16773	0.251876	0.999948	-4.57007	-1.1458
L6_IT	IFT74	0.284375	4.57328	1.17299	0.25188	0.999948	-4.79536	1.14579
L2/3_IT	SMARCA4	0.14815	5.90407	1.1745	0.251894	0.999948	-5.30168	1.14576
L6_CT	SPAST	-0.239238	5.89845	-1.17241	0.251895	0.999948	-4.56873	-1.14576
SST	FASTKD1	-0.112653	6.42401	-1.17221	0.251905	0.999948	-4.57609	-1.14573
Astrocyte	TAOK1	0.143105	7.77348	1.16895	0.251905	0.999948	-4.56918	1.14573
Astrocyte	TMX2	-0.162912	5.45509	-1.16848	0.251907	0.999948	-4.56947	-1.14573
VIP	CIAO2B	-0.255495	4.49114	-1.17011	0.25191	0.999948	-4.61405	-1.14572
L6_IT	EEA1	0.158687	6.3617	1.17227	0.251915	0.999948	-4.78614	1.14571
L5/6_NP	DCUN1D4	-0.222512	6.96796	-1.17262	0.251917	0.999948	-4.56854	-1.14571
L2/3_IT	C11orf24	-0.192224	2.78846	-1.17279	0.251941	0.999948	-5.38196	-1.14565
L5_IT	PMS2	0.153489	4.55614	1.17168	0.251943	0.999948	-4.95052	1.14564
OPC	AC091078-1	0.283485	4.48814	1.17224	0.251947	0.999948	-4.57898	1.14563
PVALB	AC026341-1	0.210012	4.597	1.17182	0.251972	0.999948	-4.57358	1.14557
PVALB	FCF1	-0.205577	3.65443	-1.17199	0.251974	0.999948	-4.57166	-1.14557
Astrocyte	E2F3	-0.186999	6.17782	-1.17023	0.251974	0.999948	-4.56896	-1.14557
Astrocyte	QRICH1	0.166704	5.16406	1.16657	0.251979	0.999948	-4.56977	1.14556
L6_IT	ADGRB2	0.187506	5.35241	1.16943	0.251979	0.999948	-4.83693	1.14556
LAMP5_LHX6	EFCAB6	-0.399222	5.70637	-1.17141	0.25203	0.999948	-4.56863	-1.14543
PVALB	NUDC	-0.161947	5.33337	-1.17244	0.25204	0.999948	-4.57153	-1.14541
L5/6_NP	LRMP	0.306723	6.54538	1.17203	0.252044	0.999948	-4.56886	1.1454
Astrocyte	SEL1L	-0.172847	5.79481	-1.1691	0.252053	0.999948	-4.56924	-1.14538
LAMP5	TXNDC16	0.156211	7.66156	1.16632	0.252053	0.999948	-4.82425	1.14538
L6_CT	FGF14	-0.245373	11.2454	-1.17223	0.252058	0.999948	-4.56847	-1.14536
L6b	TENT2	0.16811	6.98817	1.16857	0.252065	0.999948	-4.63572	1.14535
L6b	LMTK2	-0.156978	7.26846	-1.16413	0.252069	0.999948	-4.64114	-1.14534
L4_IT	LRFN2	0.182012	6.75352	1.17161	0.25207	0.999948	-5.06332	1.14534
L5_IT	LINC02822	-0.252728	6.38577	-1.17172	0.25208	0.999948	-4.97508	-1.14531
L5_IT	LINC01923	-0.138878	4.44685	-1.17197	0.252083	0.999948	-4.95453	-1.14531
Astrocyte	ZBTB1	0.174536	6.04968	1.1699	0.252084	0.999948	-4.56928	1.1453
L5_IT	STT3B	-0.124178	6.41077	-1.17253	0.25209	0.999948	-4.94189	-1.14529
LAMP5_LHX6	WAC-AS1	-0.224322	5.52757	-1.16707	0.25209	0.999948	-4.56974	-1.14529
L5_IT	SMAD1	0.151371	5.68968	1.17002	0.25211	0.999948	-4.95147	1.14524
L2/3_IT	PTPRK	-0.213432	9.8303	-1.17149	0.252132	0.999948	-5.28902	-1.14519
SNCG	NAALAD2	0.221455	6.00071	1.16785	0.252139	0.999948	-4.57069	1.14517
L5_IT	NETO1	0.189491	8.47806	1.1712	0.25214	0.999948	-4.90654	1.14517
L2/3_IT	AC090825-1	-0.274175	2.64825	-1.17477	0.252146	0.999948	-5.32117	-1.14515
L6_IT_CAR3	EPB41L4A	-0.348142	6.06918	-1.16801	0.252146	0.999948	-4.5723	-1.14515
LAMP5_LHX6	GRIN2B	-0.185579	10.0069	-1.16818	0.25215	0.999948	-4.56964	-1.14514
L6_IT	HS6ST2	0.240191	5.2666	1.17087	0.252154	0.999948	-4.84368	1.14513
L2/3_IT	KCNQ5	-0.166113	10.7453	-1.17383	0.252155	0.999948	-5.28114	-1.14513
L4_IT	SMAD3	0.210451	5.15055	1.17024	0.252155	0.999948	-5.07239	1.14513
L6_IT	IPO7	-0.144882	5.9127	-1.17004	0.252156	0.999948	-4.80962	-1.14513
Oligodendrocyte	ROGDI	-0.294795	5.09924	-1.17114	0.252162	0.999948	-4.56873	-1.14511
LAMP5	GDAP2	0.191155	5.24462	1.16585	0.252169	0.999948	-4.80606	1.1451
OPC	TNIP1	0.23291	3.302	1.1692	0.252179	0.999948	-4.57887	1.14507
PVALB	SLC25A32	-0.138588	4.96808	-1.17164	0.252179	0.999948	-4.57049	-1.14507
OPC	CCDC85B	-0.312445	4.29325	-1.16844	0.252193	0.999948	-4.58464	-1.14504
Oligodendrocyte	IFNGR1	-0.28635	5.51449	-1.16823	0.252196	0.999948	-4.56939	-1.14503
L6_IT	PIN4	-0.211459	4.4239	-1.16731	0.252197	0.999948	-4.84538	-1.14503
Astrocyte	KBTBD11	-0.229735	4.85784	-1.16916	0.252201	0.999948	-4.56979	-1.14502
L6_IT	NSG2	0.181214	5.73837	1.17047	0.252204	0.999948	-4.86932	1.14501
Astrocyte	PALLD	-0.18042	8.57666	-1.16976	0.25222	0.999948	-4.56898	-1.14497
OPC	ZBED8	-0.208002	3.78859	-1.16794	0.252232	0.999948	-4.58211	-1.14494
L2/3_IT	FAM192A	-0.143127	4.8472	-1.17246	0.252247	0.999948	-5.32565	-1.14491
PVALB	FAM20C	0.158321	4.45666	1.17115	0.252248	0.999948	-4.57128	1.14491
Astrocyte	ITPA	-0.180803	3.94973	-1.16694	0.252256	0.999948	-4.56968	-1.14489
L2/3_IT	AMMECR1L	0.141073	2.96928	1.17154	0.252268	0.999948	-5.34503	1.14486
VIP	AC007038-1	0.190616	4.65403	1.16917	0.25228	0.999948	-4.58995	1.14483
L5/6_NP	NDUFV2	0.297245	6.03907	1.17468	0.252287	0.999948	-4.56821	1.14481
Oligodendrocyte	DCC	-0.30243	5.80711	-1.17083	0.252291	0.999948	-4.5687	-1.1448
L2/3_IT	REEP2	-0.143964	5.1612	-1.17255	0.252298	0.999948	-5.31396	-1.14478
L5/6_NP	TMEM260	-0.293059	5.94688	-1.16733	0.252302	0.999948	-4.56962	-1.14478
PVALB	CCDC58	-0.192885	3.83128	-1.16917	0.252319	0.999948	-4.57233	-1.14474
LAMP5_LHX6	MAN2A1	-0.254043	5.80586	-1.16866	0.252325	0.999948	-4.5693	-1.14472
L2/3_IT	RASSF8-AS1	0.211346	2.8916	1.17388	0.252343	0.999948	-5.26555	1.14468
L5_IT	PKNOX1	0.176413	5.47076	1.17031	0.252347	0.999948	-4.93727	1.14467
L6_IT	AKAP5	-0.345506	4.58965	-1.16758	0.252364	0.999948	-4.7951	-1.14463
Oligodendrocyte	RYK	-0.228982	6.27822	-1.16943	0.252367	0.999948	-4.56896	-1.14462
LAMP5	TUBB4A	-0.244151	5.04957	-1.16661	0.252372	0.999948	-4.84687	-1.14461
OPC	DYNC2LI1	0.138208	5.23527	1.16738	0.252374	0.999948	-4.58409	1.1446
Astrocyte	SDF2	-0.264605	3.87926	-1.16667	0.252376	0.999948	-4.57037	-1.1446
OPC	GSTCD	0.18061	6.14878	1.16977	0.252411	0.999948	-4.58146	1.14451
L2/3_IT	KLHL18	0.0933788	4.67808	1.17111	0.252415	0.999948	-5.31968	1.1445
SST	MAD1L1	-0.105219	5.98443	-1.17049	0.252461	0.999948	-4.57867	-1.14439
L5/6_NP	SMURF1	-0.169567	7.54319	-1.17259	0.252462	0.999948	-4.56875	-1.14439
L6_IT	RALGPS2	0.130768	6.91495	1.17203	0.252478	0.999948	-4.82141	1.14435
Oligodendrocyte	ATP6V0A1	-0.144009	6.58927	-1.16982	0.252491	0.999948	-4.56893	-1.14432
Astrocyte	HSP90AB1	-0.250286	7.36874	-1.16748	0.252492	0.999948	-4.56963	-1.14432
Astrocyte	PSMB7	0.15716	5.93189	1.16902	0.252502	0.999948	-4.56919	1.14429
L5/6_NP	CAPRIN1	0.216461	5.96272	1.17416	0.252524	0.999948	-4.56867	1.14424
Oligodendrocyte	COQ4	-0.144499	4.75662	-1.16799	0.252536	0.999948	-4.56957	-1.14421
L6_IT	ITGB1	-0.293542	4.54913	-1.16765	0.252558	0.999948	-4.79683	-1.14416
L2/3_IT	AL139317-5	0.10912	3.73081	1.1715	0.252559	0.999948	-5.33773	1.14416
L2/3_IT	IPPK	0.109331	4.57563	1.17184	0.252566	0.999948	-5.29199	1.14414
PVALB	TCEAL6	-0.209446	5.00612	-1.17052	0.252569	0.999948	-4.57451	-1.14413
OPC	AC002377-1	0.280182	4.8463	1.16892	0.252571	0.999948	-4.58525	1.14413
L6_IT	TMEM170B	-0.164337	5.75319	-1.16999	0.252586	0.999948	-4.81094	-1.14409
L6_IT	ASTN2	-0.124774	8.32665	-1.16766	0.252591	0.999948	-4.78078	-1.14408
PVALB	SPATA6	0.132806	5.42544	1.16774	0.252591	0.999948	-4.57012	1.14408
PVALB	SARS	-0.163317	5.9508	-1.16811	0.252619	0.999948	-4.57294	-1.14401
L4_IT	CAMK2N1	0.154742	8.83879	1.17095	0.252643	0.999948	-5.03162	1.14395
Astrocyte	MAN1C1	0.357153	5.72708	1.1687	0.252661	0.999948	-4.5699	1.14391
PVALB	SH3BGRL	-0.161595	6.3657	-1.17003	0.252667	0.999948	-4.57136	-1.1439
SST	AP002370-2	-0.144023	5.30921	-1.16986	0.252667	0.999948	-4.58087	-1.1439
OPC	PSMA5	-0.153589	4.45068	-1.16837	0.252672	0.999948	-4.58378	-1.14388
VIP	COMMD1	0.123293	7.02376	1.16823	0.252673	0.999948	-4.59262	1.14388
SST	NEO1	0.123079	7.2572	1.16644	0.252683	0.999948	-4.57645	1.14386
PVALB_ChC	HSP90AA1	-0.219255	9.00438	-1.16508	0.252688	0.999948	-4.57136	-1.14384
Astrocyte	AP000446-1	-0.246396	4.92929	-1.16649	0.2527	0.999948	-4.57047	-1.14382
L4_IT	POLR1C	0.204893	3.95059	1.16544	0.252702	0.999948	-5.11202	1.14381
L5_IT	AC079117-1	-0.297168	4.07859	-1.17456	0.252708	0.999948	-5.00556	-1.1438
L6b	USP31	-0.182825	6.10363	-1.16822	0.252731	0.999948	-4.63077	-1.14374
SST	MRPL9	0.19906	3.09348	1.16922	0.25274	0.999948	-4.58083	1.14372
SNCG	ARMH3	0.26511	6.68593	1.16738	0.252747	0.999948	-4.57102	1.1437
L6_IT_CAR3	KIAA0319L	-0.260279	6.45959	-1.16479	0.252749	0.999948	-4.5716	-1.1437
OPC	UBR2	0.098039	7.41496	1.16801	0.252757	0.999948	-4.58057	1.14368
L4_IT	ILRUN	0.147664	5.33306	1.16889	0.252771	0.999948	-5.08629	1.14365
VIP	RBM25	-0.0991356	7.14812	-1.16597	0.252796	0.999948	-4.59048	-1.14358
PVALB_ChC	FRY	-0.145897	8.12888	-1.16594	0.252798	0.999948	-4.57188	-1.14358
PVALB	NBPF15	0.211314	3.61131	1.16937	0.2528	0.999948	-4.57359	1.14358
OPC	NAB1	-0.128706	5.28628	-1.16715	0.252803	0.999948	-4.58104	-1.14357
OPC	NOMO2	0.220928	3.85509	1.16647	0.252806	0.999948	-4.58618	1.14356
LAMP5_LHX6	SNRK	-0.186251	6.51768	-1.16711	0.252814	0.999948	-4.56967	-1.14354
LAMP5	TTC19	-0.13423	6.96514	-1.16651	0.25282	0.999948	-4.83968	-1.14353
L4_IT	PNPLA7	-0.168851	5.18383	-1.17237	0.252857	0.999948	-5.05373	-1.14344
LAMP5_LHX6	GATAD1	0.345894	5.47666	1.16559	0.252874	0.999948	-4.5702	1.1434
VIP	UBE2V2	-0.154867	5.89432	-1.1671	0.252893	0.999948	-4.59966	-1.14335
Astrocyte	ESF1	-0.140768	5.51849	-1.18344	0.252896	0.999948	-4.56582	-1.14334
L6_IT	VPS4B	0.204602	5.1354	1.16748	0.252913	0.999948	-4.81305	1.1433
L5_IT	STAT2	0.134948	4.39681	1.16957	0.252922	0.999948	-4.96282	1.14328
VIP	LINC02664	0.224709	3.84107	1.16815	0.252939	0.999948	-4.6005	1.14324
PVALB	PPP4R1	0.108275	5.9836	1.16659	0.252944	0.999948	-4.57376	1.14323
Astrocyte	THBS4	0.147471	5.9703	1.16779	0.252951	0.999948	-4.56959	1.14321
OPC	KCND3	0.152984	7.13174	1.16623	0.252953	0.999948	-4.58052	1.14321
PVALB	URB2	-0.23497	3.11145	-1.16699	0.252956	0.999948	-4.57483	-1.1432
Astrocyte	HSP90B1	-0.297861	6.18595	-1.16601	0.252958	0.999948	-4.56999	-1.1432
Astrocyte	RBAK	0.288299	4.44071	1.16756	0.252967	0.999948	-4.57022	1.14317
L4_IT	BCL2L2-PABPN1	-0.208894	4.06933	-1.16761	0.252967	0.999948	-5.09028	-1.14317
OPC	MBIP	0.114497	5.75411	1.1669	0.252972	0.999948	-4.58149	1.14316
VIP	SEPHS1	-0.184116	4.04104	-1.16556	0.253007	0.999948	-4.61079	-1.14308
L2/3_IT	FGF17	0.321668	1.54863	1.17097	0.253019	0.999948	-5.29018	1.14305
L6_IT	CCDC12	-0.242736	4.2927	-1.16574	0.253023	0.999948	-4.81703	-1.14304
L6_IT	SLC25A51	-0.164142	4.87998	-1.16697	0.253024	0.999948	-4.80849	-1.14303
VIP	SZT2	0.167432	4.47128	1.16689	0.25304	0.999948	-4.59717	1.143
Astrocyte	HSD17B12	-0.208237	6.2235	-1.16759	0.253051	0.999948	-4.56955	-1.14297
SNCG	ANK3	0.168923	10.4771	1.16737	0.253072	0.999948	-4.57199	1.14292
PVALB_ChC	RSRC2	-0.180133	6.02999	-1.16515	0.253081	0.999948	-4.57374	-1.1429
VIP	ANKRD7	0.169843	5.83898	1.16804	0.253099	0.999948	-4.58538	1.14285
L4_IT	AC009262-1	0.261985	3.65075	1.16825	0.253103	0.999948	-5.04484	1.14284
PVALB	TNFSF13B	0.243494	4.60822	1.1745	0.253105	0.999948	-4.56856	1.14284
L6_CT	ANO10	-0.196254	6.52818	-1.16271	0.253125	0.999948	-4.57099	-1.14279
PVALB_ChC	RBMS3-AS3	-0.179585	5.97609	-1.16576	0.253133	0.999948	-4.57847	-1.14277
L2/3_IT	SNCB	-0.253128	5.51332	-1.17024	0.253137	0.999948	-5.26524	-1.14276
L5_IT	LINC00342	0.137008	6.63377	1.16843	0.25314	0.999948	-4.90968	1.14276
LAMP5_LHX6	PALLD	-0.229129	6.4511	-1.16409	0.253145	0.999948	-4.57063	-1.14274
L2/3_IT	GOLT1A	0.358848	1.33007	1.17193	0.253148	0.999948	-5.37763	1.14274
Astrocyte	NBPF3	-0.240532	4.03694	-1.16541	0.253181	0.999948	-4.57033	-1.14266
VIP	CUL4A	0.120457	5.76206	1.16773	0.253189	0.999948	-4.59605	1.14264
OPC	SLC22A5	0.230964	3.18265	1.16811	0.253197	0.999948	-4.57486	1.14262
L2/3_IT	ST7	0.107432	7.04675	1.17006	0.253201	0.999948	-5.2613	1.14261
L5_IT	AC008443-1	0.168917	3.37495	1.16813	0.253215	0.999948	-4.99952	1.14258
Astrocyte	IAH1	0.21551	4.52736	1.16884	0.253219	0.999948	-4.56951	1.14257
Astrocyte	UBN1	-0.188095	5.16767	-1.17447	0.253227	0.999948	-4.56862	-1.14255
LAMP5	LINC02693	-0.142145	6.45587	-1.16547	0.253235	0.999948	-4.8402	-1.14253
OPC	SURF1	-0.167399	3.27581	-1.16668	0.253252	0.999948	-4.58989	-1.14249
L2/3_IT	AC135782-1	-0.276627	3.3125	-1.16997	0.253253	0.999948	-5.35116	-1.14248
Oligodendrocyte	BIN3	0.305021	4.29999	1.16765	0.253255	0.999948	-4.56995	1.14248
VIP	CASTOR3	0.120274	6.65876	1.16712	0.253264	0.999948	-4.59434	1.14246
L2/3_IT	AC016598-1	-0.372205	3.36999	-1.17248	0.253278	0.999948	-5.01686	-1.14242
PVALB	REEP3	-0.164185	4.96266	-1.16815	0.253283	0.999948	-4.57157	-1.14241
L6_CT	TRAPPC6B	-0.212169	5.75393	-1.16236	0.253286	0.999948	-4.57135	-1.1424
LAMP5_LHX6	GDI2	-0.214453	5.54067	-1.1648	0.253288	0.999948	-4.57025	-1.1424
L4_IT	SYT7	-0.118058	6.47706	-1.1698	0.253295	0.999948	-5.08264	-1.14238
OPC	AL606489-1	-0.169792	3.67817	-1.1683	0.253309	0.999948	-4.58168	-1.14235
LAMP5	FAM171A1	-0.160567	6.07031	-1.16493	0.253316	0.999948	-4.82561	-1.14233
Oligodendrocyte	TFDP1	-0.278848	3.76682	-1.16825	0.25332	0.999948	-4.56969	-1.14232
Oligodendrocyte	SNX18	-0.215835	4.22422	-1.16786	0.253325	0.999948	-4.56982	-1.14231
L5_IT	MAT2B	-0.262664	4.50881	-1.16633	0.253339	0.999948	-4.90523	-1.14228
L6_IT	AGK	-0.144998	5.58995	-1.16645	0.25334	0.999948	-4.81258	-1.14227
VIP	VWA5A	0.174019	4.97381	1.1677	0.253349	0.999948	-4.59153	1.14225
VIP	RRBP1	-0.177295	3.88021	-1.16693	0.253351	0.999948	-4.6018	-1.14225
L5/6_NP	LINC01122	-0.171574	8.59285	-1.16569	0.25337	0.999948	-4.57024	-1.1422
PVALB	MFSD8	-0.121229	5.36971	-1.16586	0.253396	0.999948	-4.57357	-1.14214
LAMP5_LHX6	ATP6V1H	0.180693	6.91964	1.1611	0.25341	0.999948	-4.57124	1.14211
Microglia	CCDC126	-0.27299	4.71388	-1.16517	0.25342	0.999948	-4.57085	-1.14208
PVALB	NDUFS6	-0.176046	5.08415	-1.16699	0.253424	0.999948	-4.5783	-1.14207
OPC	FOXK1	0.122319	4.84397	1.16479	0.253424	0.999948	-4.58388	1.14207
Astrocyte	PDZD2	0.244116	5.96663	1.16717	0.253428	0.999948	-4.56972	1.14206
L2/3_IT	AC012508-1	-0.210921	1.7455	-1.17153	0.253442	0.999948	-5.35743	-1.14203
L2/3_IT	SYT7	0.164646	6.29408	1.16724	0.253443	0.999948	-5.29946	1.14203
VIP	CAPN2	-0.130767	4.88296	-1.16136	0.253448	0.999948	-4.59844	-1.14202
OPC	ELOB	-0.278147	5.17315	-1.16447	0.253448	0.999948	-4.58934	-1.14201
L4_IT	FREM3	0.264243	3.84739	1.17027	0.253449	0.999948	-5.06166	1.14201
LAMP5_LHX6	CNOT10	0.263713	5.52165	1.16289	0.253463	0.999948	-4.57083	1.14198
L4_IT	OPN3	-0.199246	5.50131	-1.16985	0.253464	0.999948	-5.09118	-1.14198
PVALB	GLRX2	-0.217073	4.27448	-1.1677	0.253466	0.999948	-4.57518	-1.14197
L2/3_IT	POLA2	-0.152424	2.65419	-1.17072	0.253472	0.999948	-5.33202	-1.14196
Oligodendrocyte	EXOSC1	-0.262795	4.42018	-1.1669	0.253474	0.999948	-4.57033	-1.14195
L5_IT	ECSIT	-0.146863	4.36613	-1.16677	0.253477	0.999948	-4.95853	-1.14194
LAMP5_LHX6	TNPO3	0.160953	6.26691	1.16307	0.253479	0.999948	-4.57079	1.14194
OPC	ZNF469	-0.200305	4.05842	-1.16591	0.253482	0.999948	-4.58983	-1.14193
L4_IT	CBLL1	0.131848	4.5545	1.16653	0.253491	0.999948	-5.08941	1.14191
L4_IT	SLF2	0.120274	6.09327	1.16638	0.253514	0.999948	-5.07488	1.14185
L5_IT	PAPOLA	-0.11037	6.82513	-1.16837	0.253521	0.999948	-4.93213	-1.14184
L4_IT	FOPNL	-0.165741	4.42747	-1.16607	0.253533	0.999948	-5.08866	-1.14181
VIP	WDR59	0.129309	6.13427	1.16551	0.253536	0.999948	-4.59616	1.1418
Microglia	PARP4	0.172879	7.49658	1.1651	0.253542	0.999948	-4.57097	1.14179
VIP	FNDC5	-0.176296	4.81864	-1.16671	0.253551	0.999948	-4.61422	-1.14177
L2/3_IT	ZNF343	-0.140627	3.54186	-1.16311	0.253553	0.999948	-5.33232	-1.14176
Astrocyte	AC245297-3	-0.215664	6.23235	-1.16598	0.253558	0.999948	-4.57018	-1.14175
L6_IT	BTBD8	-0.188065	7.69194	-1.16587	0.253564	0.999948	-4.80075	-1.14173
L2/3_IT	MYO16-AS1	-0.259951	2.13083	-1.17002	0.253584	0.999948	-5.46033	-1.14169
L6_IT	RAB3GAP2	-0.136706	6.79069	-1.16777	0.253597	0.999948	-4.81971	-1.14166
L2/3_IT	PVR	-0.17304	3.76455	-1.17008	0.253598	0.999948	-5.29856	-1.14165
Oligodendrocyte	AK2	-0.190974	4.8588	-1.16189	0.253624	0.999948	-4.57113	-1.14159
L2/3_IT	SLC9A3-AS1	0.230552	2.60746	1.17097	0.25364	0.999948	-5.24633	1.14155
SNCG	WDR47	0.199003	6.49802	1.16744	0.253647	0.999948	-4.57035	1.14154
PVALB	WDR11-AS1	0.184567	5.97044	1.16733	0.253648	0.999948	-4.57359	1.14153
L2/3_IT	MUTYH	0.194584	1.65971	1.16384	0.253651	0.999948	-5.37126	1.14153
L6_IT_CAR3	NFKB1	0.284319	6.39657	1.16616	0.253675	0.999948	-4.57143	1.14147
L5_IT	AGAP9	0.182368	3.25013	1.17218	0.253682	0.999948	-5.00434	1.14145
OPC	ACVR1	-0.16136	5.71503	-1.16645	0.253687	0.999948	-4.58141	-1.14144
OPC	EBPL	-0.133649	4.04062	-1.16528	0.253687	0.999948	-4.58698	-1.14144
L6_IT	FRMD6	0.208792	7.27997	1.17008	0.253689	0.999948	-4.81617	1.14143
L2/3_IT	AC093298-2	0.231395	2.591	1.17058	0.253693	0.999948	-5.18372	1.14142
LAMP5_LHX6	TMEM132C	-0.312455	6.09036	-1.16745	0.253716	0.999948	-4.57002	-1.14137
SNCG	HERC2	0.180595	7.18027	1.163	0.25372	0.999948	-4.57177	1.14136
L6_IT	PRDM11	0.224943	4.5285	1.16518	0.253729	0.999948	-4.80812	1.14134
SST	GNPDA1	0.167625	3.85072	1.16794	0.253755	0.999948	-4.58212	1.14128
Astrocyte	GRAMD2B	-0.164305	9.09448	-1.16586	0.253764	0.999948	-4.57024	-1.14125
L4_IT	ACBD6	0.152279	7.2525	1.16732	0.25377	0.999948	-5.05842	1.14124
L5_IT	EPHA4	-0.132138	8.64439	-1.16542	0.253788	0.999948	-4.92486	-1.1412
L2/3_IT	LINC01951	0.26748	3.31246	1.17043	0.253792	0.999948	-5.32344	1.14119
L4_IT	PLEKHG5	-0.2505	3.07531	-1.16789	0.253798	0.999948	-5.00815	-1.14117
L5/6_NP	WAC	-0.202597	7.02618	-1.16754	0.253802	0.999948	-4.56989	-1.14116
SST	DIP2B	-0.143305	7.38589	-1.16678	0.253804	0.999948	-4.57547	-1.14116
L5_IT	ZMIZ1-AS1	0.200758	4.19345	1.16815	0.253812	0.999948	-4.92442	1.14114
L6_IT_CAR3	MZT2B	0.312373	6.64412	1.16637	0.253814	0.999948	-4.57093	1.14113
SNCG	VSTM2A-OT1	0.268421	6.02581	1.16566	0.253821	0.999948	-4.57205	1.14112
Oligodendrocyte	SMARCA4	0.157136	5.86885	1.16689	0.253826	0.999948	-4.56984	1.14111
L5_IT	C1orf122	0.247638	4.14491	1.16691	0.253827	0.999948	-5.0127	1.1411
L5_IT	AC006115-2	-0.13624	5.8713	-1.16742	0.253828	0.999948	-4.94383	-1.1411
L2/3_IT	ADGRG2	0.192414	2.68119	1.1665	0.253831	0.999948	-5.38299	1.14109
Astrocyte	STXBP4	0.181493	6.10366	1.1635	0.253836	0.999948	-4.571	1.14108
OPC	MRPL35	-0.18908	3.30425	-1.16725	0.253837	0.999948	-4.58543	-1.14108
PVALB	AC002069-2	-0.351224	4.83175	-1.16692	0.25384	0.999948	-4.5712	-1.14107
Oligodendrocyte	DEPDC7	0.350429	3.7635	1.16669	0.253863	0.999948	-4.56991	1.14102
Astrocyte	ALDH1L1	0.15396	7.93953	1.18152	0.253874	0.999948	-4.56545	1.14099
L2/3_IT	PCBP1	-0.263713	4.26642	-1.16851	0.253889	0.999948	-5.2938	-1.14095
L4_IT	COIL	0.212705	4.20742	1.1786	0.253914	0.999948	-5.11031	1.14089
L2/3_IT	UBA1	-0.178617	4.481	-1.16808	0.253916	0.999948	-5.30589	-1.14089
OPC	PCNX4	0.12217	6.87977	1.1654	0.253975	0.999948	-4.58242	1.14075
Oligodendrocyte	ATXN7	0.141774	5.60866	1.1662	0.253978	0.999948	-4.57005	1.14074
L2/3_IT	SPG21	-0.11442	3.51628	-1.16923	0.253982	0.999948	-5.33285	-1.14073
L2/3_IT	WDFY3-AS2	0.167421	1.74386	1.16869	0.253997	0.999948	-5.26964	1.14069
L6_IT	C11orf87	-0.233368	6.43432	-1.16496	0.254	0.999948	-4.77152	-1.14069
PVALB	GATD1	-0.192988	3.64929	-1.16662	0.254005	0.999948	-4.57487	-1.14067
L2/3_IT	ZNF329	0.114924	4.11047	1.16721	0.254008	0.999948	-5.34545	1.14067
PVALB	ELOC	-0.187723	5.04522	-1.1651	0.254017	0.999948	-4.57918	-1.14065
LAMP5	CKB	-0.26769	7.31657	-1.16277	0.254025	0.999948	-4.82445	-1.14063
OPC	MAML2	-0.141264	10.735	-1.16616	0.254037	0.999948	-4.57899	-1.1406
Oligodendrocyte	SLC39A10	-0.25296	5.89096	-1.16644	0.254037	0.999948	-4.56998	-1.1406
L2/3_IT	FASTKD2	-0.114166	5.66433	-1.16921	0.254037	0.999948	-5.31922	-1.1406
LAMP5	GORASP2	-0.167091	4.93483	-1.16283	0.254042	0.999948	-4.84644	-1.14059
OPC	SGCB	-0.132778	5.58702	-1.1657	0.254043	0.999948	-4.58488	-1.14058
SST	CPNE5	0.153815	5.34137	1.16652	0.254055	0.999948	-4.58229	1.14056
L6_IT	FDX1	0.226018	4.73122	1.1602	0.25406	0.999948	-4.82164	1.14054
L4_IT	GPI	-0.119095	6.13864	-1.16829	0.25407	0.999948	-5.0554	-1.14052
Oligodendrocyte	UBXN4	-0.115691	7.08887	-1.16566	0.254071	0.999948	-4.57041	-1.14052
L2/3_IT	DNTTIP2	-0.19225	4.00993	-1.1672	0.254074	0.999948	-5.29766	-1.14051
LAMP5_LHX6	PSMB7	-0.180808	5.89133	-1.16125	0.254079	0.999948	-4.57137	-1.1405
SNCG	ZNF804A	0.350043	7.73907	1.1652	0.254082	0.999948	-4.57098	1.14049
L5_IT	CTIF	0.14226	6.6153	1.16531	0.254082	0.999948	-4.8972	1.14049
PVALB	AC074286-1	-0.224982	4.14028	-1.16578	0.254083	0.999948	-4.57402	-1.14049
OPC	PLPPR2	-0.209491	3.5841	-1.16565	0.254083	0.999948	-4.58464	-1.14049
L2/3_IT	KLHL41	0.169264	1.77774	1.16821	0.2541	0.999948	-5.3726	1.14045
L4_IT	ASIC2	0.195671	8.36701	1.16678	0.254112	0.999948	-5.05507	1.14042
L6_CT	ENC1	-0.286599	6.98315	-1.16561	0.254133	0.999948	-4.57085	-1.14037
L2/3_IT	N4BP2L2	0.11809	8.42347	1.16838	0.254141	0.999948	-5.27466	1.14035
OPC	SRA1	-0.171947	4.07076	-1.16637	0.254143	0.999948	-4.58739	-1.14034
L5_IT	LDLRAD4	-0.156291	8.69437	-1.16618	0.254169	0.999948	-4.91208	-1.14028
Oligodendrocyte	MRPL45	-0.299197	3.73692	-1.16063	0.254197	0.999948	-4.57145	-1.14021
L6_IT	NEMF	-0.135854	6.71714	-1.16497	0.254211	0.999948	-4.81584	-1.14018
L5/6_NP	ASCC3	-0.188199	7.13335	-1.16824	0.254265	0.999948	-4.56971	-1.14005
L2/3_IT	ZNF285	0.165123	2.86391	1.16896	0.254275	0.999948	-5.3634	1.14003
LAMP5	ZNF365	0.194147	4.80657	1.15788	0.254291	0.999948	-4.80623	1.13999
SNCG	AC008591-1	0.266078	7.57024	1.16273	0.254293	0.999948	-4.57149	1.13998
L2/3_IT	CDK9	0.26785	3.73302	1.16662	0.254308	0.999948	-5.34274	1.13995
L6_IT	NUP93	0.165016	6.03142	1.15961	0.254313	0.999948	-4.81783	1.13994
L6_IT	ZNF770	0.212985	4.84764	1.16811	0.254329	0.999948	-4.76289	1.1399
L5_IT	ZNF605	-0.17779	4.52572	-1.16677	0.254334	0.999948	-4.96083	-1.13989
LAMP5_LHX6	DDX50	-0.170358	5.77999	-1.15892	0.254371	0.999948	-4.57217	-1.1398
Microglia	SPATA1	-0.234156	5.11358	-1.16234	0.254377	0.999948	-4.57611	-1.13978
PVALB_ChC	RNF150	0.156679	7.53491	1.16229	0.254382	0.999948	-4.57358	1.13977
PVALB	C5orf22	-0.159509	4.50679	-1.15997	0.254387	0.999948	-4.57581	-1.13976
SST	RANBP3	0.160865	4.66139	1.1656	0.254387	0.999948	-4.57883	1.13976
SST	NETO1	0.139522	9.71176	1.16385	0.254394	0.999948	-4.57489	1.13974
L6_CT	ANKRD18A	-0.226219	6.46259	-1.1644	0.254399	0.999948	-4.57134	-1.13973
OPC	BRAP	-0.115582	4.57651	-1.1642	0.254408	0.999948	-4.58653	-1.13971
PVALB	NAA35	0.116556	6.54308	1.16435	0.254436	0.999948	-4.57358	1.13964
OPC	ZNF141	0.120203	5.7782	1.16399	0.254441	0.999948	-4.58275	1.13963
L2/3_IT	ING5	-0.138166	4.5477	-1.18519	0.254447	0.999948	-5.29929	-1.13961
Astrocyte	HERC2	0.132437	7.46318	1.16275	0.254448	0.999948	-4.57097	1.13961
L2/3_IT	EVL	0.101984	7.27956	1.16785	0.254458	0.999948	-5.30735	1.13959
L2/3_IT	EFCAB6-AS1	0.203953	1.98388	1.16528	0.254459	0.999948	-5.35873	1.13959
Microglia	USP11	0.246767	4.92493	1.16456	0.254462	0.999948	-4.57221	1.13958
L5_IT	MBLAC2	-0.200141	3.96768	-1.16303	0.254467	0.999948	-4.93343	-1.13957
L2/3_IT	DNAJC28	-0.260921	2.04352	-1.16732	0.254472	0.999948	-5.31533	-1.13955
SST	WNT7A	0.210699	3.61591	1.16648	0.254473	0.999948	-4.58278	1.13955
Astrocyte	IDH3A	-0.217283	5.15894	-1.16416	0.254474	0.999948	-4.57076	-1.13955
L2/3_IT	TAF3	-0.138271	5.31229	-1.16816	0.254478	0.999948	-5.32761	-1.13954
OPC	AC009120-2	0.1106	5.10432	1.16523	0.254481	0.999948	-4.59256	1.13953
PAX6	GAD2	0.296509	7.58633	1.16776	0.254482	0.999948	-4.57337	1.13953
L5_IT	SOGA3	-0.116616	6.7242	-1.16646	0.254489	0.999948	-4.93717	-1.13951
L4_IT	ACSL6	0.141687	6.23157	1.16626	0.254494	0.999948	-5.08415	1.1395
LAMP5	MFSD8	0.226268	5.21363	1.1617	0.254512	0.999948	-4.84707	1.13946
PVALB_ChC	TMEM165	-0.13426	6.68597	-1.15992	0.254532	0.999948	-4.57528	-1.13941
VIP	BEX4	-0.209725	6.36875	-1.16465	0.254536	0.999948	-4.59879	-1.1394
L6_CT	TCAF1	0.192685	6.37389	1.16169	0.254559	0.999948	-4.57152	1.13935
Astrocyte	MOSPD2	0.204193	4.65551	1.16099	0.254561	0.999948	-4.57177	1.13934
Oligodendrocyte	ZMIZ2	-0.20588	4.37665	-1.16408	0.254593	0.999948	-4.57065	-1.13926
OPC	MRPL47	-0.176878	3.77603	-1.16422	0.254601	0.999948	-4.58693	-1.13924
PVALB	KCTD10	-0.212343	3.55595	-1.16371	0.254608	0.999948	-4.57498	-1.13923
PVALB	SOX12	-0.264284	3.14155	-1.16268	0.25464	0.999948	-4.57505	-1.13915
Astrocyte	MPZL1	0.178941	6.04647	1.16548	0.254643	0.999948	-4.5704	1.13914
LAMP5	AL513166-1	0.199664	6.60568	1.16034	0.254649	0.999948	-4.81426	1.13913
L6_CT	FOXP1	-0.180851	8.27124	-1.16273	0.25465	0.999948	-4.57104	-1.13913
SST	METTL26	0.177342	3.82189	1.16375	0.254675	0.999948	-4.59224	1.13907
Microglia	ZMYM5	0.139381	5.5872	1.1646	0.254677	0.999948	-4.57262	1.13906
Astrocyte	PSMD11	0.230071	5.92854	1.16312	0.254684	0.999948	-4.57096	1.13905
SNCG	RIMS2	0.189293	10.9436	1.16277	0.25469	0.999948	-4.57275	1.13903
SST	INPP4B	0.269396	7.22799	1.16337	0.254691	0.999948	-4.57677	1.13903
L5/6_NP	AL357153-2	-0.250076	6.91953	-1.16623	0.254698	0.999948	-4.57032	-1.13901
SST	AC124016-2	-0.223191	3.29468	-1.16559	0.25471	0.999948	-4.58044	-1.13898
PAX6	MAP3K2	0.284693	6.91067	1.16372	0.254726	0.999948	-4.57539	1.13894
SST	CHGA	0.141441	4.84433	1.16483	0.254734	0.999948	-4.58578	1.13893
SST	AC093865-1	-0.320099	3.4015	-1.16355	0.254742	0.999948	-4.58026	-1.13891
PVALB	TMTC2	0.293217	6.93674	1.16486	0.254744	0.999948	-4.57431	1.1389
VIP	LHFPL3	0.215567	6.77637	1.16328	0.25477	0.999948	-4.60248	1.13884
OPC	ITGA8	0.266685	5.6816	1.16386	0.254772	0.999948	-4.57391	1.13883
L2/3_IT	GMDS-DT	0.182355	6.34508	1.16509	0.254784	0.999948	-5.32373	1.13881
SST	APOLD1	-0.17306	4.44414	-1.16499	0.254793	0.999948	-4.57478	-1.13879
Astrocyte	POMT1	-0.223207	4.46498	-1.16185	0.254802	0.999948	-4.5712	-1.13876
L4_IT	TMEM178A	0.110126	7.084	1.16389	0.254804	0.999948	-5.09778	1.13876
L5_IT	LINC02646	-0.236119	4.4185	-1.16504	0.254809	0.999948	-4.92486	-1.13875
Oligodendrocyte	DPY19L3	-0.230379	5.3392	-1.16401	0.254811	0.999948	-4.57088	-1.13874
SNCG	FAM189A1	-0.249929	8.07779	-1.16063	0.254822	0.999948	-4.57228	-1.13872
L2/3_IT	NECAB3	-0.189165	3.5801	-1.16783	0.254825	0.999948	-5.36774	-1.13871
Astrocyte	AL807761-4	-0.317852	3.8617	-1.1711	0.254827	0.999948	-4.5685	-1.1387
VIP	COL25A1	0.2058	5.54472	1.16444	0.254841	0.999948	-4.59753	1.13867
PVALB	FGF9	-0.151782	6.25959	-1.16143	0.254883	0.999948	-4.57584	-1.13857
SST	SDHAF2	-0.170851	4.55802	-1.16442	0.254891	0.999948	-4.58231	-1.13855
Astrocyte	POLR1A	-0.220262	4.97598	-1.16114	0.254896	0.999948	-4.57161	-1.13854
PVALB	TMEM131	-0.0906098	7.37388	-1.16228	0.254905	0.999948	-4.57399	-1.13852
L4_IT	RMDN2-AS1	-0.31409	2.95906	-1.1628	0.254912	0.999948	-5.17488	-1.1385
L6b	FAM189A1	0.136907	8.31773	1.15923	0.254913	0.999948	-4.62631	1.1385
LAMP5_LHX6	NAV3	0.186561	10.218	1.16202	0.254922	0.999948	-4.57121	1.13848
L4_IT	DHX33	-0.165962	4.06742	-1.16194	0.254937	0.999948	-5.09693	-1.13844
LAMP5_LHX6	NEMF	-0.160941	6.68097	-1.16192	0.25494	0.999948	-4.57118	-1.13843
SNCG	PLCG2	0.773188	9.66209	1.15809	0.254987	0.999948	-4.57337	1.13832
L4_IT	AL390198-1	0.146377	4.60258	1.16908	0.254997	0.999948	-5.09293	1.13829
PVALB_ChC	NDUFB9	-0.206992	5.79155	-1.16074	0.255008	0.999948	-4.57904	-1.13827
L2/3_IT	YOD1	-0.193697	3.11122	-1.16387	0.255023	0.999948	-5.26492	-1.13823
VIP	MANSC1	0.187402	3.79463	1.15815	0.255027	0.999948	-4.60217	1.13822
LAMP5_LHX6	DIS3L2	0.171395	7.10409	1.15989	0.255031	0.999948	-4.57173	1.13821
Oligodendrocyte	CCDC25	-0.17416	4.65277	-1.16346	0.255037	0.999948	-4.57102	-1.1382
L5_IT	BRF1	0.125494	4.81193	1.16494	0.255037	0.999948	-4.9576	1.1382
SST	TOP2B	0.0992005	7.18843	1.15844	0.255052	0.999948	-4.57991	1.13816
OPC	LINC02328	-0.178624	7.55892	-1.164	0.255053	0.999948	-4.57998	-1.13816
PVALB_ChC	RTF1	-0.1884	6.35015	-1.15973	0.255064	0.999948	-4.57635	-1.13813
Microglia	HS2ST1	-0.195092	7.22996	-1.16302	0.25507	0.999948	-4.57186	-1.13812
Oligodendrocyte	VPS50	0.12771	6.88335	1.16469	0.255076	0.999948	-4.57053	1.13811
VIP	SPRED1	0.139309	6.53729	1.16182	0.255078	0.999948	-4.5947	1.1381
L6_CT	ATP6V1D	-0.312883	5.7661	-1.16223	0.255079	0.999948	-4.57142	-1.1381
Astrocyte	CASC3	0.207267	5.05149	1.16079	0.25508	0.999948	-4.57238	1.1381
PVALB	UTP25	0.157971	3.60397	1.16395	0.255085	0.999948	-4.57624	1.13808
PVALB	AKAP13	0.175861	4.40614	1.16321	0.255089	0.999948	-4.58019	1.13807
Oligodendrocyte	TBC1D14	0.168609	5.6496	1.1616	0.255094	0.999948	-4.57158	1.13806
PVALB_ChC	FRMD5	0.163327	9.76867	1.15861	0.2551	0.999948	-4.57396	1.13805
LAMP5_LHX6	RSPO3	-0.281104	5.59552	-1.16129	0.255111	0.999948	-4.57173	-1.13802
LAMP5	GPM6B	0.149867	7.54522	1.15847	0.255116	0.999948	-4.83659	1.13801
L2/3_IT	SMIM15-AS1	0.133617	3.63152	1.1662	0.255129	0.999948	-5.34844	1.13798
PVALB_ChC	DENND2A	-0.319081	5.44206	-1.15925	0.255131	0.999948	-4.57596	-1.13798
VIP	HSD17B11	-0.29273	3.31142	-1.1613	0.255155	0.999948	-4.58538	-1.13792
Astrocyte	SMARCAD1	0.149442	6.68667	1.15851	0.255158	0.999948	-4.57208	1.13791
L6b	DCX	-0.225156	6.52353	-1.1596	0.25516	0.999948	-4.65265	-1.1379
L2/3_IT	FBXO2	-0.288259	4.55452	-1.16575	0.255161	0.999948	-5.2683	-1.1379
L2/3_IT	NDUFA6	-0.200475	3.67634	-1.16318	0.255163	0.999948	-5.31414	-1.1379
L6_IT	PIP4K2C	-0.231013	4.69033	-1.16546	0.255165	0.999948	-4.81267	-1.13789
L5_IT	GNB5	0.137789	7.1145	1.16443	0.255188	0.999948	-4.93982	1.13784
VIP	SLC17A5	0.131965	5.43796	1.16037	0.255188	0.999948	-4.59785	1.13784
VIP	CAMK1	-0.1704	4.41624	-1.16166	0.255203	0.999948	-4.61011	-1.1378
L5_IT	MINDY2	-0.164222	6.3242	-1.1634	0.255205	0.999948	-4.93792	-1.1378
VIP	CNNM2	0.149116	7.21822	1.16037	0.255207	0.999948	-4.59574	1.13779
PVALB	MEAF6	-0.179044	5.21298	-1.16353	0.255211	0.999948	-4.57603	-1.13778
VIP	MEG3	0.116998	10.33	1.16269	0.255212	0.999948	-4.58953	1.13778
L4_IT	UBE2D3	-0.114191	7.52116	-1.16487	0.255221	0.999948	-5.08139	-1.13776
L4_IT	RPN2	0.127006	4.63171	1.15827	0.255221	0.999948	-5.12706	1.13776
PVALB	TEAD1	0.141651	7.24069	1.16291	0.255223	0.999948	-4.57346	1.13775
L4_IT	TAF7	0.157055	5.352	1.16261	0.255223	0.999948	-5.10466	1.13775
SST	RTEL1	0.331556	3.37804	1.16089	0.255237	0.999948	-4.58098	1.13772
LAMP5_LHX6	VWC2	0.215978	8.72502	1.16081	0.255241	0.999948	-4.57152	1.13771
L6_CT	SERTAD2	-0.256122	5.62394	-1.16258	0.255242	0.999948	-4.57129	-1.13771
L6b	RAB7A	-0.192087	6.50585	-1.15806	0.255247	0.999948	-4.65176	-1.1377
VIP	DMXL2	0.105029	7.51711	1.16066	0.255251	0.999948	-4.59494	1.13769
Astrocyte	ATAT1	-0.229449	4.06511	-1.16103	0.255252	0.999948	-4.57137	-1.13768
L4_IT	POLR3A	0.126458	5.81544	1.16273	0.255259	0.999948	-5.09858	1.13767
SST	AC061961-1	0.209091	3.49979	1.16157	0.255268	0.999948	-4.58797	1.13765
SST	ALKBH5	0.199786	4.52237	1.16108	0.255271	0.999948	-4.58145	1.13764
SST	FXN	0.136592	4.68101	1.16116	0.255272	0.999948	-4.58305	1.13764
L5/6_NP	SLIT1	-0.295914	6.87887	-1.16344	0.255275	0.999948	-4.57099	-1.13763
LAMP5	ADCY1	-0.179081	6.45475	-1.1611	0.2553	0.999948	-4.83098	-1.13757
Astrocyte	FBH1	0.198718	5.39664	1.15999	0.255304	0.999948	-4.57198	1.13756
Microglia	ALG6	-0.290914	4.62879	-1.162	0.255324	0.999948	-4.57435	-1.13751
LAMP5_LHX6	ZNF875	-0.205748	6.04342	-1.16195	0.255337	0.999948	-4.57116	-1.13748
L5/6_NP	DENND5B	-0.195475	8.02714	-1.16062	0.255338	0.999948	-4.57165	-1.13748
VIP	TRIM28	-0.189044	3.6716	-1.16143	0.25535	0.999948	-4.61141	-1.13745
LAMP5	SLC22A17	0.176684	6.31944	1.15998	0.255353	0.999948	-4.87736	1.13744
L5_IT	NFIC	-0.162763	5.14032	-1.16362	0.255361	0.999948	-4.90317	-1.13742
Astrocyte	GNL3	-0.296713	4.17637	-1.16012	0.255375	0.999948	-4.57183	-1.13739
Microglia	STAT6	0.168327	5.64363	1.16244	0.255382	0.999948	-4.57375	1.13737
Microglia	ETV5	-0.18762	7.12025	-1.16286	0.25539	0.999948	-4.57244	-1.13735
L2/3_IT	BIN3	0.142588	4.53614	1.16644	0.255417	0.999948	-5.33264	1.13729
L2/3_IT	FBXO34	0.116845	7.88119	1.16573	0.255418	0.999948	-5.30091	1.13729
PVALB	RING1	-0.190798	4.08519	-1.16318	0.255424	0.999948	-4.57776	-1.13727
Astrocyte	ATP7B	-0.26121	3.96548	-1.15858	0.255434	0.999948	-4.57221	-1.13725
L2/3_IT	B4GALT7	0.208059	2.09381	1.16653	0.255436	0.999948	-5.34773	1.13724
L4_IT	OSER1	-0.173875	3.58353	-1.16191	0.25546	0.999948	-5.11148	-1.13719
SNCG	DHX15	-0.200501	6.06185	-1.15602	0.255462	0.999948	-4.57315	-1.13718
Microglia	ECHDC2	-0.257564	5.57529	-1.16178	0.255463	0.999948	-4.5739	-1.13718
L2/3_IT	INTU	0.116688	6.63494	1.16571	0.255464	0.999948	-5.31087	1.13718
L4_IT	PMF1	-0.208699	3.1799	-1.16148	0.255465	0.999948	-5.13194	-1.13718
L5_IT	MYADM	0.220104	3.18739	1.1614	0.255469	0.999948	-4.98812	1.13717
Astrocyte	COL28A1	0.223989	5.09204	1.16234	0.255476	0.999948	-4.57145	1.13715
PVALB	PIP5K1A	0.140641	6.06029	1.162	0.255485	0.999948	-4.57391	1.13713
PVALB	GRM5-AS1	-0.200661	5.30682	-1.16381	0.255486	0.999948	-4.58144	-1.13713
L2/3_IT	CGREF1	-0.126409	4.63776	-1.16373	0.255494	0.999948	-5.31035	-1.13711
PVALB	PTPRB	0.248784	4.47319	1.16362	0.255504	0.999948	-4.57487	1.13708
L2/3_IT	AL162394-1	0.300209	1.67768	1.16524	0.255508	0.999948	-5.35119	1.13707
L5_IT	HERC4	0.144141	7.57415	1.16365	0.255514	0.999948	-4.92253	1.13706
L5_IT	LPXN	0.25218	3.67282	1.15986	0.255517	0.999948	-4.94535	1.13705
L2/3_IT	C18orf32	-0.217868	5.3199	-1.16408	0.255529	0.999948	-5.30222	-1.13702
Astrocyte	AIFM1	0.258286	4.39561	1.15836	0.255533	0.999948	-4.57215	1.13701
L4_IT	CAB39L	0.150422	5.67335	1.16509	0.25554	0.999948	-5.08976	1.137
L2/3_IT	PCLO	0.117183	9.27103	1.16392	0.255557	0.999948	-5.29032	1.13695
Oligodendrocyte	MLF2	-0.29767	4.29723	-1.15923	0.255569	0.999948	-4.5722	-1.13693
OPC	PPP1CB	-0.11877	6.2107	-1.16209	0.255572	0.999948	-4.58456	-1.13692
Astrocyte	LRP8	-0.226323	4.84818	-1.15816	0.255572	0.999948	-4.57367	-1.13692
Microglia	HSD17B12	-0.222008	5.15388	-1.16052	0.255576	0.999948	-4.57358	-1.13691
PVALB	ATP5F1E	-0.241542	6.04219	-1.16073	0.255581	0.999948	-4.57705	-1.1369
PVALB	MRPL46	-0.203758	3.29514	-1.16304	0.255588	0.999948	-4.57977	-1.13688
VIP	ABI1	0.10037	7.37844	1.15923	0.25559	0.999948	-4.5961	1.13688
L4_IT	RIMBP2	0.129204	7.32071	1.16225	0.255612	0.999948	-5.06265	1.13682
L6_IT	MAP2K2	-0.234665	4.51469	-1.15813	0.25562	0.999948	-4.80558	-1.1368
PVALB	TMCO1	-0.153151	5.1341	-1.16296	0.255629	0.999948	-4.57815	-1.13678
Astrocyte	DYRK4	-0.337466	3.79929	-1.15558	0.255656	0.999948	-4.57293	-1.13672
OPC	M6PR	-0.167519	4.39439	-1.15975	0.255667	0.999948	-4.58695	-1.13669
SST	XPOT	0.142566	5.40015	1.15672	0.255685	0.999948	-4.58486	1.13665
L5_IT	RNF10	0.100124	5.49685	1.1605	0.255695	0.999948	-4.95964	1.13663
L5/6_NP	XACT	-0.478374	5.89641	-1.15821	0.255708	0.999948	-4.5723	-1.13659
L5_IT	MED29	-0.192099	3.60705	-1.16132	0.255709	0.999948	-4.9251	-1.13659
L2/3_IT	NTRK2	0.138946	9.64081	1.16338	0.255713	0.999948	-5.26226	1.13658
SST	CACNB4	-0.151734	9.07095	-1.16171	0.255721	0.999948	-4.57587	-1.13656
PVALB_ChC	APPL2	0.22685	5.87546	1.15632	0.255725	0.999948	-4.57609	1.13655
L6_IT_CAR3	XPO6	0.241333	6.10283	1.15569	0.255726	0.999948	-4.57349	1.13655
L5_IT	ZNF66	-0.153386	4.97922	-1.15971	0.255737	0.999948	-4.9345	-1.13653
L5_IT	PDHX	-0.110245	6.49527	-1.16217	0.255738	0.999948	-4.92417	-1.13652
SNCG	CBR4	0.221249	6.74314	1.15798	0.255751	0.999948	-4.57306	1.13649
LAMP5	ZNF445	-0.151972	5.49074	-1.1591	0.255756	0.999948	-4.85228	-1.13648
OPC	ANKFY1	0.109664	5.90542	1.16031	0.255775	0.999948	-4.5856	1.13643
OPC	CNTNAP5	0.135053	9.81503	1.16226	0.255783	0.999948	-4.58055	1.13641
L6_IT_CAR3	TXNDC16	-0.28889	6.31387	-1.15907	0.25581	0.999948	-4.57306	-1.13635
L2/3_IT	SNHG32	-0.295493	3.66848	-1.16219	0.255818	0.999948	-5.31231	-1.13633
Oligodendrocyte	TAF8	-0.211737	4.14518	-1.16063	0.255846	0.999948	-4.57176	-1.13627
LAMP5_LHX6	PABPN1	0.237443	5.52685	1.15709	0.25585	0.999948	-4.57251	1.13625
PAX6	ERC1	0.211823	8.2945	1.16031	0.255852	0.999948	-4.57526	1.13625
Oligodendrocyte	LYRM7	-0.169383	5.19135	-1.15904	0.255854	0.999948	-4.57201	-1.13625
SST	BMP6	0.33425	4.49007	1.1606	0.25586	0.999948	-4.58406	1.13623
Astrocyte	AC005562-1	0.144191	5.63893	1.16001	0.255865	0.999948	-4.57195	1.13622
SST	RAB11FIP5	-0.216496	3.49548	-1.15658	0.255881	0.999948	-4.58538	-1.13618
Astrocyte	TOMM20	-0.23858	5.3808	-1.15538	0.255921	0.999948	-4.57291	-1.13608
L2/3_IT	ZSCAN26	-0.127364	4.26214	-1.1632	0.255939	0.999948	-5.34835	-1.13604
VIP	PDCL	-0.164472	4.3447	-1.15963	0.25594	0.999948	-4.5977	-1.13604
Oligodendrocyte	LRRCC1	0.221261	4.20779	1.16019	0.255942	0.999948	-4.57184	1.13603
VIP	RRP1B	-0.112896	4.93479	-1.15844	0.255942	0.999948	-4.60805	-1.13603
Astrocyte	ANKRD45	0.276659	3.92421	1.16046	0.255944	0.999948	-4.57166	1.13603
L2/3_IT	PTRH1	-0.184619	2.8433	-1.16414	0.255945	0.999948	-5.35225	-1.13603
L4_IT	LRRC4C	0.160953	10.4793	1.16918	0.255951	0.999948	-5.0423	1.13601
L5/6_NP	TTLL11	-0.211206	7.24631	-1.16216	0.255953	0.999948	-4.57134	-1.13601
L5_IT	NOL10	0.116957	6.27568	1.16104	0.25597	0.999948	-4.93129	1.13597
Astrocyte	RETREG3	-0.139996	4.75321	-1.15971	0.255972	0.999948	-4.57194	-1.13596
Oligodendrocyte	TMEM260	0.118239	7.1329	1.15947	0.255973	0.999948	-4.57221	1.13596
L5/6_NP	SMARCA5	0.228612	6.01503	1.15742	0.255974	0.999948	-4.57258	1.13596
PVALB	PRADC1	0.27432	3.14774	1.15983	0.255976	0.999948	-4.57846	1.13595
PVALB_ChC	LYPD6B	-0.177417	6.71272	-1.1585	0.255993	0.999948	-4.57816	-1.13591
SST	AQP11	-0.213855	3.49145	-1.1619	0.255997	0.999948	-4.58226	-1.1359
OPC	NEDD8	-0.181664	5.00785	-1.15884	0.256003	0.999948	-4.58947	-1.13589
SNCG	KANSL1L	-0.228754	6.67611	-1.15965	0.256004	0.999948	-4.57226	-1.13589
PAX6	RNGTT	0.303756	7.52178	1.16015	0.256006	0.999948	-4.57514	1.13588
Microglia	CHCHD2	-0.347285	5.50066	-1.15771	0.256012	0.999948	-4.57717	-1.13587
L5_IT	FDX2	0.180648	4.52611	1.16257	0.256013	0.999948	-5.02158	1.13587
Astrocyte	MTRF1L	-0.204219	4.21483	-1.15984	0.256015	0.999948	-4.57206	-1.13586
PAX6	HSP90AB1	-0.385203	8.6256	-1.16507	0.256015	0.999948	-4.57382	-1.13586
Astrocyte	USP32	-0.155517	6.90081	-1.15995	0.256022	0.999948	-4.5718	-1.13584
Microglia	DLGAP1	-0.457671	5.98232	-1.15939	0.256035	0.999948	-4.57454	-1.13581
LAMP5	DCTN2	-0.154298	5.34554	-1.15903	0.256051	0.999948	-4.89708	-1.13577
L2/3_IT	LINC01605	-0.323733	2.6439	-1.16784	0.256056	0.999948	-5.11361	-1.13576
LAMP5_LHX6	SPTBN1	0.167696	8.13768	1.15861	0.256062	0.999948	-4.57212	1.13575
Oligodendrocyte	WDR44	-0.229526	6.6813	-1.15786	0.256064	0.999948	-4.57232	-1.13574
L6_IT_CAR3	TMEM245	-0.202516	7.04764	-1.15886	0.25608	0.999948	-4.57323	-1.13571
L5_IT	ZNF800	-0.115194	5.5739	-1.16206	0.256087	0.999948	-4.9097	-1.13569
OPC	ACOX1	0.143503	4.71778	1.15933	0.256095	0.999948	-4.58658	1.13567
OPC	PDZD8	0.125524	6.12219	1.15968	0.256105	0.999948	-4.58501	1.13565
PVALB	RANBP10	0.139328	5.13823	1.16479	0.256105	0.999948	-4.57418	1.13564
Astrocyte	ARMC1	0.200684	4.80434	1.15644	0.256108	0.999948	-4.57283	1.13564
L2/3_IT	NDUFA5	-0.20311	6.47696	-1.16216	0.256126	0.999948	-5.32434	-1.1356
PVALB_ChC	ARL5A	-0.166869	5.71458	-1.15829	0.25614	0.999948	-4.57759	-1.13556
L4_IT	L1CAM	0.234776	4.51399	1.16929	0.256153	0.999948	-5.06544	1.13553
L4_IT	POLR3H	0.172653	3.87821	1.16139	0.256157	0.999948	-5.09108	1.13552
L2/3_IT	CTDNEP1	-0.226996	3.41218	-1.16092	0.25617	0.999948	-5.33624	-1.13549
Microglia	ATP5ME	-0.290294	5.58191	-1.15909	0.256181	0.999948	-4.57711	-1.13546
PVALB_ChC	AC006115-2	-0.20192	6.03823	-1.15759	0.256181	0.999948	-4.57976	-1.13546
Oligodendrocyte	GOLGA5	-0.206362	4.9689	-1.15959	0.256182	0.999948	-4.57197	-1.13546
PVALB	TBCK	0.114132	8.15704	1.15924	0.256184	0.999948	-4.57467	1.13546
L4_IT	KLHDC8A	0.338571	3.18181	1.16178	0.256187	0.999948	-5.13923	1.13545
LAMP5	LINC01563	-0.17296	4.80842	-1.15708	0.256205	0.999948	-4.89189	-1.13541
L2/3_IT	DLAT	-0.154837	4.02805	-1.16163	0.25621	0.999948	-5.32192	-1.13539
Astrocyte	HMGXB3	0.196309	5.41216	1.15773	0.256218	0.999948	-4.57247	1.13538
L4_IT	KDM5C	0.158671	4.32288	1.16237	0.256221	0.999948	-5.11282	1.13537
VIP	ACOT13	-0.194072	4.25907	-1.15985	0.256229	0.999948	-4.60172	-1.13535
L4_IT	SERTM1	0.188962	4.5797	1.16018	0.256235	0.999948	-5.09637	1.13533
L6b	MFSD6	0.265521	6.62018	1.15344	0.25624	0.999948	-4.64838	1.13532
VIP	CYB5A	-0.171163	3.94344	-1.15779	0.256241	0.999948	-4.60695	-1.13532
SNCG	AC008415-1	0.549438	6.43801	1.15954	0.256243	0.999948	-4.57255	1.13532
L2/3_IT	AC053527-2	0.210826	4.8982	1.16379	0.256243	0.999948	-5.30048	1.13531
LAMP5	NCDN	-0.215237	5.10493	-1.15565	0.256253	0.999948	-4.83756	-1.13529
LAMP5_LHX6	CADM2	-0.177188	9.73476	-1.15885	0.256268	0.999948	-4.57212	-1.13526
LAMP5	KDSR	-0.209323	4.80065	-1.15342	0.25627	0.999948	-4.85426	-1.13525
L2/3_IT	ANAPC16	-0.10634	5.02961	-1.16375	0.256286	0.999948	-5.31891	-1.13521
L5_IT	MARC2	0.184095	4.37264	1.16218	0.256287	0.999948	-4.96616	1.13521
Astrocyte	PPDPF	-0.339168	4.64955	-1.15638	0.256288	0.999948	-4.573	-1.13521
Astrocyte	HERC4	0.14041	7.70102	1.15798	0.256303	0.999948	-4.57241	1.13517
L6_IT	PPP1R12B	-0.148047	7.91341	-1.15951	0.256306	0.999948	-4.81214	-1.13516
L5_IT	CNR1	0.187621	5.97701	1.16099	0.256316	0.999948	-4.99301	1.13514
VIP	MAP1A	-0.207284	6.49736	-1.16014	0.256324	0.999948	-4.59526	-1.13512
L4_IT	AL731577-2	0.170328	5.12962	1.16185	0.25633	0.999948	-5.07423	1.13511
VIP	CRISPLD1	-0.178269	4.72364	-1.15828	0.256353	0.999948	-4.61504	-1.13505
OPC	SIK2	0.108654	6.95659	1.15894	0.256361	0.999948	-4.58347	1.13503
L6_IT	AC079117-1	0.295817	4.37254	1.16007	0.256378	0.999948	-4.80717	1.13499
L2/3_IT	HVCN1	-0.214836	2.24755	-1.1645	0.256381	0.999948	-5.38512	-1.13499
LAMP5	CDC123	-0.175199	5.57999	-1.15761	0.256426	0.999948	-4.86696	-1.13488
PVALB	CELF2-AS2	-0.177957	4.2459	-1.16144	0.256427	0.999948	-4.58015	-1.13488
L2/3_IT	GDE1	-0.226442	3.761	-1.16018	0.256428	0.999948	-5.28856	-1.13487
OPC	DZANK1	0.153922	3.88578	1.15749	0.256437	0.999948	-4.58369	1.13485
L5_IT	TUBD1	0.241592	3.16202	1.16493	0.256449	0.999948	-4.90546	1.13483
L5/6_NP	FNDC3A	0.200801	7.29724	1.15622	0.256459	0.999948	-4.57277	1.1348
L2/3_IT	RNMT	-0.154329	6.36783	-1.16049	0.256459	0.999948	-5.31456	-1.1348
L6_IT	SNX25	-0.153332	6.03231	-1.15936	0.25646	0.999948	-4.85679	-1.1348
VIP	UBE2D3-AS1	-0.219051	3.52102	-1.16123	0.256476	0.999948	-4.60215	-1.13476
L2/3_IT	C1QBP	-0.303209	4.09297	-1.16323	0.256497	0.999948	-5.34108	-1.13471
LAMP5	CDC14B	0.192347	6.92499	1.15738	0.256497	0.999948	-4.84496	1.13471
L6_CT	NUP93	0.267794	5.56465	1.15443	0.256508	0.999948	-4.57346	1.13468
Oligodendrocyte	SUB1	-0.225738	5.88799	-1.1592	0.256514	0.999948	-4.57231	-1.13467
L5/6_NP	KCNQ2	-0.271426	6.2586	-1.15903	0.256535	0.999948	-4.57235	-1.13462
L6b	ITGB8	0.388498	5.7777	1.15632	0.256547	0.999948	-4.62315	1.13459
VIP	MACROD2	0.136182	10.2134	1.15796	0.256548	0.999948	-4.59255	1.13459
L2/3_IT	OCIAD1	-0.205423	7.11648	-1.16032	0.256562	0.999948	-5.29772	-1.13455
L2/3_IT	HNRNPA2B1	0.104606	6.99253	1.16302	0.256563	0.999948	-5.30781	1.13455
L2/3_IT	PRRG3	0.103542	3.81052	1.16319	0.256563	0.999948	-5.2916	1.13455
Astrocyte	PLPBP	0.302692	4.00882	1.15781	0.256571	0.999948	-4.57292	1.13453
SST	PHF6	0.133696	4.90457	1.16043	0.256608	0.999948	-4.58454	1.13444
OPC	IBTK	0.118784	6.72506	1.16173	0.256623	0.999948	-4.58458	1.13441
PVALB_ChC	CDH6	-0.154251	7.85266	-1.15535	0.256625	0.999948	-4.57712	-1.1344
OPC	IQCK	0.155449	5.47193	1.15926	0.25664	0.999948	-4.58877	1.13437
L4_IT	CHCHD1	0.272556	4.02248	1.16182	0.256642	0.999948	-5.11048	1.13436
OPC	OGDH	0.133485	5.25484	1.15982	0.256644	0.999948	-4.58533	1.13436
L4_IT	AC106881-1	0.209855	3.45194	1.15877	0.256647	0.999948	-5.10481	1.13435
LAMP5	LCMT1	-0.13982	5.79952	-1.15806	0.256656	0.999948	-4.859	-1.13433
SST	EPM2A	0.140532	5.84867	1.15833	0.256674	0.999948	-4.58228	1.13429
L2/3_IT	PGBD1	0.144677	3.97357	1.16225	0.256676	0.999948	-5.27905	1.13428
VIP	TEK	0.195379	4.82052	1.15977	0.256679	0.999948	-4.59865	1.13428
PVALB	FBXL13	0.147355	5.44509	1.15959	0.256691	0.999948	-4.57643	1.13425
L6_IT	HNRNPD	-0.123605	6.08003	-1.15637	0.256698	0.999948	-4.81679	-1.13423
PAX6	LUC7L3	0.255522	7.69986	1.15825	0.256709	0.999948	-4.57507	1.1342
PVALB	RBM27	-0.149362	5.62455	-1.15664	0.256718	0.999948	-4.5776	-1.13418
L6_IT	LY6H	0.311994	4.90784	1.15755	0.256733	0.999948	-4.80551	1.13415
L5_IT	ZNF10	0.132119	5.17297	1.15685	0.256733	0.999948	-4.93337	1.13415
VIP	ANKS6	-0.120206	5.95991	-1.15897	0.256738	0.999948	-4.60164	-1.13413
L6_IT_CAR3	DOCK7	0.237874	6.90489	1.15648	0.25675	0.999948	-4.5737	1.13411
L6_CT	RAPH1	0.148022	6.97179	1.15374	0.256757	0.999948	-4.57336	1.13409
L6_CT	MFSD14C	-0.180212	6.23446	-1.15816	0.256765	0.999948	-4.57264	-1.13407
L5/6_NP	ZNF280D	-0.194744	6.93343	-1.15969	0.256767	0.999948	-4.57189	-1.13407
L5_IT	MAMDC2-AS1	0.265917	4.022	1.15948	0.256767	0.999948	-4.96568	1.13406
L5_IT	PCBD2	0.239483	3.78711	1.15889	0.256774	0.999948	-4.93192	1.13405
L2/3_IT	KIAA0556	0.160115	5.42508	1.16139	0.256791	0.999948	-5.31251	1.13401
L6_IT	RAP1A	-0.161749	6.25737	-1.15645	0.256793	0.999948	-4.82656	-1.134
L2/3_IT	ZNF487	-0.17487	3.52546	-1.16305	0.256803	0.999948	-5.31421	-1.13398
SST	ARPC5	-0.184529	5.06398	-1.15934	0.256812	0.999948	-4.58538	-1.13396
L2/3_IT	NMNAT1	-0.187034	3.19214	-1.16255	0.256813	0.999948	-5.34303	-1.13396
PVALB	RBBP4	-0.107955	6.08273	-1.1595	0.25684	0.999948	-4.57689	-1.13389
L5_IT	TMEM161B	0.100196	6.07309	1.15878	0.256845	0.999948	-4.92968	1.13388
L5_IT	AQP11	0.201838	3.2209	1.15935	0.256863	0.999948	-4.98178	1.13384
L6_IT	SERINC3	-0.189366	6.53136	-1.15712	0.256865	0.999948	-4.82455	-1.13383
Microglia	SDHA	0.263078	5.0648	1.15801	0.256876	0.999948	-4.57426	1.13381
L6_CT	PSME4	-0.194793	7.27205	-1.157	0.256878	0.999948	-4.57254	-1.1338
LAMP5_LHX6	YY1	-0.200698	5.62504	-1.15549	0.256896	0.999948	-4.57349	-1.13376
Microglia	WLS	-0.146973	6.6555	-1.15859	0.256898	0.999948	-4.57514	-1.13375
Astrocyte	TMLHE	0.170132	5.73455	1.15781	0.256902	0.999948	-4.57235	1.13374
L2/3_IT	AP005901-5	0.324326	1.86968	1.16154	0.256913	0.999948	-5.23677	1.13372
PVALB_ChC	AC024901-1	0.212714	7.54697	1.15566	0.256918	0.999948	-4.57537	1.13371
Astrocyte	PARVA	0.19452	5.82369	1.15572	0.256922	0.999948	-4.57324	1.1337
L5_IT	ELK1	0.216095	3.37006	1.16014	0.256928	0.999948	-4.93442	1.13368
L2/3_IT	BCKDK	-0.224994	1.64134	-1.16118	0.25693	0.999948	-5.36673	-1.13368
Oligodendrocyte	MFSD4B	0.17612	5.95906	1.15859	0.256941	0.999948	-4.57262	1.13365
SST	LINC02406	0.329495	3.42233	1.1593	0.256954	0.999948	-4.582	1.13362
PVALB_ChC	THOC1	-0.216014	5.87167	-1.15318	0.256954	0.999948	-4.57943	-1.13362
L6_IT	ITGB1BP1	0.163395	6.17464	1.15914	0.256955	0.999948	-4.84578	1.13362
PAX6	TBCK	0.287576	7.74063	1.1594	0.256963	0.999948	-4.57571	1.1336
PAX6	SCN9A	-0.46807	6.76055	-1.16676	0.256965	0.999948	-4.57476	-1.13359
L5_IT	PCDH9-AS2	-0.247452	7.1153	-1.16048	0.256965	0.999948	-4.96311	-1.13359
L6_IT	ASIC2	0.171004	8.76063	1.15814	0.256966	0.999948	-4.81533	1.13359
Astrocyte	ATP1A1	-0.34076	5.44895	-1.15316	0.256966	0.999948	-4.57369	-1.13359
OPC	SYMPK	0.130602	5.25323	1.15651	0.256969	0.999948	-4.58979	1.13358
L5_IT	CHRNA4	0.160844	2.89727	1.15765	0.256973	0.999948	-4.96757	1.13357
SST	AFF1	0.202217	4.89806	1.15881	0.256974	0.999948	-4.5801	1.13357
PVALB	PIK3R1	-0.15222	6.40701	-1.15934	0.256979	0.999948	-4.57704	-1.13356
Pericyte	PTGDS	0.345092	9.12861	1.15394	0.256981	0.999948	-4.57964	1.13356
L4_IT	PDE2A	0.152188	6.22415	1.15963	0.256998	0.999948	-5.11929	1.13352
L4_IT	DCLK2	0.155372	6.89057	1.15829	0.257008	0.999948	-5.07516	1.13349
VIP	TMEM185A	-0.139453	3.52185	-1.15713	0.257008	0.999948	-4.61159	-1.13349
L5/6_NP	KRAS	0.243497	6.60546	1.16139	0.257012	0.999948	-4.57164	1.13348
L2/3_IT	PHF21B	0.265894	3.93939	1.16182	0.257012	0.999948	-5.42489	1.13348
VIP	POLR2E	-0.169642	3.58973	-1.15546	0.25703	0.999948	-4.61433	-1.13344
LAMP5	VPS4B	-0.193502	5.73653	-1.15601	0.257037	0.999948	-4.86942	-1.13342
PVALB	NVL	0.150423	5.09591	1.15886	0.257044	0.999948	-4.5764	1.13341
L4_IT	NBEAL1	-0.169789	6.21111	-1.16206	0.257054	0.999948	-5.09265	-1.13338
Oligodendrocyte	EFHC1	-0.172824	4.66906	-1.15337	0.257056	0.999948	-4.57349	-1.13338
L6_CT	HNRNPH1	-0.223842	5.67876	-1.15417	0.257063	0.999948	-4.5736	-1.13336
L4_IT	HIST1H4C	-0.298413	5.72382	-1.16194	0.257066	0.999948	-5.14142	-1.13335
L5/6_NP	AL139260-1	-0.213843	6.30886	-1.16004	0.257074	0.999948	-4.57203	-1.13333
SST	TMEM145	0.131144	4.36452	1.15743	0.257089	0.999948	-4.59095	1.1333
OPC	NF2	0.161358	4.74722	1.15708	0.257113	0.999948	-4.58818	1.13324
Microglia	EGLN1	0.129895	6.96757	1.15832	0.257125	0.999948	-4.57356	1.13321
Astrocyte	CDC40	0.18657	5.51841	1.15628	0.257151	0.999948	-4.57305	1.13315
PVALB	NCALD	-0.14797	9.1482	-1.15855	0.257153	0.999948	-4.57501	-1.13314
LAMP5_LHX6	WDPCP	-0.175342	8.15557	-1.15557	0.257154	0.999948	-4.57297	-1.13314
Astrocyte	EEF1A1	-0.169186	7.53762	-1.15738	0.257154	0.999948	-4.5728	-1.13314
LAMP5	EIF4B	-0.195403	5.66734	-1.15607	0.257182	0.999948	-4.85466	-1.13308
L5_IT	SLC38A1	0.106429	7.32888	1.159	0.257189	0.999948	-4.93785	1.13306
Microglia	ATP6V0A2	0.11882	5.38658	1.15751	0.257192	0.999948	-4.57512	1.13305
PVALB	OAZ2	-0.164042	4.49246	-1.1587	0.257195	0.999948	-4.57984	-1.13305
L2/3_IT	ERC2	0.156898	10.1424	1.16088	0.257199	0.999948	-5.29431	1.13304
Microglia	PRCP	-0.241313	5.78391	-1.15725	0.257205	0.999948	-4.57525	-1.13302
OPC	AL391839-1	-0.216878	3.33995	-1.15857	0.257209	0.999948	-4.5898	-1.13301
L4_IT	TRIT1	0.134335	5.3176	1.15769	0.257218	0.999948	-5.09139	1.13299
L6_CT	CTIF	0.198763	6.84202	1.15578	0.25722	0.999948	-4.57318	1.13299
L4_IT	AC007368-1	-0.295603	6.38482	-1.15706	0.257228	0.999948	-5.12116	-1.13297
Astrocyte	PTPN11	0.174642	5.82527	1.15875	0.257229	0.999948	-4.5725	1.13296
PVALB	DDX5	-0.145845	7.40691	-1.1595	0.257232	0.999948	-4.57534	-1.13296
PVALB	SHLD2	0.111791	5.75182	1.15847	0.257235	0.999948	-4.57622	1.13295
OPC	HTT	0.110271	6.83319	1.15689	0.257245	0.999948	-4.58512	1.13293
LAMP5	TCEAL6	-0.2441	5.24471	-1.15477	0.257273	0.999948	-4.87083	-1.13286
L2/3_IT	CAMK2N2	-0.307312	3.09111	-1.1596	0.257276	0.999948	-5.37006	-1.13285
PVALB	TTC9	-0.170251	4.30508	-1.1574	0.257283	0.999948	-4.57903	-1.13284
L6_CT	PDE5A	-0.230735	6.39017	-1.15889	0.257288	0.999948	-4.57231	-1.13283
L2/3_IT	ADGRB1	0.155649	5.03033	1.16102	0.257295	0.999948	-5.34638	1.13281
Astrocyte	ILRUN	-0.178069	5.63753	-1.179	0.257299	0.999948	-4.56662	-1.1328
Oligodendrocyte	RNMT	0.145645	6.33869	1.15722	0.257307	0.999948	-4.57282	1.13278
Astrocyte	POLG	0.287349	3.88045	1.15499	0.257316	0.999948	-4.57321	1.13276
LAMP5_LHX6	DTNB	0.178886	7.97652	1.15602	0.257325	0.999948	-4.57281	1.13274
VIP	DPH6-DT	0.243296	5.17788	1.16054	0.257328	0.999948	-4.60308	1.13273
SNCG	SACS	-0.246712	6.72975	-1.15121	0.257338	0.999948	-4.57437	-1.1327
OPC	CDC42EP3	-0.2171	3.19736	-1.1575	0.257347	0.999948	-4.59174	-1.13268
Oligodendrocyte	LINC01358	0.317346	3.55447	1.15795	0.257356	0.999948	-4.57243	1.13266
L6b	GIT2	-0.210254	6.18412	-1.15416	0.25736	0.999948	-4.64911	-1.13265
L4_IT	DENND5B	-0.1333	7.68218	-1.15974	0.257366	0.999948	-5.08052	-1.13264
L6_CT	TTC7B	0.19163	7.64496	1.15677	0.257384	0.999948	-4.57262	1.1326
Astrocyte	FGGY	0.155316	7.37873	1.15496	0.257387	0.999948	-4.57323	1.13259
L4_IT	ZDHHC21	0.127	8.1133	1.15657	0.257394	0.999948	-5.057	1.13257
Oligodendrocyte	FAM20C	0.211532	4.59509	1.15695	0.257404	0.999948	-4.57316	1.13255
Oligodendrocyte	ZNF92	-0.228439	4.4639	-1.15587	0.257405	0.999948	-4.57295	-1.13255
L2/3_IT	YTHDF3	-0.101623	6.10501	-1.16031	0.257405	0.999948	-5.32928	-1.13255
LAMP5_LHX6	PTPRD	0.226379	9.84526	1.15392	0.257407	0.999948	-4.57339	1.13254
OPC	CCDC6	0.0980325	6.39382	1.15999	0.257431	0.999948	-4.58405	1.13248
L2/3_IT	AC087164-1	-0.240595	1.76957	-1.15842	0.257432	0.999948	-5.31364	-1.13248
PVALB_ChC	ARFGEF2	-0.15549	6.69985	-1.15398	0.257433	0.999948	-4.57736	-1.13248
Astrocyte	TBC1D4	-0.331432	4.56605	-1.15421	0.257434	0.999948	-4.5741	-1.13248
L6_IT	AL596087-2	-0.334201	4.2384	-1.15885	0.257437	0.999948	-4.85085	-1.13247
OPC	TTC37	0.122282	7.19929	1.15608	0.257443	0.999948	-4.58646	1.13246
L2/3_IT	PTP4A2	-0.146972	5.71678	-1.15858	0.257448	0.999948	-5.33275	-1.13244
PVALB	WDR75	0.130686	5.85	1.15774	0.257451	0.999948	-4.57662	1.13244
L5_IT	C1orf131	-0.160266	3.46223	-1.15919	0.257453	0.999948	-5.01838	-1.13243
Astrocyte	ANP32A	-0.158401	5.77914	-1.15683	0.25746	0.999948	-4.57269	-1.13241
SNCG	ABL1	0.226604	6.42607	1.15376	0.257462	0.999948	-4.57378	1.13241
Oligodendrocyte	ZNF529-AS1	-0.218518	4.31643	-1.15462	0.257463	0.999948	-4.57325	-1.13241
OPC	LARP4B	0.118869	6.50665	1.15673	0.257493	0.999948	-4.58668	1.13234
PVALB	SLC12A8	0.173298	4.60738	1.15807	0.257494	0.999948	-4.5795	1.13233
Microglia	DNAJB14	0.117305	7.14296	1.15621	0.257509	0.999948	-4.57474	1.1323
L4_IT	GRM7	0.167674	10.9077	1.15896	0.257513	0.999948	-5.04697	1.13229
L5_IT	AC106791-1	0.214865	4.84244	1.15855	0.257518	0.999948	-4.92558	1.13228
OPC	ZNF573	0.151441	5.07275	1.15365	0.257522	0.999948	-4.59104	1.13227
L6_IT	EPHB2	-0.222301	4.61643	-1.15659	0.257524	0.999948	-4.82543	-1.13226
PVALB	KLHL21	-0.205989	3.39733	-1.16028	0.257528	0.999948	-4.57591	-1.13225
PVALB_ChC	DLGAP1-AS4	0.193293	6.24526	1.15265	0.25753	0.999948	-4.58493	1.13225
PVALB	CCDC92	-0.0928137	6.80766	-1.15766	0.257533	0.999948	-4.57524	-1.13224
SNCG	NFX1	-0.299978	6.11324	-1.15521	0.257538	0.999948	-4.57392	-1.13223
OPC	CLPX	0.107632	4.96447	1.15562	0.257549	0.999948	-4.58893	1.1322
L6_CT	BTBD1	0.196951	5.51943	1.1575	0.257554	0.999948	-4.57291	1.13219
L5_IT	SUPT4H1	-0.246323	3.19412	-1.15513	0.257559	0.999948	-4.96694	-1.13218
L6b	FBXL2	0.170586	7.39303	1.15612	0.25758	0.999948	-4.64469	1.13213
Microglia	VDAC1	-0.137092	6.6586	-1.15462	0.25759	0.999948	-4.57647	-1.13211
PVALB	SNHG8	-0.278192	2.98493	-1.15811	0.257594	0.999948	-4.58262	-1.1321
PVALB_ChC	MORF4L2	-0.203906	6.6827	-1.15369	0.257615	0.999948	-4.57838	-1.13205
LAMP5	TAB1	0.167246	4.81694	1.15434	0.257631	0.999948	-4.8649	1.13201
VIP	BTN2A1	-0.163416	4.07657	-1.15455	0.257646	0.999948	-4.61117	-1.13197
L2/3_IT	ST6GALNAC3	-0.126217	6.65617	-1.16024	0.257651	0.999948	-5.31511	-1.13196
Oligodendrocyte	SSNA1	-0.342248	4.57757	-1.15606	0.257659	0.999948	-4.57313	-1.13194
Microglia	CCT6A	0.186128	5.67967	1.15488	0.257659	0.999948	-4.57519	1.13194
VIP	MED19	-0.205588	3.76354	-1.15623	0.257661	0.999948	-4.61748	-1.13194
L6_CT	PRKAR2B	0.151611	8.0069	1.15803	0.257663	0.999948	-4.57235	1.13193
L2/3_IT	ACTG1	-0.289624	6.04287	-1.15655	0.257664	0.999948	-5.28783	-1.13193
Oligodendrocyte	MARF1	-0.171956	5.61301	-1.15175	0.257701	0.999948	-4.5741	-1.13184
L5_IT	ABRAXAS2	0.140193	4.57654	1.15702	0.257728	0.999948	-4.96791	1.13178
VIP	SAMD12-AS1	-0.319062	3.80815	-1.15455	0.257731	0.999948	-4.59431	-1.13177
LAMP5	THUMPD3-AS1	0.154006	5.4861	1.154	0.257738	0.999948	-4.8708	1.13175
VIP	THRA	-0.12451	5.90263	-1.15861	0.257739	0.999948	-4.60002	-1.13175
L6_CT	SERTM1	0.338366	5.37701	1.15571	0.257752	0.999948	-4.57304	1.13172
Astrocyte	LSM6	0.21017	5.31619	1.15449	0.257769	0.999948	-4.57326	1.13168
L2/3_IT	PCDH15	-0.330394	4.87649	-1.16	0.257775	0.999948	-5.40988	-1.13167
Oligodendrocyte	ABHD15-AS1	0.176393	4.59218	1.15379	0.257778	0.999948	-4.57367	1.13166
L5/6_NP	AC233976-1	-0.334428	5.94873	-1.15364	0.257786	0.999948	-4.57349	-1.13164
L6b	SYT7	-0.184562	6.67841	-1.15468	0.257788	0.999948	-4.64577	-1.13164
L6_IT	SLC38A9	0.139948	5.8413	1.15492	0.257798	0.999948	-4.80886	1.13161
LAMP5	SRCIN1	-0.199767	5.53409	-1.15456	0.257804	0.999948	-4.82724	-1.1316
L4_IT	ZNF677	-0.200564	3.34494	-1.16233	0.257816	0.999948	-5.10914	-1.13157
LAMP5	FAT3	-0.200239	6.07413	-1.15429	0.257818	0.999948	-4.85789	-1.13156
L6_IT	OTUD6B	-0.213368	4.32402	-1.15533	0.257822	0.999948	-4.81149	-1.13155
OPC	CRCP	0.127344	4.63454	1.15604	0.257823	0.999948	-4.59198	1.13155
Astrocyte	SCO1	0.281641	4.37007	1.15488	0.257843	0.999948	-4.57321	1.1315
L2/3_IT	MED23	0.137046	5.73056	1.15677	0.257846	0.999948	-5.33155	1.1315
L6_CT	BRWD1	-0.158016	7.85571	-1.15103	0.257851	0.999948	-4.5741	-1.13148
OPC	UBE2D1	-0.150874	5.11814	-1.15645	0.257858	0.999948	-4.58879	-1.13147
SST	LTBP4	-0.221813	3.4913	-1.15734	0.257867	0.999948	-4.58526	-1.13145
L4_IT	HBP1	0.142298	4.97217	1.15952	0.257872	0.999948	-5.06078	1.13144
L2/3_IT	IFNGR2	-0.131769	5.05628	-1.15234	0.257885	0.999948	-5.35641	-1.1314
L5_IT	SYNC	-0.181921	4.21208	-1.15744	0.257896	0.999948	-4.97512	-1.13138
PVALB_ChC	LINC01473	0.1971	7.41538	1.1532	0.257899	0.999948	-4.57632	1.13137
L2/3_IT	DCLK2	0.149441	7.4962	1.15859	0.257916	0.999948	-5.30419	1.13133
VIP	DDAH1	0.156078	5.51731	1.15079	0.257923	0.999948	-4.61009	1.13131
Astrocyte	FAM198B-AS1	0.37115	5.11025	1.15583	0.257929	0.999948	-4.57349	1.1313
SST	AL359706-1	0.207196	3.71852	1.15762	0.257933	0.999948	-4.58779	1.13129
OPC	SRSF3	-0.124836	5.50327	-1.15937	0.257943	0.999948	-4.58752	-1.13127
L4_IT	PPP1R9A	0.127214	8.22815	1.15848	0.257947	0.999948	-5.07387	1.13126
L4_IT	PYGO2	-0.222546	3.0979	-1.16718	0.257947	0.999948	-5.11003	-1.13126
L4_IT	ACAT1	-0.105188	5.13025	-1.15654	0.257952	0.999948	-5.10411	-1.13125
PVALB	TBC1D19	0.121479	6.5323	1.15698	0.257957	0.999948	-4.57646	1.13123
L2/3_IT	ANKIB1	0.107903	7.73242	1.15969	0.257959	0.999948	-5.28865	1.13123
Astrocyte	SYNJ2BP	0.266113	4.20288	1.15387	0.257966	0.999948	-4.57372	1.13121
L6_IT	TRHDE	-0.268991	6.80349	-1.1552	0.257972	0.999948	-4.82274	-1.1312
L6_IT	SH3GL3	-0.142604	8.27776	-1.15573	0.257976	0.999948	-4.81454	-1.13119
L5/6_NP	UGP2	-0.224456	7.01732	-1.1561	0.257994	0.999948	-4.57303	-1.13114
L2/3_IT	AC105290-1	0.257843	2.06371	1.15717	0.257994	0.999948	-5.35333	1.13114
PVALB_ChC	RBM27	-0.182913	5.71925	-1.14824	0.25803	0.999948	-4.5796	-1.13106
OPC	EIF3L	-0.147281	4.50974	-1.15414	0.258032	0.999948	-4.59385	-1.13106
OPC	TIMP2	-0.128134	5.93407	-1.15626	0.258037	0.999948	-4.58989	-1.13104
L2/3_IT	SCHLAP1	-0.216303	5.77682	-1.15949	0.25804	0.999948	-5.32701	-1.13104
L4_IT	GRIK3	0.290252	4.20796	1.15289	0.258049	0.999948	-5.11058	1.13101
OPC	SNX14	0.104408	7.22373	1.15301	0.25805	0.999948	-4.58694	1.13101
L4_IT	LINC00937	-0.160371	4.73954	-1.15602	0.258054	0.999948	-5.1563	-1.131
PVALB_ChC	MTCH1	-0.33935	5.45747	-1.15036	0.258068	0.999948	-4.58189	-1.13097
L6_CT	HEATR5B	0.200218	6.3515	1.15489	0.258073	0.999948	-4.5733	1.13096
L5/6_NP	ARPC2	-0.248682	6.29302	-1.15451	0.258077	0.999948	-4.5734	-1.13095
L5/6_NP	ODF2L	-0.222265	7.19687	-1.16052	0.258084	0.999948	-4.57186	-1.13093
SST	HACE1	-0.140251	6.43102	-1.15663	0.258084	0.999948	-4.58333	-1.13093
LAMP5	KIF5C	-0.150176	8.49471	-1.15299	0.258086	0.999948	-4.83254	-1.13093
PVALB	TMPRSS11D	-0.24416	3.53928	-1.15782	0.258086	0.999948	-4.58188	-1.13093
L5_IT	MAP3K9	-0.14985	5.63243	-1.15632	0.258097	0.999948	-4.95873	-1.1309
L2/3_IT	ZBTB14	-0.149414	2.59663	-1.1571	0.258098	0.999948	-5.37412	-1.1309
LAMP5	GSDME	-0.195412	5.29563	-1.15323	0.258101	0.999948	-4.85783	-1.13089
LAMP5_LHX6	MMP24	-0.236516	5.47136	-1.15347	0.258126	0.999948	-4.57358	-1.13083
OPC	ZNF385B	-0.34586	3.4122	-1.15449	0.258129	0.999948	-4.59355	-1.13083
Astrocyte	PRKAA2	-0.195461	5.67469	-1.15626	0.258143	0.999948	-4.57282	-1.13079
L6_CT	KCNB2	0.218067	7.23564	1.15614	0.258146	0.999948	-4.57298	1.13078
Microglia	MTREX	0.127341	7.25414	1.15302	0.258163	0.999948	-4.57558	1.13074
PVALB	ZNF490	0.157963	4.09963	1.15705	0.258166	0.999948	-4.57909	1.13074
LAMP5	SLC20A2	-0.140347	7.42219	-1.15319	0.25818	0.999948	-4.84299	-1.1307
Astrocyte	CCDC191	0.182549	5.63245	1.15438	0.258184	0.999948	-4.57335	1.13069
L4_IT	TSR3	0.281425	3.3067	1.15457	0.25819	0.999948	-5.13079	1.13068
L2/3_IT	CCDC57	0.162488	6.28297	1.15814	0.258209	0.999948	-5.34169	1.13063
PVALB_ChC	CASK	0.145652	8.1728	1.15261	0.25821	0.999948	-4.57708	1.13063
L2/3_IT	CCDC136	-0.145144	5.34564	-1.15874	0.258224	0.999948	-5.33395	-1.1306
Oligodendrocyte	TBCEL	-0.148872	5.92792	-1.15102	0.258229	0.999948	-4.57483	-1.13059
Microglia	H3F3B	0.228475	6.15863	1.1571	0.258245	0.999948	-4.57586	1.13055
L5_IT	LINC01237	0.196361	3.74028	1.15467	0.25825	0.999948	-5.02234	1.13054
L5/6_NP	TIA1	0.219479	5.88621	1.15853	0.258264	0.999948	-4.57228	1.1305
L2/3_IT	GTF3A	-0.153686	5.36	-1.1582	0.258266	0.999948	-5.33936	-1.1305
Microglia	MLLT10	0.128078	8.5655	1.15198	0.258268	0.999948	-4.57479	1.13049
L4_IT	HNRNPH1	0.119825	6.17144	1.15732	0.25827	0.999948	-5.1151	1.13049
L6_IT	WDFY3	-0.114683	8.19252	-1.15298	0.258272	0.999948	-4.81255	-1.13049
L6_CT	PPIG	-0.175556	6.60793	-1.15487	0.258281	0.999948	-4.57346	-1.13046
L2/3_IT	UBR5	0.127417	7.93289	1.15869	0.258283	0.999948	-5.30901	1.13046
PVALB	MRTFB	0.112682	7.34216	1.15398	0.258286	0.999948	-4.57739	1.13045
PVALB	STRN3	0.0974034	7.38338	1.15284	0.258288	0.999948	-4.5768	1.13045
L4_IT	TOMM7	0.174839	5.85225	1.16795	0.258293	0.999948	-5.11545	1.13044
Microglia	RBM12B	0.13247	6.02782	1.15235	0.258317	0.999948	-4.57648	1.13038
L6_IT	SIK2	-0.185103	7.16372	-1.15454	0.258321	0.999948	-4.82426	-1.13037
LAMP5_LHX6	EIF3J	-0.219584	5.80601	-1.15228	0.258327	0.999948	-4.5743	-1.13035
VIP	ZC3H7A	-0.103921	5.4709	-1.15395	0.25834	0.999948	-4.60471	-1.13032
LAMP5	PLCB4	0.170951	7.21983	1.15256	0.25834	0.999948	-4.85104	1.13032
PVALB	DMAP1	-0.187254	3.61181	-1.15653	0.258343	0.999948	-4.58015	-1.13032
Microglia	DNMT3A	0.167979	7.07381	1.15382	0.25836	0.999948	-4.57469	1.13027
L4_IT	TTC28	0.162755	6.59537	1.15641	0.258368	0.999948	-5.05006	1.13026
Oligodendrocyte	DANCR	-0.404702	3.46371	-1.15312	0.258375	0.999948	-4.57378	-1.13024
Astrocyte	HERPUD2	-0.144556	6.64354	-1.15027	0.258376	0.999948	-4.57436	-1.13024
Astrocyte	RTN4	-0.182659	8.3652	-1.15317	0.258391	0.999948	-4.57387	-1.1302
L2/3_IT	PENK	0.3102	3.25784	1.16279	0.258408	0.999948	-5.36911	1.13016
OPC	CDK11B	-0.176491	3.42528	-1.15503	0.258412	0.999948	-4.59367	-1.13015
PVALB	NDUFV1	-0.206267	6.15664	-1.15567	0.258419	0.999948	-4.57828	-1.13014
L5_IT	DR1	-0.15431	4.97539	-1.15557	0.258427	0.999948	-4.97869	-1.13012
L6_CT	RNF145	0.176362	6.77371	1.15186	0.258436	0.999948	-4.57394	1.1301
SNCG	ASAP1	0.194972	7.82572	1.1509	0.258443	0.999948	-4.57452	1.13008
L5/6_NP	CCPG1	-0.218957	7.25251	-1.15618	0.258448	0.999948	-4.5732	-1.13007
VIP	NARS2	-0.195396	5.36102	-1.15682	0.258453	0.999948	-4.5969	-1.13005
Oligodendrocyte	RASA3	0.235581	5.45326	1.15502	0.258456	0.999948	-4.57346	1.13005
SST	KDM5C	0.106654	4.35362	1.15377	0.258456	0.999948	-4.58752	1.13005
L2/3_IT	ZNF658	-0.118558	3.16373	-1.16433	0.258463	0.999948	-5.3154	-1.13003
PVALB	SCFD2	0.105135	7.33754	1.15486	0.258468	0.999948	-4.57631	1.13002
L2/3_IT	AL161785-1	0.197913	1.89589	1.15845	0.258481	0.999948	-5.35852	1.12999
L4_IT	CCDC47	0.155067	5.44556	1.15432	0.258482	0.999948	-5.09353	1.12999
VIP	CCNI	-0.148955	7.84625	-1.1548	0.258484	0.999948	-4.59493	-1.12998
L5/6_NP	SLITRK4	-0.245665	5.70514	-1.1566	0.258487	0.999948	-4.57371	-1.12997
L6_IT	CLCN4	0.249224	5.3815	1.15737	0.258487	0.999948	-4.8129	1.12997
L6_CT	DIRC3	0.260408	6.42777	1.15621	0.258497	0.999948	-4.57356	1.12995
L2/3_IT	SSR3	-0.176264	4.35041	-1.15733	0.2585	0.999948	-5.32425	-1.12994
VIP	GPRASP1	-0.161091	6.21774	-1.15414	0.258514	0.999948	-4.60829	-1.12991
OPC	DVL3	-0.138618	4.1481	-1.15343	0.258516	0.999948	-4.58949	-1.12991
L4_IT	AC108749-1	-0.27296	3.34177	-1.15699	0.258521	0.999948	-5.00324	-1.12989
VIP	PLA2G12A	-0.120957	5.34023	-1.15441	0.258546	0.999948	-4.61169	-1.12983
SNCG	NCOA6	-0.295171	6.21559	-1.14886	0.258547	0.999948	-4.57502	-1.12983
PVALB_ChC	SEPTIN6	0.2175	5.76451	1.14908	0.258547	0.999948	-4.58122	1.12983
L6_IT_CAR3	RCOR3	-0.202102	6.62095	-1.15399	0.258548	0.999948	-4.57403	-1.12983
OPC	IL17RA	-0.130933	4.46246	-1.15467	0.25855	0.999948	-4.59099	-1.12983
PVALB_ChC	SNTG1	0.148023	10.6922	1.15145	0.258555	0.999948	-4.5766	1.12981
L2/3_IT	FAM117A	0.190093	2.91561	1.15599	0.258559	0.999948	-5.33219	1.1298
L2/3_IT	ASTN1	0.141248	8.35522	1.1543	0.258561	0.999948	-5.30995	1.1298
Astrocyte	AKAP10	-0.127346	7.08583	-1.15379	0.258572	0.999948	-4.57379	-1.12977
PVALB	CCAR1	0.112521	6.26347	1.15432	0.258578	0.999948	-4.57606	1.12976
L2/3_IT	ABCG5	-0.375446	0.987821	-1.15794	0.258584	0.999948	-5.31651	-1.12974
OPC	HIST1H1E	0.265414	3.47707	1.16196	0.258614	0.999948	-4.57969	1.12967
VIP	UROS	-0.148375	5.24193	-1.15339	0.25862	0.999948	-4.61186	-1.12966
OPC	SLC30A9	0.0962907	6.70319	1.15332	0.258631	0.999948	-4.58684	1.12963
PAX6	MCTP1	-0.294943	7.81829	-1.15636	0.258637	0.999948	-4.57609	-1.12962
L5_IT	HMGN3	-0.139529	5.8302	-1.15191	0.258638	0.999948	-4.90191	-1.12962
L2/3_IT	MTPN	-0.24184	6.44667	-1.15691	0.258644	0.999948	-5.29729	-1.1296
SST	NIFK	0.203017	3.72825	1.1547	0.258648	0.999948	-4.59015	1.12959
Astrocyte	ANKRD46	-0.222658	4.86084	-1.15678	0.258651	0.999948	-4.57302	-1.12958
OPC	SMARCA1	0.111064	6.34431	1.15438	0.25866	0.999948	-4.58959	1.12956
L6_IT_CAR3	TRIM9	0.189525	9.4146	1.15179	0.258664	0.999948	-4.57492	1.12956
VIP	RTCB	-0.188979	4.53561	-1.15564	0.258672	0.999948	-4.61028	-1.12954
L5/6_NP	CHGB	0.438753	5.74922	1.15665	0.258685	0.999948	-4.57284	1.12951
L6_IT_CAR3	C9orf16	0.314479	6.54159	1.15275	0.258687	0.999948	-4.57379	1.1295
L6_CT	OIP5-AS1	-0.313914	5.95169	-1.15446	0.258701	0.999948	-4.57455	-1.12947
SST	NDUFA6	0.251954	3.53152	1.15574	0.258714	0.999948	-4.58874	1.12944
L6_IT	TAFA5	0.183536	5.56544	1.15243	0.258717	0.999948	-4.8277	1.12943
SST	EPB41	0.188569	4.72938	1.15636	0.258723	0.999948	-4.58212	1.12942
VIP	CXXC4-AS1	-0.200239	5.42045	-1.15558	0.258729	0.999948	-4.60078	-1.1294
L5_IT	TRAF3	0.130553	6.42692	1.15385	0.258749	0.999948	-4.9355	1.12935
SST	NELL2	0.204996	7.71121	1.15354	0.258768	0.999948	-4.5808	1.12931
L5_IT	AZI2	0.119285	5.34465	1.15375	0.258783	0.999948	-4.95677	1.12927
SST	AGBL5	-0.178097	3.47238	-1.14925	0.258785	0.999948	-4.59481	-1.12927
Astrocyte	NDP	-0.257624	4.73679	-1.15243	0.258797	0.999948	-4.5739	-1.12924
PVALB	RAB3A	-0.206249	5.58862	-1.1583	0.258799	0.999948	-4.57972	-1.12923
L5_IT	FNIP2	-0.123233	6.90933	-1.15223	0.258804	0.999948	-4.93952	-1.12922
L2/3_IT	ADCY1	0.11413	7.70215	1.15728	0.258804	0.999948	-5.31083	1.12922
PVALB	FLYWCH2	-0.168184	4.44798	-1.1529	0.258805	0.999948	-4.58242	-1.12922
L5_IT	AC027018-1	-0.208564	4.7376	-1.15692	0.25881	0.999948	-5.02372	-1.12921
L5_IT	EXOSC6	-0.224237	4.70517	-1.15393	0.258811	0.999948	-4.9212	-1.12921
PVALB	CSAD	0.150856	5.26629	1.1551	0.258832	0.999948	-4.5805	1.12916
SST	TXNDC5	0.231192	3.39575	1.15211	0.258869	0.999948	-4.58706	1.12907
VIP	PRMT2	-0.109702	6.18263	-1.1484	0.258874	0.999948	-4.61045	-1.12906
L2/3_IT	LINC02346	0.284522	3.44879	1.1588	0.258874	0.999948	-5.3442	1.12906
L2/3_IT	IL17D	-0.150315	3.96234	-1.1573	0.258898	0.999948	-5.31404	-1.129
PVALB_ChC	PACRG	0.206573	7.43668	1.14975	0.258909	0.999948	-4.57698	1.12897
L4_IT	CREBL2	-0.159597	4.31204	-1.1536	0.258911	0.999948	-5.11564	-1.12897
L5_IT	CDH3	0.211409	3.44511	1.15445	0.258931	0.999948	-4.91162	1.12892
LAMP5_LHX6	MRPS31	-0.236019	5.7563	-1.14736	0.258932	0.999948	-4.5756	-1.12892
L2/3_IT	VKORC1L1	0.123626	5.94047	1.15329	0.258944	0.999948	-5.33952	1.12889
L4_IT	N4BP2L2	0.115803	8.39965	1.15699	0.258956	0.999948	-5.03934	1.12886
L2/3_IT	MTERF3	-0.154667	3.46426	-1.15607	0.258966	0.999948	-5.36223	-1.12884
OPC	SENP3	0.171976	3.35318	1.1481	0.25897	0.999948	-4.5959	1.12883
Oligodendrocyte	WDR82	-0.14832	5.1958	-1.15064	0.258988	0.999948	-4.57437	-1.12879
LAMP5_LHX6	STRAP	-0.2144	5.55483	-1.15201	0.258989	0.999948	-4.57464	-1.12878
LAMP5_LHX6	MTERF1	-0.208577	6.69388	-1.15199	0.259009	0.999948	-4.5742	-1.12874
Astrocyte	CCDC84	0.187967	5.68216	1.14915	0.259012	0.999948	-4.57493	1.12873
LAMP5_LHX6	HNRNPA1	-0.263028	5.48143	-1.15212	0.259015	0.999948	-4.5748	-1.12872
L6_IT_CAR3	TOP2B	0.162328	6.95395	1.15188	0.259053	0.999948	-4.57479	1.12863
L6_IT_CAR3	RSRC2	-0.246718	5.8736	-1.14795	0.259075	0.999948	-4.57579	-1.12858
OPC	AK6	-0.168349	3.82603	-1.15079	0.25908	0.999948	-4.59203	-1.12857
OPC	BCAR1	-0.242346	4.11439	-1.1533	0.259092	0.999948	-4.58641	-1.12854
L5_IT	CFL2	-0.230688	3.23434	-1.15207	0.259106	0.999948	-4.90134	-1.12851
L2/3_IT	MAMDC2-AS1	0.170271	3.97002	1.15731	0.259107	0.999948	-5.29137	1.1285
L2/3_IT	RNF217-AS1	0.189072	5.8368	1.15051	0.259108	0.999948	-5.35092	1.1285
VIP	HSP90B1	-0.202753	6.98091	-1.15124	0.259122	0.999948	-4.60208	-1.12847
L5_IT	POM121	-0.117941	5.85015	-1.15638	0.259124	0.999948	-4.95923	-1.12847
L6b	FBXO33	0.247829	5.96613	1.15165	0.259134	0.999948	-4.63359	1.12844
OPC	AC123912-1	-0.130536	3.61924	-1.15747	0.259139	0.999948	-4.5959	-1.12843
L2/3_IT	CCAR1	0.122944	6.20595	1.15395	0.259145	0.999948	-5.29092	1.12841
L6_IT_CAR3	FHIT	-0.303858	7.98513	-1.15241	0.259154	0.999948	-4.57449	-1.12839
Oligodendrocyte	L3MBTL1	0.247162	5.84964	1.15263	0.259161	0.999948	-4.57402	1.12838
L4_IT	ASCL1	0.186815	3.62345	1.15537	0.259167	0.999948	-5.19884	1.12836
PVALB_ChC	HSP90AB1	-0.232448	8.71505	-1.14894	0.259178	0.999948	-4.5773	-1.12834
OPC	SDCBP	-0.180137	4.84616	-1.15334	0.259183	0.999948	-4.58761	-1.12832
OPC	NGRN	-0.225246	4.56305	-1.15085	0.259189	0.999948	-4.59415	-1.12831
L4_IT	TMEM167A	-0.172771	5.00548	-1.15118	0.2592	0.999948	-5.05636	-1.12828
L5/6_NP	SLC9B2	-0.199981	6.25924	-1.1548	0.259211	0.999948	-4.57334	-1.12826
VIP	PDE11A	0.196826	4.06731	1.15208	0.259212	0.999948	-4.60605	1.12825
L5/6_NP	FOXO3	-0.207311	6.17478	-1.15222	0.259219	0.999948	-4.57425	-1.12824
PVALB	SRA1	-0.198596	4.18614	-1.15297	0.259227	0.999948	-4.58235	-1.12822
OPC	AL354733-3	-0.258416	4.63695	-1.15092	0.25924	0.999948	-4.59923	-1.12819
SST	SORBS2	0.152367	8.967	1.15302	0.259241	0.999948	-4.579	1.12819
SNCG	DIP2A	0.184171	6.89999	1.15134	0.259266	0.999948	-4.57441	1.12813
L6_IT	HPCAL4	0.239413	5.2366	1.15495	0.259266	0.999948	-4.82197	1.12813
PVALB_ChC	RBMS1	-0.159394	7.78861	-1.14802	0.259268	0.999948	-4.57788	-1.12812
L2/3_IT	UFD1	-0.159426	3.64511	-1.15441	0.259269	0.999948	-5.36967	-1.12812
L4_IT	AL391840-1	-0.209374	7.66798	-1.15494	0.259274	0.999948	-5.08401	-1.12811
LAMP5	FOXP1	0.143607	7.51778	1.15038	0.259286	0.999948	-4.83995	1.12808
Oligodendrocyte	SUGP2	-0.207542	5.62409	-1.15098	0.259296	0.999948	-4.57427	-1.12806
L2/3_IT	RAB2B	-0.125006	3.82419	-1.15671	0.25931	0.999948	-5.33763	-1.12802
Oligodendrocyte	FYCO1	0.268482	5.02629	1.15251	0.259313	0.999948	-4.57403	1.12802
LAMP5	THAP2	-0.232105	4.55706	-1.15036	0.259321	0.999948	-4.86901	-1.128
L2/3_IT	CC2D1A	0.165202	4.89148	1.15634	0.259334	0.999948	-5.34414	1.12797
Oligodendrocyte	CEP290	0.126085	7.06264	1.15189	0.25934	0.999948	-4.57432	1.12795
L5/6_NP	GFPT2	-0.314417	6.19701	-1.15068	0.259349	0.999948	-4.57434	-1.12793
L4_IT	ZFYVE21	-0.157027	5.24434	-1.15471	0.25935	0.999948	-5.13489	-1.12793
LAMP5	TFDP1	0.182866	4.95922	1.15081	0.25936	0.999948	-4.85837	1.12791
LAMP5	ARNT	0.163383	5.7802	1.14791	0.259365	0.999948	-4.82395	1.12789
Oligodendrocyte	HECTD1	0.115778	7.15792	1.15034	0.259376	0.999948	-4.57518	1.12787
L5_IT	MOB4	-0.177607	5.50297	-1.15104	0.25939	0.999948	-4.95898	-1.12784
Oligodendrocyte	CNOT3	-0.267668	3.42345	-1.14776	0.259398	0.999948	-4.57544	-1.12782
L4_IT	LINC00960	-0.219901	4.07596	-1.15318	0.259402	0.999948	-5.09507	-1.12781
Oligodendrocyte	RASSF8	-0.265439	5.98587	-1.15419	0.259414	0.999948	-4.57347	-1.12778
SST	ACLY	0.170113	4.48782	1.15288	0.259448	0.999948	-4.59074	1.1277
L6_IT_CAR3	PLXNA2	-0.213061	7.35817	-1.15125	0.259449	0.999948	-4.57459	-1.12769
L2/3_IT	ARL4A	-0.206187	4.92067	-1.15451	0.259456	0.999948	-5.25976	-1.12768
VIP	AEBP2	0.143811	8.64126	1.1521	0.259457	0.999948	-4.59658	1.12767
PVALB_ChC	AL596087-2	0.214536	7.82459	1.14962	0.259474	0.999948	-4.57765	1.12764
SST	TMEM208	0.214744	3.22368	1.15219	0.259474	0.999948	-4.59538	1.12764
OPC	STX8	0.132976	6.8211	1.15218	0.259475	0.999948	-4.58868	1.12763
Microglia	LIMS1	0.154361	8.66451	1.15033	0.259476	0.999948	-4.5755	1.12763
OPC	FIGNL1	0.147204	3.09466	1.15336	0.259484	0.999948	-4.59848	1.12761
L2/3_IT	ANKRD13B	0.178917	3.31321	1.15202	0.259502	0.999948	-5.35813	1.12757
L6_IT_CAR3	MIAT	0.19736	9.14096	1.15195	0.259506	0.999948	-4.5746	1.12756
L6b	PPP4R3B	0.176321	6.16802	1.14959	0.259517	0.999948	-4.63377	1.12753
Astrocyte	SCAMP5	-0.250279	4.20535	-1.14866	0.259519	0.999948	-4.57484	-1.12753
OPC	PRDX6	-0.208845	4.06885	-1.14959	0.259529	0.999948	-4.59336	-1.1275
Microglia	STAU2	-0.116386	8.01762	-1.1521	0.259544	0.999948	-4.57523	-1.12747
L2/3_IT	FAM89B	-0.228456	2.91374	-1.15389	0.259577	0.999948	-5.27728	-1.12739
Oligodendrocyte	EIF4G1	-0.216881	4.3373	-1.15084	0.259589	0.999948	-4.57436	-1.12736
L5_IT	LINC01508	-0.26527	3.02555	-1.15129	0.259597	0.999948	-4.98162	-1.12734
L6_IT	MYO19	0.228539	4.65237	1.15004	0.259617	0.999948	-4.83469	1.1273
PVALB	ST6GALNAC6	0.17484	3.24528	1.15157	0.259635	0.999948	-4.5842	1.12725
L2/3_IT	AC027601-6	0.330834	1.88435	1.15391	0.259642	0.999948	-5.37409	1.12724
L6_CT	ADARB1	-0.199517	5.97073	-1.15054	0.259644	0.999948	-4.57472	-1.12723
SST	QDPR	0.125465	5.66232	1.14946	0.259648	0.999948	-4.58764	1.12722
PVALB	CCDC191	0.147975	4.66624	1.1519	0.259658	0.999948	-4.58054	1.1272
L4_IT	SLC19A2	-0.198138	4.04445	-1.15173	0.259665	0.999948	-5.08814	-1.12718
L4_IT	SH3D21	-0.180537	3.19178	-1.14783	0.259677	0.999948	-5.11674	-1.12715
L5/6_NP	CD200	0.194097	6.34761	1.1502	0.259683	0.999948	-4.57454	1.12714
SNCG	ARL6IP5	0.262044	6.09616	1.14957	0.259687	0.999948	-4.57459	1.12713
L2/3_IT	VPS33B	0.13542	3.24988	1.15545	0.259689	0.999948	-5.3465	1.12713
VIP	ALKBH5	-0.120188	4.55255	-1.14961	0.259693	0.999948	-4.6102	-1.12712
L2/3_IT	TMEM39B	0.14856	4.54073	1.15328	0.259698	0.999948	-5.38653	1.12711
L2/3_IT	ABRAXAS2	-0.100746	4.55037	-1.15545	0.259698	0.999948	-5.33552	-1.12711
LAMP5	PSMB1	-0.174471	5.65901	-1.15003	0.259724	0.999948	-4.87038	-1.12704
PVALB_ChC	PIGK	0.231078	5.46938	1.14834	0.259726	0.999948	-4.5781	1.12704
L5_IT	LINC00923	-0.178697	5.37765	-1.1527	0.259746	0.999948	-4.90605	-1.12699
PVALB	JUND	0.190391	4.38063	1.15509	0.259747	0.999948	-4.57806	1.12699
Astrocyte	TYW1	0.183342	6.2213	1.14888	0.259747	0.999948	-4.57483	1.12699
LAMP5	BCL11B	-0.143452	8.51833	-1.14917	0.259761	0.999948	-4.84003	-1.12696
PVALB	SCPEP1	0.309156	3.39668	1.15212	0.25977	0.999948	-4.57608	1.12693
L5/6_NP	CEP63	-0.196514	6.57838	-1.15057	0.259778	0.999948	-4.57441	-1.12691
Astrocyte	SLC39A9	0.17248	5.38433	1.14892	0.259782	0.999948	-4.57485	1.12691
L4_IT	SHISAL1	-0.218661	3.99756	-1.15439	0.259786	0.999948	-5.08404	-1.1269
L4_IT	Z95331-1	0.185588	3.71134	1.15385	0.259804	0.999948	-5.12537	1.12685
PVALB	S100PBP	0.145445	4.84424	1.15193	0.259806	0.999948	-4.58211	1.12685
L4_IT	MRPS30-DT	-0.126439	6.87204	-1.15148	0.259806	0.999948	-5.04508	-1.12685
L5_IT	NOP58	-0.147576	5.70182	-1.15095	0.259818	0.999948	-4.94727	-1.12682
Microglia	SCP2	-0.123644	6.31095	-1.14899	0.25982	0.999948	-4.57811	-1.12682
LAMP5_LHX6	MICOS10	-0.219719	5.61911	-1.14714	0.259837	0.999948	-4.57727	-1.12678
L6b	ELP2	0.169732	6.22424	1.14896	0.259843	0.999948	-4.63042	1.12676
L6_IT	MRPL1	-0.217501	5.12561	-1.14856	0.259847	0.999948	-4.83501	-1.12675
PAX6	CEP290	0.299565	7.00941	1.15252	0.259848	0.999948	-4.57745	1.12675
PVALB	SAMM50	-0.137881	4.27731	-1.15142	0.259851	0.999948	-4.58312	-1.12674
OPC	CLCC1	-0.159851	3.89088	-1.14895	0.259866	0.999948	-4.59263	-1.12671
LAMP5	ACO2	0.171315	5.55237	1.14945	0.259873	0.999948	-4.87393	1.12669
L5_IT	CABIN1	0.125728	6.07503	1.15137	0.259891	0.999948	-4.96255	1.12665
OPC	FBXL14	0.283808	3.5568	1.14579	0.259912	0.999948	-4.59532	1.1266
PVALB	HINT1	-0.22959	6.09914	-1.15226	0.259919	0.999948	-4.58224	-1.12658
SST	FAT1	0.17619	5.00492	1.15203	0.259937	0.999948	-4.58732	1.12654
L6b	SLC17A7	-0.203929	6.70028	-1.14982	0.259952	0.999948	-4.66196	-1.1265
PAX6	BASP1	-0.273204	7.95119	-1.15068	0.259957	0.999948	-4.57664	-1.12649
PVALB	PFKFB2	-0.204071	3.78823	-1.1496	0.259964	0.999948	-4.57938	-1.12648
Oligodendrocyte	SMYD3	-0.138679	7.46218	-1.15144	0.259965	0.999948	-4.57517	-1.12647
PVALB_ChC	FAU	-0.21569	5.90029	-1.14674	0.259975	0.999948	-4.58803	-1.12645
L4_IT	APBA1	0.111306	7.03682	1.15034	0.259976	0.999948	-5.08795	1.12645
PVALB_ChC	GUCY1A1	-0.184681	7.75763	-1.14802	0.259988	0.999948	-4.57962	-1.12642
SNCG	FAF1	0.17634	8.34246	1.14758	0.260014	0.999948	-4.57556	1.12636
PVALB	ARL17B	0.16034	5.10922	1.15364	0.260018	0.999948	-4.58158	1.12635
VIP	PMF1	-0.214151	3.5015	-1.1458	0.260027	0.999948	-4.61036	-1.12633
SST	TM9SF3	0.13302	6.81599	1.15206	0.260041	0.999948	-4.58441	1.12629
VIP	ZBTB11	-0.132161	5.50924	-1.15082	0.260044	0.999948	-4.60543	-1.12629
L5_IT	KCNMA1	0.120031	10.0433	1.1501	0.260066	0.999948	-4.91351	1.12623
SST	MED4	-0.131997	5.58935	-1.15078	0.260082	0.999948	-4.58494	-1.1262
L6_CT	GPR158	-0.213721	8.94633	-1.15062	0.260084	0.999948	-4.57439	-1.12619
SST	ILK	0.254152	3.32057	1.14913	0.260097	0.999948	-4.59091	1.12616
L2/3_IT	SPATC1L	-0.268454	1.8842	-1.15207	0.260098	0.999948	-5.2567	-1.12616
L6_IT	TPST2	-0.140186	5.02788	-1.15049	0.260124	0.999948	-4.85507	-1.1261
LAMP5_LHX6	NPAT	-0.286428	5.83663	-1.14776	0.260126	0.999948	-4.57508	-1.12609
L6_CT	RSBN1L	0.230432	6.17854	1.1496	0.260132	0.999948	-4.57485	1.12608
SST	GABRA2	-0.124818	7.32534	-1.15129	0.260144	0.999948	-4.58233	-1.12605
LAMP5	C20orf194	0.148222	7.65815	1.14762	0.260152	0.999948	-4.84394	1.12603
VIP	EXD2	-0.113204	5.01091	-1.14797	0.260177	0.999948	-4.61323	-1.12597
L2/3_IT	TMEM117	0.161547	8.00995	1.15376	0.260187	0.999948	-5.31385	1.12595
Oligodendrocyte	EIF2AK3	-0.209059	5.33575	-1.15018	0.260189	0.999948	-4.57455	-1.12594
SST	PFKP	0.127378	5.35882	1.15145	0.260209	0.999948	-4.58637	1.1259
VIP	ATP6V1D	-0.198375	6.23002	-1.15034	0.260216	0.999948	-4.60763	-1.12588
L6b	DOCK7	0.164701	7.34382	1.14705	0.260219	0.999948	-4.65434	1.12587
L6_IT	AL133346-1	-0.312102	6.0618	-1.14967	0.26022	0.999948	-4.81747	-1.12587
L5_IT	ITSN2	-0.110234	6.97068	-1.15158	0.260228	0.999948	-4.93998	-1.12585
OPC	RTKN	-0.113624	5.75945	-1.15068	0.260229	0.999948	-4.59416	-1.12585
LAMP5_LHX6	CLASP1	0.183078	7.53942	1.14687	0.260233	0.999948	-4.57531	1.12584
VIP	ANKRD29	0.139122	6.62431	1.14785	0.260234	0.999948	-4.60671	1.12584
L2/3_IT	STOML2	-0.247576	2.98169	-1.15115	0.260243	0.999948	-5.36151	-1.12582
L2/3_IT	ZNF37A	0.13185	6.02458	1.15373	0.260257	0.999948	-5.32897	1.12578
L5/6_NP	ATF7IP2	-0.24469	6.97626	-1.14973	0.260258	0.999948	-4.57466	-1.12578
L2/3_IT	AADAT	-0.139683	4.42503	-1.15106	0.260261	0.999948	-5.35382	-1.12577
L2/3_IT	MTERF1	-0.123859	6.95738	-1.15364	0.260281	0.999948	-5.31086	-1.12573
LAMP5	DHX8	-0.198529	5.24091	-1.14797	0.260283	0.999948	-4.84301	-1.12572
LAMP5	METTL24	-0.271802	5.07268	-1.14747	0.260287	0.999948	-4.85179	-1.12571
SST	AC104964-3	-0.125569	3.83359	-1.14998	0.260288	0.999948	-4.59368	-1.12571
L5_IT	AC016590-1	-0.198346	3.32786	-1.15194	0.26029	0.999948	-5.02627	-1.12571
LAMP5	LINC02798	0.216159	5.35932	1.14506	0.260311	0.999948	-4.81275	1.12566
SST	PECR	-0.155371	5.10232	-1.15095	0.260313	0.999948	-4.58724	-1.12565
OPC	LRP2BP	0.150144	5.60344	1.15178	0.260323	0.999948	-4.59214	1.12563
L4_IT	SERP2	0.137712	5.70175	1.14835	0.260325	0.999948	-5.08146	1.12562
L6_IT	MON2	-0.126121	7.85338	-1.14956	0.260329	0.999948	-4.81968	-1.12561
LAMP5_LHX6	GRIA2	-0.127794	10.2408	-1.14859	0.260336	0.999948	-4.57492	-1.1256
L6_IT	BBS5	0.154691	4.83266	1.14699	0.260338	0.999948	-4.84232	1.12559
SST	REEP3	-0.125533	4.94573	-1.15105	0.260338	0.999948	-4.58721	-1.12559
OPC	AP4E1	0.102769	5.49266	1.15116	0.260347	0.999948	-4.59127	1.12557
L6_IT_CAR3	ATRN	-0.202246	6.81627	-1.14782	0.260351	0.999948	-4.57545	-1.12556
L2/3_IT	FTO	0.111251	8.10687	1.15323	0.260361	0.999948	-5.30462	1.12554
L6_IT_CAR3	FGF13	-0.265308	6.29156	-1.14816	0.260363	0.999948	-4.57519	-1.12553
L6_CT	ZNF540	0.251782	5.57151	1.15044	0.260371	0.999948	-4.57489	1.12552
Astrocyte	ZNF335	-0.333936	4.23083	-1.14731	0.260376	0.999948	-4.57523	-1.1255
L6_IT	SFMBT1	0.145946	5.18359	1.14961	0.260384	0.999948	-4.84803	1.12548
L5_IT	PPM1G	0.150215	5.3552	1.15085	0.260403	0.999948	-5.00586	1.12544
L4_IT	PALM	-0.135884	4.95481	-1.15137	0.260407	0.999948	-5.13679	-1.12543
Astrocyte	ACTG1	-0.227493	6.92418	-1.14738	0.260408	0.999948	-4.57526	-1.12543
Oligodendrocyte	ZCCHC14	0.224975	5.43324	1.14942	0.260424	0.999948	-4.57474	1.12539
L2/3_IT	MLH1	0.147074	4.39016	1.15263	0.260429	0.999948	-5.34154	1.12538
Microglia	UBE4A	-0.145308	6.02193	-1.1445	0.260431	0.999948	-4.5802	-1.12537
L6_CT	NCALD	0.200902	9.15327	1.14973	0.260433	0.999948	-4.57461	1.12537
PAX6	POU2F1	0.238909	7.70832	1.14896	0.260434	0.999948	-4.57699	1.12537
Oligodendrocyte	PIN1	-0.347697	4.68416	-1.14962	0.260437	0.999948	-4.57516	-1.12536
Microglia	AKAP11	-0.115281	7.05887	-1.1487	0.260459	0.999948	-4.57707	-1.12531
Microglia	G2E3	0.111637	6.27891	1.14971	0.260462	0.999948	-4.5771	1.1253
VIP	CLDN12	0.145368	5.33627	1.14941	0.260473	0.999948	-4.60634	1.12527
L4_IT	LINC02328	0.344614	2.90301	1.1494	0.260474	0.999948	-5.06136	1.12527
LAMP5_LHX6	TRPC5	0.294636	5.91011	1.14912	0.260477	0.999948	-4.575	1.12526
LAMP5_LHX6	AC092683-1	0.280351	5.74161	1.14358	0.260482	0.999948	-4.57608	1.12525
L2/3_IT	MED14	0.125324	5.34831	1.15284	0.2605	0.999948	-5.34298	1.12521
Astrocyte	BRSK2	-0.202115	4.42291	-1.14869	0.260502	0.999948	-4.57494	-1.12521
VIP	TOP1	-0.103645	7.06468	-1.14926	0.260505	0.999948	-4.60231	-1.1252
PVALB	AC008056-2	-0.278837	3.12634	-1.149	0.260517	0.999948	-4.58474	-1.12517
PVALB	GAS2L3	-0.428065	3.17044	-1.15099	0.260557	0.999948	-4.57917	-1.12508
L6_CT	DZIP3	0.198825	7.08395	1.14835	0.260558	0.999948	-4.57501	1.12507
Microglia	PPP1R2	0.168919	5.93627	1.15223	0.26057	0.999948	-4.57667	1.12505
L2/3_IT	CEP63	-0.108558	5.6827	-1.15033	0.260572	0.999948	-5.33413	-1.12504
L5_IT	CCP110	0.12867	5.37755	1.15106	0.260579	0.999948	-4.95853	1.12502
OPC	TRIM28	-0.178501	3.51126	-1.14989	0.260583	0.999948	-4.59722	-1.12502
L5_IT	AL033539-2	0.214357	6.02086	1.14851	0.260595	0.999948	-4.95884	1.12499
L6_CT	AMN1	0.199532	6.05292	1.14902	0.260608	0.999948	-4.57492	1.12496
OPC	ING3	-0.136022	4.76808	-1.14884	0.260614	0.999948	-4.59368	-1.12494
L2/3_IT	FOPNL	-0.14892	4.04153	-1.15232	0.260615	0.999948	-5.34104	-1.12494
Astrocyte	THAP9-AS1	-0.237167	3.92571	-1.1487	0.260629	0.999948	-4.57504	-1.12491
L4_IT	PDSS2	-0.146181	5.41797	-1.15079	0.260639	0.999948	-5.11286	-1.12488
L2/3_IT	SRF	0.169746	2.59414	1.15301	0.260641	0.999948	-5.35651	1.12488
L2/3_IT	ATL3	0.198774	4.22992	1.15253	0.260662	0.999948	-5.34286	1.12483
Microglia	NUB1	-0.161587	5.58879	-1.149	0.260678	0.999948	-4.57819	-1.12479
LAMP5_LHX6	ANO4	-0.351987	5.66474	-1.14399	0.260679	0.999948	-4.57615	-1.12479
L2/3_IT	STK11	0.144412	3.19226	1.15279	0.26069	0.999948	-5.2945	1.12476
L5/6_NP	SPAG9	-0.160529	7.4439	-1.14885	0.260709	0.999948	-4.57489	-1.12472
Astrocyte	PRORP	0.17014	6.18699	1.14535	0.260725	0.999948	-4.57569	1.12468
PAX6	ERCC6L2	0.228746	7.00607	1.14574	0.260727	0.999948	-4.57773	1.12467
OPC	DANCR	-0.173794	4.69128	-1.1491	0.26073	0.999948	-4.59509	-1.12467
OPC	YME1L1	0.117081	6.39238	1.14831	0.260734	0.999948	-4.59053	1.12466
LAMP5	TSPYL4	-0.216663	6.07893	-1.1462	0.260741	0.999948	-4.84439	-1.12464
PVALB	RAD9A	0.169483	5.90074	1.14993	0.260747	0.999948	-4.57932	1.12463
Astrocyte	ACVR2B	0.254928	4.1381	1.1465	0.260753	0.999948	-4.57552	1.12461
L5/6_NP	MEG3	-0.170042	11.0787	-1.14991	0.260755	0.999948	-4.57466	-1.12461
PVALB	ESRRG	-0.155367	9.02773	-1.14979	0.260762	0.999948	-4.57822	-1.12459
Microglia	SLC4A8	0.188996	6.01997	1.14724	0.260778	0.999948	-4.57827	1.12455
VIP	NKTR	-0.098971	7.44295	-1.14787	0.260779	0.999948	-4.60088	-1.12455
L4_IT	SIPA1L2	-0.160595	6.70179	-1.14988	0.260802	0.999948	-5.10868	-1.1245
Astrocyte	B3GLCT	0.217534	6.06877	1.14837	0.260803	0.999948	-4.57499	1.1245
Astrocyte	ATG10	0.17387	6.92847	1.14672	0.260813	0.999948	-4.57546	1.12447
L2/3_IT	ZNF497	0.16586	2.04376	1.15044	0.260813	0.999948	-5.4097	1.12447
OPC	ATP5MPL	-0.287269	4.85806	-1.14621	0.260817	0.999948	-4.59805	-1.12446
SNCG	DISC1	-0.222841	7.3051	-1.14769	0.260819	0.999948	-4.57535	-1.12446
L5_IT	FOXO3	-0.119506	6.98872	-1.14853	0.260828	0.999948	-4.95004	-1.12444
Oligodendrocyte	DSCAM	0.261689	5.57208	1.14915	0.260829	0.999948	-4.58289	1.12443
PVALB	MYSM1	-0.0943962	6.5196	-1.14958	0.260835	0.999948	-4.5788	-1.12442
Oligodendrocyte	SUGT1	-0.14429	6.66649	-1.14888	0.260847	0.999948	-4.57512	-1.12439
VIP	L3MBTL1	0.131815	6.03533	1.1479	0.260852	0.999948	-4.60364	1.12438
Microglia	YWHAB	-0.178795	6.80061	-1.14881	0.260853	0.999948	-4.57689	-1.12438
L5_IT	GRHPR	-0.294723	3.09986	-1.14813	0.260864	0.999948	-5.00306	-1.12435
VIP	PCDH11X	0.175917	8.46003	1.14912	0.260868	0.999948	-4.5991	1.12434
L2/3_IT	PELI3	-0.211615	2.27699	-1.15171	0.260872	0.999948	-5.27403	-1.12433
L2/3_IT	PALM	0.15593	5.00618	1.15081	0.260882	0.999948	-5.34181	1.12431
L6_IT	KCNIP3	0.179481	5.23204	1.14864	0.260884	0.999948	-4.82917	1.1243
OPC	PTPN12	0.130743	7.10925	1.14685	0.260899	0.999948	-4.58915	1.12427
Astrocyte	ZEB1	0.153835	8.74845	1.14522	0.260915	0.999948	-4.5765	1.12423
OPC	CRPPA	0.13231	6.46969	1.14818	0.26092	0.999948	-4.5907	1.12422
L2/3_IT	SREK1IP1	-0.123037	5.5427	-1.14861	0.260924	0.999948	-5.33972	-1.12421
Oligodendrocyte	APBA2	-0.144006	6.16198	-1.14915	0.260932	0.999948	-4.57527	-1.12419
SST	AP004608-1	0.285309	3.71658	1.15245	0.260937	0.999948	-4.58542	1.12418
L2/3_IT	CDC42	-0.164036	6.28714	-1.15224	0.260939	0.999948	-5.31884	-1.12418
L5/6_NP	SNX13	0.231907	7.22159	1.14791	0.26094	0.999948	-4.5751	1.12417
LAMP5	SMARCA2	-0.125417	8.21993	-1.14556	0.260942	0.999948	-4.84566	-1.12417
L5_IT	AC015923-1	-0.213254	5.11483	-1.15287	0.260956	0.999948	-5.03501	-1.12414
VIP	VHL	-0.162097	4.12608	-1.14843	0.260958	0.999948	-4.60935	-1.12413
OPC	NHS	0.261031	4.51621	1.14883	0.260958	0.999948	-4.58338	1.12413
L5_IT	TBC1D24	0.162368	4.77183	1.1501	0.260965	0.999948	-4.98041	1.12411
OPC	PTCD1	0.25951	3.03053	1.14581	0.260967	0.999948	-4.5939	1.12411
PVALB_ChC	INPP5F	-0.157154	7.23639	-1.14536	0.260979	0.999948	-4.57962	-1.12408
Astrocyte	ST3GAL3	-0.203179	6.65007	-1.14755	0.260983	0.999948	-4.57527	-1.12407
VIP	VPS37A	0.104541	5.63959	1.14819	0.261001	0.999948	-4.60602	1.12403
L6_CT	ARHGAP12	-0.34779	5.42678	-1.14307	0.261002	0.999948	-4.57639	-1.12403
L5_IT	LEPROT	0.189915	3.14006	1.14892	0.261006	0.999948	-5.00249	1.12402
LAMP5_LHX6	OCA2	-0.282819	6.50702	-1.14709	0.261026	0.999948	-4.57537	-1.12397
L6_IT	NEBL	0.150536	8.16926	1.14737	0.261032	0.999948	-4.83225	1.12396
L5_IT	NADK2	0.110263	5.7615	1.15267	0.261032	0.999948	-4.95603	1.12396
LAMP5_LHX6	ST6GALNAC5	-0.212524	8.60792	-1.14745	0.261037	0.999948	-4.57519	-1.12394
L6_IT_CAR3	FAM110B	0.235247	7.60153	1.14982	0.261045	0.999948	-4.575	1.12393
L6_IT_CAR3	RSU1	0.236162	5.91113	1.14758	0.261046	0.999948	-4.5756	1.12392
VIP	EVI5L	0.169305	4.49783	1.14854	0.261051	0.999948	-4.61694	1.12391
PVALB	ZNF148	0.0997294	7.71285	1.14651	0.261057	0.999948	-4.57976	1.1239
OPC	NT5C3A	0.143644	5.97935	1.14669	0.261062	0.999948	-4.59495	1.12388
SST	ARID1B	-0.103134	8.74127	-1.14726	0.261093	0.999948	-4.58186	-1.12381
L2/3_IT	FGD4	-0.166122	5.19432	-1.15008	0.261102	0.999948	-5.33615	-1.12379
L5_IT	LRRC58	0.13417	5.08323	1.1495	0.261105	0.999948	-4.9385	1.12378
PVALB	ARIH2	-0.112529	6.13603	-1.14708	0.261119	0.999948	-4.58004	-1.12375
VIP	SLC25A24	-0.202759	3.63232	-1.14825	0.261128	0.999948	-4.61092	-1.12373
VIP	LGALS8	-0.141685	5.07793	-1.14838	0.261139	0.999948	-4.60452	-1.1237
L4_IT	ANGEL2	0.118789	5.48258	1.1485	0.261144	0.999948	-5.10295	1.12369
SNCG	PWRN1	0.219465	8.70666	1.14648	0.261149	0.999948	-4.57604	1.12368
Oligodendrocyte	ERBB3	0.11987	7.3965	1.14871	0.26116	0.999948	-4.5764	1.12365
L2/3_IT	CPSF3	-0.104589	3.75557	-1.14853	0.261185	0.999948	-5.3534	-1.12359
VIP	RPN2	0.143269	4.84523	1.1489	0.261195	0.999948	-4.62018	1.12357
L6_IT_CAR3	LINC00630	-0.243963	5.92765	-1.14603	0.261219	0.999948	-4.57613	-1.12351
L6_IT	WDR37	-0.128703	6.44143	-1.14261	0.261225	0.999948	-4.82649	-1.1235
SNCG	BTBD7	0.375801	6.08854	1.14219	0.261231	0.999948	-4.5766	1.12349
L2/3_IT	AC006504-2	-0.190913	2.73873	-1.15133	0.261234	0.999948	-5.3538	-1.12348
L5_IT	UBE2J1	-0.14877	4.51184	-1.14614	0.261248	0.999948	-4.99383	-1.12345
L4_IT	ZNF594	0.171884	4.34518	1.14671	0.261261	0.999948	-5.11661	1.12342
L6_CT	ACTN2	0.270249	5.41592	1.14511	0.261276	0.999948	-4.57579	1.12338
L5_IT	GRIPAP1	0.142035	5.24071	1.14692	0.261284	0.999948	-4.97648	1.12336
L5/6_NP	MTA3	-0.208578	6.62504	-1.14932	0.261288	0.999948	-4.5748	-1.12335
OPC	PIAS4	0.216116	3.36287	1.14847	0.261293	0.999948	-4.59558	1.12334
VIP	STRN4	0.189635	3.64346	1.14775	0.261295	0.999948	-4.60912	1.12334
LAMP5	ANAPC10	0.180469	6.66712	1.14429	0.261295	0.999948	-4.85621	1.12334
L2/3_IT	NDUFB3	-0.318539	3.69715	-1.14735	0.261302	0.999948	-5.35653	-1.12332
L4_IT	RBMS1	-0.170196	6.4621	-1.14999	0.261303	0.999948	-5.11479	-1.12332
L2/3_IT	ZDHHC16	0.176176	3.33037	1.15036	0.261319	0.999948	-5.37298	1.12328
L6_IT_CAR3	PCMT1	-0.195711	6.8511	-1.14617	0.261326	0.999948	-4.57564	-1.12326
VIP	SCGB2B2	0.192176	4.9449	1.14759	0.261329	0.999948	-4.60063	1.12326
L4_IT	RSU1	-0.178915	5.75984	-1.1497	0.261331	0.999948	-5.13369	-1.12325
PAX6	DNM3	0.223951	8.87137	1.14995	0.261334	0.999948	-4.57724	1.12324
LAMP5_LHX6	CAMK1D	-0.158679	8.5231	-1.14582	0.261344	0.999948	-4.57559	-1.12322
L4_IT	YPEL4	-0.236965	3.63084	-1.14633	0.261354	0.999948	-5.08083	-1.1232
PAX6	ELL2	0.282134	7.75841	1.14759	0.26136	0.999948	-4.5771	1.12318
L2/3_IT	WWC1	0.190324	6.244	1.14866	0.261368	0.999948	-5.35138	1.12316
OPC	LSAMP-AS1	-0.239181	4.62206	-1.14891	0.261373	0.999948	-4.59632	-1.12315
Astrocyte	CNOT10	0.212968	5.45695	1.14482	0.261383	0.999948	-4.57588	1.12313
Microglia	CCDC18	0.174854	6.11489	1.1455	0.261385	0.999948	-4.57877	1.12312
SST	MTG1	0.107291	4.85582	1.14905	0.261388	0.999948	-4.59202	1.12312
L5_IT	HABP4	-0.126272	6.02664	-1.14984	0.261393	0.999948	-4.95358	-1.1231
L5_IT	ANKFN1	-0.218167	4.04796	-1.14911	0.261397	0.999948	-4.89813	-1.1231
L2/3_IT	NFATC2	0.24203	1.94901	1.15137	0.261398	0.999948	-5.46178	1.12309
PVALB	HEATR5B	0.118283	6.14271	1.14669	0.261417	0.999948	-4.58167	1.12305
SST	CREB5	0.334482	4.03597	1.14567	0.26142	0.999948	-4.58115	1.12304
LAMP5	NXPH2	-0.174586	8.6563	-1.14505	0.261427	0.999948	-4.84436	-1.12303
PVALB	PIGU	0.150838	5.48471	1.148	0.261429	0.999948	-4.58104	1.12302
LAMP5	FAXC	0.185063	6.05715	1.14292	0.261435	0.999948	-4.86847	1.12301
L2/3_IT	ZFP28	-0.107175	3.12905	-1.1475	0.261437	0.999948	-5.36439	-1.123
Microglia	YARS	-0.213277	4.99376	-1.1475	0.261445	0.999948	-4.5793	-1.12298
L6b	CDH11	0.245695	8.6704	1.14446	0.261454	0.999948	-4.64432	1.12296
PVALB	AP002336-2	-0.213006	4.14607	-1.149	0.261465	0.999948	-4.58581	-1.12293
L6_IT_CAR3	PDHX	-0.265628	6.35304	-1.14576	0.261471	0.999948	-4.57611	-1.12292
LAMP5	SELENOT	-0.165714	5.99599	-1.14504	0.261474	0.999948	-4.87259	-1.12291
Oligodendrocyte	PYURF	-0.282344	4.51942	-1.14732	0.261476	0.999948	-4.57594	-1.12291
SST	ZNF24	-0.164349	4.81673	-1.14655	0.26149	0.999948	-4.58863	-1.12288
L6_IT	CYSTM1	0.279258	4.48382	1.14189	0.261497	0.999948	-4.84266	1.12286
Astrocyte	CEP95	-0.16573	6.18634	-1.18638	0.2615	0.999948	-4.56438	-1.12285
Oligodendrocyte	AC016727-1	0.24494	3.33255	1.14728	0.261503	0.999948	-4.57543	1.12284
L6_CT	SPAG9	-0.171386	7.00377	-1.14458	0.261526	0.999948	-4.576	-1.12279
VIP	GPATCH1	0.237196	3.65626	1.14386	0.261531	0.999948	-4.61353	1.12278
Oligodendrocyte	C2orf88	-0.220099	5.29313	-1.14904	0.261555	0.999948	-4.57489	-1.12272
Oligodendrocyte	ANKRD13C	0.124172	7.01958	1.14772	0.261558	0.999948	-4.57576	1.12272
L2/3_IT	NUDT11	-0.218291	2.94601	-1.14885	0.261559	0.999948	-5.25338	-1.12271
Oligodendrocyte	MTRR	-0.163311	5.66004	-1.14577	0.261568	0.999948	-4.57586	-1.12269
L4_IT	TARS2	-0.220625	3.42926	-1.14346	0.261571	0.999948	-5.15447	-1.12269
L4_IT	PSMD3	0.147782	4.23082	1.14718	0.261582	0.999948	-5.08142	1.12266
L2/3_IT	AC009041-2	-0.148201	6.52882	-1.15095	0.261583	0.999948	-5.35474	-1.12266
L5/6_NP	ATF6	0.218434	6.76084	1.14874	0.261594	0.999948	-4.57498	1.12263
LAMP5	RORA-AS1	-0.273655	4.96407	-1.14649	0.261594	0.999948	-4.91767	-1.12263
LAMP5_LHX6	ERICH3	0.237551	6.16465	1.14536	0.261601	0.999948	-4.57589	1.12261
PVALB	CTBP1-DT	0.246358	3.42603	1.14932	0.261631	0.999948	-4.58101	1.12254
PVALB	SMAD5	-0.121469	5.39727	-1.14754	0.26164	0.999948	-4.58034	-1.12252
PVALB	CASD1	0.139187	6.6381	1.14749	0.261651	0.999948	-4.58176	1.1225
L6b	PTPN4	0.153518	8.1929	1.14416	0.261659	0.999948	-4.63814	1.12248
OPC	TBRG1	-0.140022	5.276	-1.14665	0.26167	0.999948	-4.59472	-1.12245
VIP	DDA1	-0.176336	3.71756	-1.14555	0.26167	0.999948	-4.62497	-1.12245
Microglia	CTNNBL1	-0.155506	6.73741	-1.14378	0.261682	0.999948	-4.57891	-1.12242
Oligodendrocyte	SOCS4	0.185759	4.88614	1.14612	0.261702	0.999948	-4.57562	1.12238
PVALB	AC009630-1	-0.277468	3.49284	-1.14879	0.261704	0.999948	-4.58501	-1.12237
SST	LYSMD2	-0.20049	4.41809	-1.1473	0.26171	0.999948	-4.59122	-1.12236
L2/3_IT	MYLK-AS1	0.13179	3.18825	1.15012	0.261725	0.999948	-5.35413	1.12232
VIP	SRP19	-0.165852	5.46648	-1.1459	0.261737	0.999948	-4.614	-1.12229
L5/6_NP	R3HDM2	-0.180649	8.28098	-1.14839	0.261743	0.999948	-4.57547	-1.12228
L5_IT	ZKSCAN8	0.208424	3.71569	1.14808	0.261743	0.999948	-4.93836	1.12228
L5/6_NP	LGI1	-0.238624	6.08962	-1.144	0.261744	0.999948	-4.57628	-1.12228
L5_IT	SOCS5	-0.16543	4.31077	-1.14639	0.261749	0.999948	-4.96745	-1.12227
L6_CT	ZNRF1	0.212903	6.28172	1.14519	0.261752	0.999948	-4.57592	1.12226
L6b	RBMS3	0.313592	5.91262	1.1447	0.261766	0.999948	-4.65442	1.12223
L4_IT	COMT	-0.171357	4.18727	-1.14791	0.261768	0.999948	-5.16434	-1.12222
SST	LHPP	-0.157741	5.4108	-1.14441	0.261779	0.999948	-4.5918	-1.1222
VIP	IFT172	0.117041	5.35936	1.14495	0.261782	0.999948	-4.6083	1.12219
Microglia	SLC29A3	0.142917	6.24257	1.14657	0.261791	0.999948	-4.5794	1.12217
L5_IT	MVB12B	0.132392	6.49776	1.14657	0.261797	0.999948	-4.96191	1.12215
LAMP5_LHX6	TPD52L1	-0.177154	7.14835	-1.14503	0.261798	0.999948	-4.57647	-1.12215
L2/3_IT	HNRNPUL2	-0.183933	4.6457	-1.1503	0.261805	0.999948	-5.31841	-1.12213
PVALB_ChC	PTPRE	-0.14794	7.69629	-1.14338	0.261808	0.999948	-4.5801	-1.12213
L6_IT	NDST3	-0.427078	4.50962	-1.14583	0.261839	0.999948	-4.73115	-1.12206
SST	SCART1	0.281596	3.24278	1.14589	0.261858	0.999948	-4.58345	1.12201
OPC	SBDS	-0.223474	4.50249	-1.14428	0.261861	0.999948	-4.59479	-1.122
L2/3_IT	ARPC5	-0.192946	5.71754	-1.14998	0.261869	0.999948	-5.31906	-1.12199
LAMP5	PSTK	0.217075	4.86867	1.13973	0.26187	0.999948	-4.87681	1.12198
LAMP5_LHX6	CLHC1	0.22965	5.67167	1.14285	0.26187	0.999948	-4.57709	1.12198
L2/3_IT	LINC01934	0.27811	3.18432	1.15024	0.261885	0.999948	-5.27517	1.12195
L6b	CDC40	0.209492	6.6314	1.14209	0.261889	0.999948	-4.64662	1.12194
OPC	TMEM219	-0.186227	3.87396	-1.14358	0.261889	0.999948	-4.5992	-1.12194
L2/3_IT	SPCS1	-0.248944	5.00995	-1.14639	0.261919	0.999948	-5.31756	-1.12187
PVALB	MTERF2	0.159076	4.45311	1.14413	0.26192	0.999948	-4.58286	1.12187
PVALB_ChC	SUPT20H	0.163152	5.76813	1.14284	0.26192	0.999948	-4.58417	1.12187
VIP	CIZ1	-0.176749	4.31186	-1.14061	0.261926	0.999948	-4.61521	-1.12185
L6_CT	ZFR2	0.281578	6.01611	1.1455	0.261928	0.999948	-4.57584	1.12185
L5_IT	NAA15	0.113473	6.27294	1.14631	0.26193	0.999948	-4.9384	1.12184
L5/6_NP	SUFU	-0.381919	5.72892	-1.14832	0.261936	0.999948	-4.5751	-1.12183
L6b	AFDN	0.189092	7.89023	1.14322	0.26194	0.999948	-4.65191	1.12182
Astrocyte	TDG	-0.209601	4.59018	-1.148	0.261941	0.999948	-4.57509	-1.12182
L5_IT	ACOX3	-0.151687	4.64346	-1.14739	0.261942	0.999948	-4.97361	-1.12181
SST	TRIM13	-0.104061	5.11566	-1.14621	0.261979	0.999948	-4.59277	-1.12173
PVALB	TNPO3	0.122737	5.94888	1.14435	0.26198	0.999948	-4.58212	1.12172
L2/3_IT	AC005062-1	0.232815	4.37901	1.15009	0.261993	0.999948	-5.33983	1.12169
VIP	ELL2	-0.200537	5.08463	-1.14649	0.262	0.999948	-4.61034	-1.12168
VIP	TRIM4	0.147865	4.52407	1.14371	0.262007	0.999948	-4.60624	1.12166
Oligodendrocyte	FXN	-0.236576	3.91891	-1.14588	0.262016	0.999948	-4.5758	-1.12164
LAMP5	XKR4	0.163175	10.0433	1.14303	0.262026	0.999948	-4.83085	1.12162
L6_CT	AF117829-1	-0.326046	6.29114	-1.14561	0.262037	0.999948	-4.57615	-1.12159
VIP	AP1S3	-0.163339	4.12934	-1.14621	0.262046	0.999948	-4.62224	-1.12157
L2/3_IT	MIB2	0.158336	3.81117	1.1485	0.26206	0.999948	-5.33694	1.12154
L2/3_IT	ADAT1	0.126179	3.28693	1.14774	0.26207	0.999948	-5.32613	1.12151
VIP	TMEM126A	-0.20566	3.78382	-1.14593	0.26208	0.999948	-4.63201	-1.12149
SST	AC091938-1	-0.23275	3.37326	-1.14727	0.262095	0.999948	-4.60181	-1.12145
OPC	MTMR3	0.115095	7.00246	1.1453	0.262144	0.999948	-4.59013	1.12134
PVALB	EDEM2	-0.231114	3.09684	-1.14049	0.262154	0.999948	-4.58365	-1.12132
L6_IT	BRD1	-0.174501	5.32521	-1.14465	0.262175	0.999948	-4.80947	-1.12127
L4_IT	ZNF425	0.238986	2.96732	1.14183	0.262204	0.999948	-5.15558	1.1212
L2/3_IT	ENTPD6	-0.124217	4.6526	-1.14759	0.262215	0.999948	-5.34056	-1.12117
VIP	ING2	-0.263553	3.57625	-1.14415	0.262215	0.999948	-4.62073	-1.12117
LAMP5	TMEM33	0.182363	5.31098	1.14182	0.262227	0.999948	-4.88904	1.12114
OPC	C3orf14	-0.222473	3.83663	-1.14486	0.262228	0.999948	-4.59964	-1.12114
Microglia	ARCN1	0.211582	4.85934	1.14641	0.262231	0.999948	-4.57977	1.12113
L6_IT_CAR3	RNMT	-0.295578	6.12841	-1.14031	0.262246	0.999948	-4.57753	-1.1211
Oligodendrocyte	ETV6	0.175296	6.69428	1.14608	0.262247	0.999948	-4.57725	1.1211
L5_IT	CREG1	0.15651	5.30062	1.14628	0.262248	0.999948	-4.98277	1.12109
Astrocyte	TUBGCP2	0.191719	5.22668	1.14428	0.262253	0.999948	-4.576	1.12108
L6_CT	MSH3	-0.188106	7.06582	-1.1467	0.262256	0.999948	-4.57534	-1.12107
SST	PSMF1	0.122635	5.41436	1.14603	0.262271	0.999948	-4.59001	1.12104
L2/3_IT	POLR2G	-0.186756	2.42119	-1.14486	0.262283	0.999948	-5.34059	-1.12101
L5_IT	NEMF	0.107259	6.72494	1.14778	0.262287	0.999948	-4.91662	1.121
L6_CT	GABBR2	-0.164378	8.93515	-1.14327	0.262288	0.999948	-4.57625	-1.121
L5/6_NP	SLC5A8	-0.309235	6.12849	-1.14761	0.262289	0.999948	-4.57527	-1.121
PVALB	PRELID2	0.279416	5.04788	1.14589	0.262364	0.999948	-4.57824	1.12082
L2/3_IT	OLFM1	-0.196942	8.24178	-1.14769	0.262367	0.999948	-5.29769	-1.12081
L4_IT	FANK1	0.226407	3.03099	1.14741	0.262373	0.999948	-5.11075	1.1208
L4_IT	AL035530-2	0.149682	6.10692	1.14527	0.262374	0.999948	-5.0698	1.1208
PVALB	TRERF1	0.135682	7.44353	1.14562	0.262384	0.999948	-4.58022	1.12077
PVALB_ChC	AC098829-1	-0.286966	6.79089	-1.14219	0.262412	0.999948	-4.57836	-1.12071
Astrocyte	PPIA	-0.240619	6.23498	-1.1426	0.262413	0.999948	-4.57669	-1.12071
L6_IT	TTL	0.110106	6.08595	1.13962	0.262419	0.999948	-4.85329	1.12069
OPC	TRAK1	0.11185	7.56195	1.14482	0.262421	0.999948	-4.58822	1.12069
L5_IT	GSAP	0.153663	4.33721	1.1456	0.262443	0.999948	-4.91188	1.12064
L6_IT	ST3GAL1	-0.214593	6.32803	-1.14333	0.262451	0.999948	-4.83127	-1.12062
L6_IT	STAG2	-0.129384	5.86505	-1.14407	0.262484	0.999948	-4.82481	-1.12054
VIP	DAP	-0.2832	3.42874	-1.14509	0.262486	0.999948	-4.6134	-1.12053
OPC	PCAT1	0.186973	4.80344	1.14824	0.262503	0.999948	-4.59375	1.1205
OPC	AC092902-4	-0.150155	4.74777	-1.14192	0.262505	0.999948	-4.59819	-1.12049
VIP	LY6E-DT	0.161155	3.94035	1.14485	0.262512	0.999948	-4.60546	1.12047
L6_CT	DHX29	0.189621	5.89949	1.13944	0.262516	0.999948	-4.57744	1.12046
SST	PDZD4	0.181363	3.21822	1.14322	0.262535	0.999948	-4.59101	1.12042
Astrocyte	DUBR	-0.196867	5.06743	-1.14342	0.262552	0.999948	-4.57634	-1.12038
OPC	NR2C1	0.134117	5.62194	1.14362	0.262554	0.999948	-4.59391	1.12037
L6_CT	DYNC1I2	-0.155827	7.52643	-1.14534	0.262584	0.999948	-4.57581	-1.12031
PVALB_ChC	ADCY9	0.194715	6.50956	1.14169	0.262594	0.999948	-4.58217	1.12028
LAMP5	PREPL	-0.147205	8.37005	-1.14212	0.262594	0.999948	-4.8403	-1.12028
OPC	COA3	-0.255335	3.03744	-1.14482	0.262598	0.999948	-4.60739	-1.12027
PVALB	SLC25A6	-0.219368	4.7468	-1.14375	0.2626	0.999948	-4.58783	-1.12027
VIP	ITPKB	0.206097	4.12167	1.145	0.262603	0.999948	-4.60276	1.12026
L6_IT_CAR3	ATXN2	-0.236662	7.44006	-1.14247	0.262604	0.999948	-4.57656	-1.12026
L5_IT	AC079921-1	-0.202299	4.03	-1.14564	0.262611	0.999948	-5.01495	-1.12024
Oligodendrocyte	RBM14	-0.20373	4.89812	-1.14353	0.262616	0.999948	-4.57628	-1.12023
Oligodendrocyte	DHX32	-0.151938	5.84998	-1.1441	0.262629	0.999948	-4.57625	-1.1202
L6_CT	CEMIP2	0.158949	7.3983	1.14574	0.262639	0.999948	-4.57573	1.12017
VIP	NTRK3	0.112286	9.37576	1.14326	0.262642	0.999948	-4.59733	1.12017
Microglia	SDCBP2-AS1	-0.225561	4.77405	-1.14416	0.26265	0.999948	-4.58218	-1.12015
SST	TMEM181	-0.134629	6.43983	-1.14209	0.262658	0.999948	-4.59005	-1.12013
SST	EPHA7	0.156379	8.18489	1.14518	0.26266	0.999948	-4.58342	1.12013
SNCG	HNRNPDL	-0.184336	7.19083	-1.14425	0.262662	0.999948	-4.5761	-1.12012
Microglia	FAM114A1	-0.219857	6.06235	-1.14298	0.262666	0.999948	-4.57855	-1.12011
VIP	EXOSC8	0.209118	3.50242	1.13911	0.262683	0.999948	-4.61882	1.12007
VIP	RBMS1	-0.159339	6.47606	-1.14487	0.262684	0.999948	-4.6028	-1.12007
L2/3_IT	KCNC3	-0.151543	4.039	-1.14724	0.262684	0.999948	-5.34563	-1.12007
L5_IT	LLPH	-0.195026	3.76076	-1.14323	0.262688	0.999948	-4.97282	-1.12006
PAX6	NHS	0.222008	7.98266	1.1437	0.262694	0.999948	-4.57831	1.12005
VIP	PMS2	-0.150929	4.53958	-1.14265	0.262707	0.999948	-4.61324	-1.12002
L5_IT	LGI1	0.116649	6.44164	1.14538	0.26271	0.999948	-4.95962	1.12001
Oligodendrocyte	DPP7	-0.309052	3.72081	-1.14238	0.26271	0.999948	-4.57715	-1.12001
Astrocyte	ELK4	-0.271617	4.01088	-1.14357	0.262718	0.999948	-4.57627	-1.11999
L6b	KCNH5	0.344919	7.05875	1.14336	0.262731	0.999948	-4.64013	1.11996
VIP	RNF144B	0.314587	3.89556	1.14302	0.262731	0.999948	-4.60651	1.11996
SST	PPT1	-0.107881	5.13399	-1.1431	0.262732	0.999948	-4.59318	-1.11996
Microglia	LINC00667	-0.179196	4.82052	-1.14406	0.262733	0.999948	-4.58267	-1.11995
Oligodendrocyte	AZI2	-0.157745	5.17861	-1.14332	0.262751	0.999948	-4.57638	-1.11991
Oligodendrocyte	FSIP2	-0.365525	3.78593	-1.14161	0.262768	0.999948	-4.57772	-1.11987
L2/3_IT	LINC02669	-0.21153	3.37838	-1.14816	0.262774	0.999948	-5.31274	-1.11986
PVALB	OSBP2	0.140592	7.85104	1.14368	0.262777	0.999948	-4.5797	1.11985
SST	ZNF7	0.160083	3.54104	1.1464	0.262799	0.999948	-4.59093	1.1198
L2/3_IT	ZNF574	-0.303771	1.26876	-1.14554	0.262809	0.999948	-5.34166	-1.11978
LAMP5_LHX6	MARK1	0.195068	7.84656	1.14179	0.26282	0.999948	-4.577	1.11975
LAMP5_LHX6	AHCYL2	0.366058	5.67246	1.14062	0.262829	0.999948	-4.57698	1.11973
L2/3_IT	ZBTB40	0.100143	3.85141	1.14732	0.262842	0.999948	-5.34278	1.1197
PVALB	RBBP5	-0.128662	4.165	-1.14133	0.262871	0.999948	-4.58247	-1.11963
PVALB	OTUD7B	-0.140687	4.64986	-1.14389	0.262874	0.999948	-4.58149	-1.11963
Microglia	SEPTIN2	0.122104	7.43773	1.14338	0.262875	0.999948	-4.57873	1.11962
VIP	ACAT2	-0.168466	4.36185	-1.14391	0.262892	0.999948	-4.6031	-1.11958
LAMP5_LHX6	ZNF506	-0.186338	6.17069	-1.14185	0.262894	0.999948	-4.57685	-1.11958
OPC	TET2	0.113602	7.48984	1.14152	0.262896	0.999948	-4.59101	1.11957
OPC	AC074032-1	0.141896	5.16833	1.14499	0.262897	0.999948	-4.59648	1.11957
Astrocyte	SGSM2	0.181221	5.73139	1.14257	0.262911	0.999948	-4.57663	1.11954
L5/6_NP	RTF1	-0.238709	6.4549	-1.14102	0.262912	0.999948	-4.57695	-1.11953
L6_CT	FGF13	-0.267031	5.83794	-1.1408	0.262914	0.999948	-4.57696	-1.11953
SST	SLC35E2A	-0.167883	4.01681	-1.14198	0.262919	0.999948	-4.59353	-1.11952
L5_IT	NELFA	-0.116508	5.63666	-1.14524	0.262942	0.999948	-4.96929	-1.11946
L2/3_IT	SAP130	0.127559	4.90282	1.14711	0.262966	0.999948	-5.36968	1.11941
Astrocyte	FAM184A	0.163194	8.80125	1.14038	0.26297	0.999948	-4.57787	1.1194
LAMP5_LHX6	NRF1	0.163665	7.21526	1.14213	0.262971	0.999948	-4.57676	1.1194
LAMP5_LHX6	ZNF708	0.178004	6.32012	1.13761	0.262971	0.999948	-4.57867	1.1194
LAMP5_LHX6	SETBP1	-0.207707	8.92208	-1.1417	0.262979	0.999948	-4.57678	-1.11938
PVALB	SNHG3	-0.276722	3.22907	-1.14467	0.262981	0.999948	-4.58215	-1.11937
PVALB	NDUFB3	-0.285679	4.12102	-1.1442	0.262983	0.999948	-4.58778	-1.11937
L2/3_IT	POGLUT1	-0.109843	4.20632	-1.14646	0.262987	0.999948	-5.32329	-1.11936
OPC	TANC2	0.112121	9.90076	1.14097	0.262991	0.999948	-4.58872	1.11935
L2/3_IT	MRPS28	0.0912155	5.69261	1.14673	0.263013	0.999948	-5.3156	1.1193
L6_CT	MYSM1	-0.19191	6.76793	-1.14123	0.263013	0.999948	-4.57673	-1.1193
L2/3_IT	MARS2	-0.235858	1.5869	-1.14754	0.263025	0.999948	-5.33148	-1.11927
VIP	LRRC34	0.268859	3.53981	1.13794	0.263025	0.999948	-4.61343	1.11927
L4_IT	SLITRK4	0.167967	6.21727	1.14349	0.263028	0.999948	-5.08401	1.11926
SST	ANXA4	0.163359	5.56807	1.14092	0.263035	0.999948	-4.59324	1.11925
OPC	ZNF740	-0.205812	3.38417	-1.13815	0.263043	0.999948	-4.59728	-1.11923
VIP	LINC00624	-0.263622	3.66518	-1.14349	0.26305	0.999948	-4.62079	-1.11921
PVALB	AC004797-1	-0.246071	3.50698	-1.14478	0.263081	0.999948	-4.58741	-1.11914
L2/3_IT	SHPRH	0.112173	7.0454	1.1468	0.263087	0.999948	-5.3274	1.11913
L2/3_IT	GUCY1B1	-0.146209	6.80371	-1.14523	0.263089	0.999948	-5.32043	-1.11912
LAMP5_LHX6	MAPRE2	-0.163338	7.3899	-1.14094	0.26309	0.999948	-4.57691	-1.11912
L5_IT	VLDLR-AS1	-0.175395	5.02674	-1.14456	0.263092	0.999948	-4.97219	-1.11911
PVALB	BPHL	0.186003	4.19583	1.14351	0.263093	0.999948	-4.58316	1.11911
SST	AL133410-1	0.174898	4.26061	1.14272	0.263103	0.999948	-4.59144	1.11909
L2/3_IT	AC138409-3	0.364854	1.42083	1.1469	0.263108	0.999948	-5.32243	1.11908
L4_IT	PTPA	-0.159833	4.74627	-1.14347	0.263108	0.999948	-5.10814	-1.11908
L6b	DHX15	0.214515	5.95831	1.13681	0.263117	0.999948	-4.65673	1.11905
L6_IT	VAPB	-0.216974	5.38298	-1.13752	0.263133	0.999948	-4.86209	-1.11902
OPC	CDC23	-0.116233	3.91396	-1.14314	0.263143	0.999948	-4.59957	-1.11899
L6_CT	PRH1	0.181299	7.61872	1.14412	0.263144	0.999948	-4.57606	1.11899
Astrocyte	GABRA2	-0.161212	8.71235	-1.14162	0.26315	0.999948	-4.57713	-1.11898
Astrocyte	POM121C	-0.19795	5.17704	-1.14171	0.263156	0.999948	-4.57674	-1.11896
PVALB	CYP4A22-AS1	0.246647	3.19217	1.14372	0.263157	0.999948	-4.57951	1.11896
L5_IT	POMK	0.154093	3.65169	1.14498	0.26316	0.999948	-4.98978	1.11895
L2/3_IT	DENND10	-0.113766	4.48788	-1.14396	0.263171	0.999948	-5.34996	-1.11893
OPC	CMTM5	-0.244851	3.57747	-1.1416	0.26318	0.999948	-4.60099	-1.11891
L6_IT	NTRK3	-0.145765	8.94493	-1.14142	0.263181	0.999948	-4.82492	-1.11891
LAMP5	DELE1	-0.18541	4.75753	-1.14042	0.263184	0.999948	-4.86189	-1.1189
L4_IT	SS18L1	-0.158432	4.66002	-1.14571	0.263193	0.999948	-5.09704	-1.11888
PVALB	RANBP3	-0.147713	4.51916	-1.14224	0.263195	0.999948	-4.58053	-1.11887
VIP	ATAD2B	0.103226	6.85842	1.14182	0.263202	0.999948	-4.60284	1.11886
SST	KIAA1211L	0.219611	5.72595	1.14387	0.263208	0.999948	-4.5862	1.11884
Microglia	AC009432-2	0.204751	6.25895	1.14389	0.26321	0.999948	-4.57719	1.11884
L2/3_IT	STMN3	-0.252117	5.31599	-1.14519	0.263214	0.999948	-5.31048	-1.11883
Oligodendrocyte	TRNAU1AP	-0.180359	4.63387	-1.14232	0.263258	0.999948	-4.57666	-1.11872
L5/6_NP	FAM133B	-0.256052	6.04422	-1.14015	0.263276	0.999948	-4.57744	-1.11868
L5_IT	C12orf66	0.250152	3.06583	1.13864	0.263281	0.999948	-5.00737	1.11867
Oligodendrocyte	KEL	-0.227862	4.47481	-1.14092	0.263295	0.999948	-4.57687	-1.11864
SST	ADGRB2	-0.176927	3.89732	-1.14432	0.263297	0.999948	-4.59501	-1.11863
Microglia	AL355838-1	0.519986	4.76322	1.14051	0.263298	0.999948	-4.57991	1.11863
Microglia	AC053527-2	-0.182974	5.34042	-1.14273	0.263305	0.999948	-4.57938	-1.11861
L5/6_NP	SCRN1	-0.265645	6.39882	-1.14759	0.263307	0.999948	-4.5753	-1.11861
PVALB	YIPF4	0.119489	6.13042	1.14224	0.263311	0.999948	-4.58281	1.1186
L2/3_IT	UBXN2A	0.128863	4.56335	1.14618	0.263322	0.999948	-5.33505	1.11857
SST	PPP6R2	0.114174	6.99386	1.1426	0.263333	0.999948	-4.58453	1.11855
VIP	MANBAL	-0.181654	3.93588	-1.1424	0.263337	0.999948	-4.63115	-1.11854
SST	RNF14	-0.115562	4.65479	-1.14437	0.263341	0.999948	-4.58995	-1.11853
Microglia	MICOS10	0.165344	7.63066	1.14254	0.263355	0.999948	-4.57938	1.1185
SNCG	MED12L	0.203135	6.97638	1.13999	0.26336	0.999948	-4.57714	1.11849
Astrocyte	SPCS1	-0.3101	4.95124	-1.13963	0.263361	0.999948	-4.57725	-1.11848
VIP	EIF4A1	-0.149018	5.60134	-1.14134	0.263364	0.999948	-4.61498	-1.11848
L2/3_IT	AC015961-2	-0.187842	2.81957	-1.14687	0.263369	0.999948	-5.43635	-1.11846
SNCG	MTHFD1L	0.318486	6.12354	1.14158	0.263373	0.999948	-4.57716	1.11845
OPC	VCAN	-0.15342	10.2555	-1.14283	0.263377	0.999948	-4.5898	-1.11845
L6_IT_CAR3	CHFR	-0.221205	5.89832	-1.14248	0.263385	0.999948	-4.57676	-1.11843
L6_IT	LRIG2	-0.14704	5.12667	-1.13677	0.263388	0.999948	-4.8511	-1.11842
PVALB_ChC	DGCR9	-0.134714	6.04899	-1.13965	0.263394	0.999948	-4.58751	-1.1184
Microglia	ATRNL1	-0.362541	5.19791	-1.14115	0.263398	0.999948	-4.5803	-1.1184
Astrocyte	NCOA3	-0.184474	5.89582	-1.13949	0.2634	0.999948	-4.57728	-1.11839
OPC	NUP107	0.124592	4.88242	1.14212	0.263411	0.999948	-4.59674	1.11837
OPC	NAA30	-0.146057	4.81233	-1.13991	0.263412	0.999948	-4.59569	-1.11836
L2/3_IT	CMTR1	-0.134625	4.69677	-1.14251	0.263416	0.999948	-5.36792	-1.11835
LAMP5_LHX6	SGPP1	0.275597	5.45167	1.13608	0.263422	0.999948	-4.57839	1.11834
PVALB_ChC	EPG5	0.214902	5.7288	1.13872	0.263444	0.999948	-4.58364	1.11829
L2/3_IT	CDC73	0.101099	6.02983	1.14557	0.263448	0.999948	-5.34802	1.11828
L2/3_IT	LIX1-AS1	0.201832	4.84329	1.1471	0.263449	0.999948	-5.29965	1.11828
LAMP5	CLTA	-0.1611	6.28379	-1.14606	0.263457	0.999948	-4.83889	-1.11826
Astrocyte	ESD	-0.174499	5.77074	-1.14012	0.263463	0.999948	-4.57707	-1.11824
L2/3_IT	KCNMA1	0.144141	9.96812	1.14403	0.263463	0.999948	-5.30537	1.11824
OPC	KCNJ10	-0.113731	5.00331	-1.14282	0.263482	0.999948	-4.59339	-1.1182
L2/3_IT	AC092574-2	-0.179794	4.02048	-1.14617	0.263491	0.999948	-5.37059	-1.11818
L2/3_IT	AC027682-6	-0.227952	1.88612	-1.14568	0.263498	0.999948	-5.34364	-1.11816
SST	TMED4	0.132765	4.80764	1.14101	0.263499	0.999948	-4.59798	1.11816
L5_IT	SRP9	-0.19699	5.37952	-1.13999	0.263518	0.999948	-4.93371	-1.11811
VIP	ATP5MC2	-0.150229	5.74197	-1.14016	0.263529	0.999948	-4.61562	-1.11809
L2/3_IT	POU3F3	-0.181573	5.09717	-1.14662	0.263548	0.999948	-5.38276	-1.11804
L2/3_IT	C3orf67	-0.138693	4.87364	-1.14563	0.263549	0.999948	-5.3761	-1.11804
L4_IT	TMEM132D	-0.152657	8.86797	-1.14334	0.263549	0.999948	-5.06656	-1.11804
VIP	CREBL2	-0.146491	4.37373	-1.14092	0.263553	0.999948	-4.60761	-1.11803
L5/6_NP	TYW1	-0.230096	5.9513	-1.13877	0.263558	0.999948	-4.57825	-1.11802
Microglia	CECR2	-0.147486	7.152	-1.14207	0.263564	0.999948	-4.57932	-1.11801
SST	EIF3E	-0.12515	5.95007	-1.14084	0.263572	0.999948	-4.5914	-1.11799
Microglia	KDM5C	0.215754	4.68761	1.14133	0.26358	0.999948	-4.58169	1.11797
L5_IT	ARL5B	-0.167056	4.43251	-1.14053	0.263582	0.999948	-4.94036	-1.11797
PVALB_ChC	BMPER	0.217781	5.75962	1.13864	0.263583	0.999948	-4.5808	1.11796
L5_IT	IL17D	-0.215482	3.06599	-1.13768	0.263589	0.999948	-4.94408	-1.11795
OPC	SORBS1	0.119586	7.86678	1.14243	0.26361	0.999948	-4.5913	1.1179
PVALB	KANTR	0.117865	6.65938	1.14287	0.263613	0.999948	-4.58162	1.11789
VIP	CBLB	-0.151224	7.01756	-1.14016	0.263615	0.999948	-4.60718	-1.11789
SST	REV3L	0.125241	8.56237	1.14072	0.263656	0.999948	-4.58345	1.11779
PVALB	RNF145	0.143189	6.7577	1.14132	0.263662	0.999948	-4.58359	1.11778
LAMP5	HIF1A	-0.161815	5.85733	-1.13944	0.263673	0.999948	-4.87472	-1.11775
OPC	SPARCL1	-0.334812	8.12721	-1.14107	0.26368	0.999948	-4.59047	-1.11774
L5_IT	ENPP2	-0.176845	3.35169	-1.14145	0.26368	0.999948	-5.03869	-1.11774
SNCG	CCDC30	0.238065	6.2023	1.1402	0.263688	0.999948	-4.57734	1.11772
Oligodendrocyte	FOXO1	-0.172588	7.42482	-1.14238	0.263696	0.999948	-4.57758	-1.1177
L5_IT	GIHCG	-0.206969	3.68444	-1.14204	0.263696	0.999948	-4.96848	-1.1177
L6_IT	ADAM17	-0.146349	6.38218	-1.14176	0.263697	0.999948	-4.83302	-1.1177
L4_IT	TMEM267	0.147096	4.68637	1.14444	0.263703	0.999948	-5.10779	1.11768
L2/3_IT	SPART	-0.0986916	5.84503	-1.14507	0.26372	0.999948	-5.32393	-1.11764
LAMP5	CYP46A1	-0.168023	5.36438	-1.13827	0.263724	0.999948	-4.86484	-1.11763
L2/3_IT	NACA	-0.227433	6.46419	-1.14394	0.263731	0.999948	-5.31442	-1.11762
L2/3_IT	RIDA	-0.145198	3.49669	-1.14341	0.263751	0.999948	-5.31133	-1.11757
SNCG	RALGAPA2	0.182352	7.02714	1.13927	0.263759	0.999948	-4.57731	1.11755
Oligodendrocyte	BTF3	-0.298834	5.43761	-1.14147	0.263763	0.999948	-4.57803	-1.11754
L2/3_IT	AL354824-1	-0.322985	1.30971	-1.14498	0.263771	0.999948	-5.2472	-1.11752
OPC	PHLDA1	-0.196772	6.92997	-1.13928	0.263779	0.999948	-4.59154	-1.1175
Oligodendrocyte	ST6GALNAC3	-0.134791	9.99231	-1.1418	0.263817	0.999948	-4.57863	-1.11741
LAMP5_LHX6	FER	-0.19398	8.32622	-1.13993	0.263817	0.999948	-4.57736	-1.11741
L6_IT	RAB15	-0.198714	5.14439	-1.14112	0.263818	0.999948	-4.85355	-1.11741
L5/6_NP	DYNC1I2	-0.22026	7.31834	-1.14573	0.263823	0.999948	-4.57583	-1.1174
SST	CNTN2	0.151658	3.94253	1.14263	0.263831	0.999948	-4.59159	1.11738
L4_IT	AC048341-1	-0.165412	4.10058	-1.14247	0.263835	0.999948	-5.17551	-1.11737
L4_IT	LMBRD1	0.11465	7.12004	1.14225	0.263836	0.999948	-5.08747	1.11737
SST	AC005237-1	0.232725	3.37476	1.14262	0.263848	0.999948	-4.59066	1.11734
L4_IT	PIP4P2	-0.191953	5.11932	-1.14258	0.26385	0.999948	-5.13183	-1.11734
L5_IT	AC113386-1	0.198767	3.27678	1.14069	0.263863	0.999948	-5.06201	1.11731
PVALB	HOMER3	-0.444956	3.02052	-1.14085	0.263865	0.999948	-4.5884	-1.1173
L6b	CDK14	-0.201155	8.27254	-1.13758	0.263867	0.999948	-4.64081	-1.1173
L4_IT	AC007091-1	-0.466492	3.18272	-1.14429	0.263867	0.999948	-5.05454	-1.1173
Microglia	TMEM168	0.130563	6.8431	1.14043	0.263871	0.999948	-4.5802	1.11729
PVALB	NBPF1	0.147174	4.61371	1.14226	0.263882	0.999948	-4.58195	1.11726
L5_IT	MARF1	-0.14208	5.40094	-1.14231	0.263901	0.999948	-4.94092	-1.11722
Oligodendrocyte	BECN1	-0.168547	3.93487	-1.14129	0.26391	0.999948	-4.57701	-1.1172
L2/3_IT	LINC02652	0.322009	1.66219	1.1449	0.263916	0.999948	-5.28893	1.11718
L2/3_IT	CACNA2D3-AS1	-0.215358	3.08593	-1.14399	0.26392	0.999948	-5.38052	-1.11717
L4_IT	TNNI3K	-0.136636	6.67251	-1.14374	0.26393	0.999948	-5.11016	-1.11715
L5_IT	MAPK3	0.234301	3.2109	1.1428	0.263938	0.999948	-4.95257	1.11713
L4_IT	KANTR	-0.168668	6.4269	-1.14374	0.263946	0.999948	-5.09463	-1.11711
Oligodendrocyte	FAM53B-AS1	-0.445811	3.02655	-1.14189	0.263947	0.999948	-4.57701	-1.11711
LAMP5	PAPSS1	-0.149782	5.89737	-1.13635	0.263959	0.999948	-4.8641	-1.11708
PVALB_ChC	BICRAL	0.190881	6.56991	1.13844	0.263973	0.999948	-4.5841	1.11705
LAMP5	ATP11A	0.22026	5.64047	1.13798	0.263974	0.999948	-4.89428	1.11705
SST	FAM160B1	0.116086	5.16712	1.14251	0.263978	0.999948	-4.5917	1.11704
SST	NPY1R	0.191329	4.35993	1.1398	0.263991	0.999948	-4.59262	1.11701
OPC	TTLL9	-0.127112	4.43337	-1.14083	0.264002	0.999948	-4.59561	-1.11698
L6b	SEM1	0.218515	6.0144	1.13676	0.264018	0.999948	-4.63737	1.11694
L2/3_IT	ACTR8	0.123323	3.25907	1.14433	0.264024	0.999948	-5.34477	1.11693
L2/3_IT	AC145124-1	-0.234697	1.53265	-1.14546	0.264065	0.999948	-5.34976	-1.11683
L5/6_NP	ZNF37A	-0.220931	6.57937	-1.1426	0.264089	0.999948	-4.57672	-1.11678
L2/3_IT	STK40	0.12421	4.6743	1.14337	0.264094	0.999948	-5.32754	1.11677
L4_IT	C1orf159	-0.170075	5.00723	-1.14157	0.264099	0.999948	-5.14459	-1.11676
LAMP5_LHX6	MARCH3	0.208445	6.95327	1.13706	0.264114	0.999948	-4.57812	1.11672
LAMP5	STEAP2	0.172551	5.56298	1.13861	0.264115	0.999948	-4.83188	1.11672
L2/3_IT	AC025048-2	0.187093	3.1578	1.14497	0.264132	0.999948	-5.33902	1.11668
Microglia	ADAMTSL2	0.204177	5.40796	1.14086	0.264138	0.999948	-4.58157	1.11666
Astrocyte	LAMP2	-0.197941	6.35363	-1.13714	0.264147	0.999948	-4.57781	-1.11664
Oligodendrocyte	ITFG1	0.11925	8.66218	1.14095	0.264165	0.999948	-4.57849	1.1166
L4_IT	GNAI1	-0.118054	6.91171	-1.1411	0.264182	0.999948	-5.10813	-1.11656
L2/3_IT	RFC4	-0.139101	2.45348	-1.14401	0.264195	0.999948	-5.37457	-1.11653
L6_CT	ACTR2	-0.191933	6.98659	-1.14621	0.264201	0.999948	-4.57557	-1.11652
VIP	ASCC3	0.108562	7.21409	1.13874	0.264215	0.999948	-4.60715	1.11648
VIP	SLC46A3	-0.148899	4.47764	-1.14017	0.264215	0.999948	-4.61005	-1.11648
PVALB_ChC	TTC19	-0.134991	7.04965	-1.13501	0.264238	0.999948	-4.58488	-1.11643
PVALB_ChC	FBLN7	0.184519	6.46602	1.13686	0.264263	0.999948	-4.585	1.11637
Oligodendrocyte	ZNF382	0.213331	4.29577	1.13682	0.264269	0.999948	-4.57809	1.11636
PVALB	CBR3	-0.171451	3.34627	-1.14152	0.264277	0.999948	-4.58764	-1.11634
PVALB	R3HDM1	0.134768	8.76811	1.14058	0.264278	0.999948	-4.58157	1.11634
OPC	HS6ST2	0.145046	6.54085	1.14048	0.264316	0.999948	-4.59385	1.11625
VIP	B2M	-0.315353	4.27592	-1.14042	0.264319	0.999948	-4.60632	-1.11624
L2/3_IT	AL078600-1	0.21304	5.32226	1.14459	0.264335	0.999948	-5.31815	1.1162
Microglia	SEC24B	0.137528	7.38815	1.13704	0.264341	0.999948	-4.5803	1.11619
VIP	SMARCB1	0.117504	5.10247	1.13886	0.264343	0.999948	-4.62035	1.11619
L4_IT	ARPC4	-0.189268	4.32936	-1.14077	0.264371	0.999948	-5.11616	-1.11612
PVALB	MAT2B	-0.245116	3.81024	-1.14005	0.264377	0.999948	-4.5843	-1.11611
Astrocyte	HEXA	-0.178865	5.40967	-1.13973	0.264382	0.999948	-4.57729	-1.11609
L5_IT	OFD1	-0.159999	4.83393	-1.13876	0.26439	0.999948	-4.96607	-1.11607
L2/3_IT	CCDC74A	-0.278033	1.04004	-1.14212	0.264394	0.999948	-5.34072	-1.11606
L5_IT	MBNL1	-0.0981973	7.60897	-1.1413	0.264421	0.999948	-4.94576	-1.116
L5_IT	ZNF33B	0.148245	5.2579	1.13984	0.26443	0.999948	-4.99017	1.11598
VIP	WNK2	0.13064	6.60756	1.13792	0.264449	0.999948	-4.60951	1.11594
L5_IT	NMT2	0.174614	6.4009	1.13546	0.264479	0.999948	-4.97229	1.11587
L5_IT	ZBTB1	-0.165615	4.32663	-1.14126	0.264486	0.999948	-4.91688	-1.11585
L5_IT	CAB39L	0.0978332	5.73126	1.14075	0.264487	0.999948	-4.97231	1.11585
L5/6_NP	FEZ1	0.252172	6.57144	1.14216	0.264499	0.999948	-4.57666	1.11582
Oligodendrocyte	LURAP1L-AS1	0.268991	5.02082	1.14074	0.264499	0.999948	-4.57757	1.11582
PVALB_ChC	SHC3	0.286437	6.44286	1.13741	0.264504	0.999948	-4.58276	1.11581
L2/3_IT	TCERG1L	0.235971	6.35034	1.14318	0.264508	0.999948	-5.32246	1.1158
LAMP5_LHX6	HERC3	-0.1772	6.46952	-1.13337	0.264515	0.999948	-4.57906	-1.11578
Microglia	PAK1	-0.1469	7.34587	-1.138	0.264546	0.999948	-4.57959	-1.11571
L6_IT_CAR3	FNDC3A	-0.208584	7.28348	-1.13963	0.264564	0.999948	-4.57736	-1.11567
L5_IT	SHANK2	0.13872	8.17105	1.13929	0.264564	0.999948	-4.92782	1.11567
OPC	OPCML	0.120219	12.3845	1.13978	0.264566	0.999948	-4.58924	1.11566
VIP	SMPD3	0.22864	4.08884	1.13763	0.264567	0.999948	-4.62336	1.11566
L4_IT	HIF1AN	-0.142672	4.11457	-1.13871	0.264594	0.999948	-5.10082	-1.1156
PVALB_ChC	RNASEK	-0.227726	5.99067	-1.13704	0.264598	0.999948	-4.5895	-1.11559
L6_IT_CAR3	LINC01578	0.188724	6.3446	1.13745	0.264598	0.999948	-4.57781	1.11559
PVALB	CLIP3	-0.152357	5.44964	-1.13906	0.2646	0.999948	-4.58457	-1.11558
L2/3_IT	PSMB6	-0.249154	4.40049	-1.14095	0.264601	0.999948	-5.33437	-1.11558
OPC	EHMT1	0.122774	6.92187	1.13866	0.264615	0.999948	-4.59438	1.11555
Astrocyte	AC007785-1	-0.264294	4.58449	-1.13861	0.26464	0.999948	-4.5776	-1.11549
OPC	SNW1	-0.106081	5.33941	-1.13705	0.264646	0.999948	-4.60057	-1.11548
L2/3_IT	POLR3G	0.120215	5.05205	1.14281	0.264686	0.999948	-5.36184	1.11538
L6_IT	CHPT1	0.156171	6.95402	1.13893	0.264713	0.999948	-4.85487	1.11532
L5/6_NP	TOR1AIP2	0.210322	6.04488	1.13976	0.264713	0.999948	-4.57723	1.11532
L5_IT	PID1	0.126546	8.47539	1.13928	0.264727	0.999948	-4.91855	1.11529
OPC	RARS2	0.121417	6.06891	1.13673	0.26473	0.999948	-4.59547	1.11528
L2/3_IT	AC106795-3	0.281749	4.14703	1.13972	0.26473	0.999948	-5.35183	1.11528
L2/3_IT	AL035409-1	0.1755	3.91509	1.14246	0.264744	0.999948	-5.36278	1.11525
SNCG	KANTR	0.218402	6.55398	1.13835	0.264744	0.999948	-4.5777	1.11525
Oligodendrocyte	SIAH1	0.209448	5.22003	1.1394	0.264758	0.999948	-4.57744	1.11522
L6_CT	MED12L	0.181826	7.63097	1.13827	0.264762	0.999948	-4.57761	1.11521
Astrocyte	C16orf89	-0.311892	3.95634	-1.13778	0.26477	0.999948	-4.57767	-1.11519
PVALB	SURF6	-0.294797	3.52273	-1.13798	0.264773	0.999948	-4.58925	-1.11518
Oligodendrocyte	ERCC6	-0.187308	4.97178	-1.13849	0.264775	0.999948	-4.57765	-1.11518
OPC	TRNAU1AP	0.180621	4.20728	1.13946	0.264775	0.999948	-4.60056	1.11518
Oligodendrocyte	PHYKPL	-0.132557	6.11044	-1.13892	0.264786	0.999948	-4.57801	-1.11515
SST	PDE12	0.210116	3.79808	1.14141	0.264786	0.999948	-4.59361	1.11515
L6_IT_CAR3	ASCC3	0.184175	7.82963	1.13911	0.264788	0.999948	-4.57757	1.11515
L4_IT	ADAMTS13	0.248091	2.99762	1.13871	0.26479	0.999948	-5.15405	1.11514
Oligodendrocyte	NSA2	-0.24587	4.60995	-1.13736	0.264794	0.999948	-4.5781	-1.11513
LAMP5	TFG	-0.148625	5.93859	-1.1372	0.264802	0.999948	-4.85526	-1.11511
Microglia	RARS	-0.188665	5.59749	-1.13407	0.264805	0.999948	-4.58252	-1.11511
LAMP5	SEPTIN8	-0.207819	5.42709	-1.13516	0.264805	0.999948	-4.8755	-1.11511
Oligodendrocyte	ZBTB2	0.440682	3.51459	1.13398	0.264807	0.999948	-4.57962	1.1151
OPC	COX6B1	-0.242037	5.09702	-1.13786	0.264809	0.999948	-4.60189	-1.1151
L6_IT	SLC16A1-AS1	-0.19328	6.51643	-1.13853	0.264814	0.999948	-4.85106	-1.11508
VIP	NDUFV3	-0.126476	5.41149	-1.13646	0.264818	0.999948	-4.62101	-1.11508
PVALB	BCAP31	-0.219401	3.58508	-1.13907	0.264825	0.999948	-4.59407	-1.11506
PAX6	PPM1H	0.304042	7.01249	1.13785	0.26483	0.999948	-4.57903	1.11505
L5/6_NP	DYNLL1	-0.308506	6.83077	-1.14299	0.26483	0.999948	-4.57706	-1.11505
L5/6_NP	GOSR1	-0.31057	5.77527	-1.13763	0.264845	0.999948	-4.57806	-1.11501
OPC	PIK3R2	0.174851	3.79656	1.13662	0.26485	0.999948	-4.59831	1.115
SST	POU3F3	0.173041	6.26166	1.14125	0.264851	0.999948	-4.59347	1.115
L4_IT	TPMT	-0.244473	3.91635	-1.14134	0.264862	0.999948	-5.11938	-1.11497
L6b	SEPTIN11	0.192608	8.56487	1.13689	0.264863	0.999948	-4.6504	1.11497
Astrocyte	CALU	0.188423	5.84497	1.13806	0.264866	0.999948	-4.57817	1.11496
L5_IT	KIF5A	-0.153294	6.66835	-1.13901	0.264882	0.999948	-4.9482	-1.11493
SST	LIMA1	-0.207885	4.16536	-1.13623	0.264897	0.999948	-4.59715	-1.11489
PVALB	IQCA1	0.292069	3.64233	1.13989	0.264899	0.999948	-4.58237	1.11489
Microglia	VCL	-0.178705	5.57711	-1.13957	0.2649	0.999948	-4.58141	-1.11488
L4_IT	CD81	0.277918	5.00261	1.13846	0.264902	0.999948	-5.12198	1.11488
L5_IT	REV3L	0.125459	7.25767	1.14024	0.264918	0.999948	-4.94098	1.11484
VIP	ATXN7L3	-0.20971	3.72907	-1.13915	0.264934	0.999948	-4.61687	-1.11481
SST	OSBPL6	-0.103646	8.57531	-1.13701	0.264947	0.999948	-4.58598	-1.11478
VIP	VWC2	0.144285	8.45781	1.13603	0.264963	0.999948	-4.60346	1.11474
OPC	ANGPTL1	-0.234169	3.50503	-1.13776	0.264964	0.999948	-4.60782	-1.11474
L2/3_IT	AC093843-2	0.242146	2.6511	1.14234	0.264973	0.999948	-5.336	1.11471
L6_CT	PLEKHA1	-0.208893	7.60887	-1.13811	0.264976	0.999948	-4.5776	-1.11471
Astrocyte	TMTC1	-0.169779	7.13855	-1.13633	0.264986	0.999948	-4.57819	-1.11468
L6b	NRIP1	0.212416	8.06332	1.13686	0.264999	0.999948	-4.6521	1.11465
PVALB	MRPL27	-0.157805	4.4149	-1.13804	0.265029	0.999948	-4.59115	-1.11458
SNCG	SESTD1	0.170568	7.81823	1.13779	0.26503	0.999948	-4.57769	1.11458
PVALB	XRN1	0.127362	7.26981	1.13954	0.265034	0.999948	-4.58149	1.11457
L2/3_IT	SLC24A5	0.398061	1.54462	1.14092	0.265039	0.999948	-5.41534	1.11456
Astrocyte	ACVR1	-0.217416	6.12793	-1.14275	0.265043	0.999948	-4.57652	-1.11455
L6_IT	PRKCA	-0.187366	7.50558	-1.13939	0.265043	0.999948	-4.83664	-1.11455
Astrocyte	RHBDL2	0.243166	4.33048	1.14466	0.265049	0.999948	-4.57608	1.11454
SST	ASCC3	0.132562	7.92081	1.139	0.265058	0.999948	-4.58518	1.11452
VIP	AC092821-3	0.159018	4.38897	1.13688	0.265064	0.999948	-4.62843	1.1145
PVALB_ChC	PARK7	-0.270884	5.85206	-1.1343	0.265071	0.999948	-4.58947	-1.11448
L6_IT_CAR3	NSD1	-0.236987	6.86296	-1.13509	0.265101	0.999948	-4.57834	-1.11442
L4_IT	USP25	0.146692	7.55782	1.14004	0.265103	0.999948	-5.06245	1.11441
PVALB	FBXO33	0.159432	5.29376	1.13608	0.265108	0.999948	-4.58481	1.1144
SST	GIPC1	-0.165094	4.9319	-1.13981	0.265122	0.999948	-4.59441	-1.11437
L5_IT	GFRA2	-0.193076	5.68643	-1.14028	0.265124	0.999948	-5.01045	-1.11436
L6_CT	DTD1	0.234534	6.02926	1.13696	0.265133	0.999948	-4.57787	1.11434
L6_IT_CAR3	GATAD2B	-0.194124	6.76482	-1.13321	0.265134	0.999948	-4.57877	-1.11434
L2/3_IT	ATP5MG	-0.170419	5.90574	-1.14032	0.265136	0.999948	-5.32289	-1.11433
LAMP5_LHX6	RALYL	0.18223	10.1999	1.13537	0.265156	0.999948	-4.57837	1.11429
Astrocyte	UBQLN1	-0.176112	6.06409	-1.13683	0.265171	0.999948	-4.57798	-1.11425
VIP	DNAJC5	-0.106981	5.54111	-1.13596	0.265177	0.999948	-4.61522	-1.11424
L4_IT	CCDC144NL-AS1	0.22024	4.86223	1.14041	0.265179	0.999948	-5.08702	1.11423
L6_IT	AC099788-1	-0.294924	4.46552	-1.13809	0.265181	0.999948	-4.83228	-1.11423
PVALB_ChC	SPIDR	0.161665	8.65215	1.13311	0.265182	0.999948	-4.58277	1.11423
PVALB	BOD1L1	-0.157734	6.67019	-1.13631	0.265183	0.999948	-4.58337	-1.11422
L6_IT_CAR3	FBXO34	-0.200205	6.97041	-1.13751	0.265186	0.999948	-4.57806	-1.11422
L6_CT	CTTNBP2	-0.138612	7.7472	-1.1391	0.265186	0.999948	-4.57754	-1.11422
L6_CT	TRAK1	-0.271452	6.12557	-1.13604	0.265188	0.999948	-4.57808	-1.11421
L5_IT	PARP6	0.15524	4.40236	1.14442	0.265196	0.999948	-4.99755	1.11419
L5/6_NP	ATP5MG	-0.25559	6.0303	-1.13669	0.265205	0.999948	-4.57801	-1.11417
L5_IT	MED27	0.128817	6.91652	1.13598	0.265207	0.999948	-4.95382	1.11417
Oligodendrocyte	BRSK1	0.162922	5.64577	1.13837	0.265218	0.999948	-4.57821	1.11414
L2/3_IT	RAN	-0.281193	5.2906	-1.13813	0.265228	0.999948	-5.31833	-1.11412
L2/3_IT	MBNL1	0.127026	8.08995	1.14154	0.265239	0.999948	-5.32235	1.11409
L5_IT	AC010615-2	0.173279	3.11448	1.13819	0.265242	0.999948	-5.03398	1.11409
LAMP5	CCDC14	-0.147781	6.15783	-1.13627	0.265245	0.999948	-4.84631	-1.11408
PVALB	LZTS3	0.146231	4.83972	1.13831	0.265246	0.999948	-4.58487	1.11408
VIP	DACT3	-0.195642	3.7485	-1.13711	0.265273	0.999948	-4.62459	-1.11401
L6b	PTPN2	0.201671	6.06436	1.13678	0.265281	0.999948	-4.63827	1.114
Astrocyte	ITGA6	-0.225289	7.38364	-1.13722	0.265284	0.999948	-4.57898	-1.11399
PVALB	ATPAF1	-0.133869	6.42164	-1.13936	0.265286	0.999948	-4.58311	-1.11399
SST	BRD4	-0.10356	6.3404	-1.13818	0.265302	0.999948	-4.59009	-1.11395
SST	LINC00276	0.238526	5.01294	1.13835	0.265306	0.999948	-4.58863	1.11394
PVALB	ZDHHC2	0.154295	4.60226	1.1368	0.265326	0.999948	-4.58218	1.11389
L6_CT	CCPG1	-0.128882	7.44221	-1.13686	0.265327	0.999948	-4.57797	-1.11389
VIP	ATOX1	-0.177936	4.74643	-1.13683	0.265332	0.999948	-4.6327	-1.11388
Oligodendrocyte	DHCR24	-0.271378	5.4243	-1.13836	0.265344	0.999948	-4.579	-1.11385
LAMP5	PDIA3	0.145993	5.97693	1.1348	0.265352	0.999948	-4.902	1.11383
LAMP5_LHX6	MED12L	0.168029	7.31021	1.13616	0.265355	0.999948	-4.57854	1.11382
Oligodendrocyte	ABCA6	-0.416152	3.88378	-1.13814	0.265357	0.999948	-4.57805	-1.11382
Astrocyte	LRPAP1	-0.216955	4.91742	-1.13369	0.265395	0.999948	-4.57896	-1.11373
L4_IT	METTL9	-0.121534	6.21984	-1.13881	0.265398	0.999948	-5.12339	-1.11372
PVALB	KAT8	-0.133882	4.42485	-1.13702	0.265424	0.999948	-4.58534	-1.11366
L2/3_IT	MACROD2-AS1	-0.170206	2.72914	-1.13947	0.265434	0.999948	-5.42663	-1.11364
L2/3_IT	ATXN7L2	0.184126	2.39845	1.13768	0.26544	0.999948	-5.41524	1.11363
L4_IT	LINC01829	0.199986	3.14131	1.14371	0.265451	0.999948	-5.15318	1.1136
Microglia	PSMA7	-0.195202	5.6621	-1.13686	0.265452	0.999948	-4.58204	-1.1136
Oligodendrocyte	TFRC	-0.304688	3.7304	-1.13598	0.265465	0.999948	-4.57896	-1.11357
L6_IT	ZNF717	-0.14697	5.44058	-1.13731	0.265467	0.999948	-4.83	-1.11356
VIP	ITSN2	0.118675	6.78663	1.13666	0.265485	0.999948	-4.60522	1.11352
L5/6_NP	UBXN2B	0.189501	6.45208	1.13402	0.265511	0.999948	-4.57902	1.11346
LAMP5	DPP6	-0.133525	10.8401	-1.1367	0.265517	0.999948	-4.84191	-1.11344
SST	KPNB1	-0.123028	6.30724	-1.13828	0.265521	0.999948	-4.59438	-1.11344
Oligodendrocyte	CNST	-0.192415	5.63793	-1.13353	0.265524	0.999948	-4.57956	-1.11343
L2/3_IT	TCEANC	0.187685	1.47661	1.13943	0.265533	0.999948	-5.37553	1.11341
LAMP5	SELENOI	-0.163686	5.66354	-1.13483	0.265538	0.999948	-4.8454	-1.1134
PVALB	CHPT1	0.128087	6.90673	1.13624	0.265544	0.999948	-4.58574	1.11338
VIP	AK9	0.159382	5.23688	1.13571	0.265552	0.999948	-4.61942	1.11336
Oligodendrocyte	MRPL42	-0.15021	5.38751	-1.1367	0.265554	0.999948	-4.57811	-1.11336
LAMP5	NSG1	0.216155	4.77035	1.13346	0.265569	0.999948	-4.91462	1.11333
L2/3_IT	KLHL4	0.147629	6.49233	1.14362	0.265573	0.999948	-5.33845	1.11331
L4_IT	THSD7A	0.214562	7.16222	1.14099	0.265592	0.999948	-5.14258	1.11327
SST	SAR1A	0.134125	5.3093	1.13799	0.265596	0.999948	-4.59658	1.11326
Oligodendrocyte	HIST1H4C	-0.38373	5.34813	-1.13483	0.265604	0.999948	-4.58173	-1.11324
LAMP5	DYRK1A	-0.142876	7.76124	-1.13278	0.265611	0.999948	-4.85628	-1.11323
PVALB	GRIK3	0.152741	7.99922	1.13696	0.265612	0.999948	-4.58206	1.11322
SST	RSU1	-0.133796	5.52651	-1.13716	0.26562	0.999948	-4.59247	-1.11321
PVALB	PKM	-0.172754	6.942	-1.13674	0.26563	0.999948	-4.58458	-1.11318
Astrocyte	ANXA5	0.304374	4.93364	1.13585	0.265631	0.999948	-4.57818	1.11318
L2/3_IT	TMEM120B	-0.174144	5.02329	-1.14085	0.265639	0.999948	-5.34999	-1.11316
Microglia	TANK	-0.165147	7.64149	-1.13672	0.26564	0.999948	-4.58034	-1.11316
OPC	ATP5F1B	-0.218315	5.23004	-1.13628	0.265643	0.999948	-4.59798	-1.11315
VIP	MTHFS	0.173284	4.76528	1.13816	0.265648	0.999948	-4.61332	1.11314
Astrocyte	GFM2	-0.264024	4.81343	-1.13298	0.26565	0.999948	-4.57874	-1.11314
L6_IT	REEP1	-0.13751	6.73469	-1.13549	0.26565	0.999948	-4.85678	-1.11314
L2/3_IT	FMNL1	-0.139769	3.63927	-1.13897	0.265651	0.999948	-5.43157	-1.11313
Astrocyte	UBA3	-0.154221	5.85563	-1.13824	0.265652	0.999948	-4.57759	-1.11313
Oligodendrocyte	DDX42	0.146663	5.41065	1.13384	0.265667	0.999948	-4.57903	1.1131
L5_IT	YTHDC2	0.12262	7.35543	1.1348	0.265672	0.999948	-4.9415	1.11309
L2/3_IT	TMEM9	-0.179751	3.76995	-1.14035	0.265674	0.999948	-5.33326	-1.11308
PVALB	POLR3F	-0.143114	4.2896	-1.13429	0.265675	0.999948	-4.58658	-1.11308
VIP	DRG1	0.118393	4.828	1.13618	0.26568	0.999948	-4.61828	1.11307
VIP	SLC35F1	0.120094	8.73365	1.13558	0.265691	0.999948	-4.6024	1.11304
L4_IT	TMEM135	0.129267	7.08105	1.13789	0.265695	0.999948	-5.07394	1.11303
L2/3_IT	LRRC47	-0.156605	3.54416	-1.13668	0.265702	0.999948	-5.34176	-1.11302
L2/3_IT	PPP1R42	0.18472	3.34255	1.13999	0.265715	0.999948	-5.39349	1.11299
VIP	NTPCR	0.212795	3.98031	1.13491	0.265728	0.999948	-4.61117	1.11296
L5_IT	OSBPL3	-0.198752	6.20447	-1.13804	0.265729	0.999948	-4.98321	-1.11295
L5_IT	HSPA1A	-0.344517	3.35325	-1.13643	0.265732	0.999948	-4.88688	-1.11294
LAMP5	SESTD1	0.124641	7.3205	1.13342	0.26574	0.999948	-4.86064	1.11293
L2/3_IT	IPO9-AS1	-0.174222	4.65624	-1.14076	0.265742	0.999948	-5.41637	-1.11292
L4_IT	PDE4DIP	0.110675	7.22419	1.13931	0.265763	0.999948	-5.08383	1.11287
PVALB	AC010632-1	-0.297739	3.08624	-1.13825	0.265764	0.999948	-4.585	-1.11287
LAMP5	SLC43A2	-0.151808	5.41129	-1.13452	0.265776	0.999948	-4.88857	-1.11284
L6_CT	LYPLAL1	-0.220239	6.07768	-1.13514	0.265827	0.999948	-4.57829	-1.11272
OPC	TBC1D1	0.144586	5.59241	1.13649	0.265828	0.999948	-4.59395	1.11272
L5_IT	NCEH1	-0.128984	6.56613	-1.14049	0.265849	0.999948	-4.95299	-1.11267
Oligodendrocyte	EEF1G	-0.276764	5.38827	-1.138	0.265851	0.999948	-4.57928	-1.11267
PVALB_ChC	MTREX	-0.179979	6.55586	-1.12925	0.265853	0.999948	-4.58573	-1.11266
L6_CT	PHLPP2	-0.193739	6.10068	-1.13183	0.265874	0.999948	-4.57912	-1.11262
Astrocyte	GOLGA1	0.176864	5.636	1.13478	0.265874	0.999948	-4.57848	1.11261
L4_IT	FAF1	0.173883	8.25036	1.1367	0.265892	0.999948	-5.08532	1.11257
LAMP5	AHCYL2	0.191511	5.77277	1.13002	0.265893	0.999948	-4.88471	1.11257
L2/3_IT	ZNF81	0.107804	4.91702	1.15294	0.265907	0.999948	-5.31602	1.11254
OPC	MYO18A	-0.183739	4.92888	-1.13337	0.265922	0.999948	-4.60078	-1.1125
L2/3_IT	SEM1	-0.114405	5.92438	-1.13861	0.265932	0.999948	-5.31582	-1.11248
L4_IT	CNR1	-0.210091	6.74201	-1.13711	0.265941	0.999948	-5.14041	-1.11246
OPC	PCDHGA10	-0.171455	4.64417	-1.13824	0.265945	0.999948	-4.59719	-1.11245
L2/3_IT	GEMIN7-AS1	0.168197	3.31485	1.13841	0.265946	0.999948	-5.40195	1.11245
L6_IT	FOXN3	0.156402	7.04845	1.136	0.265966	0.999948	-4.84481	1.1124
L6_CT	TPT1-AS1	0.236789	6.3832	1.13229	0.265967	0.999948	-4.579	1.1124
L2/3_IT	VPS37A	0.146656	5.63267	1.1358	0.265992	0.999948	-5.34883	1.11234
L5/6_NP	IDE	-0.218685	5.66243	-1.14032	0.266003	0.999948	-4.57717	-1.11231
L6b	KALRN	0.181044	10.7876	1.13203	0.266008	0.999948	-4.64952	1.1123
OPC	SPIRE1	0.120357	7.29855	1.13367	0.266014	0.999948	-4.59495	1.11229
Microglia	REL	0.275682	7.71258	1.13595	0.266015	0.999948	-4.58049	1.11229
LAMP5	TACC1	-0.148268	6.5967	-1.13316	0.266016	0.999948	-4.85328	-1.11228
VIP	CCT4	-0.141797	5.79017	-1.13851	0.266027	0.999948	-4.61242	-1.11226
Oligodendrocyte	CNNM3	-0.247451	4.01466	-1.13589	0.266031	0.999948	-4.57824	-1.11225
L6_IT	ERP44	-0.140021	6.32759	-1.132	0.266036	0.999948	-4.84842	-1.11224
L6_IT	CHORDC1	-0.166176	5.70814	-1.13475	0.266036	0.999948	-4.76403	-1.11224
Astrocyte	ACBD5	0.207987	5.09	1.13361	0.266042	0.999948	-4.57871	1.11222
L5/6_NP	INTU	-0.322471	6.19641	-1.13817	0.266044	0.999948	-4.57828	-1.11222
OPC	ARHGEF18	0.149458	4.36314	1.13635	0.266048	0.999948	-4.60041	1.11221
L6_IT	SEC16A	0.183108	4.5105	1.13276	0.266052	0.999948	-4.81938	1.1122
VIP	PIP4K2B	-0.13093	5.14422	-1.1336	0.266076	0.999948	-4.62136	-1.11215
L2/3_IT	PHF20L1	-0.107813	7.70895	-1.13928	0.266077	0.999948	-5.33638	-1.11214
PAX6	FAM169A	-0.221486	7.1178	-1.13764	0.266077	0.999948	-4.57933	-1.11214
L2/3_IT	CENPA	0.171794	1.49128	1.13924	0.266081	0.999948	-5.34085	1.11213
Astrocyte	EXOG	0.18725	5.48837	1.13377	0.266088	0.999948	-4.57876	1.11212
Oligodendrocyte	MINK1	-0.163809	5.77576	-1.13284	0.266092	0.999948	-4.57953	-1.11211
L6_IT_CAR3	STARD4-AS1	0.228572	6.29215	1.1354	0.266093	0.999948	-4.57821	1.11211
L6_IT	HSD17B4	0.170985	6.96356	1.13351	0.266096	0.999948	-4.82353	1.1121
L2/3_IT	ATP6V1B2	-0.201071	5.91791	-1.13876	0.266098	0.999948	-5.31256	-1.11209
L2/3_IT	TTYH1	-0.137659	5.43966	-1.13646	0.266101	0.999948	-5.34086	-1.11209
PVALB_ChC	U2SURP	0.151751	6.63391	1.13116	0.266102	0.999948	-4.58483	1.11209
Oligodendrocyte	SUPT7L	-0.199976	4.16725	-1.13341	0.266103	0.999948	-4.57908	-1.11208
L4_IT	FOXP1	0.13216	9.62919	1.13753	0.266104	0.999948	-5.09559	1.11208
VIP	FAM174B	0.178934	5.12816	1.13375	0.266115	0.999948	-4.62144	1.11205
Oligodendrocyte	TXNL4B	-0.218318	4.67524	-1.13566	0.266117	0.999948	-4.57853	-1.11205
Oligodendrocyte	KANSL3	-0.165728	5.49628	-1.13503	0.266129	0.999948	-4.57872	-1.11202
L2/3_IT	POLR2E	-0.176167	3.52086	-1.13594	0.266152	0.999948	-5.35374	-1.11197
L4_IT	GLRX2	0.222593	4.24375	1.13658	0.26616	0.999948	-5.0494	1.11195
L6_CT	KIAA1109	0.150648	8.16479	1.13073	0.266161	0.999948	-4.57971	1.11195
OPC	ERG28	-0.172523	3.4017	-1.1339	0.266163	0.999948	-4.60902	-1.11194
PVALB_ChC	SBF2	-0.156031	8.34898	-1.13066	0.26617	0.999948	-4.58429	-1.11193
LAMP5	UBE2D3	-0.126584	7.43548	-1.13372	0.266171	0.999948	-4.85528	-1.11192
VIP	PTPN11	-0.101827	6.59676	-1.13658	0.266173	0.999948	-4.60865	-1.11192
L5_IT	AFAP1	0.144323	5.13638	1.13432	0.266176	0.999948	-4.9577	1.11191
L6_IT	CCDC65	0.32216	4.6082	1.13592	0.266184	0.999948	-4.86923	1.11189
OPC	NFIX	-0.141579	6.17542	-1.13469	0.266185	0.999948	-4.5957	-1.11189
L2/3_IT	ASCC1	0.123068	5.25333	1.13719	0.266196	0.999948	-5.36225	1.11186
VIP	OGFOD3	0.207977	3.51199	1.13684	0.266197	0.999948	-4.62149	1.11186
L2/3_IT	PPOX	0.185953	2.68167	1.14003	0.266217	0.999948	-5.39256	1.11182
PVALB	CEBPG	-0.276563	3.72001	-1.1363	0.26622	0.999948	-4.58405	-1.11181
Microglia	ELOB	-0.235806	5.55719	-1.13215	0.266227	0.999948	-4.58823	-1.11179
L5/6_NP	UBE2G1	-0.271344	5.82912	-1.13531	0.266232	0.999948	-4.57876	-1.11178
Oligodendrocyte	CCDC180	0.259609	4.236	1.13354	0.266237	0.999948	-4.57888	1.11177
PVALB	CINP	-0.205003	3.73515	-1.13573	0.266239	0.999948	-4.58931	-1.11177
SST	SNTA1	-0.169475	3.38204	-1.13436	0.266242	0.999948	-4.59831	-1.11176
L2/3_IT	ATG2A	0.191425	1.80339	1.13656	0.266247	0.999948	-5.38008	1.11175
Oligodendrocyte	RBM15	0.292743	3.65229	1.13551	0.266248	0.999948	-4.57838	1.11174
L2/3_IT	PYCR2	-0.191831	2.66171	-1.13573	0.266263	0.999948	-5.3452	-1.11171
L4_IT	AC002460-2	-0.39212	4.35689	-1.13787	0.266264	0.999948	-4.90596	-1.11171
LAMP5	WDR11	0.16617	5.74408	1.13055	0.266298	0.999948	-4.88837	1.11163
VIP	PIK3C3	0.100659	6.66575	1.13431	0.266308	0.999948	-4.61109	1.1116
L2/3_IT	BIRC6	0.118181	8.16408	1.13656	0.266313	0.999948	-5.3317	1.11159
L4_IT	POR	-0.219731	4.39748	-1.13134	0.266318	0.999948	-5.15964	-1.11158
L4_IT	C17orf75	0.168949	3.89224	1.13572	0.266319	0.999948	-5.1074	1.11158
SNCG	HSPA9	-0.221833	6.07873	-1.13367	0.266356	0.999948	-4.57868	-1.11149
LAMP5	GALNT11	-0.135767	7.56384	-1.13315	0.266362	0.999948	-4.86657	-1.11148
Astrocyte	UBE4B	0.177294	6.6716	1.13278	0.266383	0.999948	-4.57931	1.11143
L6_IT	AC027288-3	-0.208044	6.85767	-1.13562	0.266395	0.999948	-4.84805	-1.1114
L5_IT	CABYR	0.186039	3.42715	1.13435	0.266407	0.999948	-5.03652	1.11137
OPC	EXOC6B	0.124745	8.62245	1.13481	0.266416	0.999948	-4.5926	1.11135
OPC	OIP5-AS1	-0.141839	6.00438	-1.13034	0.266422	0.999948	-4.59796	-1.11134
PVALB	CFL1	-0.217634	5.85597	-1.1349	0.266445	0.999948	-4.58749	-1.11129
OPC	ZNF236-DT	0.168729	3.47584	1.13512	0.266451	0.999948	-4.60446	1.11127
SNCG	LUC7L3	0.156492	7.71957	1.13228	0.266453	0.999948	-4.57896	1.11127
PVALB	ZNF292	0.111924	7.90395	1.13603	0.266458	0.999948	-4.58196	1.11126
LAMP5	IQCE	0.202664	5.11055	1.13103	0.266468	0.999948	-4.86826	1.11123
Microglia	BEX1	-0.455473	5.24999	-1.13415	0.266475	0.999948	-4.58901	-1.11122
L6_CT	AL355472-2	-0.354753	5.55875	-1.13006	0.266483	0.999948	-4.57943	-1.1112
SST	ZNF783	0.149109	4.41518	1.13424	0.266483	0.999948	-4.59375	1.1112
L2/3_IT	CYP3A5	-0.245947	2.21289	-1.13899	0.2665	0.999948	-5.3612	-1.11116
PVALB_ChC	HECW1	0.16963	7.00712	1.13189	0.266505	0.999948	-4.58639	1.11115
PVALB	ANKDD1A	0.163337	4.80032	1.13452	0.266508	0.999948	-4.5883	1.11114
L6b	THUMPD3-AS1	0.312478	5.60648	1.15002	0.266511	0.999948	-4.63826	1.11113
OPC	TAFA2	-0.115164	9.14172	-1.13429	0.266514	0.999948	-4.59032	-1.11113
Oligodendrocyte	CACNB4	-0.24378	4.67712	-1.13396	0.266516	0.999948	-4.57865	-1.11112
L6b	VRK1	-0.249316	6.13008	-1.12877	0.266517	0.999948	-4.67719	-1.11112
L5/6_NP	AC008591-1	0.228991	7.48683	1.13555	0.266536	0.999948	-4.5784	1.11107
PVALB	AL513166-1	0.124626	8.06269	1.13547	0.266539	0.999948	-4.58317	1.11107
Oligodendrocyte	CCDC144A	0.169134	7.03134	1.13468	0.26655	0.999948	-4.57942	1.11104
LAMP5_LHX6	ZNF568	0.259346	5.48829	1.13019	0.266554	0.999948	-4.57974	1.11103
LAMP5_LHX6	PTGES3	-0.249664	6.29595	-1.13276	0.266568	0.999948	-4.57998	-1.111
L5_IT	HSBP1	-0.161248	5.32865	-1.1351	0.266572	0.999948	-4.98774	-1.11099
OPC	PLD1	-0.271915	4.18605	-1.13533	0.266578	0.999948	-4.61351	-1.11098
OPC	TSPYL1	-0.314316	4.5292	-1.13444	0.266584	0.999948	-4.59784	-1.11096
L6b	CDH10	0.188666	10.3904	1.13251	0.266588	0.999948	-4.64672	1.11095
LAMP5_LHX6	WDR19	0.194342	7.01158	1.13164	0.266589	0.999948	-4.57931	1.11095
VIP	C1orf131	-0.179696	3.86925	-1.13502	0.266602	0.999948	-4.63177	-1.11092
PAX6	SGMS1	0.307214	7.33147	1.13069	0.26661	0.999948	-4.58025	1.1109
VIP	SGSM1	0.140289	6.36762	1.13305	0.266618	0.999948	-4.60834	1.11088
L6_CT	RNASEH2B	-0.38996	5.42592	-1.13446	0.266619	0.999948	-4.57843	-1.11088
SNCG	PTCD3	0.286184	5.89657	1.13307	0.26663	0.999948	-4.57881	1.11086
PVALB_ChC	PALLD	-0.171831	6.38551	-1.13158	0.266639	0.999948	-4.58404	-1.11084
Microglia	COX6A1	-0.316906	5.65535	-1.13136	0.266653	0.999948	-4.58679	-1.1108
Oligodendrocyte	ASB7	0.159959	4.62574	1.13496	0.266654	0.999948	-4.57848	1.1108
L2/3_IT	TRAM2	0.16129	4.02535	1.13488	0.266655	0.999948	-5.33354	1.1108
L6_IT	TCHP	-0.225819	4.81027	-1.13501	0.266658	0.999948	-4.84197	-1.11079
L6_CT	GAB2	-0.193073	6.96828	-1.13275	0.266664	0.999948	-4.579	-1.11078
SNCG	DYNC2H1	0.204707	6.95816	1.13129	0.266667	0.999948	-4.57925	1.11077
Astrocyte	ZMYM6	-0.183512	5.70813	-1.12882	0.266673	0.999948	-4.58	-1.11076
Astrocyte	PNPT1	-0.13707	5.49979	-1.13276	0.266677	0.999948	-4.57911	-1.11075
Astrocyte	ZNHIT1	-0.347546	4.06709	-1.13249	0.266697	0.999948	-4.5796	-1.1107
LAMP5	INPP5B	-0.185746	5.58947	-1.13188	0.266699	0.999948	-4.85825	-1.1107
PVALB	PPM1L	0.114236	7.49377	1.13328	0.266705	0.999948	-4.58447	1.11068
VIP	AC103876-1	0.206251	4.27442	1.13358	0.266722	0.999948	-4.62434	1.11064
L2/3_IT	PSMB10	-0.257718	3.34023	-1.14025	0.266723	0.999948	-5.44837	-1.11064
PVALB_ChC	WAPL	-0.195677	5.96146	-1.12717	0.266723	0.999948	-4.58812	-1.11064
L2/3_IT	DCTN6	-0.211463	3.77544	-1.13441	0.266723	0.999948	-5.35593	-1.11064
L2/3_IT	FGF13	0.16467	7.11358	1.13785	0.266742	0.999948	-5.34904	1.1106
LAMP5_LHX6	PLEKHA3	-0.227242	5.65404	-1.13066	0.266752	0.999948	-4.58068	-1.11057
PVALB	CCNL2	0.151026	5.15076	1.13172	0.266752	0.999948	-4.58852	1.11057
PVALB_ChC	SPATS2	0.256425	5.67388	1.12978	0.266772	0.999948	-4.5844	1.11053
L2/3_IT	CAMKK2	-0.137067	6.96618	-1.13659	0.266774	0.999948	-5.32567	-1.11052
L6_IT	RBM14	-0.266114	4.53691	-1.13219	0.266775	0.999948	-4.77403	-1.11052
L6_IT_CAR3	DENND1A	0.190181	8.03294	1.13196	0.26679	0.999948	-4.57911	1.11049
PVALB_ChC	STIM2	0.233256	5.73127	1.12699	0.266796	0.999948	-4.59369	1.11047
OPC	BTBD9	0.114376	7.84238	1.13373	0.266796	0.999948	-4.59311	1.11047
OPC	AL139383-1	-0.196209	6.7986	-1.13542	0.266806	0.999948	-4.59575	-1.11045
L6_CT	UBE2D2	0.237354	6.3064	1.1288	0.266806	0.999948	-4.58002	1.11045
L2/3_IT	KTN1-AS1	0.148746	3.80651	1.13683	0.266807	0.999948	-5.27286	1.11045
L4_IT	GPR137C	0.168032	6.90331	1.13477	0.266811	0.999948	-5.084	1.11044
L5_IT	IFIT1	-0.197718	4.23151	-1.13489	0.266811	0.999948	-4.90325	-1.11044
Oligodendrocyte	LINC00511	0.211696	6.57865	1.1333	0.266827	0.999948	-4.58593	1.1104
PVALB	FAM53C	0.130673	4.31403	1.13494	0.266827	0.999948	-4.58656	1.1104
Oligodendrocyte	ATP5MC3	-0.390285	4.84557	-1.13216	0.266845	0.999948	-4.58134	-1.11036
Astrocyte	AL391684-1	0.49471	4.48358	1.13523	0.266857	0.999948	-4.57831	1.11033
Microglia	TRAFD1	-0.16505	4.95286	-1.1328	0.266868	0.999948	-4.58887	-1.1103
L6_IT_CAR3	HIBCH	-0.19803	6.812	-1.1338	0.26687	0.999948	-4.57882	-1.1103
L5_IT	SNAPC4	0.215794	3.53988	1.13527	0.266871	0.999948	-4.97182	1.1103
L5/6_NP	HSPA12A	-0.185807	7.74339	-1.13424	0.266885	0.999948	-4.57861	-1.11026
Microglia	HDLBP	0.133814	7.20078	1.13201	0.266888	0.999948	-4.5818	1.11026
Astrocyte	RNF11	-0.212316	5.38997	-1.13752	0.266922	0.999948	-4.57774	-1.11018
LAMP5	AC018730-1	-0.209874	5.19143	-1.13256	0.266926	0.999948	-4.86639	-1.11017
VIP	NUB1	-0.13624	4.96831	-1.134	0.266928	0.999948	-4.61558	-1.11017
SST	ATXN7	-0.12443	5.90099	-1.13181	0.266936	0.999948	-4.59401	-1.11015
Microglia	DIP2C	0.171498	6.13858	1.13139	0.266942	0.999948	-4.58291	1.11013
L5_IT	GEMIN5	0.138071	4.19885	1.13535	0.26696	0.999948	-5.00097	1.11009
Oligodendrocyte	CALN1	-0.305908	6.24962	-1.13547	0.26696	0.999948	-4.57831	-1.11009
L5_IT	ERMARD	0.197269	3.89647	1.13366	0.266965	0.999948	-5.00631	1.11008
Oligodendrocyte	AC211433-1	0.244213	5.07063	1.13312	0.266966	0.999948	-4.58088	1.11008
L5_IT	LRBA	0.149628	7.91195	1.13502	0.266986	0.999948	-4.95841	1.11003
Oligodendrocyte	PAQR8	-0.237641	5.51066	-1.1343	0.266997	0.999948	-4.57934	-1.11
Microglia	INTS10	0.15136	7.03349	1.1346	0.267015	0.999948	-4.58282	1.10996
VIP	RPP30	-0.16326	4.55738	-1.13313	0.267016	0.999948	-4.61443	-1.10996
LAMP5_LHX6	PCNX4	0.146415	6.84306	1.13279	0.267018	0.999948	-4.57954	1.10996
OPC	IKZF5	0.115767	4.46531	1.1324	0.267023	0.999948	-4.5975	1.10995
L4_IT	FSTL5	0.179179	8.84369	1.13564	0.267035	0.999948	-5.10508	1.10992
PVALB	N4BP2L1	0.1027	6.00354	1.1342	0.267043	0.999948	-4.58573	1.1099
OPC	AL450345-2	0.198329	5.8093	1.13423	0.267043	0.999948	-4.58937	1.1099
L6_IT_CAR3	FLG-AS1	-0.3464	5.81019	-1.13275	0.267044	0.999948	-4.57894	-1.1099
OPC	DEK	-0.0989976	5.95247	-1.13386	0.267047	0.999948	-4.59842	-1.10989
PVALB_ChC	SRSF7	-0.249439	5.92458	-1.12996	0.267049	0.999948	-4.58539	-1.10988
PVALB	MED14	0.121462	5.76693	1.13325	0.267049	0.999948	-4.58772	1.10988
Oligodendrocyte	HIRA	0.259676	3.60713	1.12914	0.267055	0.999948	-4.58012	1.10987
SST	CASP2	0.173501	4.01119	1.13241	0.267062	0.999948	-4.598	1.10985
L5_IT	AC007262-2	0.174163	3.93899	1.13478	0.267065	0.999948	-4.99388	1.10985
L5/6_NP	PSAP	-0.236415	6.96671	-1.13798	0.267066	0.999948	-4.57808	-1.10984
VIP	PTCHD4	0.195129	6.55822	1.13417	0.267073	0.999948	-4.61638	1.10983
L5_IT	AHR	0.150394	5.57467	1.13395	0.267081	0.999948	-4.97933	1.10981
PVALB	ARFGEF3	0.155218	7.74215	1.13236	0.267113	0.999948	-4.58509	1.10974
Astrocyte	CCDC85B	0.380027	4.30415	1.12953	0.267114	0.999948	-4.5801	1.10973
L5_IT	MATK	-0.157111	4.05356	-1.13613	0.267121	0.999948	-5.02748	-1.10972
Oligodendrocyte	URGCP	-0.15323	5.95715	-1.13256	0.267122	0.999948	-4.57954	-1.10972
Astrocyte	SEC31A	0.156958	6.38876	1.13141	0.267132	0.999948	-4.57937	1.10969
L2/3_IT	DGCR6	0.250393	2.30089	1.13677	0.26714	0.999948	-5.38855	1.10967
L6b	MTREX	0.20275	6.31704	1.13091	0.267147	0.999948	-4.64927	1.10966
L2/3_IT	AP005131-6	0.171654	2.17764	1.13557	0.267152	0.999948	-5.41218	1.10965
OPC	ME2	0.10811	6.4268	1.13354	0.267152	0.999948	-4.59897	1.10964
L6_IT	KCTD16	-0.177372	10.5106	-1.12823	0.267162	0.999948	-4.8241	-1.10962
L6_IT_CAR3	FAM169A	-0.202311	6.92825	-1.13239	0.267162	0.999948	-4.57895	-1.10962
L2/3_IT	LINC00472	0.226528	3.00156	1.13697	0.267167	0.999948	-5.27285	1.10961
L6_IT_CAR3	LRRC28	0.216192	7.51783	1.13113	0.267175	0.999948	-4.57927	1.10959
VIP	RBL1	-0.157199	4.72622	-1.13402	0.267199	0.999948	-4.61716	-1.10954
L6_IT_CAR3	LEMD3	0.193077	6.06989	1.13271	0.267203	0.999948	-4.57904	1.10953
VIP	RALY	0.196442	4.09308	1.13059	0.267206	0.999948	-4.61683	1.10952
L5_IT	IMMP1L	-0.110058	5.73973	-1.13266	0.26721	0.999948	-5.00611	-1.10951
VIP	CFAP61	0.230234	3.69099	1.13476	0.26722	0.999948	-4.62901	1.10949
LAMP5	LINC00298	0.154889	7.2877	1.13055	0.267237	0.999948	-4.85194	1.10945
Astrocyte	DCLK1	-0.395121	7.7224	-1.1326	0.267253	0.999948	-4.58123	-1.10941
L6_IT	ALG13	-0.128531	6.47996	-1.13365	0.267253	0.999948	-4.85368	-1.10941
L2/3_IT	LGMN	0.127844	4.39466	1.1366	0.267253	0.999948	-5.34217	1.10941
L2/3_IT	PTPN18	0.122341	4.14391	1.13679	0.26726	0.999948	-5.38292	1.1094
Microglia	PROCR	0.235805	4.87225	1.13268	0.26727	0.999948	-4.58746	1.10937
PVALB_ChC	CBLB	-0.163738	6.39701	-1.13055	0.267279	0.999948	-4.5857	-1.10935
Microglia	ARHGEF1	0.255205	5.41804	1.12753	0.26729	0.999948	-4.58654	1.10933
L5/6_NP	TTC14	-0.199704	7.19607	-1.12972	0.267292	0.999948	-4.5802	-1.10932
L2/3_IT	LINC02666	-0.153008	3.90498	-1.13529	0.267293	0.999948	-5.32454	-1.10932
OPC	TMUB2	-0.208513	3.28868	-1.13298	0.267297	0.999948	-4.6045	-1.10931
L6_IT	SLTM	-0.124995	6.36952	-1.13116	0.267302	0.999948	-4.8376	-1.1093
Oligodendrocyte	DYNC1I1	-0.120873	7.59953	-1.13324	0.267302	0.999948	-4.57989	-1.1093
L4_IT	SLC25A43	-0.221447	4.09618	-1.13491	0.267305	0.999948	-5.16221	-1.10929
OPC	AL157392-3	-0.131314	4.97517	-1.13275	0.267311	0.999948	-4.60286	-1.10928
PVALB	MAGOHB	-0.18125	3.20803	-1.13537	0.267342	0.999948	-4.58897	-1.1092
LAMP5_LHX6	ITFG1	0.126383	8.27315	1.13011	0.267348	0.999948	-4.58	1.10919
VIP	ATP5PD	-0.192478	5.38804	-1.13308	0.267356	0.999948	-4.6242	-1.10917
OPC	ENKUR	0.288834	3.13609	1.13403	0.267369	0.999948	-4.60828	1.10914
L6b	ADAMTS19	-0.277411	7.15657	-1.12665	0.267371	0.999948	-4.66174	-1.10914
VIP	LRRC37A3	0.172272	5.65392	1.13254	0.267372	0.999948	-4.61951	1.10913
L5_IT	ZSCAN30	-0.144541	4.37109	-1.12795	0.267401	0.999948	-5.00911	-1.10907
OPC	ABR	0.198866	5.48608	1.13115	0.267406	0.999948	-4.59583	1.10906
Astrocyte	SLC8A1	-0.210496	6.81343	-1.13236	0.267426	0.999948	-4.58372	-1.10901
L5/6_NP	ZNF277	-0.235804	5.99779	-1.13272	0.267427	0.999948	-4.57926	-1.10901
Oligodendrocyte	DICER1	0.124816	8.69959	1.13329	0.267428	0.999948	-4.58047	1.10901
Astrocyte	PTPRN2	0.238538	5.11434	1.13636	0.267431	0.999948	-4.57805	1.109
L2/3_IT	UNC80	0.155316	8.42816	1.13318	0.267431	0.999948	-5.32075	1.109
L4_IT	PAK2	-0.133972	5.52773	-1.13848	0.267442	0.999948	-5.13282	-1.10897
Astrocyte	STAM2	-0.168581	6.03369	-1.12804	0.267452	0.999948	-4.58044	-1.10895
L6_IT_CAR3	ZDBF2	-0.231732	6.16968	-1.13054	0.267453	0.999948	-4.57964	-1.10895
PVALB_ChC	MTMR1	-0.199858	6.13394	-1.12784	0.26748	0.999948	-4.58675	-1.10888
LAMP5	NCK2	-0.16104	5.07833	-1.12994	0.267488	0.999948	-4.86501	-1.10887
VIP	ABHD5	-0.159619	5.26827	-1.13206	0.267493	0.999948	-4.61695	-1.10885
Oligodendrocyte	FAM222A	-0.164601	6.34104	-1.1328	0.267528	0.999948	-4.5798	-1.10877
LAMP5_LHX6	TCF12	0.198392	9.74934	1.12878	0.267528	0.999948	-4.58019	1.10877
PAX6	GPATCH8	0.231131	7.92524	1.13093	0.267546	0.999948	-4.58014	1.10873
PVALB	IER3IP1	-0.181133	4.15131	-1.1325	0.267551	0.999948	-4.58905	-1.10872
L5_IT	CDH7	-0.152554	7.07524	-1.13067	0.267552	0.999948	-4.97809	-1.10872
L2/3_IT	C1orf52	-0.104618	5.61933	-1.13384	0.267552	0.999948	-5.3484	-1.10872
LAMP5_LHX6	EIF1B	-0.313001	5.81164	-1.12851	0.267559	0.999948	-4.58277	-1.1087
L2/3_IT	ZNF891	0.156395	4.38689	1.13618	0.267559	0.999948	-5.37796	1.1087
L4_IT	KIAA1671	0.143783	6.04239	1.13241	0.267565	0.999948	-5.09541	1.10869
VIP	UBE3D	0.167648	6.75483	1.13019	0.267572	0.999948	-4.61067	1.10867
SST	P4HA1	0.115392	5.598	1.13252	0.267574	0.999948	-4.59475	1.10867
L5_IT	GRIA2	-0.108875	9.99786	-1.13364	0.267593	0.999948	-4.94785	-1.10862
LAMP5_LHX6	ADGRL1	0.254821	5.99447	1.12722	0.267613	0.999948	-4.58116	1.10858
Microglia	PDPK1	0.159432	5.2562	1.12834	0.267623	0.999948	-4.58417	1.10855
PVALB	MIR181A1HG	-0.141997	8.36778	-1.13278	0.267625	0.999948	-4.58426	-1.10855
Astrocyte	COX7B	-0.246995	6.1533	-1.12962	0.267641	0.999948	-4.58015	-1.10851
Microglia	SMC1A	0.186611	5.31266	1.13264	0.267645	0.999948	-4.58706	1.1085
Oligodendrocyte	ADGRE2	0.336348	3.6367	1.13291	0.267646	0.999948	-4.57903	1.1085
PAX6	MEG3	0.203564	10.0995	1.13248	0.26767	0.999948	-4.58047	1.10845
L5/6_NP	GOLPH3	-0.227925	5.72975	-1.13229	0.267675	0.999948	-4.57961	-1.10843
L2/3_IT	AC007364-1	0.138063	5.20928	1.13356	0.267679	0.999948	-5.29425	1.10842
L2/3_IT	AL121895-1	0.20548	1.78171	1.13477	0.267684	0.999948	-5.34909	1.10841
Astrocyte	GOLGA5	0.226906	4.57306	1.12668	0.267688	0.999948	-4.58022	1.1084
PVALB_ChC	NPDC1	-0.220068	5.60645	-1.12693	0.267689	0.999948	-4.59012	-1.1084
L4_IT	MELTF	0.232922	3.92489	1.14282	0.267694	0.999948	-5.07522	1.10839
SNCG	ARHGAP12	0.201863	6.38372	1.13077	0.267694	0.999948	-4.57945	1.10839
Microglia	LIN54	0.161578	5.57586	1.13135	0.2677	0.999948	-4.58408	1.10837
Astrocyte	COL16A1	0.300492	4.55442	1.1302	0.267705	0.999948	-4.58004	1.10836
L5_IT	B4GALNT4	0.215881	3.39339	1.13388	0.267708	0.999948	-5.01645	1.10836
Oligodendrocyte	C18orf32	-0.282938	5.80195	-1.13343	0.26771	0.999948	-4.58061	-1.10835
PVALB	EIF5A	-0.266221	3.63854	-1.13142	0.267712	0.999948	-4.59339	-1.10835
L5_IT	SNX30	-0.13088	5.6125	-1.1367	0.267714	0.999948	-4.94039	-1.10834
SST	USP9X	0.106919	7.08272	1.13203	0.26772	0.999948	-4.58934	1.10833
OPC	CSNK1G2	0.203264	3.33156	1.12947	0.267726	0.999948	-4.60013	1.10831
L4_IT	PYGB	-0.128077	4.25098	-1.13408	0.267735	0.999948	-5.13243	-1.10829
L2/3_IT	LARP1B	0.120833	7.33944	1.13238	0.267745	0.999948	-5.32631	1.10827
VIP	FAM118A	0.140825	3.64358	1.12987	0.267752	0.999948	-4.6196	1.10826
L2/3_IT	ATP13A2	-0.108986	4.78792	-1.13353	0.26777	0.999948	-5.33334	-1.10821
SNCG	SH3BGRL	-0.153915	6.12287	-1.12997	0.267773	0.999948	-4.57953	-1.1082
L2/3_IT	GNL3L	-0.211276	3.0112	-1.13534	0.26778	0.999948	-5.35123	-1.10819
L6b	EDEM3	-0.220532	6.24728	-1.13352	0.267781	0.999948	-4.66347	-1.10819
Astrocyte	SS18L1	0.262414	4.3205	1.12962	0.267785	0.999948	-4.57961	1.10818
L4_IT	FAM241A	0.166437	3.87208	1.13499	0.267805	0.999948	-5.19258	1.10813
L2/3_IT	CNN3	0.188468	3.79469	1.13798	0.267839	0.999948	-5.28502	1.10805
L6_IT	RBIS	-0.291775	4.18443	-1.13095	0.26784	0.999948	-4.83478	-1.10805
PVALB	KDM1B	0.124454	4.44008	1.13253	0.267853	0.999948	-4.58807	1.10802
LAMP5	CHD4	-0.237057	4.91301	-1.12895	0.26786	0.999948	-4.87109	-1.108
OPC	PGAP1	0.148101	7.62964	1.13184	0.267886	0.999948	-4.59609	1.10794
Astrocyte	CCDC82	-0.180107	5.56342	-1.13116	0.267888	0.999948	-4.57955	-1.10794
OPC	GABRA3	0.141645	5.89701	1.13122	0.26791	0.999948	-4.60151	1.10789
Astrocyte	C11orf58	-0.13759	6.68309	-1.13085	0.267918	0.999948	-4.58045	-1.10787
L6_IT_CAR3	HLTF	-0.184185	6.6139	-1.13146	0.267923	0.999948	-4.57937	-1.10786
OPC	FBXL5	0.0924317	6.92818	1.13092	0.267926	0.999948	-4.59493	1.10785
SST	ATP5F1C	-0.149652	5.73059	-1.13186	0.267928	0.999948	-4.59463	-1.10785
L2/3_IT	CISD1	-0.187699	5.73447	-1.13347	0.26793	0.999948	-5.32379	-1.10784
PVALB	GPR22	-0.163966	6.37955	-1.13161	0.267936	0.999948	-4.58738	-1.10783
L2/3_IT	KCTD21	-0.178525	2.32075	-1.13474	0.267937	0.999948	-5.37499	-1.10783
L4_IT	TM6SF1	-0.167913	4.94785	-1.13242	0.267937	0.999948	-5.15334	-1.10783
L5_IT	NIPAL2	0.2269	6.61201	1.13261	0.26794	0.999948	-4.94812	1.10782
LAMP5	NKIRAS1	-0.251374	5.03928	-1.12829	0.267942	0.999948	-4.91275	-1.10781
L2/3_IT	SRP9	-0.265694	5.03895	-1.13153	0.267942	0.999948	-5.3443	-1.10781
L2/3_IT	LRRC9	0.144658	4.14269	1.13266	0.267954	0.999948	-5.30997	1.10779
Microglia	LINC00472	-0.16528	6.25963	-1.12899	0.267955	0.999948	-4.58233	-1.10779
L6_IT	DGKH	0.15973	6.61322	1.12843	0.267956	0.999948	-4.87894	1.10778
L5/6_NP	CACNA1D	0.186664	8.28591	1.13215	0.267985	0.999948	-4.57916	1.10771
PVALB	CTTN	0.136117	5.75274	1.13188	0.267986	0.999948	-4.58648	1.10771
SST	TTLL5	-0.116411	6.42076	-1.13094	0.267993	0.999948	-4.59275	-1.1077
L2/3_IT	MROH8	-0.185361	3.70041	-1.13821	0.267997	0.999948	-5.31611	-1.10769
Astrocyte	KIAA0825	-0.189772	6.62681	-1.13055	0.26801	0.999948	-4.58033	-1.10766
LAMP5	TBC1D1	0.183431	5.85158	1.1292	0.268014	0.999948	-4.84039	1.10765
L6_IT	ADNP2	0.173143	5.07399	1.12611	0.268016	0.999948	-4.86444	1.10764
L6_IT	SRP14	-0.258611	5.66681	-1.13092	0.268021	0.999948	-4.85111	-1.10763
L2/3_IT	BCOR	0.140502	3.51385	1.13471	0.268022	0.999948	-5.37539	1.10763
L6_IT	EPS15	0.150797	7.06382	1.1292	0.268053	0.999948	-4.8512	1.10756
L4_IT	DLGAP1	0.129277	11.0272	1.13517	0.268053	0.999948	-5.064	1.10756
LAMP5_LHX6	UBE2D3	-0.161338	7.51689	-1.12998	0.268055	0.999948	-4.58	-1.10755
PVALB	STK35	-0.168763	3.97325	-1.13165	0.268064	0.999948	-4.58726	-1.10753
SST	IRS1	0.147602	4.79215	1.13229	0.26807	0.999948	-4.60069	1.10752
Oligodendrocyte	TLE1	-0.23478	4.28744	-1.13164	0.268071	0.999948	-4.58055	-1.10752
PVALB	CADPS	-0.10378	10.3098	-1.13174	0.268095	0.999948	-4.58444	-1.10746
PVALB	ZNF674	0.172051	3.93378	1.13042	0.268108	0.999948	-4.58783	1.10743
L2/3_IT	ANGPT2	-0.194505	3.90756	-1.13557	0.268113	0.999948	-5.39346	-1.10742
OPC	DNAJC24	0.121707	5.71357	1.12919	0.268139	0.999948	-4.60218	1.10736
Astrocyte	EIF2B1	-0.204234	4.11568	-1.12746	0.268152	0.999948	-4.58046	-1.10733
VIP	RGN	-0.216855	3.49188	-1.13122	0.268175	0.999948	-4.62372	-1.10728
L2/3_IT	PTGR2	0.12334	3.08048	1.13409	0.268178	0.999948	-5.39278	1.10727
L6_CT	MMP17	-0.225321	5.77335	-1.13182	0.268181	0.999948	-4.57915	-1.10726
L6_IT	USP31	-0.134209	6.27916	-1.12933	0.268182	0.999948	-4.85518	-1.10726
PVALB_ChC	YWHAZ	-0.168044	7.39755	-1.12771	0.268183	0.999948	-4.58683	-1.10726
L4_IT	GTF3C4	0.167217	4.27956	1.13345	0.268193	0.999948	-5.12334	1.10723
L2/3_IT	RELL2	-0.34279	2.44577	-1.13456	0.268207	0.999948	-5.38631	-1.1072
OPC	IRF9	-0.180002	4.52632	-1.13165	0.268219	0.999948	-4.59043	-1.10717
L5/6_NP	PHC2	-0.240933	6.51671	-1.12748	0.268224	0.999948	-4.58117	-1.10716
PVALB_ChC	GPATCH2L	-0.221536	6.32824	-1.12353	0.268244	0.999948	-4.59005	-1.10712
L6_IT	ELP2	0.149983	6.03095	1.13049	0.268244	0.999948	-4.83458	1.10712
Astrocyte	STXBP5	-0.14462	9.1109	-1.12992	0.268282	0.999948	-4.58146	-1.10703
Microglia	ZNF587B	0.175151	4.70346	1.13075	0.268285	0.999948	-4.58499	1.10702
LAMP5_LHX6	LEPR	-0.22265	5.78313	-1.13082	0.268286	0.999948	-4.57935	-1.10702
LAMP5	TTL	0.175138	5.09839	1.12544	0.26829	0.999948	-4.90412	1.10701
L6b	SLC39A11	0.239456	7.07282	1.1276	0.268305	0.999948	-4.66594	1.10698
VIP	BCL9	0.152209	5.31556	1.12783	0.268315	0.999948	-4.61514	1.10695
LAMP5	MAD1L1	0.208392	5.14769	1.12578	0.268317	0.999948	-4.90047	1.10695
Oligodendrocyte	EIF2B3	0.156615	5.60276	1.12924	0.26832	0.999948	-4.58065	1.10694
PVALB	TAF1B	0.176707	4.27024	1.12856	0.268322	0.999948	-4.58914	1.10694
L6_CT	FRY	-0.153465	7.94206	-1.131	0.268324	0.999948	-4.57942	-1.10693
LAMP5	PPP2R1A	-0.195822	5.69045	-1.12678	0.268338	0.999948	-4.87675	-1.1069
L2/3_IT	ARMC2	0.149105	6.38121	1.13415	0.268344	0.999948	-5.36237	1.10688
Microglia	RETREG3	0.190016	5.39028	1.12788	0.268351	0.999948	-4.58617	1.10687
SST	MXRA7	0.159895	5.48184	1.13167	0.268351	0.999948	-4.59539	1.10687
L5/6_NP	SHOC2	0.180845	6.33314	1.13037	0.268352	0.999948	-4.5798	1.10687
PVALB_ChC	ACTR2	0.195838	7.00426	1.12755	0.268353	0.999948	-4.5873	1.10686
L4_IT	ZNF154	0.237219	3.42073	1.13217	0.268354	0.999948	-5.15198	1.10686
LAMP5	SNCA	-0.248532	6.19148	-1.12841	0.268381	0.999948	-4.83729	-1.1068
L5_IT	HPS3	0.145537	4.20926	1.1256	0.268384	0.999948	-5.00798	1.10679
PVALB	BAG2	-0.200242	4.10805	-1.13011	0.268388	0.999948	-4.58975	-1.10678
L5_IT	PPP4R3B	0.0911671	6.32194	1.13061	0.268395	0.999948	-4.96272	1.10677
PVALB	SCARA3	-0.218853	3.53501	-1.13021	0.268416	0.999948	-4.58713	-1.10672
Astrocyte	AC114971-1	-0.146194	8.97139	-1.12967	0.268432	0.999948	-4.58163	-1.10668
LAMP5	ADCY3	0.217587	5.30451	1.12561	0.268452	0.999948	-4.87438	1.10664
Oligodendrocyte	SH3KBP1	-0.174623	7.3963	-1.13015	0.268457	0.999948	-4.58158	-1.10662
L2/3_IT	WDR60	0.123618	6.89904	1.13127	0.268471	0.999948	-5.33744	1.10659
OPC	MED15	0.128368	5.51642	1.12873	0.268472	0.999948	-4.60118	1.10659
OPC	PIGG	0.134445	4.71082	1.12989	0.268476	0.999948	-4.60163	1.10658
L6_IT	ERICH3	0.222038	6.08395	1.12737	0.268481	0.999948	-4.87728	1.10657
L2/3_IT	ADGRB2	-0.129018	5.38017	-1.13348	0.268493	0.999948	-5.36437	-1.10654
L5_IT	CSTF2T	-0.229333	2.97379	-1.1295	0.268506	0.999948	-4.94817	-1.10651
PVALB	NAA50	-0.166897	5.9335	-1.1309	0.268519	0.999948	-4.58586	-1.10648
L2/3_IT	SNURF	0.310337	2.11776	1.12729	0.268523	0.999948	-5.33699	1.10647
Astrocyte	YAF2	-0.160346	6.72138	-1.12614	0.268523	0.999948	-4.58124	-1.10647
L6_CT	SOS2	0.293834	6.17068	1.12488	0.268525	0.999948	-4.58108	1.10647
PVALB	AL157911-1	0.1996	3.79715	1.1306	0.268531	0.999948	-4.58797	1.10645
L6_IT	NT5C3A	0.185367	5.28893	1.12912	0.268533	0.999948	-4.85308	1.10645
Astrocyte	MECR	0.240805	4.07687	1.1281	0.26854	0.999948	-4.58009	1.10643
L6b	XRN1	0.17733	7.02256	1.1279	0.26854	0.999948	-4.65309	1.10643
L6b	GABRG3	0.171927	10.0202	1.1283	0.268547	0.999948	-4.6521	1.10641
L6_CT	KCNT2	-0.220152	7.43114	-1.12786	0.268551	0.999948	-4.58088	-1.10641
L5/6_NP	GABRB3	-0.171446	9.21154	-1.1276	0.268555	0.999948	-4.58045	-1.1064
L4_IT	COL11A1	0.165871	7.37902	1.12934	0.268573	0.999948	-5.11347	1.10636
L2/3_IT	KCND2	0.167087	9.6478	1.1331	0.268578	0.999948	-5.32787	1.10634
L4_IT	LARGE1	0.142416	9.29414	1.12878	0.268582	0.999948	-5.08299	1.10633
L6_IT	DMGDH	-0.326242	5.057	-1.12764	0.268589	0.999948	-4.82358	-1.10632
OPC	SNX6	-0.114386	5.65835	-1.12835	0.268596	0.999948	-4.6036	-1.1063
Astrocyte	MKNK2	0.299409	4.52382	1.12879	0.268615	0.999948	-4.57988	1.10626
SNCG	PAM	0.191033	8.47133	1.12887	0.268616	0.999948	-4.57981	1.10626
L6_IT	APLF	-0.231752	5.27411	-1.12646	0.268625	0.999948	-4.88727	-1.10624
L4_IT	DLG1	0.134055	9.13484	1.13175	0.268631	0.999948	-5.08878	1.10622
VIP	ZFHX2-AS1	0.230172	5.16761	1.13161	0.268639	0.999948	-4.61374	1.1062
L6_CT	AKAP13	-0.197435	6.59322	-1.12967	0.268651	0.999948	-4.57963	-1.10618
Astrocyte	PRPF38B	-0.209698	5.2833	-1.1289	0.268658	0.999948	-4.57986	-1.10616
PVALB	PSMB6	-0.250431	3.96476	-1.13088	0.268659	0.999948	-4.5905	-1.10616
L5_IT	COPS8	-0.165295	4.81802	-1.13078	0.268664	0.999948	-5.0138	-1.10615
L4_IT	DROSHA	-0.133262	5.89739	-1.13078	0.268679	0.999948	-5.13374	-1.10611
SST	NBN	0.147695	5.91502	1.12917	0.268682	0.999948	-4.59561	1.1061
L4_IT	TATDN1	0.168164	5.40346	1.13188	0.268687	0.999948	-5.12658	1.10609
OPC	PRH1	0.118644	7.30151	1.12698	0.268689	0.999948	-4.59835	1.10609
L5_IT	PHF2	0.155969	4.22706	1.1313	0.268691	0.999948	-4.99602	1.10608
L5/6_NP	HM13	-0.216684	6.13027	-1.13116	0.268693	0.999948	-4.57994	-1.10608
L2/3_IT	LINC02062	0.108714	5.24197	1.13285	0.268704	0.999948	-5.36476	1.10605
Astrocyte	ADCY1	-0.264978	4.3698	-1.12873	0.268706	0.999948	-4.58032	-1.10605
VIP	RASSF5	0.232657	4.10344	1.12422	0.268721	0.999948	-4.62096	1.10601
L6_IT	CAMTA1	-0.124647	8.34041	-1.1285	0.268728	0.999948	-4.82626	-1.106
PVALB	ZRSR2	-0.158218	4.40234	-1.12769	0.268736	0.999948	-4.58982	-1.10598
OPC	PTBP1	-0.1392	3.50846	-1.13038	0.268739	0.999948	-4.60211	-1.10597
PAX6	TAF15	0.2692	7.15797	1.13052	0.268741	0.999948	-4.58036	1.10597
VIP	ZNF347	-0.162516	4.35767	-1.12415	0.268748	0.999948	-4.61836	-1.10595
L6_IT	USP33	-0.128764	7.51879	-1.12905	0.26875	0.999948	-4.82993	-1.10595
L6_IT_CAR3	SRSF4	-0.212768	6.12883	-1.12432	0.268758	0.999948	-4.58075	-1.10593
L5/6_NP	CABLES1	-0.175446	6.52448	-1.12813	0.26876	0.999948	-4.5805	-1.10592
VIP	ABCA10	0.171025	6.55313	1.12839	0.268777	0.999948	-4.60687	1.10588
LAMP5_LHX6	MBIP	-0.237521	5.66988	-1.12797	0.268781	0.999948	-4.58061	-1.10588
LAMP5_LHX6	CSNK1E	-0.324299	5.30476	-1.12723	0.268785	0.999948	-4.58234	-1.10587
L2/3_IT	INPP5A	-0.15307	5.4807	-1.13254	0.268799	0.999948	-5.33619	-1.10583
L2/3_IT	RBM7	-0.133637	3.00341	-1.12967	0.268803	0.999948	-5.35888	-1.10582
Microglia	ATP9B	0.121617	8.26507	1.12837	0.268809	0.999948	-4.58238	1.10581
L4_IT	AC007364-1	0.182691	5.11861	1.12935	0.268817	0.999948	-5.07012	1.10579
PAX6	FARP1	-0.281211	7.79425	-1.12753	0.268827	0.999948	-4.58072	-1.10577
PVALB_ChC	NCOA2	0.137988	8.13777	1.1254	0.268828	0.999948	-4.58669	1.10577
L5_IT	CDK13	0.114091	7.52028	1.13012	0.268832	0.999948	-4.94746	1.10576
OPC	OPN3	-0.273657	2.92759	-1.1273	0.268836	0.999948	-4.60427	-1.10575
SST	NDUFA13	0.159306	6.08364	1.12892	0.268838	0.999948	-4.60098	1.10574
PVALB_ChC	FRRS1L	0.155812	7.07971	1.12462	0.268842	0.999948	-4.5897	1.10573
PVALB_ChC	LRCH1	-0.15363	7.19346	-1.1245	0.268859	0.999948	-4.58764	-1.10569
L6b	TTC39C	-0.255563	6.78082	-1.12289	0.268864	0.999948	-4.68768	-1.10568
L4_IT	PLGRKT	0.275253	4.46639	1.13271	0.268874	0.999948	-5.15021	1.10566
LAMP5	CPEB3	-0.13395	8.48418	-1.12681	0.268882	0.999948	-4.85458	-1.10564
PVALB_ChC	EPB41L2	0.175392	6.75072	1.12421	0.268884	0.999948	-4.58653	1.10564
SNCG	SBNO1	-0.201703	6.31262	-1.12826	0.268891	0.999948	-4.5799	-1.10562
VIP	AMD1	-0.165898	5.8925	-1.12655	0.268895	0.999948	-4.61908	-1.10561
L5_IT	CADM2	-0.14343	12.2976	-1.12935	0.268901	0.999948	-4.939	-1.1056
OPC	ENOPH1	-0.131486	4.24891	-1.12955	0.268905	0.999948	-4.60426	-1.10559
Astrocyte	RANBP2	0.179962	6.28944	1.1278	0.268909	0.999948	-4.58016	1.10558
L5_IT	HAUS2	0.190446	3.62648	1.12443	0.268919	0.999948	-5.01521	1.10555
PVALB	AC107398-3	0.141077	4.64479	1.13027	0.268939	0.999948	-4.59159	1.10551
L4_IT	KCNK12	0.155724	4.75214	1.12902	0.268946	0.999948	-5.15752	1.10549
LAMP5	PTPRD	0.152685	9.91225	1.12548	0.268948	0.999948	-4.85288	1.10549
PVALB	DYNC1H1	-0.148657	7.81719	-1.12939	0.268954	0.999948	-4.58603	-1.10547
L2/3_IT	LYRM4	-0.111181	6.10763	-1.13222	0.268961	0.999948	-5.35612	-1.10546
Microglia	MIS18BP1	0.188612	8.55764	1.12904	0.268962	0.999948	-4.58305	1.10546
Oligodendrocyte	ZNF23	0.295645	3.63451	1.12453	0.268978	0.999948	-4.58152	1.10542
L4_IT	DLEU1	0.21299	4.95069	1.13174	0.269	0.999948	-5.16429	1.10537
L4_IT	ZNF439	-0.147023	4.6565	-1.1319	0.269008	0.999948	-5.17179	-1.10535
Microglia	LMBR1	0.171463	7.08728	1.12928	0.269011	0.999948	-4.58338	1.10534
L6_IT_CAR3	RNF145	-0.201662	6.84259	-1.12585	0.269013	0.999948	-4.58048	-1.10534
L6_IT	UBE2V1	0.127789	6.36134	1.12824	0.269016	0.999948	-4.87401	1.10533
L2/3_IT	CARMIL1	0.113367	7.91569	1.13199	0.269019	0.999948	-5.34532	1.10533
L4_IT	FBLN7	-0.358754	3.33665	-1.13137	0.269019	0.999948	-5.05777	-1.10532
L2/3_IT	ZNF134	-0.137296	3.25696	-1.13349	0.26902	0.999948	-5.3345	-1.10532
VIP	CCDC25	-0.14173	5.18282	-1.12866	0.26902	0.999948	-4.61921	-1.10532
Oligodendrocyte	PPM1H	0.141772	8.96891	1.12785	0.269046	0.999948	-4.58252	1.10526
L2/3_IT	AC006112-1	0.191728	3.00178	1.13264	0.269078	0.999948	-5.40088	1.10519
VIP	HELLPAR	-0.186452	4.59311	-1.12925	0.269079	0.999948	-4.64982	-1.10519
Microglia	FAM160B1	0.165346	5.18735	1.12614	0.269087	0.999948	-4.5881	1.10517
L4_IT	GSK3A	-0.200023	4.35913	-1.1267	0.269094	0.999948	-5.10274	-1.10515
LAMP5	NXPE3	-0.218004	5.15	-1.12622	0.269094	0.999948	-4.83507	-1.10515
L5_IT	AL356599-1	0.134484	5.36125	1.12724	0.269098	0.999948	-5.00354	1.10514
SNCG	PRELID2	-0.274318	9.66232	-1.12787	0.269105	0.999948	-4.58005	-1.10513
SST	LINC02245	-0.108084	6.54127	-1.12954	0.269105	0.999948	-4.5922	-1.10513
L4_IT	IMPACT	0.247505	3.75828	1.13348	0.269134	0.999948	-5.12465	1.10506
L6_CT	KCNN2	-0.216839	7.18292	-1.12825	0.26914	0.999948	-4.58005	-1.10505
SST	WDR3	0.211698	3.95725	1.13199	0.269152	0.999948	-4.60125	1.10502
L5_IT	DMGDH	0.236173	4.64885	1.13151	0.269177	0.999948	-4.92691	1.10496
OPC	SORCS3	0.114092	9.47244	1.12605	0.26919	0.999948	-4.59451	1.10493
PVALB	BCKDHB	0.178425	6.43258	1.13036	0.269195	0.999948	-4.58768	1.10492
L5_IT	RAB5C	-0.174453	4.28821	-1.12663	0.269199	0.999948	-4.98151	-1.10491
VIP	NSRP1	0.104023	5.83321	1.12764	0.269199	0.999948	-4.61508	1.10491
SST	AC021231-1	-0.162486	4.96541	-1.12911	0.269218	0.999948	-4.59603	-1.10487
PVALB	DNAJC13	0.119433	6.18403	1.12763	0.269251	0.999948	-4.5882	1.10479
L6_IT	HACL1	-0.146689	5.59857	-1.12651	0.269258	0.999948	-4.83702	-1.10477
PVALB	EPHB1	-0.144981	6.33105	-1.1288	0.269278	0.999948	-4.58703	-1.10473
L6_IT	UBE3D	-0.193548	6.42322	-1.12772	0.269294	0.999948	-4.83001	-1.10469
SST	VPS26C	-0.134741	4.89664	-1.12645	0.269311	0.999948	-4.60142	-1.10465
OPC	DEPTOR	-0.210375	3.4704	-1.12843	0.269316	0.999948	-4.60781	-1.10464
L6_IT	ZCWPW2	-0.2364	5.41744	-1.12264	0.26932	0.999948	-4.88167	-1.10463
L5_IT	TMTC1	-0.158201	7.48381	-1.129	0.269327	0.999948	-4.96466	-1.10461
SNCG	MAST4	-0.192672	8.13987	-1.12541	0.269328	0.999948	-4.58057	-1.10461
Oligodendrocyte	ITGA2	-0.237931	6.84004	-1.12987	0.269332	0.999948	-4.58005	-1.1046
L5_IT	RAVER2	0.16101	5.95897	1.12918	0.269336	0.999948	-5.03826	1.10459
L4_IT	MIPEP	0.16361	5.95063	1.12864	0.269341	0.999948	-5.11531	1.10458
PVALB	PINX1	-0.137895	4.81143	-1.12938	0.269343	0.999948	-4.58761	-1.10458
L5_IT	PPIH	-0.0963818	3.73617	-1.127	0.269352	0.999948	-5.04611	-1.10456
L2/3_IT	URI1	-0.103563	6.13647	-1.13157	0.269359	0.999948	-5.36127	-1.10454
LAMP5_LHX6	ATP11A	-0.245426	5.55747	-1.12681	0.269398	0.999948	-4.58147	-1.10445
SST	MTMR1	0.175747	5.69912	1.12712	0.269402	0.999948	-4.59763	1.10444
L2/3_IT	SYCE1	0.109209	4.45259	1.13127	0.269408	0.999948	-5.33968	1.10443
L2/3_IT	AL162171-3	0.148603	1.56783	1.13302	0.269422	0.999948	-5.3769	1.1044
LAMP5_LHX6	NPTXR	0.201598	6.10233	1.12443	0.269426	0.999948	-4.58245	1.10439
L6_CT	PTBP2	-0.200577	7.64715	-1.12736	0.26943	0.999948	-4.58049	-1.10438
L4_IT	YTHDC2	0.130488	7.55696	1.129	0.26944	0.999948	-5.09721	1.10435
L4_IT	OSGEPL1	-0.185616	3.38449	-1.12843	0.269443	0.999948	-5.16547	-1.10435
SNCG	TSPAN3	0.229825	5.97861	1.12187	0.269445	0.999948	-4.58144	1.10434
L2/3_IT	MIIP	-0.17455	1.66428	-1.13009	0.269446	0.999948	-5.40109	-1.10434
SST	MESD	0.161508	4.54174	1.12817	0.26945	0.999948	-4.60234	1.10433
L5/6_NP	SIRPA	-0.249669	6.04047	-1.13062	0.26946	0.999948	-4.57976	-1.10431
Oligodendrocyte	DMXL2	-0.165621	6.33151	-1.12722	0.269482	0.999948	-4.58165	-1.10426
OPC	SRGAP2B	0.161615	5.13928	1.12726	0.269489	0.999948	-4.60425	1.10424
OPC	APMAP	-0.116325	4.86354	-1.12872	0.269494	0.999948	-4.60492	-1.10423
L6_IT	FAM117B	0.200895	5.77642	1.12751	0.269503	0.999948	-4.8281	1.10421
VIP	PDHB	-0.227481	4.04064	-1.12645	0.269505	0.999948	-4.64617	-1.1042
Astrocyte	MLEC	0.178436	5.27415	1.12691	0.26954	0.999948	-4.58062	1.10412
LAMP5	MTCL1	-0.159778	6.60718	-1.12636	0.269543	0.999948	-4.85386	-1.10412
Astrocyte	GNB1	-0.157072	6.91302	-1.12663	0.269553	0.999948	-4.58122	-1.10409
SST	STRIP1	0.188333	4.24129	1.12759	0.269557	0.999948	-4.60015	1.10408
VIP	CYB561	-0.148078	3.89722	-1.12775	0.269561	0.999948	-4.64003	-1.10408
PVALB	ZFC3H1	0.151911	6.36506	1.12587	0.269567	0.999948	-4.58679	1.10406
Astrocyte	AC012358-3	-0.231158	4.53578	-1.12683	0.269577	0.999948	-4.5822	-1.10404
Astrocyte	GLTP	-0.275107	3.88218	-1.12653	0.269582	0.999948	-4.58042	-1.10403
SNCG	PALM2-AKAP2	0.221049	7.70843	1.12216	0.269601	0.999948	-4.58126	1.10398
PVALB	SUSD6	0.241404	4.71913	1.12576	0.269606	0.999948	-4.58794	1.10397
Microglia	DIMT1	0.157302	4.99753	1.1277	0.269607	0.999948	-4.58661	1.10397
L6_IT	PLCG2	0.758921	9.54938	1.12426	0.269607	0.999948	-4.81319	1.10397
PVALB	CEP76	-0.16535	3.91447	-1.12248	0.26962	0.999948	-4.59417	-1.10394
L5_IT	C2orf69	-0.155229	4.87118	-1.12785	0.269627	0.999948	-4.99104	-1.10392
VIP	POLR2C	-0.209216	3.48508	-1.12673	0.269633	0.999948	-4.62845	-1.10391
L5_IT	DENR	-0.119146	5.5159	-1.12858	0.269637	0.999948	-5.00128	-1.1039
L6b	GRIK3	0.209887	8.16822	1.12496	0.269648	0.999948	-4.65904	1.10387
L4_IT	MSMO1	-0.303955	4.59192	-1.12942	0.269657	0.999948	-5.11371	-1.10385
L5/6_NP	TBC1D9	-0.279567	5.90413	-1.12741	0.269659	0.999948	-4.58085	-1.10385
Microglia	CARMIL1	-0.155104	6.89189	-1.12719	0.269663	0.999948	-4.58448	-1.10384
L5_IT	HAVCR2	-0.212368	3.95157	-1.12889	0.269668	0.999948	-4.9419	-1.10383
OPC	PHC1	0.133072	4.50889	1.12679	0.269684	0.999948	-4.60615	1.10379
L6_CT	FBXO9	0.277465	6.21374	1.12191	0.269694	0.999948	-4.58191	1.10377
Astrocyte	AL139260-1	0.185584	7.07914	1.12477	0.269697	0.999948	-4.5814	1.10376
Oligodendrocyte	LRRC1	0.173278	7.8847	1.12758	0.269699	0.999948	-4.5821	1.10376
L6_IT	FARSB	0.110821	6.23539	1.12557	0.269722	0.999948	-4.86423	1.1037
L2/3_IT	SF3B5	-0.248693	3.18791	-1.1276	0.269726	0.999948	-5.36207	-1.10369
PVALB	RAB4A	-0.159415	5.64101	-1.12616	0.269728	0.999948	-4.59043	-1.10369
L5_IT	GOT2	-0.160098	4.9462	-1.12904	0.269736	0.999948	-4.98335	-1.10367
L5/6_NP	PACRGL	0.216943	5.99194	1.12856	0.269747	0.999948	-4.58006	1.10365
OPC	KCNQ5	-0.25026	5.42578	-1.12725	0.269749	0.999948	-4.60327	-1.10364
L5_IT	SLC25A14	0.157366	4.06094	1.12914	0.26975	0.999948	-5.04992	1.10364
OPC	AARSD1	0.171436	3.94126	1.12932	0.269752	0.999948	-4.60416	1.10363
Astrocyte	USP14	0.180888	6.15954	1.12497	0.269766	0.999948	-4.58082	1.1036
SNCG	LRRC49	0.19831	6.75123	1.12501	0.26977	0.999948	-4.58069	1.10359
L2/3_IT	RBBP8	0.127196	4.36493	1.13033	0.269772	0.999948	-5.36004	1.10359
L2/3_IT	PSMA3-AS1	0.132209	5.14312	1.12995	0.269777	0.999948	-5.38301	1.10358
OPC	PARP2	0.240242	3.36397	1.12526	0.269778	0.999948	-4.60381	1.10357
L6b	ARL15	-0.205058	8.09378	-1.12448	0.269793	0.999948	-4.65945	-1.10354
PVALB_ChC	ACTR3B	0.143485	5.94275	1.12028	0.269798	0.999948	-4.59359	1.10353
Oligodendrocyte	SCAI	0.153699	6.14237	1.12556	0.269808	0.999948	-4.58199	1.1035
Astrocyte	CALM3	-0.293187	5.49485	-1.12316	0.269811	0.999948	-4.58214	-1.1035
Oligodendrocyte	EYA4	-0.268062	6.04514	-1.12737	0.269816	0.999948	-4.58074	-1.10349
L6_CT	ATP2B2	-0.179134	8.92058	-1.12197	0.269818	0.999948	-4.58208	-1.10348
PVALB	ACVR1B	-0.143777	5.13468	-1.12656	0.269824	0.999948	-4.58883	-1.10347
L2/3_IT	TMEM101	-0.199876	2.08808	-1.127	0.269834	0.999948	-5.36007	-1.10345
OPC	TIMM17A	-0.177685	3.69239	-1.12614	0.26984	0.999948	-4.60736	-1.10343
L2/3_IT	SCD5	0.123015	6.76846	1.13012	0.269876	0.999948	-5.35554	1.10335
L5_IT	ARHGEF10L	0.190198	3.83574	1.12839	0.269881	0.999948	-4.97686	1.10334
SST	MTIF2	0.191989	3.60373	1.12643	0.269905	0.999948	-4.59749	1.10328
L2/3_IT	PDLIM7	-0.368119	1.0447	-1.12913	0.269922	0.999948	-5.2274	-1.10324
VIP	SNHG19	-0.205176	3.63116	-1.12761	0.26994	0.999948	-4.65569	-1.1032
Oligodendrocyte	SNHG6	-0.282917	5.29521	-1.12688	0.269951	0.999948	-4.58205	-1.10318
LAMP5	PGAM1	-0.245683	5.04424	-1.12321	0.269954	0.999948	-4.92564	-1.10317
OPC	CASP8AP2	0.127438	4.92162	1.12615	0.269959	0.999948	-4.60296	1.10316
VIP	COPG2	0.0986958	5.91658	1.1258	0.269964	0.999948	-4.62481	1.10315
PVALB	PRR3	-0.200163	4.08552	-1.12481	0.269972	0.999948	-4.59142	-1.10313
SST	AKR1B1	0.19025	3.80396	1.12572	0.269974	0.999948	-4.60049	1.10312
L2/3_IT	PPIA	-0.28489	6.88026	-1.12878	0.269976	0.999948	-5.31849	-1.10312
L2/3_IT	RAP1GAP2	0.155786	7.40724	1.12966	0.269982	0.999948	-5.35354	1.1031
PVALB_ChC	SNAPC3	-0.166015	5.80427	-1.12454	0.270008	0.999948	-4.58901	-1.10304
L4_IT	C3orf67	-0.205394	4.5672	-1.12906	0.270028	0.999948	-5.16486	-1.103
PVALB_ChC	XRCC5	-0.145439	7.27832	-1.1224	0.27003	0.999948	-4.58933	-1.10299
Astrocyte	COX7C	-0.275081	6.75915	-1.12591	0.270034	0.999948	-4.58178	-1.10298
Microglia	UQCRH	-0.25882	5.87785	-1.12353	0.270038	0.999948	-4.58889	-1.10298
L6_IT	RIMS3	0.201562	4.86726	1.12494	0.270038	0.999948	-4.8193	1.10297
L4_IT	PTPRF	0.117804	5.40891	1.12797	0.270055	0.999948	-5.16646	1.10294
PVALB	MED7	-0.194923	3.34543	-1.12558	0.270057	0.999948	-4.59299	-1.10293
L2/3_IT	LINC00534	0.179547	4.74533	1.1302	0.270059	0.999948	-5.39928	1.10293
PVALB	AC079298-3	-0.190051	4.95842	-1.12785	0.270059	0.999948	-4.58563	-1.10293
L6_CT	SKAP2	-0.210226	6.39519	-1.12527	0.27006	0.999948	-4.58063	-1.10292
L6_IT	LRP2BP	0.275797	4.85016	1.12683	0.270073	0.999948	-4.85609	1.10289
VIP	SAAL1	0.184914	3.85968	1.12621	0.270075	0.999948	-4.61691	1.10289
L6_IT	CD99L2	0.177876	5.64273	1.1208	0.27008	0.999948	-4.87516	1.10288
L5_IT	ELOF1	-0.211835	2.95373	-1.12379	0.270084	0.999948	-4.93543	-1.10287
VIP	ACTN4	0.156623	4.84647	1.12372	0.270086	0.999948	-4.62261	1.10286
VIP	TRA2A	-0.10964	7.16658	-1.12838	0.270105	0.999948	-4.61086	-1.10282
L4_IT	PAXBP1-AS1	0.173712	3.37982	1.12683	0.270112	0.999948	-5.15912	1.1028
OPC	BCL2	0.131937	6.77854	1.12629	0.270113	0.999948	-4.60098	1.1028
Oligodendrocyte	NOCT	-0.27624	3.59623	-1.12616	0.270116	0.999948	-4.58155	-1.1028
SNCG	NDUFS1	-0.2146	6.84915	-1.12471	0.270125	0.999948	-4.58075	-1.10278
L2/3_IT	USP20	0.0963105	4.19143	1.12934	0.270138	0.999948	-5.34745	1.10275
PVALB_ChC	TMEM132B	0.138097	9.96401	1.12243	0.270139	0.999948	-4.58569	1.10274
L4_IT	SEL1L3	-0.164097	5.75598	-1.1268	0.270141	0.999948	-5.10673	-1.10274
PVALB_ChC	AQR	-0.214663	5.90142	-1.12285	0.270151	0.999948	-4.58891	-1.10272
L2/3_IT	RABGAP1L	0.124984	9.24502	1.12823	0.270152	0.999948	-5.31846	1.10271
VIP	CLTC	-0.138617	7.71665	-1.1259	0.270169	0.999948	-4.61127	-1.10267
VIP	RNF152	-0.166372	4.33337	-1.12601	0.270177	0.999948	-4.6336	-1.10265
VIP	UPF3A	0.126843	6.83971	1.12477	0.270192	0.999948	-4.61886	1.10262
L4_IT	AMPH	-0.122144	7.94401	-1.12731	0.270198	0.999948	-5.10863	-1.10261
L2/3_IT	AC112722-1	0.148035	3.75526	1.13123	0.27021	0.999948	-5.42223	1.10258
Microglia	ZNF362	-0.224387	5.99351	-1.12448	0.270225	0.999948	-4.58696	-1.10254
L2/3_IT	HSPBAP1	-0.176037	3.64586	-1.12802	0.27023	0.999948	-5.3519	-1.10253
PVALB	RNGTT	0.112557	7.13518	1.12389	0.270232	0.999948	-4.58748	1.10253
LAMP5_LHX6	NAA35	0.180114	6.41613	1.12489	0.270234	0.999948	-4.58119	1.10252
SST	TM9SF2	-0.0962542	6.08676	-1.12663	0.270246	0.999948	-4.59962	-1.1025
PVALB	TAMM41	0.132584	5.77159	1.12656	0.270253	0.999948	-4.58885	1.10248
L2/3_IT	HIST1H2BN	0.27938	1.75931	1.1272	0.27027	0.999948	-5.35778	1.10244
L6b	RNF220	-0.457085	6.96046	-1.12604	0.270283	0.999948	-4.65094	-1.10241
SST	ELMOD3	-0.150391	4.32303	-1.12741	0.270287	0.999948	-4.59808	-1.1024
L5/6_NP	GLYR1	0.254596	6.18614	1.12739	0.270295	0.999948	-4.58067	1.10238
L5/6_NP	CASC15	0.224823	7.61533	1.12467	0.270296	0.999948	-4.58144	1.10238
L2/3_IT	SYT17	-0.174646	5.8565	-1.12904	0.270299	0.999948	-5.38325	-1.10237
Astrocyte	FUS	0.158084	6.41226	1.12526	0.270312	0.999948	-4.58186	1.10235
OPC	WSB1	0.106701	8.45281	1.12622	0.270317	0.999948	-4.59775	1.10233
SST	SMARCAL1	0.140986	5.15037	1.12614	0.270331	0.999948	-4.59867	1.1023
Astrocyte	TARS	0.222535	5.09335	1.12501	0.270332	0.999948	-4.58109	1.1023
Oligodendrocyte	PPP2R3C	-0.139481	5.98301	-1.12598	0.270333	0.999948	-4.58168	-1.1023
OPC	LRRC8C	-0.197591	4.07592	-1.12325	0.270333	0.999948	-4.60181	-1.10229
L6b	RCAN2	-0.19166	7.93956	-1.12197	0.270345	0.999948	-4.64528	-1.10227
Oligodendrocyte	ASPH	0.128655	6.33768	1.12522	0.270362	0.999948	-4.58201	1.10223
L2/3_IT	HES6	-0.360483	1.31722	-1.12811	0.270368	0.999948	-5.36056	-1.10221
L4_IT	SF3A1	-0.182729	3.87028	-1.12482	0.270375	0.999948	-5.12686	-1.1022
LAMP5_LHX6	PSIP1	0.163219	7.335	1.12453	0.270376	0.999948	-4.58207	1.1022
OPC	ATG4B	-0.117554	4.92518	-1.12567	0.27038	0.999948	-4.6032	-1.10219
L4_IT	PTPRN2	0.147249	8.9905	1.12635	0.27038	0.999948	-5.08684	1.10219
OPC	SP1	-0.184298	3.4094	-1.12047	0.270395	0.999948	-4.60194	-1.10215
L4_IT	ME2	0.106823	5.67605	1.12608	0.270403	0.999948	-5.13927	1.10214
VIP	EIF4E3	0.134345	6.15104	1.12467	0.270408	0.999948	-4.61272	1.10212
SST	YPEL5	0.13663	5.22838	1.12592	0.270438	0.999948	-4.59873	1.10205
LAMP5_LHX6	DNM2	-0.277321	5.48494	-1.12168	0.270474	0.999948	-4.5823	-1.10197
Oligodendrocyte	HACD1	-0.297545	4.32662	-1.12572	0.270476	0.999948	-4.5807	-1.10197
Oligodendrocyte	ATAT1	0.20182	3.93997	1.12441	0.270479	0.999948	-4.58164	1.10196
OPC	MIR4300HG	0.149919	6.50252	1.1304	0.270496	0.999948	-4.6024	1.10192
PVALB_ChC	TOX2	0.203714	6.31599	1.12068	0.270498	0.999948	-4.58965	1.10192
PVALB	MED13	0.118058	6.8643	1.12559	0.270519	0.999948	-4.58781	1.10187
OPC	ITM2C	-0.249236	6.23565	-1.12377	0.270521	0.999948	-4.60001	-1.10186
VIP	TTC37	0.0972562	7.22913	1.1253	0.270526	0.999948	-4.61504	1.10185
VIP	WDPCP	0.119073	7.91805	1.12569	0.270529	0.999948	-4.60859	1.10184
L6_CT	C9orf85	0.267138	5.56838	1.12462	0.27053	0.999948	-4.58082	1.10184
SST	CMBL	-0.216778	3.4869	-1.12719	0.270533	0.999948	-4.59873	-1.10183
L2/3_IT	AKT2	0.147305	4.95167	1.13327	0.270539	0.999948	-5.36423	1.10182
LAMP5_LHX6	EPB41L3	0.157353	8.00491	1.12398	0.27055	0.999948	-4.58152	1.1018
SST	INSIG1	-0.251641	3.82036	-1.12565	0.270556	0.999948	-4.5898	-1.10178
Oligodendrocyte	AC092835-1	-0.165602	5.46062	-1.12441	0.270565	0.999948	-4.58105	-1.10176
L6_IT	SLC24A4	0.268212	4.91605	1.12519	0.270572	0.999948	-4.87154	1.10175
PVALB	ATP13A4	-0.200125	4.02423	-1.12642	0.270585	0.999948	-4.58872	-1.10172
Oligodendrocyte	MED6	0.143907	4.81614	1.12443	0.270593	0.999948	-4.58173	1.1017
PAX6	SENP6	0.207497	7.87572	1.12462	0.270598	0.999948	-4.58161	1.10169
L6_CT	WDR78	0.244131	5.55976	1.12484	0.270611	0.999948	-4.5807	1.10166
PVALB_ChC	BABAM2	0.176619	7.59781	1.11991	0.270634	0.999948	-4.58902	1.1016
Microglia	RAD23B	0.095227	6.84104	1.12494	0.270635	0.999948	-4.58607	1.1016
L5_IT	AC104964-1	-0.162079	4.47296	-1.13821	0.270636	0.999948	-4.97685	-1.1016
Oligodendrocyte	ZNF267	0.196595	3.76509	1.12205	0.270661	0.999948	-4.58257	1.10154
L2/3_IT	ARHGEF25	-0.210375	2.80551	-1.12851	0.270677	0.999948	-5.32506	-1.1015
L2/3_IT	ZGPAT	0.12765	3.91634	1.12796	0.27068	0.999948	-5.37205	1.1015
L6_IT_CAR3	NUDCD3	-0.245009	6.32969	-1.12323	0.27068	0.999948	-4.58108	-1.1015
Oligodendrocyte	ANKRD13A	0.143293	5.86061	1.1203	0.270683	0.999948	-4.58346	1.10149
OPC	LINC01351	-0.199891	3.64235	-1.13016	0.270693	0.999948	-4.60822	-1.10147
L6_IT_CAR3	LINC02197	0.198147	7.22171	1.12201	0.270698	0.999948	-4.58195	1.10146
LAMP5	GPR63	-0.238053	6.24455	-1.12296	0.270699	0.999948	-4.86491	-1.10145
L6b	NLGN4X	-0.231334	8.02313	-1.11872	0.270707	0.999948	-4.67085	-1.10144
L6b	PPIP5K2	0.190839	6.58152	1.12329	0.270708	0.999948	-4.66327	1.10143
Oligodendrocyte	TMEM125	-0.316626	4.89923	-1.12617	0.270709	0.999948	-4.58477	-1.10143
L4_IT	DHX34	0.203344	3.38345	1.12694	0.270713	0.999948	-5.15353	1.10142
Astrocyte	LSS	-0.240709	6.25997	-1.12289	0.270714	0.999948	-4.58155	-1.10142
SST	AMOTL1	0.118738	6.77649	1.12416	0.270717	0.999948	-4.59269	1.10141
L5_IT	RNF217	-0.11795	5.60521	-1.12373	0.270717	0.999948	-4.97979	-1.10141
L2/3_IT	EPM2AIP1	-0.134968	5.5342	-1.12527	0.270722	0.999948	-5.30693	-1.1014
PAX6	DDX24	-0.228463	7.36154	-1.12495	0.270723	0.999948	-4.58133	-1.1014
L6_IT	EXOC4	-0.129654	8.87675	-1.12401	0.270751	0.999948	-4.83297	-1.10133
VIP	ADGRL4	0.22118	4.80364	1.12472	0.27077	0.999948	-4.6145	1.10129
L5_IT	SRD5A3	0.1556	4.43141	1.12742	0.270795	0.999948	-5.04706	1.10123
Astrocyte	ATP5F1A	-0.162353	6.13938	-1.12055	0.27083	0.999948	-4.58249	-1.10115
SNCG	PXK	0.211259	6.60802	1.12427	0.270841	0.999948	-4.58084	1.10113
L2/3_IT	RNF130	0.146673	7.29743	1.12765	0.270841	0.999948	-5.34694	1.10113
L5_IT	PNPO	0.189588	3.13073	1.12606	0.270848	0.999948	-4.99257	1.10111
L2/3_IT	SIRT5	0.0982268	5.23019	1.12778	0.270851	0.999948	-5.37942	1.10111
LAMP5	TAF2	-0.160212	6.07756	-1.12045	0.270852	0.999948	-4.88232	-1.1011
VIP	LIMA1	0.178434	4.79329	1.12358	0.270861	0.999948	-4.62435	1.10108
PVALB_ChC	PPIA	-0.26744	6.77492	-1.1206	0.270878	0.999948	-4.59024	-1.10104
OPC	RDH11	-0.12218	6.31363	-1.12234	0.270894	0.999948	-4.60256	-1.10101
L2/3_IT	TCP11L2	0.136782	3.63817	1.12721	0.270899	0.999948	-5.37978	1.10099
L6b	AHCYL2	-0.16272	7.80475	-1.12242	0.270901	0.999948	-4.66779	-1.10099
Astrocyte	LINC01301	0.218672	6.21627	1.12202	0.270905	0.999948	-4.58294	1.10098
L6_CT	RBX1	-0.264696	5.49821	-1.12143	0.270911	0.999948	-4.5819	-1.10097
L6b	SEZ6L	0.175913	9.11735	1.12061	0.27092	0.999948	-4.65279	1.10095
VIP	TMBIM6	-0.15497	6.14147	-1.12205	0.270926	0.999948	-4.6225	-1.10093
PVALB	QDPR	-0.118251	5.39553	-1.12265	0.270927	0.999948	-4.59099	-1.10093
OPC	RARB	-0.190665	4.31462	-1.12532	0.270928	0.999948	-4.61218	-1.10093
Oligodendrocyte	ZC2HC1A	-0.188234	5.42886	-1.1236	0.270932	0.999948	-4.58159	-1.10092
Microglia	P2RY13	-0.167745	7.27274	-1.1227	0.270932	0.999948	-4.5878	-1.10092
Astrocyte	NPEPL1	0.193942	4.76376	1.12314	0.270933	0.999948	-4.58206	1.10092
OPC	TVP23C	0.134769	6.50632	1.12205	0.270937	0.999948	-4.60152	1.10091
VIP	AL139260-1	0.167568	6.20198	1.12246	0.270939	0.999948	-4.61612	1.1009
OPC	WDFY3	0.121897	8.65291	1.1222	0.270942	0.999948	-4.59777	1.1009
L2/3_IT	LY6E	-0.276311	4.29743	-1.12704	0.270953	0.999948	-5.35776	-1.10087
LAMP5_LHX6	LRCH1	-0.209502	7.03911	-1.12256	0.270971	0.999948	-4.58213	-1.10083
Oligodendrocyte	RAB18	-0.156856	6.06136	-1.12374	0.270972	0.999948	-4.58207	-1.10083
Astrocyte	CEP70	0.188934	6.12703	1.12145	0.27098	0.999948	-4.5818	1.10081
Astrocyte	RUFY3	-0.119076	8.55096	-1.12246	0.270998	0.999948	-4.58375	-1.10077
L6_CT	ST7	0.158568	7.37749	1.11867	0.271003	0.999948	-4.58288	1.10076
Microglia	TSPAN3	-0.131515	6.07809	-1.12318	0.271023	0.999948	-4.58739	-1.10071
L2/3_IT	LINC02315	-0.52879	1.63401	-1.12729	0.271028	0.999948	-5.33329	-1.1007
Oligodendrocyte	UBLCP1	-0.178646	4.87388	-1.12048	0.271032	0.999948	-4.58327	-1.10069
PAX6	CCDC7	0.311829	6.91091	1.12248	0.271036	0.999948	-4.58212	1.10068
SST	AFF3	-0.140913	8.66543	-1.12441	0.271049	0.999948	-4.59077	-1.10065
L4_IT	PXK	0.120259	5.703	1.12504	0.271058	0.999948	-5.08323	1.10063
PVALB_ChC	NUTM2B-AS1	-0.14673	7.00538	-1.12114	0.271059	0.999948	-4.58811	-1.10063
VIP	UQCRB	-0.234446	6.86443	-1.1241	0.271065	0.999948	-4.61937	-1.10061
Oligodendrocyte	PARP16	0.281523	3.70147	1.12566	0.271066	0.999948	-4.58064	1.10061
PVALB	LINC01414	0.194028	6.5005	1.12497	0.271069	0.999948	-4.58706	1.10061
L5_IT	ZSCAN31	-0.172159	4.20606	-1.12512	0.271069	0.999948	-4.87388	-1.1006
LAMP5_LHX6	PTPN12	-0.212437	6.17948	-1.12031	0.271081	0.999948	-4.58314	-1.10058
L2/3_IT	PPP2CB	0.110441	5.76173	1.12676	0.271109	0.999948	-5.37132	1.10051
Microglia	TUBA1A	-0.254286	6.00187	-1.12111	0.271118	0.999948	-4.59042	-1.10049
Astrocyte	SLC39A10	-0.166338	5.97323	-1.12274	0.271119	0.999948	-4.58235	-1.10049
SST	CACUL1	-0.105424	6.27605	-1.12219	0.271126	0.999948	-4.59819	-1.10047
PVALB_ChC	PPIG	-0.171314	6.72114	-1.11701	0.271126	0.999948	-4.59092	-1.10047
L4_IT	ATP5PD	0.218573	5.31086	1.12652	0.271149	0.999948	-5.12389	1.10042
Oligodendrocyte	ETFB	-0.257353	5.18458	-1.12434	0.271149	0.999948	-4.58332	-1.10042
L5_IT	KAT5	-0.185731	3.06375	-1.12417	0.271165	0.999948	-5.01363	-1.10038
Microglia	TPR	0.157293	6.67701	1.11867	0.271166	0.999948	-4.58804	1.10038
VIP	NDRG1	-0.209309	4.17778	-1.12379	0.271177	0.999948	-4.62609	-1.10036
Microglia	SERBP1	-0.164321	6.45812	-1.12078	0.27119	0.999948	-4.58783	-1.10033
SST	ARL15	-0.131198	8.50025	-1.12287	0.271201	0.999948	-4.59191	-1.1003
LAMP5	NDUFA5	-0.259081	5.94876	-1.12144	0.271202	0.999948	-4.89499	-1.1003
VIP	PPP3CC	0.0940328	6.39686	1.12361	0.271207	0.999948	-4.61691	1.10029
L5_IT	SOCS2	0.181239	3.35061	1.12491	0.27121	0.999948	-5.0129	1.10028
L5_IT	TTL	0.12411	5.65493	1.12236	0.271211	0.999948	-4.99612	1.10028
L6_IT	SLC24A2	-0.150908	9.50166	-1.12335	0.271213	0.999948	-4.82531	-1.10027
L2/3_IT	LRRC75A	0.149832	3.40065	1.12683	0.271223	0.999948	-5.42393	1.10025
SNCG	PTPN4	-0.165025	8.00685	-1.12283	0.271225	0.999948	-4.5812	-1.10025
Astrocyte	AL353743-2	0.282433	4.2113	1.12295	0.271226	0.999948	-4.58147	1.10024
VIP	SMIM29	-0.267264	4.09775	-1.12248	0.271229	0.999948	-4.6552	-1.10024
OPC	SNPH	0.148457	3.70392	1.11834	0.27123	0.999948	-4.60685	1.10024
L6_IT	TBC1D4	-0.184038	5.86871	-1.12212	0.271247	0.999948	-4.84489	-1.1002
L2/3_IT	GPD2	0.116651	5.51316	1.12664	0.271251	0.999948	-5.4084	1.10019
L4_IT	EFR3A	-0.113544	7.24232	-1.12539	0.27126	0.999948	-5.11785	-1.10017
LAMP5	TEAD1	-0.231861	6.21504	-1.12069	0.271264	0.999948	-4.86234	-1.10016
L5_IT	CDC73	-0.135493	6.53886	-1.12265	0.271272	0.999948	-4.98622	-1.10014
L4_IT	PLCXD2	-0.316797	4.56224	-1.11982	0.271276	0.999948	-5.08885	-1.10013
L4_IT	AC107068-2	0.206141	4.74618	1.12645	0.271279	0.999948	-5.18709	1.10012
L2/3_IT	MRPL58	-0.169283	2.35098	-1.12513	0.271279	0.999948	-5.3888	-1.10012
L5_IT	HNRNPH1	0.116761	6.01251	1.12412	0.27129	0.999948	-4.98179	1.1001
SNCG	ANO10	-0.212259	6.88097	-1.11785	0.271305	0.999948	-4.58225	-1.10006
SST	STK10	-0.172202	4.23046	-1.12993	0.271315	0.999948	-4.59889	-1.10004
SST	UBXN4	0.0907893	6.68721	1.12165	0.271316	0.999948	-4.59787	1.10004
L4_IT	CABLES1	0.174104	5.49867	1.1234	0.271318	0.999948	-5.12268	1.10003
SST	MLXIPL	-0.377597	3.30439	-1.12483	0.27132	0.999948	-4.58746	-1.10003
L6_IT	PRAG1	-0.345415	4.85564	-1.12362	0.271327	0.999948	-4.86394	-1.10001
L2/3_IT	AL157911-1	0.150539	3.04363	1.12638	0.271339	0.999948	-5.37484	1.09998
L2/3_IT	ZFP64	0.152228	4.53167	1.12265	0.271352	0.999948	-5.3896	1.09996
L4_IT	WLS	-0.202534	5.81044	-1.12605	0.271352	0.999948	-5.18545	-1.09995
Microglia	TXNRD1	0.148211	5.84	1.12266	0.271354	0.999948	-4.58544	1.09995
VIP	TCF7L2	0.179268	4.02992	1.12161	0.271364	0.999948	-4.61694	1.09993
L4_IT	AC015849-3	0.294199	3.34433	1.12647	0.271387	0.999948	-5.15352	1.09987
Oligodendrocyte	SHLD1	0.18402	5.16444	1.12201	0.2714	0.999948	-4.58275	1.09984
L4_IT	SLC45A4	-0.167368	4.97411	-1.1273	0.27141	0.999948	-5.11555	-1.09982
Astrocyte	ANAPC11	-0.26695	4.43528	-1.11997	0.271412	0.999948	-4.58232	-1.09982
Astrocyte	AHDC1	-0.181507	5.51579	-1.12213	0.271422	0.999948	-4.58152	-1.09979
L2/3_IT	MAP3K2	0.116	6.92973	1.12582	0.271442	0.999948	-5.3502	1.09975
Oligodendrocyte	GSTCD	0.174952	5.51271	1.1231	0.271444	0.999948	-4.58225	1.09974
L5_IT	TNPO3	0.115891	6.00971	1.12261	0.271452	0.999948	-4.98519	1.09973
SST	TMEM117	-0.1297	7.5408	-1.12367	0.271453	0.999948	-4.59252	-1.09972
PVALB	KLHL2	0.143929	5.08878	1.12313	0.271456	0.999948	-4.58961	1.09972
L5/6_NP	FARS2	-0.201935	8.38743	-1.12267	0.271456	0.999948	-4.58178	-1.09972
L5_IT	AMMECR1	-0.135337	7.13413	-1.12351	0.271456	0.999948	-4.96481	-1.09971
L5_IT	PCDH9	-0.159145	12.4218	-1.12392	0.271466	0.999948	-4.9454	-1.09969
L4_IT	ZFHX2	-0.154934	4.50428	-1.11925	0.271474	0.999948	-5.1322	-1.09968
L4_IT	SNAP25-AS1	-0.182831	6.97458	-1.12533	0.27149	0.999948	-5.12485	-1.09964
PAX6	LINC00882	0.269051	8.56486	1.123	0.271496	0.999948	-4.58201	1.09962
PVALB_ChC	FAM171B	-0.141058	7.10991	-1.11939	0.271516	0.999948	-4.58971	-1.09958
L4_IT	CCNL1	0.117071	5.37509	1.12506	0.271517	0.999948	-5.14223	1.09958
Oligodendrocyte	ARPC2	-0.180812	5.63767	-1.12129	0.271518	0.999948	-4.58309	-1.09957
PVALB_ChC	RNF146	-0.198578	6.1255	-1.11732	0.271529	0.999948	-4.59493	-1.09955
L5_IT	PSMB1	-0.129302	5.66095	-1.12573	0.271531	0.999948	-4.96999	-1.09954
SST	BAHD1	-0.194433	3.17466	-1.12422	0.271538	0.999948	-4.59967	-1.09953
L6_IT	SNX1	-0.157345	5.89101	-1.12308	0.271544	0.999948	-4.85404	-1.09951
Pericyte	TIMP3	0.306813	8.87153	1.11906	0.271545	0.999948	-4.58524	1.09951
Oligodendrocyte	LPAR1	0.118524	9.53265	1.12331	0.271551	0.999948	-4.58462	1.0995
PAX6	MAN1A1	0.401574	8.42269	1.1234	0.271565	0.999948	-4.58166	1.09947
VIP	TMEM163	0.168388	5.56043	1.12313	0.271572	0.999948	-4.6218	1.09945
VIP	TJP2	0.206907	3.74305	1.12294	0.271577	0.999948	-4.6115	1.09944
L6b	PHF14	0.16022	8.22759	1.11897	0.271583	0.999948	-4.66299	1.09942
Microglia	CAP1	0.122401	6.77564	1.12256	0.271587	0.999948	-4.5871	1.09941
L5_IT	AC104964-3	-0.148175	3.96252	-1.12131	0.271593	0.999948	-5.02146	-1.0994
Astrocyte	ARHGEF40	-0.223502	4.75909	-1.12133	0.27161	0.999948	-4.58228	-1.09936
SST	DCC	-0.235595	9.16238	-1.12316	0.271614	0.999948	-4.59093	-1.09935
L2/3_IT	RAB2A	-0.14347	7.66758	-1.12438	0.271617	0.999948	-5.325	-1.09935
L6_IT	CAMLG	-0.196287	5.53007	-1.11767	0.271624	0.999948	-4.85618	-1.09933
PVALB	MRPL14	-0.216903	3.24708	-1.12206	0.271631	0.999948	-4.59541	-1.09931
OPC	CAPN5	0.180298	4.06086	1.12289	0.271634	0.999948	-4.60143	1.09931
SST	PRRC2C	0.104695	7.71163	1.12048	0.271635	0.999948	-4.59087	1.09931
VIP	FOXK2	0.0917611	6.29683	1.12159	0.271636	0.999948	-4.61967	1.0993
SNCG	CASC4	-0.192853	7.5964	-1.12016	0.271646	0.999948	-4.58175	-1.09928
Oligodendrocyte	NUP210L	-0.328613	3.74619	-1.12195	0.271646	0.999948	-4.58159	-1.09928
LAMP5	BEX5	-0.21309	4.97182	-1.1239	0.271647	0.999948	-4.95638	-1.09928
Astrocyte	NME9	-0.245525	4.83399	-1.12148	0.271659	0.999948	-4.58194	-1.09925
L4_IT	MTFR1	0.182955	4.4511	1.12251	0.271674	0.999948	-5.1327	1.09922
OPC	RPRD2	0.119757	7.34018	1.12166	0.271693	0.999948	-4.6014	1.09917
L5_IT	APOO	-0.152247	4.77859	-1.12169	0.271694	0.999948	-5.00541	-1.09917
VIP	ZNF521	-0.227538	4.87973	-1.123	0.271703	0.999948	-4.6171	-1.09915
L5/6_NP	CAMTA1	-0.198513	9.05534	-1.11915	0.271706	0.999948	-4.58278	-1.09914
Astrocyte	GOT2	0.253037	4.00385	1.12092	0.271706	0.999948	-4.58181	1.09914
OPC	AC002460-2	0.122238	6.98217	1.12242	0.271709	0.999948	-4.59755	1.09913
VIP	SNX14	0.0948478	7.42199	1.12007	0.271709	0.999948	-4.61402	1.09913
PAX6	CUL3	0.183193	7.32341	1.12306	0.271713	0.999948	-4.5816	1.09913
OPC	NDUFA9	0.120343	5.53514	1.12191	0.271713	0.999948	-4.60639	1.09913
LAMP5_LHX6	DHX30	0.185561	5.66652	1.11613	0.271726	0.999948	-4.58588	1.0991
Astrocyte	IFT81	-0.189504	5.27294	-1.12234	0.271731	0.999948	-4.58159	-1.09909
SST	PLPPR5	0.133046	7.11752	1.12411	0.271737	0.999948	-4.59245	1.09907
Microglia	IQCJ-SCHIP1	-0.543829	4.75123	-1.12097	0.271752	0.999948	-4.5867	-1.09904
SNCG	NIPAL3	0.398829	6.51525	1.12043	0.271753	0.999948	-4.58168	1.09903
LAMP5	NSFL1C	-0.277658	4.78804	-1.11923	0.271753	0.999948	-4.85316	-1.09903
L6_IT	AC104781-2	-0.351107	4.23307	-1.12283	0.271767	0.999948	-4.85218	-1.099
L2/3_IT	ZNF417	0.13805	3.82485	1.12482	0.27177	0.999948	-5.36149	1.09899
L6_IT	LYSMD2	0.26243	4.33249	1.12046	0.271803	0.999948	-4.82772	1.09892
PVALB	CLVS2	0.131845	7.78981	1.12237	0.271819	0.999948	-4.58859	1.09888
L2/3_IT	FBF1	0.15344	3.85737	1.11898	0.271819	0.999948	-5.41508	1.09888
Oligodendrocyte	CXorf38	0.294007	3.67438	1.12262	0.271847	0.999948	-4.58174	1.09882
PVALB	DALRD3	-0.184868	3.18318	-1.12131	0.271883	0.999948	-4.59857	-1.09874
L5_IT	APEX1	-0.190014	4.00971	-1.12265	0.271894	0.999948	-5.03365	-1.09871
L4_IT	NNAT	0.203047	4.37473	1.12452	0.271895	0.999948	-5.20511	1.09871
Microglia	NAP1L4	0.116592	7.26767	1.12162	0.2719	0.999948	-4.58608	1.0987
LAMP5	NEXMIF	-0.130746	7.18767	-1.11801	0.271903	0.999948	-4.87699	-1.09869
L5_IT	TCEAL7	-0.213099	5.36769	-1.12102	0.271912	0.999948	-4.98165	-1.09867
VIP	RAB11A	-0.15796	6.75186	-1.12221	0.271914	0.999948	-4.62172	-1.09867
VIP	AC139720-1	0.185876	6.03024	1.12214	0.271917	0.999948	-4.63736	1.09866
SNCG	TTC7B	-0.20665	7.76414	-1.11891	0.27192	0.999948	-4.58207	-1.09865
L6_IT_CAR3	AL391840-1	0.269154	7.97476	1.11952	0.271921	0.999948	-4.58189	1.09865
L4_IT	MRPL14	0.232672	3.94439	1.12118	0.271932	0.999948	-5.13779	1.09862
SST	TTL	0.134963	5.2746	1.12257	0.271935	0.999948	-4.59789	1.09862
PVALB	RAD51C	-0.178297	4.20235	-1.12159	0.271943	0.999948	-4.59179	-1.0986
VIP	MTERF2	0.169201	4.46877	1.11654	0.271947	0.999948	-4.62548	1.09859
L6b	FAM66C	0.191353	6.32691	1.12015	0.27195	0.999948	-4.66501	1.09858
SST	COX5B	0.178135	5.52888	1.12145	0.27195	0.999948	-4.60522	1.09858
L2/3_IT	ZNF212	0.120793	2.86487	1.1221	0.271955	0.999948	-5.4006	1.09857
L4_IT	AC012020-1	0.179553	3.28744	1.12561	0.271967	0.999948	-5.17199	1.09854
Astrocyte	COL5A2	-0.281849	4.7139	-1.13334	0.271976	0.999948	-4.57884	-1.09852
SST	ITPR1	0.166651	8.08447	1.12261	0.271999	0.999948	-4.59206	1.09847
Astrocyte	RAB40B	0.185949	4.65789	1.12099	0.272004	0.999948	-4.58228	1.09846
L5_IT	SETDB1	0.169552	4.2433	1.12307	0.272011	0.999948	-5.01122	1.09844
OPC	NHLRC3	0.162465	5.43108	1.11707	0.272025	0.999948	-4.61052	1.09841
VIP	ZFAND1	-0.110449	5.49696	-1.12031	0.272025	0.999948	-4.61781	-1.09841
OPC	RBMX2	-0.138373	3.85583	-1.12265	0.272026	0.999948	-4.60512	-1.09841
Microglia	AKAP8	0.194188	4.83094	1.12262	0.272031	0.999948	-4.58935	1.0984
L5/6_NP	GLCCI1	0.188278	7.98732	1.12534	0.272031	0.999948	-4.581	1.0984
Microglia	ARHGAP45	-0.185953	5.35054	-1.12134	0.272032	0.999948	-4.58758	-1.0984
Astrocyte	ARL6IP1	-0.256714	6.22461	-1.11975	0.272044	0.999948	-4.58284	-1.09837
OPC	TMLHE-AS1	-0.178152	5.31052	-1.12172	0.272081	0.999948	-4.61184	-1.09828
SST	ZNF595	-0.14329	5.04876	-1.11956	0.272083	0.999948	-4.59827	-1.09828
VIP	ATP5F1E	-0.247534	6.23938	-1.12186	0.272085	0.999948	-4.63428	-1.09827
L6b	TOP1	-0.178264	6.78698	-1.11501	0.272086	0.999948	-4.67492	-1.09827
PVALB	CDK11A	-0.161083	3.47235	-1.12186	0.272089	0.999948	-4.59313	-1.09827
PVALB	GRHPR	-0.238322	3.41862	-1.11926	0.272093	0.999948	-4.59638	-1.09825
PAX6	SILC1	-0.234827	6.96005	-1.12126	0.272097	0.999948	-4.58209	-1.09825
L5_IT	MRPL4	-0.285679	3.58201	-1.12192	0.272101	0.999948	-5.02553	-1.09824
Oligodendrocyte	EGLN2	-0.197224	3.8261	-1.12037	0.272113	0.999948	-4.58243	-1.09821
Oligodendrocyte	SH3PXD2B	0.212664	6.76721	1.12192	0.272126	0.999948	-4.58222	1.09818
Oligodendrocyte	SDHAF3	-0.22689	4.39133	-1.11989	0.272131	0.999948	-4.58332	-1.09817
L6b	RABGEF1	0.155013	7.0295	1.11989	0.272135	0.999948	-4.66794	1.09816
L6b	KCNMB4	0.225458	8.13436	1.11766	0.272138	0.999948	-4.6654	1.09815
LAMP5_LHX6	HHIP	-0.250988	5.62914	-1.11988	0.272149	0.999948	-4.5838	-1.09813
OPC	BTN2A1	-0.17887	3.80106	-1.12097	0.272159	0.999948	-4.60137	-1.09811
L5_IT	NAA60	-0.235087	2.97446	-1.11896	0.272169	0.999948	-5.00538	-1.09808
L2/3_IT	FNDC3A	0.102099	7.66123	1.12309	0.272177	0.999948	-5.31593	1.09806
VIP	MALT1	0.11587	6.39723	1.12225	0.272177	0.999948	-4.61822	1.09806
Microglia	ATG16L2	0.160856	5.79318	1.12155	0.272178	0.999948	-4.58755	1.09806
L5_IT	GAN	0.14126	4.73089	1.12058	0.272181	0.999948	-4.96021	1.09805
L6_IT_CAR3	KPNA3	0.217529	6.44582	1.11948	0.272183	0.999948	-4.58192	1.09805
L4_IT	N4BP1	0.115117	5.97684	1.12293	0.272184	0.999948	-5.11999	1.09805
L5/6_NP	ZNF248	-0.206558	7.4062	-1.12467	0.272191	0.999948	-4.58104	-1.09803
L6_IT	HERC1	-0.119034	8.84691	-1.12338	0.272205	0.999948	-4.8266	-1.098
OPC	TMEM108	-0.19991	9.2433	-1.12172	0.272214	0.999948	-4.59899	-1.09798
PVALB_ChC	RAB8B	0.207702	5.55333	1.11791	0.272223	0.999948	-4.59009	1.09796
L2/3_IT	AC027801-1	0.242192	1.38062	1.12291	0.272228	0.999948	-5.31507	1.09795
LAMP5_LHX6	TENT2	0.174339	7.17116	1.11744	0.27224	0.999948	-4.58369	1.09792
LAMP5	NDUFA13	-0.167545	6.22412	-1.11905	0.272247	0.999948	-4.89564	-1.0979
LAMP5	AC005726-1	-0.245245	4.66956	-1.11869	0.272252	0.999948	-4.87304	-1.09789
L2/3_IT	DCHS2	0.294832	4.20717	1.12269	0.272263	0.999948	-5.35179	1.09787
Astrocyte	DUSP18	0.217515	4.35422	1.12064	0.272279	0.999948	-4.58275	1.09783
SST	GOSR2	0.119701	5.37328	1.12021	0.272305	0.999948	-4.59511	1.09777
SNCG	ST13	-0.263364	6.44883	-1.11897	0.272314	0.999948	-4.58221	-1.09775
L5/6_NP	MTURN	-0.274657	6.2773	-1.1236	0.272315	0.999948	-4.58145	-1.09775
OPC	TMEM268	0.164239	3.8341	1.12203	0.272316	0.999948	-4.60664	1.09774
PVALB_ChC	NUP98	-0.197231	5.72999	-1.11839	0.272322	0.999948	-4.59093	-1.09773
LAMP5	HNRNPM	-0.149486	6.21286	-1.11859	0.272327	0.999948	-4.90615	-1.09772
L5_IT	LINC01277	0.194581	4.18829	1.12381	0.272334	0.999948	-5.00301	1.0977
SST	NPTN	0.13122	7.41432	1.12	0.272337	0.999948	-4.59502	1.0977
SST	AC004158-1	-0.148699	5.59803	-1.1166	0.272342	0.999948	-4.6039	-1.09769
L6_CT	ZMYND8	-0.194377	6.65206	-1.12257	0.272345	0.999948	-4.58127	-1.09768
L6_IT	CRAMP1	0.202088	4.72024	1.11713	0.272357	0.999948	-4.85099	1.09765
PVALB	GPC6	0.193149	9.84777	1.11906	0.272358	0.999948	-4.58914	1.09765
SST	AC107204-1	0.133506	4.59588	1.12181	0.272375	0.999948	-4.60405	1.09761
PVALB_ChC	PPP1R10	-0.223086	5.52781	-1.11874	0.272376	0.999948	-4.59587	-1.09761
L2/3_IT	PAPPA2	0.131947	3.54685	1.12389	0.272401	0.999948	-5.38383	1.09755
OPC	BTF3L4	-0.120972	5.70207	-1.11928	0.272412	0.999948	-4.60627	-1.09752
L6_IT_CAR3	FKTN	0.232686	5.9814	1.11939	0.272425	0.999948	-4.58203	1.0975
OPC	TAF4B	-0.188286	4.94546	-1.12187	0.272428	0.999948	-4.60561	-1.09749
Oligodendrocyte	AC023590-1	-0.248121	6.271	-1.12214	0.272433	0.999948	-4.58422	-1.09748
PVALB	ASXL1	0.109917	6.56317	1.11931	0.272451	0.999948	-4.59148	1.09744
SST	C9orf16	0.182342	4.73991	1.1204	0.272461	0.999948	-4.6132	1.09741
SST	AC110614-1	-0.447339	3.24247	-1.12031	0.272476	0.999948	-4.60262	-1.09738
Oligodendrocyte	AP003025-2	-0.336475	3.77896	-1.11942	0.272494	0.999948	-4.58389	-1.09734
PVALB	HTATSF1	-0.185931	4.63346	-1.1229	0.272496	0.999948	-4.59086	-1.09733
LAMP5_LHX6	HECTD4	0.164882	7.92677	1.11746	0.272508	0.999948	-4.58324	1.0973
SNCG	TUBA1B	-0.273503	6.47469	-1.11865	0.272528	0.999948	-4.58248	-1.09726
L4_IT	ATR	0.138508	6.4884	1.12067	0.27254	0.999948	-5.10736	1.09723
L2/3_IT	HSD17B12	0.14376	4.48603	1.12238	0.272546	0.999948	-5.38869	1.09722
Astrocyte	PCBD2	0.216295	5.76925	1.11806	0.272551	0.999948	-4.58275	1.09721
L6_CT	PDE1C	0.268289	8.0908	1.11503	0.272586	0.999948	-4.58417	1.09713
Oligodendrocyte	FAM174A	-0.212272	4.43418	-1.11915	0.272606	0.999948	-4.58397	-1.09708
Oligodendrocyte	TPT1	-0.230174	6.76419	-1.12202	0.272606	0.999948	-4.58531	-1.09708
Astrocyte	FYTTD1	0.21531	5.01423	1.11749	0.272621	0.999948	-4.58238	1.09705
PVALB	PRRG3	0.161788	3.21814	1.12092	0.272624	0.999948	-4.59259	1.09704
L5_IT	LINC01917	-0.201667	3.08044	-1.12151	0.272631	0.999948	-5.09939	-1.09702
SST	MSH6	0.149496	4.85167	1.11531	0.272633	0.999948	-4.60324	1.09702
Oligodendrocyte	FTCDNL1	-0.136395	6.95681	-1.12093	0.272634	0.999948	-4.58557	-1.09702
Microglia	SPAG16	-0.269612	5.54881	-1.11754	0.272651	0.999948	-4.58848	-1.09698
L5/6_NP	AKAP12	-0.307102	5.83941	-1.11915	0.272653	0.999948	-4.58232	-1.09697
L6_IT	CHD9	0.145241	8.26635	1.11899	0.272656	0.999948	-4.84838	1.09697
LAMP5_LHX6	ARMCX5-GPRASP2	0.189445	6.86074	1.11706	0.272656	0.999948	-4.5833	1.09697
Microglia	TLN1	-0.241366	6.09358	-1.11888	0.272656	0.999948	-4.58811	-1.09697
OPC	SYT9	0.126481	6.19811	1.11951	0.272657	0.999948	-4.60156	1.09696
L2/3_IT	LINC00299	0.179876	4.17582	1.12406	0.272662	0.999948	-5.34226	1.09695
Oligodendrocyte	FBRS	0.218144	3.43372	1.11693	0.272673	0.999948	-4.58403	1.09693
SST	ZCCHC17	0.136046	5.99701	1.12474	0.272676	0.999948	-4.59859	1.09692
Oligodendrocyte	DR1	-0.195065	4.41886	-1.11904	0.272677	0.999948	-4.58339	-1.09692
L2/3_IT	SMIM7	-0.123104	4.95277	-1.1198	0.272688	0.999948	-5.39658	-1.09689
PVALB	DNAH7	0.152954	5.3262	1.12063	0.272724	0.999948	-4.59174	1.09681
Microglia	DTNA	-0.176953	8.42764	-1.11996	0.272727	0.999948	-4.58524	-1.0968
VIP	ALDH1L2	-0.144213	4.76583	-1.12015	0.272739	0.999948	-4.62745	-1.09678
VIP	RBIS	-0.183693	4.4867	-1.12008	0.27274	0.999948	-4.63975	-1.09677
PVALB_ChC	RAP1GDS1	0.115364	7.48834	1.11554	0.272754	0.999948	-4.59194	1.09674
VIP	EPHB2	0.107923	5.46673	1.12	0.272755	0.999948	-4.63211	1.09674
L2/3_IT	CADM2-AS2	-0.239097	2.86454	-1.12339	0.272763	0.999948	-5.4459	-1.09672
L4_IT	APEX1	0.151825	4.07746	1.12054	0.272769	0.999948	-5.19091	1.09671
VIP	ANKLE2	0.133762	4.89228	1.11854	0.272769	0.999948	-4.62949	1.09671
Oligodendrocyte	TNPO2	0.194701	4.47545	1.11822	0.272779	0.999948	-4.58354	1.09668
L6_IT	STT3B	-0.123701	6.70303	-1.11976	0.272796	0.999948	-4.86162	-1.09665
L4_IT	ZNF483	0.151969	7.85398	1.1213	0.272807	0.999948	-5.10967	1.09662
PVALB	LINS1	-0.180604	4.56334	-1.12095	0.272817	0.999948	-4.59406	-1.0966
L5_IT	ZFR2	0.122067	5.83465	1.12096	0.272819	0.999948	-4.98512	1.09659
PAX6	NECAB1	-0.734624	7.38096	-1.12156	0.272825	0.999948	-4.58183	-1.09658
L6_IT	PABPC1	-0.140338	6.45817	-1.11554	0.272829	0.999948	-4.86298	-1.09657
Astrocyte	ZC3H7A	0.192769	5.67075	1.11805	0.272831	0.999948	-4.58262	1.09657
L5_IT	KCTD17	-0.136334	3.89562	-1.11951	0.272834	0.999948	-5.00041	-1.09656
Astrocyte	MYH14	0.161922	5.2909	1.11927	0.27284	0.999948	-4.58253	1.09655
VIP	FBF1	0.163878	3.81134	1.11975	0.272846	0.999948	-4.63634	1.09653
SNCG	MAN1A2	0.177194	7.54586	1.1161	0.272847	0.999948	-4.58271	1.09653
SST	CCDC28A	0.140084	4.59784	1.12051	0.27285	0.999948	-4.60432	1.09652
L5_IT	DDX20	-0.168598	3.19642	-1.12126	0.272855	0.999948	-5.04279	-1.09651
L5_IT	HNRNPH2	-0.223497	4.49851	-1.11915	0.272876	0.999948	-4.93236	-1.09646
OPC	ZNF273	-0.167054	4.12512	-1.11761	0.272876	0.999948	-4.60982	-1.09646
LAMP5	RHOBTB3	0.19517	5.08432	1.1175	0.272901	0.999948	-4.90119	1.09641
Astrocyte	PTPN2	-0.16118	5.65914	-1.11682	0.272927	0.999948	-4.58333	-1.09635
L5/6_NP	GABRG2	-0.251006	7.18407	-1.11837	0.272937	0.999948	-4.58318	-1.09632
L5_IT	COL28A1	0.255869	3.72278	1.12053	0.27295	0.999948	-4.96336	1.0963
L2/3_IT	APOOL	-0.097767	5.0758	-1.1226	0.272963	0.999948	-5.3764	-1.09626
L6_IT_CAR3	AC013287-1	-0.392897	6.05045	-1.11936	0.272968	0.999948	-4.58216	-1.09625
PVALB	LUC7L3	0.108925	7.63033	1.11868	0.272993	0.999948	-4.58892	1.0962
L6_IT	RAPGEF6	-0.155847	7.33149	-1.11847	0.273001	0.999948	-4.84504	-1.09618
PAX6	NEAT1	-0.393163	7.92696	-1.1224	0.273004	0.999948	-4.58265	-1.09617
VIP	AGAP3	0.141525	5.47396	1.11726	0.273005	0.999948	-4.62251	1.09617
Oligodendrocyte	NOSIP	0.172416	4.22842	1.12094	0.273017	0.999948	-4.58314	1.09614
VIP	SEPTIN8	-0.16786	4.92695	-1.11695	0.273019	0.999948	-4.6283	-1.09614
L2/3_IT	PPP5D1	0.185755	2.82215	1.12175	0.273024	0.999948	-5.43096	1.09613
SST	KDM6A	0.124227	6.2439	1.11761	0.273026	0.999948	-4.59936	1.09612
Astrocyte	NDUFC2	-0.262647	5.41081	-1.11635	0.273026	0.999948	-4.58384	-1.09612
OPC	MCRIP1	-0.229636	3.45682	-1.11709	0.273027	0.999948	-4.61237	-1.09612
Oligodendrocyte	ZNF493	0.15174	6.6654	1.11576	0.273036	0.999948	-4.58559	1.0961
L4_IT	TRIM16	0.204608	3.90195	1.1191	0.273042	0.999948	-5.17073	1.09608
L6_CT	SLC35E3	0.294568	5.8162	1.11775	0.273046	0.999948	-4.58243	1.09607
Oligodendrocyte	CCDC102B	0.202226	5.84103	1.11955	0.273059	0.999948	-4.58355	1.09604
Oligodendrocyte	CHCHD10	-0.472637	3.94239	-1.11671	0.273062	0.999948	-4.58409	-1.09604
L4_IT	CNNM1	0.120106	6.39565	1.12911	0.273066	0.999948	-5.13588	1.09603
L2/3_IT	CFAP99	0.208952	1.35787	1.12372	0.273069	0.999948	-5.40241	1.09602
PVALB_ChC	NMT1	-0.215043	5.94977	-1.11208	0.273073	0.999948	-4.59737	-1.09601
L6_IT	NPDC1	0.202449	5.48698	1.11796	0.273074	0.999948	-4.87826	1.09601
L6b	NYAP2	0.247617	6.63715	1.11898	0.273079	0.999948	-4.66212	1.096
L2/3_IT	BICDL1	0.150589	6.66142	1.12121	0.273079	0.999948	-5.34407	1.096
L4_IT	TNPO3	-0.114213	6.12048	-1.12035	0.273079	0.999948	-5.13704	-1.096
Oligodendrocyte	AC010894-3	-0.247981	5.11919	-1.11755	0.273093	0.999948	-4.5853	-1.09597
PVALB	ADAT2	0.231847	3.78721	1.12076	0.273095	0.999948	-4.59681	1.09596
L2/3_IT	EPB41L5	0.140038	6.29376	1.12217	0.27311	0.999948	-5.36901	1.09593
LAMP5_LHX6	CCPG1	0.14657	6.9784	1.11894	0.27312	0.999948	-4.58314	1.09591
L5_IT	ZFP69B	0.158282	3.78858	1.11939	0.273122	0.999948	-4.98748	1.0959
L6_IT	RBM24	0.221472	4.41035	1.11359	0.273129	0.999948	-4.88971	1.09588
Astrocyte	ANKRD27	-0.198679	5.00397	-1.11698	0.273131	0.999948	-4.58317	-1.09588
L6_CT	OPRM1	0.210921	6.89973	1.12015	0.273133	0.999948	-4.58187	1.09588
L5_IT	PKDCC	0.196024	3.51263	1.12139	0.273143	0.999948	-5.06485	1.09585
L4_IT	KCNA4	0.152716	5.16312	1.12096	0.273147	0.999948	-5.14305	1.09584
VIP	GNA11	0.198782	4.16538	1.11774	0.273147	0.999948	-4.62715	1.09584
L5_IT	CENPP	0.132944	6.65009	1.11887	0.273159	0.999948	-4.92959	1.09582
OPC	FAF1	0.116136	8.6382	1.11842	0.273159	0.999948	-4.59946	1.09582
L6_IT_CAR3	GPC5	-0.592926	7.0559	-1.11855	0.27317	0.999948	-4.58315	-1.09579
L5/6_NP	TSHZ1	0.280382	5.98204	1.12063	0.273172	0.999948	-4.58201	1.09579
VIP	BSPRY	-0.204973	4.28251	-1.1189	0.273179	0.999948	-4.62856	-1.09577
LAMP5	KALRN	-0.145908	9.3769	-1.1155	0.273183	0.999948	-4.8596	-1.09576
L6_CT	HNRNPDL	-0.204474	6.72252	-1.11388	0.273189	0.999948	-4.58385	-1.09575
SST	HGSNAT	0.126164	6.67277	1.1188	0.273193	0.999948	-4.59468	1.09574
OPC	PSPC1	0.114899	7.52911	1.11641	0.273198	0.999948	-4.60242	1.09573
Oligodendrocyte	MTSS2	-0.338043	3.17609	-1.11924	0.273211	0.999948	-4.58271	-1.0957
L4_IT	PGAP3	0.189568	3.55481	1.11835	0.273219	0.999948	-5.2066	1.09568
OPC	CUL4A	0.123988	5.77693	1.11674	0.273224	0.999948	-4.60743	1.09567
L5/6_NP	AC025159-1	0.265335	7.35277	1.12544	0.273236	0.999948	-4.58076	1.09564
Astrocyte	TACC2	0.187292	4.91981	1.11571	0.273236	0.999948	-4.58305	1.09564
SST	CARS2	-0.140462	5.30938	-1.11926	0.273245	0.999948	-4.60315	-1.09562
L4_IT	PEX14	0.135323	5.20186	1.11906	0.273266	0.999948	-5.11169	1.09557
L6_CT	EIF4E	-0.238127	5.83606	-1.1134	0.273278	0.999948	-4.58402	-1.09554
Oligodendrocyte	FOXRED1	0.2387	4.405	1.11616	0.27328	0.999948	-4.58546	1.09554
LAMP5	CAMKK2	0.175668	5.09139	1.11644	0.273293	0.999948	-4.91176	1.09551
L5_IT	RETREG1	0.126318	7.66917	1.11414	0.273299	0.999948	-4.98726	1.0955
L2/3_IT	PRPSAP2	-0.121598	4.43543	-1.12275	0.273302	0.999948	-5.36598	-1.09549
Astrocyte	COX5B	-0.233087	5.91613	-1.11605	0.273321	0.999948	-4.58461	-1.09545
L6_IT	RAPGEF1	0.151378	6.09666	1.11577	0.273322	0.999948	-4.85841	1.09545
L2/3_IT	PUS10	0.131628	4.81547	1.122	0.273322	0.999948	-5.39264	1.09545
L4_IT	XKR6	0.127185	8.57782	1.11761	0.273323	0.999948	-5.11081	1.09544
LAMP5	VPS4A	-0.186477	4.81378	-1.11592	0.273329	0.999948	-4.89918	-1.09543
SST	KRT10	-0.2482	3.34568	-1.11814	0.273336	0.999948	-4.60305	-1.09541
LAMP5_LHX6	CRADD	0.225511	6.54119	1.11485	0.273342	0.999948	-4.58404	1.0954
L5_IT	MAGOH	-0.167077	3.64496	-1.11756	0.273351	0.999948	-5.02271	-1.09538
L4_IT	WDR19	0.15043	5.97544	1.11934	0.273351	0.999948	-5.0622	1.09538
LAMP5	MARCH3	0.24213	5.73148	1.11611	0.27336	0.999948	-4.8716	1.09536
SST	SRSF12	0.142981	4.78361	1.11673	0.273364	0.999948	-4.60636	1.09535
L2/3_IT	SDCBP2-AS1	0.116951	4.29182	1.12192	0.273369	0.999948	-5.40391	1.09534
PVALB	MBOAT2	0.143121	6.38027	1.11899	0.273369	0.999948	-4.59338	1.09534
L4_IT	MTPAP	-0.139112	4.51606	-1.11423	0.273378	0.999948	-5.14745	-1.09532
Astrocyte	KIAA1958	-0.139951	8.02523	-1.11753	0.27338	0.999948	-4.58479	-1.09531
OPC	RHEB	-0.128063	5.88329	-1.11614	0.273386	0.999948	-4.6079	-1.0953
VIP	DDX46	-0.101539	6.43595	-1.11719	0.273392	0.999948	-4.62312	-1.09529
L4_IT	ZBTB49	0.315111	3.37059	1.11878	0.273397	0.999948	-5.15366	1.09527
SST	SMG6	0.114933	6.45932	1.11711	0.273398	0.999948	-4.59878	1.09527
Astrocyte	DNAJC9	0.238342	5.14208	1.11747	0.273412	0.999948	-4.58344	1.09524
L2/3_IT	SPRYD3	-0.289096	3.95919	-1.12029	0.273417	0.999948	-5.32033	-1.09523
SST	AC015849-3	0.248237	3.05766	1.11949	0.273422	0.999948	-4.6037	1.09522
PVALB	AC022601-1	-0.203125	2.94255	-1.11944	0.27343	0.999948	-4.59445	-1.0952
L6b	ARHGAP21	0.162966	8.52178	1.11603	0.273432	0.999948	-4.65495	1.09519
L2/3_IT	LINC02388	0.259022	4.32902	1.12206	0.273437	0.999948	-5.39941	1.09518
OPC	DIXDC1	-0.121799	5.24672	-1.11867	0.273439	0.999948	-4.60103	-1.09518
L4_IT	SLC16A14	-0.128212	4.572	-1.11754	0.273446	0.999948	-5.11787	-1.09516
PAX6	FYN	0.240339	8.11517	1.11513	0.273459	0.999948	-4.58314	1.09513
OPC	AK2	-0.138451	4.61965	-1.11755	0.27346	0.999948	-4.60527	-1.09513
VIP	NEDD8	-0.161778	5.5966	-1.11826	0.273461	0.999948	-4.63212	-1.09513
Oligodendrocyte	NFS1	-0.226204	3.58819	-1.11392	0.273465	0.999948	-4.58528	-1.09512
Oligodendrocyte	MRPS24	-0.440201	3.61538	-1.1155	0.273479	0.999948	-4.58599	-1.09509
Microglia	COX4I1	-0.290873	6.43506	-1.11517	0.273488	0.999948	-4.59179	-1.09507
L6_IT_CAR3	GUK1	0.344375	6.78221	1.11805	0.273492	0.999948	-4.58262	1.09506
LAMP5	PKD1	0.191516	6.05248	1.11192	0.273499	0.999948	-4.88241	1.09504
PVALB	CLMP	0.203344	6.07587	1.11714	0.273509	0.999948	-4.59172	1.09502
Oligodendrocyte	PPP1CB	-0.156227	6.27188	-1.11701	0.273521	0.999948	-4.58458	-1.09499
L6_IT	PRPF4B	-0.149022	6.00059	-1.1168	0.273552	0.999948	-4.84727	-1.09492
VIP	CCNJL	0.141835	4.57468	1.11802	0.273552	0.999948	-4.62957	1.09492
PVALB	USP6NL	0.12718	5.20492	1.1164	0.273553	0.999948	-4.59282	1.09492
L4_IT	POMK	0.174868	4.02916	1.11902	0.273558	0.999948	-5.12925	1.09491
PVALB	R3HDM2	0.110601	7.82994	1.11627	0.273567	0.999948	-4.58953	1.09489
L2/3_IT	CEBPG	-0.152409	4.00419	-1.12087	0.273571	0.999948	-5.35612	-1.09488
L5_IT	AL136119-1	0.211775	3.56484	1.11946	0.273578	0.999948	-4.96785	1.09486
L5_IT	PHLPP1	-0.13883	6.77019	-1.11855	0.273584	0.999948	-5.0003	-1.09485
LAMP5	DNASE1	0.189769	5.27161	1.11661	0.273585	0.999948	-4.89256	1.09484
OPC	ABI2	0.0906788	7.52285	1.11574	0.273593	0.999948	-4.60121	1.09483
OPC	TNRC6C	0.102559	8.3393	1.11805	0.273602	0.999948	-4.59979	1.09481
SST	UBE3B	-0.113832	4.69986	-1.11846	0.273603	0.999948	-4.60269	-1.0948
Oligodendrocyte	GOLGA2	-0.250617	4.59306	-1.11673	0.273604	0.999948	-4.583	-1.0948
OPC	GRIK5	0.127467	5.10591	1.11738	0.273614	0.999948	-4.60542	1.09478
LAMP5	KLC1	-0.166789	7.73544	-1.11555	0.27363	0.999948	-4.87147	-1.09474
L6b	PKN2	0.159262	6.80708	1.1152	0.273634	0.999948	-4.6781	1.09473
VIP	TWF1	-0.167032	4.19122	-1.11763	0.273635	0.999948	-4.63001	-1.09473
OPC	PLEKHM2	0.126729	4.83313	1.11777	0.273646	0.999948	-4.60588	1.09471
VIP	LPP	0.111581	7.57397	1.11622	0.273646	0.999948	-4.61273	1.09471
PVALB	HEATR3	0.132504	4.75902	1.11586	0.27366	0.999948	-4.59364	1.09467
L2/3_IT	RAB30-DT	0.141491	5.21847	1.12037	0.273682	0.999948	-5.37527	1.09462
L2/3_IT	NCKIPSD	-0.233247	3.36603	-1.12004	0.273701	0.999948	-5.29346	-1.09458
Astrocyte	EFCAB13	0.259427	4.29685	1.11688	0.273705	0.999948	-4.58296	1.09457
Oligodendrocyte	METAP1D	-0.234253	4.71839	-1.11926	0.273741	0.999948	-4.58293	-1.09449
L6_IT_CAR3	SGIP1	-0.164378	9.28744	-1.11653	0.273743	0.999948	-4.58258	-1.09448
L6_IT	DYNLL2	-0.215345	4.45133	-1.11566	0.27375	0.999948	-4.82451	-1.09447
OPC	B3GALT5	0.147242	4.17453	1.11535	0.273767	0.999948	-4.61194	1.09443
Oligodendrocyte	KCTD1	0.212067	5.86005	1.11658	0.27377	0.999948	-4.58432	1.09442
L5_IT	TMX1	-0.228079	3.22595	-1.11813	0.273772	0.999948	-5.02741	-1.09442
L2/3_IT	TBC1D31	0.118724	4.68921	1.11935	0.273778	0.999948	-5.39277	1.0944
L2/3_IT	AC008708-2	0.176658	3.80521	1.12158	0.273782	0.999948	-5.41878	1.09439
OPC	AMMECR1	-0.123686	5.90755	-1.1178	0.273793	0.999948	-4.61039	-1.09437
L4_IT	VEZT	0.107262	7.46001	1.11671	0.273802	0.999948	-5.11918	1.09435
VIP	CCDC107	-0.186227	4.15082	-1.11472	0.273809	0.999948	-4.65047	-1.09433
L5_IT	TAOK3	-0.118413	6.77743	-1.1193	0.273815	0.999948	-4.96047	-1.09432
L4_IT	ANAPC4	0.131981	6.08119	1.1177	0.27383	0.999948	-5.1137	1.09429
LAMP5_LHX6	HMGCR	0.204157	5.90199	1.11415	0.27384	0.999948	-4.58392	1.09426
PVALB	RILPL1	0.121301	4.59499	1.1169	0.273845	0.999948	-4.59128	1.09425
L4_IT	AL139294-1	0.19718	4.65174	1.12003	0.273876	0.999948	-5.17058	1.09418
L4_IT	AL603839-3	0.31229	3.76568	1.11916	0.273883	0.999948	-5.14997	1.09417
Astrocyte	GPR89B	-0.254244	3.95414	-1.11518	0.273889	0.999948	-4.58352	-1.09415
SST	LYRM4	0.124372	5.78187	1.11819	0.27389	0.999948	-4.60015	1.09415
LAMP5_LHX6	JAK2	0.208634	7.37648	1.11456	0.273891	0.999948	-4.58412	1.09415
OPC	GPATCH11	-0.139389	3.83282	-1.11707	0.273899	0.999948	-4.61043	-1.09413
L4_IT	TESPA1	-0.247664	4.26552	-1.12021	0.273905	0.999948	-4.98337	-1.09411
Oligodendrocyte	ERP29	-0.283465	3.89469	-1.11766	0.273907	0.999948	-4.58425	-1.09411
PVALB	AL049552-1	0.250643	3.18236	1.11825	0.273943	0.999948	-4.5975	1.09403
VIP	CDHR3	0.167584	5.3334	1.1176	0.273953	0.999948	-4.61695	1.094
Astrocyte	SUCLG1	-0.178982	5.6487	-1.11528	0.273956	0.999948	-4.58402	-1.094
L2/3_IT	LXN	-0.390079	2.21653	-1.1192	0.273967	0.999948	-5.44226	-1.09397
L6_IT_CAR3	DTWD1	0.223724	6.36089	1.11685	0.273975	0.999948	-4.58245	1.09395
L6b	AC245060-5	0.47576	6.06408	1.11381	0.273976	0.999948	-4.62182	1.09395
L4_IT	AC061961-1	-0.165261	3.55285	-1.11867	0.273982	0.999948	-5.23283	-1.09394
L2/3_IT	NDUFS2	-0.201393	4.55233	-1.11896	0.273985	0.999948	-5.36335	-1.09393
SST	SLC25A36	0.130877	6.57192	1.12252	0.273992	0.999948	-4.59762	1.09392
L4_IT	NUP153	0.124559	6.05022	1.11623	0.273995	0.999948	-5.13226	1.09391
SST	SLC14A2	0.222859	3.67336	1.11722	0.274004	0.999948	-4.59409	1.09389
VIP	SLC33A1	0.164616	5.05436	1.11416	0.274023	0.999948	-4.62484	1.09384
OPC	IQCH-AS1	0.17363	4.86473	1.11663	0.274027	0.999948	-4.60857	1.09384
L2/3_IT	ANAPC4	0.101803	5.61659	1.11997	0.274038	0.999948	-5.37045	1.09381
L6_IT	MRRF	-0.192025	4.41158	-1.11646	0.274044	0.999948	-4.86159	-1.0938
Microglia	SPARCL1	-0.435203	7.46831	-1.11546	0.274044	0.999948	-4.58867	-1.0938
L5/6_NP	AL590807-1	0.210716	6.44446	1.11885	0.274047	0.999948	-4.5835	1.09379
PVALB	VPS33B	-0.228796	3.58517	-1.11253	0.274049	0.999948	-4.59453	-1.09379
L5/6_NP	LARS	-0.18126	6.4417	-1.11424	0.274059	0.999948	-4.58499	-1.09376
OPC	THRA	-0.181697	5.02309	-1.11527	0.274068	0.999948	-4.61118	-1.09374
PVALB	TBC1D9	0.10238	6.8783	1.11639	0.274078	0.999948	-4.59177	1.09372
PVALB	POLD3	0.203338	4.92305	1.11679	0.274081	0.999948	-4.59084	1.09371
VIP	SEPTIN7	-0.128921	8.20357	-1.11553	0.274092	0.999948	-4.61135	-1.09369
SST	AC091946-1	-0.185068	4.70262	-1.11735	0.274114	0.999948	-4.60892	-1.09364
PVALB	STAT2	0.177609	4.19273	1.11604	0.274115	0.999948	-4.59554	1.09363
PVALB	ATP6V1D	-0.223486	6.10467	-1.11705	0.274119	0.999948	-4.59451	-1.09363
L2/3_IT	ZBTB37	0.133055	3.75685	1.11943	0.274121	0.999948	-5.41293	1.09362
LAMP5	SLC25A3	-0.214961	5.79097	-1.11473	0.274133	0.999948	-4.87516	-1.09359
L2/3_IT	LRRC2	0.125843	4.51918	1.11987	0.274135	0.999948	-5.3876	1.09359
L2/3_IT	SLC9A3R2	-0.372653	1.25261	-1.11909	0.274143	0.999948	-5.32652	-1.09357
LAMP5	TEX10	0.152776	5.12454	1.11238	0.274154	0.999948	-4.91666	1.09355
L5_IT	SSX2IP	-0.136642	7.52182	-1.11222	0.274154	0.999948	-4.98633	-1.09355
L2/3_IT	SLC30A5	0.145195	5.08764	1.11901	0.274157	0.999948	-5.37275	1.09354
VIP	AARS	-0.144035	5.36959	-1.11607	0.274164	0.999948	-4.63187	-1.09352
L2/3_IT	NOP9	-0.238941	1.3099	-1.11764	0.274171	0.999948	-5.37709	-1.09351
L5_IT	FIS1	0.191154	5.21246	1.11806	0.274174	0.999948	-5.01445	1.0935
Oligodendrocyte	DMXL1	0.102974	8.2333	1.11679	0.274176	0.999948	-4.58613	1.0935
L6_IT	LRRC4C	-0.169507	10.0018	-1.11632	0.274179	0.999948	-4.83431	-1.09349
L6_CT	CCDC59	0.230431	5.73111	1.11629	0.274181	0.999948	-4.58262	1.09348
VIP	TMEM209	0.168185	4.28981	1.11179	0.274182	0.999948	-4.62979	1.09348
Microglia	NOL9	-0.205636	4.61799	-1.11112	0.274192	0.999948	-4.59337	-1.09346
VIP	VTI1B	-0.108981	5.38356	-1.11501	0.2742	0.999948	-4.63249	-1.09344
SST	BLVRA	-0.203771	4.11723	-1.11615	0.274201	0.999948	-4.60603	-1.09344
OPC	GRAMD1B	0.136169	6.62875	1.11663	0.274205	0.999948	-4.60096	1.09343
VIP	SATB1	-0.222978	3.69947	-1.1161	0.274207	0.999948	-4.62267	-1.09343
SNCG	CNTNAP2	0.215096	12.9455	1.11519	0.274208	0.999948	-4.58281	1.09342
L6_CT	CNTNAP3	0.207567	7.20151	1.11564	0.274213	0.999948	-4.58375	1.09341
OPC	CKAP2	-0.144873	3.84086	-1.11668	0.274217	0.999948	-4.61122	-1.0934
L4_IT	AC103855-2	0.257417	4.08181	1.11615	0.274231	0.999948	-5.02548	1.09337
Oligodendrocyte	GPATCH1	0.273132	3.39001	1.11251	0.274238	0.999948	-4.58501	1.09336
L5_IT	MIR3936HG	-0.129817	5.28836	-1.1146	0.274262	0.999948	-4.97261	-1.0933
L2/3_IT	PIGT	-0.159891	3.41051	-1.11626	0.274266	0.999948	-5.36371	-1.09329
L4_IT	GIN1	-0.185648	3.54028	-1.1187	0.274267	0.999948	-5.13114	-1.09329
OPC	TTL	0.121464	5.6386	1.11576	0.274275	0.999948	-4.60874	1.09327
L4_IT	AC007656-2	-0.347332	4.34925	-1.11648	0.274281	0.999948	-5.12675	-1.09326
PVALB	DHDDS	-0.127875	5.19793	-1.11569	0.274292	0.999948	-4.59511	-1.09323
Oligodendrocyte	ANO4	0.148604	10.0214	1.11687	0.274297	0.999948	-4.58697	1.09322
OPC	PTPRD	0.108653	10.1731	1.11568	0.274303	0.999948	-4.59802	1.09321
L2/3_IT	UBE2N	-0.1252	5.77836	-1.11951	0.274336	0.999948	-5.37445	-1.09313
L2/3_IT	DAGLA	0.165946	3.89001	1.12017	0.274345	0.999948	-5.38492	1.09311
OPC	SLC16A10	-0.213386	6.13203	-1.11648	0.274354	0.999948	-4.61109	-1.09309
OPC	ZBTB7C	0.13387	5.30017	1.11826	0.274375	0.999948	-4.60043	1.09304
SNCG	TARSL2	0.196824	5.98921	1.11019	0.274376	0.999948	-4.58413	1.09304
L5/6_NP	TENM4	-0.193908	8.15784	-1.11855	0.27439	0.999948	-4.58226	-1.09301
L5_IT	ANKRD34C-AS1	0.140486	7.38516	1.1156	0.274397	0.999948	-4.98594	1.09299
L4_IT	GNPTG	-0.14634	4.74872	-1.11601	0.2744	0.999948	-5.1562	-1.09299
L5_IT	SRP19	-0.147537	5.36534	-1.11545	0.274406	0.999948	-4.99885	-1.09297
L6_IT_CAR3	GOLGA4	0.203591	7.57184	1.11497	0.274433	0.999948	-4.58288	1.09291
VIP	EIF2B3	-0.123159	5.56341	-1.11667	0.27444	0.999948	-4.6288	-1.0929
SST	TTC39C	0.201262	5.75109	1.11404	0.27444	0.999948	-4.60537	1.09289
LAMP5	SLC4A1AP	-0.165424	4.96245	-1.11204	0.274448	0.999948	-4.89554	-1.09288
L5_IT	AC096564-1	0.145863	4.59169	1.11636	0.274459	0.999948	-4.99292	1.09285
L4_IT	XXYLT1	-0.216805	4.56428	-1.12124	0.274463	0.999948	-5.15107	-1.09284
L5_IT	SORCS3	0.153942	8.80196	1.1158	0.274463	0.999948	-4.94675	1.09284
L5/6_NP	SH3RF1	0.250757	6.98825	1.11946	0.274465	0.999948	-4.58295	1.09284
SNCG	OIP5-AS1	-0.264367	7.2059	-1.11405	0.274466	0.999948	-4.58317	-1.09283
PVALB	PDE7B	0.173363	6.80287	1.11624	0.274469	0.999948	-4.59433	1.09283
OPC	CRTAC1	-0.17822	5.46333	-1.11532	0.27448	0.999948	-4.60358	-1.0928
Astrocyte	PCNT	0.208147	4.89259	1.11224	0.274481	0.999948	-4.5836	1.0928
Microglia	LSAMP	-0.380005	5.82387	-1.11461	0.274482	0.999948	-4.59118	-1.0928
L2/3_IT	MAP3K12	0.166678	4.00404	1.11733	0.274483	0.999948	-5.39598	1.0928
L5_IT	BCO2	-0.180246	4.48064	-1.11667	0.274483	0.999948	-4.93983	-1.0928
SST	PTPRM	-0.181763	9.60377	-1.11664	0.274491	0.999948	-4.59313	-1.09278
VIP	LIPE-AS1	0.157404	5.53461	1.11536	0.274492	0.999948	-4.62477	1.09278
L2/3_IT	TBCK	0.11542	7.81604	1.1191	0.274511	0.999948	-5.35186	1.09273
Oligodendrocyte	PLEKHM2	-0.165056	4.52645	-1.1147	0.274522	0.999948	-4.58431	-1.09271
Astrocyte	KDSR	0.159288	5.20822	1.1148	0.274523	0.999948	-4.58343	1.09271
SST	CPLX2	0.193674	6.3239	1.11595	0.27453	0.999948	-4.60101	1.09269
L5_IT	SRBD1	0.154614	5.02994	1.11724	0.274535	0.999948	-5.00436	1.09268
L5/6_NP	LDB2	-0.189743	10.469	-1.11706	0.274542	0.999948	-4.58277	-1.09266
OPC	COG1	0.182182	3.49113	1.11116	0.274547	0.999948	-4.61472	1.09265
Oligodendrocyte	ZFC3H1	0.148592	6.70199	1.11548	0.27457	0.999948	-4.58481	1.0926
Astrocyte	SIK3	0.148842	9.31457	1.1138	0.274575	0.999948	-4.5856	1.09259
L2/3_IT	PCYOX1	-0.226116	4.953	-1.11792	0.274577	0.999948	-5.33524	-1.09258
PVALB_ChC	MAPK10	0.131458	9.86855	1.11059	0.274602	0.999948	-4.58939	1.09253
Oligodendrocyte	IDH3B	0.358578	3.5033	1.11274	0.274612	0.999948	-4.58675	1.0925
L2/3_IT	LINC02802	0.188901	4.03994	1.11983	0.27462	0.999948	-5.39098	1.09249
Astrocyte	ELP3	-0.176818	5.8452	-1.11439	0.274628	0.999948	-4.58393	-1.09247
PVALB_ChC	CACNG2	0.15311	7.60214	1.11148	0.274628	0.999948	-4.59389	1.09247
PVALB	SOCS5	-0.20734	4.13817	-1.11541	0.27465	0.999948	-4.59616	-1.09242
L6_IT	SNX16	-0.146101	5.17654	-1.11288	0.274652	0.999948	-4.84651	-1.09241
Astrocyte	POGLUT1	-0.238066	4.18187	-1.11022	0.274664	0.999948	-4.58448	-1.09239
VIP	OTUD3	-0.13676	5.30242	-1.11536	0.274667	0.999948	-4.62559	-1.09238
L5_IT	ZNF347	0.18129	3.82638	1.11385	0.27467	0.999948	-4.96468	1.09237
L5_IT	YWHAH	-0.216587	8.11716	-1.11716	0.274674	0.999948	-4.9797	-1.09236
L2/3_IT	ZNF384	0.146087	2.555	1.11824	0.274677	0.999948	-5.38935	1.09235
SST	GSPT1	-0.100344	5.79108	-1.1154	0.274681	0.999948	-4.60452	-1.09235
SST	KLHL3	-0.137496	5.95264	-1.11291	0.274683	0.999948	-4.60287	-1.09234
PVALB	MRPL40	-0.220484	3.1309	-1.11471	0.274686	0.999948	-4.60112	-1.09233
SNCG	NUP153	-0.1679	6.04447	-1.11233	0.274695	0.999948	-4.58344	-1.09231
L4_IT	TASOR2	0.118431	6.84256	1.1154	0.274706	0.999948	-5.10743	1.09229
Oligodendrocyte	ZDHHC5	-0.214522	4.12551	-1.11337	0.274719	0.999948	-4.58442	-1.09226
OPC	SIAH2	0.152739	3.51502	1.1145	0.274729	0.999948	-4.61012	1.09224
SST	IFT80	0.14753	5.77206	1.11619	0.274742	0.999948	-4.60482	1.09221
SNCG	SPAG16	0.19262	8.10388	1.11189	0.274748	0.999948	-4.58352	1.09219
L6_CT	MXI1	0.232006	5.83595	1.11675	0.274757	0.999948	-4.58261	1.09217
Astrocyte	GTF2IRD2B	-0.222945	4.48062	-1.11299	0.274757	0.999948	-4.58431	-1.09217
LAMP5	KDM3B	0.18078	5.84073	1.11238	0.274761	0.999948	-4.87309	1.09216
L6_CT	PRKRIP1	0.286486	5.88517	1.10988	0.27477	0.999948	-4.58533	1.09214
LAMP5_LHX6	SIL1	0.175013	6.91278	1.11357	0.274772	0.999948	-4.58456	1.09214
L6_IT_CAR3	FUBP1	-0.260395	5.89087	-1.11347	0.274779	0.999948	-4.58317	-1.09212
L6_IT	PKD2	0.140753	6.90104	1.11463	0.274781	0.999948	-4.87223	1.09212
VIP	PRKAR2A	0.11164	6.36062	1.11549	0.274795	0.999948	-4.62085	1.09209
L5_IT	AL031590-1	0.196787	3.36856	1.11621	0.274803	0.999948	-5.0236	1.09207
LAMP5	PAN3	0.167304	7.30073	1.11239	0.274819	0.999948	-4.87242	1.09203
PVALB	MCM9	0.187921	4.169	1.11518	0.274823	0.999948	-4.59223	1.09202
Astrocyte	DNAJA1	-0.291851	5.71059	-1.1121	0.274833	0.999948	-4.58369	-1.092
L2/3_IT	AC008735-2	-0.180559	2.27918	-1.11889	0.274844	0.999948	-5.45618	-1.09198
Microglia	ENO4	-0.203692	5.533	-1.11306	0.274864	0.999948	-4.59682	-1.09193
L2/3_IT	PIK3R2	-0.160123	3.59321	-1.11615	0.274877	0.999948	-5.36254	-1.0919
L6_CT	NKAIN2	0.204417	11.3538	1.11487	0.274884	0.999948	-4.58385	1.09188
L6_CT	OSBPL1A	-0.199579	7.19446	-1.11623	0.274887	0.999948	-4.58317	-1.09188
L6_CT	TTC17	-0.191875	7.49324	-1.11351	0.274893	0.999948	-4.58403	-1.09186
L5_IT	KLF13	-0.167182	5.57353	-1.11339	0.274899	0.999948	-4.99263	-1.09185
L6_IT_CAR3	FTL	0.33424	7.25091	1.11286	0.274904	0.999948	-4.58415	1.09184
OPC	PFKFB4	0.17068	3.61706	1.11434	0.274912	0.999948	-4.60822	1.09182
PVALB	UBE3D	0.14041	6.20477	1.11537	0.274934	0.999948	-4.5923	1.09177
VIP	SSRP1	-0.241242	3.83645	-1.11323	0.274935	0.999948	-4.64121	-1.09177
L5_IT	HIST1H4C	-0.294157	5.73084	-1.1185	0.27494	0.999948	-5.03504	-1.09176
SST	AC124854-1	-0.177563	5.32153	-1.11618	0.274962	0.999948	-4.60909	-1.09171
L6b	CPEB2	0.320271	5.908	1.11384	0.274966	0.999948	-4.66174	1.0917
L4_IT	GSTCD	0.187955	5.70947	1.11523	0.274973	0.999948	-5.14408	1.09168
L2/3_IT	OGFR	-0.156518	4.13376	-1.11669	0.274979	0.999948	-5.35649	-1.09167
L5_IT	BBS2	0.132429	5.24892	1.11506	0.27498	0.999948	-5.01475	1.09167
SST	UVSSA	0.209188	3.64611	1.11336	0.274989	0.999948	-4.60177	1.09165
Astrocyte	SH3YL1	0.18314	5.82056	1.1137	0.27499	0.999948	-4.58414	1.09164
L4_IT	SIK2	-0.140537	7.27071	-1.11512	0.274991	0.999948	-5.1087	-1.09164
PVALB	IRS1	0.171198	4.84974	1.11596	0.275002	0.999948	-4.59273	1.09162
L6_CT	TCF20	0.217524	6.51192	1.11328	0.275013	0.999948	-4.58349	1.09159
L4_IT	CMTM1	-0.19515	3.65292	-1.11096	0.275036	0.999948	-5.17455	-1.09154
L2/3_IT	UPF3A	0.10155	5.98752	1.11611	0.275045	0.999948	-5.38445	1.09152
SNCG	CTNNA3	-0.326977	7.20183	-1.10944	0.275047	0.999948	-4.5843	-1.09151
L6_CT	PTPRT	0.485807	7.49089	1.11429	0.275057	0.999948	-4.58351	1.09149
L2/3_IT	ZNF615	-0.124771	3.52287	-1.1194	0.27506	0.999948	-5.35754	-1.09148
OPC	RHBDD3	-0.170202	3.1642	-1.11236	0.275069	0.999948	-4.61677	-1.09146
L4_IT	CAMLG	-0.18964	5.89855	-1.11344	0.275075	0.999948	-5.12101	-1.09145
L4_IT	RAP2B	0.161188	4.78373	1.11487	0.275076	0.999948	-5.16192	1.09145
SST	POLDIP3	-0.165887	4.02633	-1.11433	0.275076	0.999948	-4.60594	-1.09145
SST	FLVCR1	0.125177	5.10677	1.11446	0.275078	0.999948	-4.59957	1.09144
LAMP5	CAPRIN1	-0.136711	6.49967	-1.11192	0.275088	0.999948	-4.87361	-1.09142
Microglia	PLEKHA1	-0.1601	6.32369	-1.11353	0.275088	0.999948	-4.58823	-1.09142
PAX6	PREPL	-0.210297	8.19689	-1.11515	0.275096	0.999948	-4.58317	-1.0914
Oligodendrocyte	MPV17	-0.172524	4.50699	-1.11174	0.275099	0.999948	-4.5858	-1.0914
L5/6_NP	MGA	-0.218763	6.18844	-1.11373	0.275102	0.999948	-4.58378	-1.09139
Astrocyte	BTBD2	0.200457	4.37848	1.11844	0.275109	0.999948	-4.58291	1.09137
L6b	PHTF1	0.241424	6.42299	1.11281	0.275111	0.999948	-4.65817	1.09137
SST	ACAD11	0.122243	5.87201	1.1156	0.275116	0.999948	-4.60079	1.09136
L5_IT	ATP2B1-AS1	-0.144218	4.66057	-1.11573	0.275116	0.999948	-5.02369	-1.09136
OPC	PITHD1	-0.228183	3.712	-1.11187	0.275121	0.999948	-4.61319	-1.09134
L2/3_IT	COMMD9	-0.171452	3.61005	-1.11607	0.275129	0.999948	-5.40096	-1.09133
LAMP5_LHX6	SEZ6L2	-0.280648	7.54956	-1.11338	0.275139	0.999948	-4.58616	-1.0913
LAMP5_LHX6	NSL1	-0.18444	6.07751	-1.11056	0.275139	0.999948	-4.58497	-1.0913
VIP	MAP3K7	0.116556	6.72276	1.11262	0.275142	0.999948	-4.6242	1.0913
Astrocyte	AC012291-3	0.220914	5.15548	1.11238	0.275142	0.999948	-4.58446	1.0913
OPC	TDRD6	0.206957	3.16649	1.11411	0.27516	0.999948	-4.60511	1.09126
L2/3_IT	SARS	-0.200771	5.59588	-1.1164	0.275162	0.999948	-5.37405	-1.09125
L4_IT	UVSSA	-0.2108	3.14559	-1.1156	0.275167	0.999948	-5.15343	-1.09124
LAMP5	SHC3	0.187255	7.63923	1.11157	0.275176	0.999948	-4.86961	1.09122
VIP	ZNF26	0.156617	4.80609	1.11484	0.275187	0.999948	-4.62521	1.09119
L6_CT	ACTR3	-0.198777	6.03438	-1.10925	0.275188	0.999948	-4.58512	-1.09119
L2/3_IT	MPP3	-0.206356	2.24326	-1.11701	0.275206	0.999948	-5.34968	-1.09115
L5/6_NP	CRIM1	-0.431283	6.35028	-1.11202	0.275217	0.999948	-4.58456	-1.09113
L5_IT	CEP290	0.130189	6.99363	1.11375	0.275221	0.999948	-4.93958	1.09112
L6_IT	CDH10	-0.236604	9.08728	-1.1141	0.275238	0.999948	-4.83618	-1.09108
L4_IT	TMTC2	-0.203749	8.33122	-1.1131	0.275238	0.999948	-5.13353	-1.09108
OPC	HLA-C	-0.283516	4.96158	-1.11453	0.275257	0.999948	-4.59609	-1.09104
LAMP5_LHX6	AC002069-2	0.31798	6.14679	1.11281	0.275263	0.999948	-4.58368	1.09102
L4_IT	FBXW11	0.101727	6.81781	1.11412	0.275265	0.999948	-5.12055	1.09102
L5/6_NP	RPTOR	-0.227967	6.91796	-1.11662	0.275268	0.999948	-4.58332	-1.09101
L4_IT	WDSUB1	-0.16349	5.60871	-1.1146	0.275277	0.999948	-5.13386	-1.09099
L5/6_NP	KIAA1671	-0.172261	7.64362	-1.11708	0.275286	0.999948	-4.58287	-1.09097
Oligodendrocyte	GDI2	-0.197008	6.08421	-1.11334	0.275303	0.999948	-4.58584	-1.09093
PVALB	BAALC	0.160611	5.78014	1.1125	0.275307	0.999948	-4.59225	1.09092
PVALB_ChC	EXOC4	0.166129	8.14502	1.11077	0.275315	0.999948	-4.59207	1.0909
L4_IT	ARFGAP2	0.195798	4.35981	1.11389	0.275344	0.999948	-5.10807	1.09084
SST	RARRES1	-0.297483	3.14388	-1.10898	0.275345	0.999948	-4.61413	-1.09084
SST	VAPB	-0.142689	5.72619	-1.11478	0.275355	0.999948	-4.60526	-1.09081
SNCG	RIC8B	-0.271072	6.54058	-1.10991	0.275358	0.999948	-4.58406	-1.09081
LAMP5	PLXNC1	0.249787	5.44907	1.11045	0.27536	0.999948	-4.88519	1.0908
L2/3_IT	GABPB1-IT1	-0.16307	4.12052	-1.11529	0.275367	0.999948	-5.36561	-1.09079
L5_IT	ZFPM1	0.249463	3.41883	1.11566	0.27537	0.999948	-5.02859	1.09078
L2/3_IT	PTK2	0.149548	9.42563	1.11324	0.275371	0.999948	-5.34304	1.09078
LAMP5_LHX6	CYCS	-0.322455	5.75984	-1.11246	0.275384	0.999948	-4.5876	-1.09075
Microglia	TATDN3	0.112802	5.73298	1.11329	0.275385	0.999948	-4.59373	1.09074
PVALB	PHF1	-0.155822	3.50667	-1.11318	0.275402	0.999948	-4.59405	-1.09071
L6_IT	CWF19L1	-0.211286	4.73515	-1.11435	0.275408	0.999948	-4.84949	-1.09069
Microglia	NDUFV3	-0.15801	5.99941	-1.11056	0.275414	0.999948	-4.59282	-1.09068
PAX6	SPIN1	-0.204771	7.46766	-1.11575	0.275415	0.999948	-4.58334	-1.09068
VIP	SLC25A4	-0.220556	5.95127	-1.1127	0.275433	0.999948	-4.62942	-1.09064
L2/3_IT	AC125616-1	-0.209307	2.66047	-1.11563	0.275438	0.999948	-5.3796	-1.09062
L4_IT	KCNAB1	0.207757	5.16351	1.11402	0.275462	0.999948	-5.17183	1.09057
L5_IT	ELMSAN1	0.185224	3.74952	1.11491	0.275483	0.999948	-4.96288	1.09052
L6_CT	NFKB1	-0.21856	6.1673	-1.10848	0.275509	0.999948	-4.58467	-1.09046
L4_IT	PSME2	0.259798	3.29407	1.11397	0.275516	0.999948	-5.18211	1.09045
L4_IT	LMO7-AS1	-0.179927	3.44851	-1.11556	0.275527	0.999948	-5.23065	-1.09042
VIP	MORN4	0.118629	4.92721	1.11335	0.275531	0.999948	-4.6326	1.09041
SST	SACM1L	0.118999	5.62674	1.11469	0.275532	0.999948	-4.60368	1.09041
VIP	GLRX	-0.21694	3.93895	-1.11337	0.275532	0.999948	-4.6424	-1.09041
PVALB	AGGF1	-0.145921	5.24749	-1.11386	0.275533	0.999948	-4.59668	-1.09041
L2/3_IT	AL591002-1	-0.336205	1.08787	-1.11659	0.275557	0.999948	-5.38525	-1.09036
Oligodendrocyte	SAV1	-0.195731	5.19238	-1.11281	0.275561	0.999948	-4.58527	-1.09035
OPC	FNBP4	0.120771	6.88324	1.1117	0.275588	0.999948	-4.60615	1.09028
L6_IT	ZNF626	-0.176548	5.71573	-1.11087	0.275597	0.999948	-4.87697	-1.09026
Microglia	AF127936-2	0.202201	6.15942	1.11292	0.275599	0.999948	-4.5916	1.09026
L2/3_IT	SLC2A11	0.107301	4.34746	1.11421	0.27561	0.999948	-5.4193	1.09023
Oligodendrocyte	SLC16A1	-0.182705	5.45398	-1.11306	0.275619	0.999948	-4.58495	-1.09021
SNCG	PID1	0.211579	8.71193	1.10937	0.275632	0.999948	-4.58415	1.09019
L6_CT	JPH4	-0.170752	6.14447	-1.10982	0.275651	0.999948	-4.58492	-1.09014
Astrocyte	TMEM41B	0.167653	6.16217	1.11394	0.275654	0.999948	-4.58369	1.09013
LAMP5_LHX6	OGT	0.147632	6.83328	1.11179	0.275655	0.999948	-4.58498	1.09013
Oligodendrocyte	PEX1	0.11808	5.87357	1.11317	0.275661	0.999948	-4.58507	1.09012
L2/3_IT	ZNF117	0.114993	4.03159	1.11644	0.275662	0.999948	-5.39928	1.09012
L6_IT_CAR3	LONRF1	0.290176	6.03556	1.11119	0.275669	0.999948	-4.5837	1.0901
L2/3_IT	FBXL17	0.117908	9.36282	1.11605	0.27568	0.999948	-5.34734	1.09007
Oligodendrocyte	CDH26	0.245715	4.49157	1.1133	0.275684	0.999948	-4.58377	1.09007
VIP	NBEAL1	0.105626	6.35702	1.11324	0.275721	0.999948	-4.62509	1.08998
L4_IT	VPS11	0.167561	3.11165	1.11533	0.275722	0.999948	-5.18034	1.08998
L5_IT	CAMKK1	-0.158407	5.42123	-1.1121	0.275725	0.999948	-5.00041	-1.08997
LAMP5	ZFAND6	-0.165896	5.79679	-1.1113	0.275731	0.999948	-4.8728	-1.08996
L6b	SNX32	0.22549	5.93685	1.11111	0.275734	0.999948	-4.67466	1.08995
PVALB	WDFY3	0.107973	8.25516	1.11278	0.275743	0.999948	-4.59094	1.08993
L2/3_IT	KCNH7	-0.171275	9.94405	-1.1159	0.27575	0.999948	-5.34602	-1.08992
SST	CGREF1	-0.147883	4.6186	-1.11022	0.275754	0.999948	-4.61109	-1.08991
L5_IT	CASC3	-0.152476	4.71342	-1.10814	0.275756	0.999948	-4.99848	-1.0899
PVALB_ChC	GRK3	0.134476	9.01448	1.1079	0.275773	0.999948	-4.59057	1.08986
PVALB	SUN1	0.135921	6.33919	1.11243	0.275774	0.999948	-4.59338	1.08986
Astrocyte	SLC25A27	0.179968	5.7373	1.11185	0.275775	0.999948	-4.58482	1.08986
PAX6	RNF13	-0.219948	6.99577	-1.11539	0.275789	0.999948	-4.58341	-1.08983
L2/3_IT	PHYHIP	-0.251357	5.97707	-1.11483	0.275807	0.999948	-5.33921	-1.08979
L6_IT	CHIC2	-0.148981	5.59079	-1.11195	0.27581	0.999948	-4.8642	-1.08978
Microglia	PTS	-0.193758	5.73242	-1.1122	0.275819	0.999948	-4.59061	-1.08976
L5_IT	ANKRD44	-0.161167	5.02727	-1.11158	0.27582	0.999948	-5.04785	-1.08976
L5_IT	MARCH11	0.121905	5.86289	1.11362	0.275828	0.999948	-5.02722	1.08974
L6_CT	ADAM22	-0.130578	8.32366	-1.11182	0.275838	0.999948	-4.5845	-1.08972
Astrocyte	YBX1	-0.279428	5.38236	-1.1239	0.27584	0.999948	-4.581	-1.08971
PAX6	AC098588-3	-0.247924	7.6623	-1.12207	0.275847	0.999948	-4.58282	-1.0897
L4_IT	DDX56	-0.214775	3.01544	-1.11314	0.275878	0.999948	-5.15163	-1.08963
Oligodendrocyte	FLVCR1	0.226429	4.85034	1.11275	0.27588	0.999948	-4.58408	1.08962
Astrocyte	MESD	-0.25874	4.91722	-1.10955	0.275886	0.999948	-4.58484	-1.08961
L5_IT	PHF20	-0.108932	5.77842	-1.11099	0.275891	0.999948	-4.99648	-1.0896
Oligodendrocyte	AL392086-3	-0.223984	5.82349	-1.113	0.275891	0.999948	-4.58403	-1.0896
Astrocyte	CIPC	-0.169714	5.05416	-1.11472	0.275892	0.999948	-4.58316	-1.08959
OPC	CENPV	-0.158918	4.67312	-1.11023	0.275918	0.999948	-4.6154	-1.08953
Microglia	CDH23	0.153298	6.61112	1.11862	0.275925	0.999948	-4.58932	1.08952
VIP	ARFGEF3	0.0906592	8.49834	1.11168	0.275937	0.999948	-4.61416	1.08949
L5_IT	RP9	-0.19457	3.60744	-1.11004	0.275943	0.999948	-4.98607	-1.08948
OPC	STUM	0.209929	3.81556	1.11225	0.275946	0.999948	-4.60517	1.08947
L5_IT	C11orf87	-0.193488	5.62576	-1.11242	0.275946	0.999948	-4.97996	-1.08947
L6_CT	SPOPL	-0.178309	6.13206	-1.11166	0.275951	0.999948	-4.5844	-1.08946
PVALB	NDUFA6-DT	0.171077	4.11071	1.1114	0.275955	0.999948	-4.59584	1.08945
OPC	PRPF39	0.100738	5.29574	1.11052	0.27597	0.999948	-4.60996	1.08942
PVALB_ChC	LINC01184	0.187876	6.93078	1.10887	0.275971	0.999948	-4.59332	1.08941
L5_IT	AC011246-1	-0.413797	4.90573	-1.11406	0.275971	0.999948	-4.83339	-1.08941
VIP	HINT3	-0.141409	5.22691	-1.11319	0.275976	0.999948	-4.62447	-1.0894
VIP	MYLK-AS1	0.11608	4.23785	1.11205	0.27598	0.999948	-4.62372	1.08939
VIP	GLRA2	0.12719	7.56695	1.10995	0.275984	0.999948	-4.61919	1.08939
L6_IT	ZBTB10	-0.203608	5.07514	-1.1119	0.275993	0.999948	-4.86907	-1.08937
SST	AF279873-3	-0.213681	4.22149	-1.11351	0.275993	0.999948	-4.60197	-1.08936
L5_IT	RBMS3	-0.146907	5.91523	-1.11364	0.275996	0.999948	-4.98463	-1.08936
PVALB	CWC15	-0.146347	4.6285	-1.11211	0.275999	0.999948	-4.59326	-1.08935
L2/3_IT	UQCRC2	-0.122843	6.07988	-1.11367	0.276	0.999948	-5.35747	-1.08935
Microglia	TBC1D9B	0.16129	5.75628	1.11123	0.276009	0.999948	-4.58924	1.08933
L6_IT	SAMD5	0.220324	6.96422	1.11202	0.276018	0.999948	-4.86973	1.08931
Astrocyte	SMAP1	-0.131391	6.95299	-1.10851	0.276018	0.999948	-4.58635	-1.08931
OPC	ALOX12-AS1	0.0989983	6.87836	1.11244	0.276036	0.999948	-4.60695	1.08927
L6_IT	LINC01250	0.149103	7.85993	1.11235	0.276049	0.999948	-4.87313	1.08924
L4_IT	BZW1	-0.158919	5.89623	-1.1125	0.276057	0.999948	-5.11161	-1.08922
Oligodendrocyte	ASRGL1	0.169457	5.27255	1.11226	0.276068	0.999948	-4.58497	1.0892
L2/3_IT	UBXN10	-0.175722	1.25229	-1.11374	0.276069	0.999948	-5.26687	-1.08919
L6_CT	ZNF529	-0.243031	5.58034	-1.11281	0.276075	0.999948	-4.58373	-1.08918
L6_CT	GRM8	0.405032	6.97302	1.10985	0.276097	0.999948	-4.58411	1.08913
Oligodendrocyte	HEXD	-0.287409	3.87116	-1.11213	0.276099	0.999948	-4.58455	-1.08913
Astrocyte	EXD3	0.144158	5.05562	1.10937	0.276102	0.999948	-4.58423	1.08912
L4_IT	PCGF3	-0.132528	4.59615	-1.11105	0.276104	0.999948	-5.18029	-1.08911
LAMP5	PDIA5	-0.173007	5.02623	-1.10949	0.276107	0.999948	-4.88369	-1.08911
Oligodendrocyte	BEX4	-0.273134	5.38766	-1.11209	0.276111	0.999948	-4.58603	-1.0891
PVALB	ATF7IP	-0.112952	6.52617	-1.11135	0.276117	0.999948	-4.59479	-1.08908
L2/3_IT	H2AFY2	0.138428	4.14495	1.11648	0.276126	0.999948	-5.38352	1.08906
L6_IT_CAR3	SRRM4	0.230752	7.93978	1.11123	0.276127	0.999948	-4.58393	1.08906
Oligodendrocyte	TTC17	0.154499	7.73368	1.11205	0.276138	0.999948	-4.58693	1.08904
L5_IT	FBXO8	0.176513	4.14103	1.11113	0.276139	0.999948	-5.00137	1.08903
Astrocyte	DBF4B	-0.194491	4.41699	-1.11192	0.276147	0.999948	-4.58521	-1.08901
L6_IT	HECTD2	0.134096	7.52402	1.11443	0.27616	0.999948	-4.87022	1.08899
Oligodendrocyte	TBC1D9	0.244611	4.34532	1.1119	0.276161	0.999948	-4.59773	1.08898
LAMP5_LHX6	NAP1L4	-0.152911	6.55423	-1.10991	0.276162	0.999948	-4.58699	-1.08898
LAMP5	PLEKHA1	-0.149618	7.08711	-1.10973	0.276167	0.999948	-4.86458	-1.08897
Oligodendrocyte	TET2	-0.235517	7.32242	-1.10692	0.276168	0.999948	-4.58817	-1.08897
OPC	LRRC6	0.243067	3.69954	1.11083	0.276179	0.999948	-4.61324	1.08894
LAMP5	LMF1	0.171473	5.05593	1.10862	0.276204	0.999948	-4.88358	1.08889
Oligodendrocyte	PRKAG1	-0.225037	4.2993	-1.1068	0.276222	0.999948	-4.58673	-1.08885
OPC	STEAP1B	-0.164022	3.68861	-1.1121	0.276225	0.999948	-4.61616	-1.08884
Oligodendrocyte	SIPA1L1	0.139281	8.50105	1.11231	0.276238	0.999948	-4.58764	1.08881
PVALB	LRIG3	-0.366473	3.37614	-1.11063	0.276245	0.999948	-4.59156	-1.08879
L6b	HSP90AB1	-0.242045	8.51003	-1.10942	0.276245	0.999948	-4.67252	-1.08879
PVALB	AC098829-1	-0.258155	6.29441	-1.1128	0.276246	0.999948	-4.58921	-1.08879
OPC	CTXND1	0.248388	6.47183	1.11038	0.27625	0.999948	-4.60813	1.08878
SST	EEPD1	0.215442	5.33999	1.11069	0.276252	0.999948	-4.60242	1.08878
L6_CT	C1GALT1	0.312827	5.67508	1.10809	0.276266	0.999948	-4.58485	1.08875
SNCG	EIF2AK2	0.228913	6.2885	1.10625	0.276267	0.999948	-4.58508	1.08874
LAMP5	FKBP3	-0.167826	6.11787	-1.10842	0.276268	0.999948	-4.91809	-1.08874
OPC	TIMM13	-0.265825	3.3782	-1.11093	0.2763	0.999948	-4.62046	-1.08867
OPC	CARF	0.166489	5.4686	1.10899	0.276305	0.999948	-4.61464	1.08866
Microglia	SNRNP200	0.193417	5.25415	1.11172	0.276308	0.999948	-4.59252	1.08865
PAX6	CACNA1C	0.229409	9.48983	1.1113	0.276314	0.999948	-4.58399	1.08864
OPC	GRIK1-AS1	-0.177406	3.10133	-1.11179	0.276327	0.999948	-4.6187	-1.08861
Oligodendrocyte	ARHGEF11	0.146055	5.96193	1.11234	0.27633	0.999948	-4.58578	1.0886
Astrocyte	AC008957-2	0.261412	7.06219	1.11102	0.276339	0.999948	-4.58665	1.08858
L6_CT	TNR	0.170668	8.35773	1.1107	0.276344	0.999948	-4.58481	1.08857
L2/3_IT	PHF23	-0.279782	1.5702	-1.11464	0.27635	0.999948	-5.39549	-1.08856
VIP	SNAP25	-0.163971	8.86714	-1.11119	0.276355	0.999948	-4.61651	-1.08854
L5_IT	GLRX	-0.232768	4.0345	-1.11224	0.276358	0.999948	-4.96303	-1.08854
L2/3_IT	INA	-0.217886	5.33309	-1.11328	0.276358	0.999948	-5.33424	-1.08854
LAMP5_LHX6	EXT1	-0.176647	9.88551	-1.10992	0.276372	0.999948	-4.58507	-1.08851
L6b	LINC01414	-0.310146	6.35747	-1.10873	0.27639	0.999948	-4.68061	-1.08847
Oligodendrocyte	SRPK2	0.11244	9.10963	1.11152	0.276401	0.999948	-4.58807	1.08844
Astrocyte	ADCY2	-0.14926	10.1994	-1.11055	0.276403	0.999948	-4.58758	-1.08844
LAMP5	CNTN5	0.177152	11.7207	1.10893	0.27641	0.999948	-4.86065	1.08842
VIP	C22orf39	-0.231041	3.58781	-1.11127	0.276439	0.999948	-4.64258	-1.08835
L6b	MTF2	-0.206638	6.38591	-1.10661	0.276447	0.999948	-4.68965	-1.08834
PVALB	MCF2L	-0.143113	6.21108	-1.11073	0.276454	0.999948	-4.59224	-1.08832
VIP	AC112722-1	-0.179302	3.72081	-1.1114	0.276467	0.999948	-4.63356	-1.08829
L2/3_IT	ATP5F1A	-0.235535	6.01727	-1.11268	0.276478	0.999948	-5.36657	-1.08827
L6_IT_CAR3	NLGN1	0.176488	9.52002	1.11307	0.276487	0.999948	-4.58338	1.08825
L5_IT	ZNF706	-0.0989572	6.84227	-1.11151	0.27649	0.999948	-4.96678	-1.08824
LAMP5	MED10	-0.201056	4.85145	-1.10814	0.276492	0.999948	-4.95219	-1.08823
L2/3_IT	CNST	-0.154642	6.33531	-1.11458	0.276522	0.999948	-5.35134	-1.08816
PVALB	ZADH2	-0.163038	4.6587	-1.11053	0.276531	0.999948	-4.5968	-1.08815
LAMP5_LHX6	NOP58	0.271225	5.72442	1.10799	0.276533	0.999948	-4.58619	1.08814
VIP	NECTIN2	-0.142409	3.98508	-1.1102	0.276538	0.999948	-4.64141	-1.08813
SST	GDPD5	0.173861	4.08761	1.11183	0.276538	0.999948	-4.61167	1.08813
PVALB	FBXO36	-0.161861	4.67095	-1.11159	0.276538	0.999948	-4.59312	-1.08813
OPC	BMP2	0.138707	3.81159	1.11019	0.276539	0.999948	-4.60232	1.08813
L5_IT	ARMCX3	-0.208878	5.67173	-1.11148	0.276539	0.999948	-4.98922	-1.08813
OPC	MAEA	-0.176643	4.0642	-1.10645	0.276545	0.999948	-4.61168	-1.08811
Astrocyte	RBM26	0.135903	8.08179	1.10777	0.276549	0.999948	-4.58694	1.0881
PVALB	AL732509-1	-0.219939	3.16784	-1.11162	0.27655	0.999948	-4.59697	-1.0881
PVALB	RASGRP2	-0.348864	2.97051	-1.10903	0.276563	0.999948	-4.5935	-1.08807
LAMP5_LHX6	RUSC2	0.247649	5.57663	1.10517	0.276565	0.999948	-4.58682	1.08807
SST	CORO2A	-0.148592	3.94804	-1.11061	0.276577	0.999948	-4.61485	-1.08804
L6_IT	SYNJ2	-0.226165	5.92819	-1.11112	0.276582	0.999948	-4.81976	-1.08803
L2/3_IT	MLLT6	0.124918	4.18009	1.11409	0.276586	0.999948	-5.36784	1.08802
VIP	RUNDC3A	-0.150621	4.61831	-1.1095	0.276608	0.999948	-4.63568	-1.08797
PVALB	NDUFS2	-0.174084	4.97965	-1.11196	0.276614	0.999948	-4.59903	-1.08796
L2/3_IT	LINC01902	0.183193	2.77741	1.11428	0.276617	0.999948	-5.40515	1.08795
L2/3_IT	PDSS2	0.154074	5.73374	1.11353	0.276623	0.999948	-5.39529	1.08794
SNCG	CADPS2	0.502846	7.16595	1.1057	0.276639	0.999948	-4.58544	1.0879
PVALB	EIF2AK3	0.190386	5.271	1.10918	0.276644	0.999948	-4.59468	1.08789
L6_IT_CAR3	GLCE	0.298485	6.64867	1.1099	0.276649	0.999948	-4.58422	1.08788
Oligodendrocyte	RACGAP1	-0.305082	3.57614	-1.10952	0.276653	0.999948	-4.58519	-1.08787
L5_IT	WASF3	-0.112648	5.66402	-1.11182	0.276668	0.999948	-4.98419	-1.08784
L2/3_IT	MED26	0.110678	3.60253	1.11018	0.276681	0.999948	-5.35188	1.08781
L4_IT	SNAP25	-0.179004	9.69757	-1.11129	0.276688	0.999948	-5.1225	-1.08779
OPC	JTB	-0.242253	4.57901	-1.10956	0.276698	0.999948	-4.61656	-1.08777
L5_IT	TMLHE	0.151853	4.95932	1.1115	0.276701	0.999948	-5.01304	1.08776
L5_IT	PRKAR1A	-0.209992	6.52813	-1.10948	0.276705	0.999948	-4.97615	-1.08775
PVALB	AL591519-1	-0.233956	5.79572	-1.11153	0.276705	0.999948	-4.59254	-1.08775
OPC	ZNF891	0.138652	4.72901	1.11101	0.276742	0.999948	-4.61055	1.08767
Astrocyte	FCHO2	-0.208481	6.17847	-1.10841	0.276743	0.999948	-4.58628	-1.08766
Oligodendrocyte	NSUN6	-0.123863	6.21334	-1.10918	0.276751	0.999948	-4.58718	-1.08765
Astrocyte	PDS5B	-0.170159	7.42575	-1.10907	0.276754	0.999948	-4.58674	-1.08764
L5_IT	RBM14	-0.114329	4.67443	-1.11143	0.276754	0.999948	-4.98986	-1.08764
Microglia	BRD9	-0.265651	5.45086	-1.10928	0.276755	0.999948	-4.59187	-1.08764
PAX6	PAN3	0.274872	7.25911	1.11148	0.276758	0.999948	-4.58423	1.08763
VIP	KCNJ12	-0.193966	3.69449	-1.11052	0.276781	0.999948	-4.64907	-1.08758
Oligodendrocyte	KLHL18	0.170049	4.90076	1.10923	0.276783	0.999948	-4.58643	1.08757
L6_IT_CAR3	ZC3H13	-0.205873	7.03692	-1.105	0.276784	0.999948	-4.58511	-1.08757
LAMP5	BSDC1	-0.177753	5.10832	-1.10717	0.2768	0.999948	-4.87753	-1.08754
Microglia	ARAP1	-0.129032	6.31002	-1.11012	0.276806	0.999948	-4.58919	-1.08752
L4_IT	RNF8	-0.124437	4.74998	-1.11122	0.276809	0.999948	-5.19367	-1.08752
Oligodendrocyte	PSMC1	-0.189327	5.21078	-1.11	0.276815	0.999948	-4.58609	-1.0875
PVALB	RTN4	-0.144605	8.86018	-1.1105	0.276818	0.999948	-4.59237	-1.08749
SST	HIPK3	-0.12003	5.95754	-1.1117	0.276825	0.999948	-4.60445	-1.08748
L2/3_IT	MLLT10	0.110697	7.7125	1.11091	0.27683	0.999948	-5.35145	1.08747
VIP	AC231533-1	0.276115	3.55102	1.11071	0.276842	0.999948	-4.62414	1.08744
L5_IT	IQCA1	0.18537	5.03919	1.11051	0.276843	0.999948	-4.9779	1.08744
VIP	USP43	-0.202381	3.6401	-1.1108	0.276845	0.999948	-4.62123	-1.08743
SST	KRT222	-0.145456	5.20561	-1.11173	0.276862	0.999948	-4.60627	-1.08739
Oligodendrocyte	FAM114A1	0.232236	5.37571	1.10973	0.27688	0.999948	-4.58398	1.08735
Astrocyte	IFT43	0.138733	6.65593	1.1082	0.27692	0.999948	-4.58627	1.08726
SST	GCFC2	-0.11431	5.64969	-1.11178	0.276931	0.999948	-4.60745	-1.08724
L6_CT	SSH2	-0.18273	8.26794	-1.1052	0.276934	0.999948	-4.58649	-1.08723
L5_IT	KCNS2	-0.176045	3.47735	-1.11285	0.276939	0.999948	-5.0177	-1.08722
L5_IT	PPL	-0.165241	4.19032	-1.11011	0.276953	0.999948	-5.01058	-1.08719
OPC	TRIP12	0.11391	7.61455	1.10856	0.276955	0.999948	-4.60451	1.08719
L5_IT	SMG5	-0.123117	4.50749	-1.111	0.276956	0.999948	-5.00204	-1.08718
L5/6_NP	USP48	-0.278774	6.88163	-1.10672	0.27696	0.999948	-4.58663	-1.08717
SST	TOMM20	-0.196383	7.08993	-1.10987	0.276968	0.999948	-4.60179	-1.08716
L5/6_NP	LNPEP	0.302672	6.04478	1.11315	0.27697	0.999948	-4.58427	1.08715
PAX6	ARFGEF1	-0.235997	7.53919	-1.11098	0.27698	0.999948	-4.584	-1.08713
L5_IT	PPIP5K2	0.0997689	6.80582	1.11083	0.276992	0.999948	-4.97513	1.0871
VIP	ZBED4	-0.147609	4.61753	-1.10679	0.277	0.999948	-4.63927	-1.08708
Microglia	LRRC37B	-0.256433	4.79668	-1.10755	0.277002	0.999948	-4.59186	-1.08708
VIP	HERPUD1	-0.199047	4.80886	-1.1084	0.277004	0.999948	-4.63725	-1.08707
PVALB	CGRRF1	-0.142395	4.28254	-1.11931	0.277014	0.999948	-4.59103	-1.08705
L5_IT	HMGB1	-0.135706	8.12544	-1.10855	0.277016	0.999948	-4.96119	-1.08705
Oligodendrocyte	SLC25A29	-0.190124	5.83063	-1.10899	0.277024	0.999948	-4.58689	-1.08703
VIP	ATXN2	0.115771	7.71334	1.10965	0.277024	0.999948	-4.61875	1.08703
Astrocyte	ITGA9	-0.290014	4.93922	-1.10916	0.277031	0.999948	-4.58463	-1.08701
L6_IT	ZDHHC11B	0.202937	4.76236	1.10939	0.277038	0.999948	-4.84272	1.087
L5/6_NP	DENND11	-0.208958	6.0252	-1.11006	0.277044	0.999948	-4.58538	-1.08698
L2/3_IT	GRM5	0.154918	10.326	1.11167	0.277064	0.999948	-5.3362	1.08694
L6_IT	GABBR1	0.138645	6.13602	1.10735	0.277073	0.999948	-4.89538	1.08692
L6b	GAPDH	-0.304114	6.88691	-1.10769	0.277079	0.999948	-4.68393	-1.08691
L5_IT	AMD1	-0.148018	5.40098	-1.10887	0.27708	0.999948	-5.00295	-1.0869
L4_IT	MTO1	-0.2041	3.87828	-1.10568	0.277085	0.999948	-5.15551	-1.08689
VIP	COX7A2	-0.224222	5.87867	-1.10985	0.277088	0.999948	-4.6427	-1.08688
OPC	LINC02055	-0.187812	4.03002	-1.10884	0.277094	0.999948	-4.62251	-1.08687
L5_IT	RB1CC1	-0.128979	7.48916	-1.11056	0.277095	0.999948	-4.97996	-1.08687
PVALB	PITHD1	-0.199602	5.21431	-1.10849	0.277095	0.999948	-4.60097	-1.08687
Astrocyte	EEPD1	0.200215	6.89039	1.11022	0.277097	0.999948	-4.5875	1.08686
Microglia	EDEM2	-0.203949	4.67619	-1.109	0.277156	0.999948	-4.59414	-1.08673
OPC	AC004797-1	-0.215887	3.72076	-1.10938	0.277158	0.999948	-4.6222	-1.08673
L6_CT	TMEM178A	0.142613	7.90373	1.10911	0.277159	0.999948	-4.58578	1.08672
L6_IT	OGFRL1	-0.237076	5.58811	-1.10463	0.27716	0.999948	-4.85703	-1.08672
LAMP5_LHX6	CAPRIN2	-0.163232	6.09922	-1.10716	0.277171	0.999948	-4.58654	-1.0867
PVALB_ChC	GMDS-DT	0.203495	6.52796	1.10264	0.27719	0.999948	-4.59858	1.08665
Astrocyte	FGFR2	0.127999	8.66007	1.10774	0.277208	0.999948	-4.58677	1.08661
Microglia	FGL2	0.194213	5.37564	1.1095	0.277212	0.999948	-4.59111	1.0866
L5_IT	GP6	0.186478	2.90852	1.11081	0.277216	0.999948	-4.9773	1.0866
L5_IT	VWC2L	0.368449	4.98299	1.10525	0.27722	0.999948	-4.96655	1.08659
Astrocyte	POMP	-0.224293	5.51911	-1.10643	0.277232	0.999948	-4.58483	-1.08656
PAX6	MRTFB	-0.244931	7.29979	-1.10993	0.277253	0.999948	-4.58424	-1.08651
L6_CT	AP001825-1	-0.238138	6.62547	-1.11277	0.277254	0.999948	-4.58496	-1.08651
LAMP5	KCTD3	0.141981	6.04594	1.10614	0.277258	0.999948	-4.87689	1.0865
Oligodendrocyte	ATP5PB	-0.237917	5.12927	-1.10847	0.277263	0.999948	-4.58779	-1.08649
Microglia	AHCTF1	0.143136	6.77823	1.10902	0.277273	0.999948	-4.59002	1.08647
VIP	LRIG2-DT	-0.229659	4.01887	-1.11005	0.27728	0.999948	-4.64222	-1.08645
L5/6_NP	ITSN1	-0.17962	7.26866	-1.11031	0.277282	0.999948	-4.58546	-1.08644
Astrocyte	PLTP	-0.235761	5.04482	-1.10664	0.277311	0.999948	-4.58579	-1.08638
L6_IT_CAR3	ZC3H6	0.221906	5.94964	1.10901	0.277316	0.999948	-4.58415	1.08637
VIP	HMGB3	-0.216188	4.2041	-1.10758	0.277345	0.999948	-4.66032	-1.0863
LAMP5	HS6ST3	0.692213	8.02468	1.11463	0.277347	0.999948	-4.90091	1.0863
SST	SLC30A4	-0.159147	3.89463	-1.10891	0.277349	0.999948	-4.60408	-1.08629
L2/3_IT	KEAP1	-0.253536	2.32074	-1.11094	0.277356	0.999948	-5.33693	-1.08628
Oligodendrocyte	SRD5A3	-0.199046	4.60902	-1.10961	0.277367	0.999948	-4.58595	-1.08625
OPC	KLF15	0.180321	3.86264	1.10787	0.277372	0.999948	-4.6077	1.08624
Oligodendrocyte	MTR	-0.221402	6.42492	-1.10418	0.277395	0.999948	-4.58768	-1.08619
L6_IT	TPT1	-0.238129	6.83992	-1.10854	0.277399	0.999948	-4.87355	-1.08618
L4_IT	HIVEP1	-0.143253	6.01151	-1.11031	0.2774	0.999948	-5.14328	-1.08618
L2/3_IT	TMEM183A	-0.14199	4.7086	-1.11138	0.277403	0.999948	-5.38671	-1.08617
PVALB	RND3	0.16365	5.97209	1.11002	0.277413	0.999948	-4.59951	1.08615
PVALB_ChC	SDHC	-0.193415	6.19273	-1.10493	0.27742	0.999948	-4.59751	-1.08613
Astrocyte	PLEKHA8	0.172899	5.7757	1.10761	0.277425	0.999948	-4.5851	1.08612
L6_IT	DHRSX	-0.246128	4.89635	-1.10766	0.277434	0.999948	-4.86745	-1.0861
Oligodendrocyte	AC105941-1	0.273169	5.16083	1.10897	0.277459	0.999948	-4.58656	1.08604
PAX6	CD47	-0.225198	7.00094	-1.1098	0.277462	0.999948	-4.58407	-1.08604
L4_IT	TPK1	0.250498	6.56099	1.10965	0.277476	0.999948	-5.11009	1.08601
L2/3_IT	INSIG1	-0.241409	2.94923	-1.111	0.277494	0.999948	-5.3483	-1.08597
PVALB_ChC	DGLUCY	0.187659	5.56593	1.10371	0.277498	0.999948	-4.59853	1.08596
Microglia	YWHAH	-0.246254	7.28733	-1.10805	0.277501	0.999948	-4.59125	-1.08595
PVALB	FARS2	0.112474	7.19398	1.1093	0.277506	0.999948	-4.59401	1.08594
L6_IT	JTB	0.276766	4.23406	1.1096	0.27751	0.999948	-4.85471	1.08593
LAMP5	PHF20	-0.1587	6.31041	-1.10806	0.277514	0.999948	-4.89416	-1.08592
L2/3_IT	IFNAR1	-0.142475	5.28263	-1.11171	0.277525	0.999948	-5.38325	-1.0859
SST	TAF1D	0.131154	6.40193	1.10969	0.277527	0.999948	-4.60303	1.08589
PVALB_ChC	FNDC3B	0.164968	7.42988	1.10527	0.277531	0.999948	-4.59535	1.08588
L6b	IMMP2L	0.197584	8.20691	1.10732	0.277536	0.999948	-4.67951	1.08587
PVALB_ChC	EIF1AX	-0.257494	5.94186	-1.10387	0.277541	0.999948	-4.59436	-1.08586
OPC	VPS52	0.162036	3.44409	1.10669	0.277545	0.999948	-4.61458	1.08585
Microglia	PNRC2	0.232133	4.97497	1.10374	0.277554	0.999948	-4.59176	1.08583
L6_IT	CLU	-0.346057	6.57792	-1.10817	0.27756	0.999948	-4.8057	-1.08582
Oligodendrocyte	UBC	-0.240177	6.5301	-1.10838	0.277564	0.999948	-4.58838	-1.08581
L2/3_IT	YLPM1	0.0988429	6.82522	1.11171	0.277565	0.999948	-5.3665	1.08581
SST	SKP1	-0.175313	6.91873	-1.1092	0.277567	0.999948	-4.60254	-1.0858
SST	MAPK8IP2	0.163732	4.19741	1.10739	0.27757	0.999948	-4.61184	1.08579
VIP	CCSAP	-0.1359	6.51696	-1.1067	0.277577	0.999948	-4.6232	-1.08578
SST	ASTN2-AS1	0.225649	4.6904	1.10883	0.277586	0.999948	-4.61517	1.08576
VIP	MGAT4A	-0.119465	6.03723	-1.10791	0.27759	0.999948	-4.62218	-1.08575
OPC	NMT1	0.166226	5.05661	1.10825	0.277593	0.999948	-4.61467	1.08574
L6_IT	RNF180	-0.198652	6.29282	-1.1085	0.277594	0.999948	-4.85161	-1.08574
L5/6_NP	SUCLA2	-0.191968	6.93076	-1.11031	0.277617	0.999948	-4.58467	-1.08569
SST	ACP6	0.150257	4.3039	1.10923	0.277618	0.999948	-4.60669	1.08568
OPC	AQR	0.120947	6.15641	1.10665	0.277628	0.999948	-4.61	1.08566
Astrocyte	ABHD5	-0.289936	4.19236	-1.10574	0.27763	0.999948	-4.5856	-1.08566
L4_IT	SLC46A3	-0.262659	3.3024	-1.11015	0.277634	0.999948	-5.07284	-1.08565
PVALB	ZMIZ1-AS1	0.223977	3.48027	1.10914	0.277634	0.999948	-4.596	1.08565
L6_IT	HAGH	0.174703	5.30867	1.10579	0.277642	0.999948	-4.85914	1.08563
Microglia	MBD4	0.170459	5.96294	1.10849	0.277653	0.999948	-4.59278	1.08561
PVALB	RCC1L	-0.160806	3.97035	-1.10904	0.277668	0.999948	-4.59689	-1.08557
SNCG	OTUD7A	-0.17275	8.01687	-1.10561	0.277668	0.999948	-4.58518	-1.08557
OPC	ZBTB26	0.160704	3.79884	1.10609	0.277668	0.999948	-4.60739	1.08557
L6_CT	RASGEF1B	0.288549	6.47137	1.10893	0.27767	0.999948	-4.58878	1.08557
L6_IT_CAR3	EWSR1	-0.202803	5.92893	-1.10918	0.277675	0.999948	-4.58412	-1.08556
SST	FAM177A1	-0.138948	5.8132	-1.10835	0.277675	0.999948	-4.60761	-1.08556
PVALB	TATDN1	0.124204	5.53372	1.10864	0.277677	0.999948	-4.59412	1.08555
OPC	CFAP97	-0.109085	5.00061	-1.10699	0.277677	0.999948	-4.61323	-1.08555
L5_IT	KIAA0895L	-0.164054	4.03037	-1.11044	0.277677	0.999948	-5.04772	-1.08555
OPC	KATNAL2	0.166453	4.39395	1.11131	0.277682	0.999948	-4.61068	1.08554
Oligodendrocyte	STIM1	0.334926	4.31701	1.10595	0.277684	0.999948	-4.59363	1.08554
L4_IT	GET1	-0.149087	5.30516	-1.10682	0.277686	0.999948	-5.15975	-1.08553
Astrocyte	TIMM23	-0.164436	4.73956	-1.10698	0.277693	0.999948	-4.58507	-1.08552
L6_IT	CRELD1	-0.174157	4.27017	-1.10661	0.277696	0.999948	-4.84607	-1.08551
Oligodendrocyte	NPHP1	0.258797	4.04564	1.1078	0.27771	0.999948	-4.58618	1.08548
OPC	VPS53	0.112434	6.55064	1.10713	0.27771	0.999948	-4.60878	1.08548
SST	TMEM50A	-0.1386	5.35947	-1.10796	0.27771	0.999948	-4.60952	-1.08548
SST	PIGZ	0.129371	4.57958	1.10333	0.277717	0.999948	-4.60981	1.08546
L6b	NEK10	0.232984	7.49594	1.11149	0.277729	0.999948	-4.66987	1.08543
Oligodendrocyte	DYNC1LI2	-0.13226	7.01861	-1.10783	0.27773	0.999948	-4.58783	-1.08543
VIP	AP001172-1	-0.179927	4.25505	-1.10713	0.277735	0.999948	-4.64083	-1.08542
PVALB_ChC	SFXN5	-0.189918	6.68204	-1.10358	0.277742	0.999948	-4.59351	-1.08541
L6_CT	MRPS27	-0.166696	5.64026	-1.10473	0.277749	0.999948	-4.58566	-1.08539
LAMP5_LHX6	ATP5F1B	-0.257213	5.90584	-1.10683	0.27775	0.999948	-4.58973	-1.08539
L5/6_NP	OGFRL1	0.282293	5.95196	1.10953	0.277753	0.999948	-4.5844	1.08538
LAMP5_LHX6	GABRB3	0.141767	8.96802	1.10564	0.277754	0.999948	-4.58649	1.08538
PVALB	MIER3	0.225861	3.91515	1.10326	0.277758	0.999948	-4.59677	1.08537
LAMP5	FAM216A	-0.183077	4.80351	-1.10522	0.277759	0.999948	-4.90158	-1.08537
OPC	SSPN	0.109061	5.5029	1.1084	0.277764	0.999948	-4.60942	1.08536
L5_IT	CREB3L1	0.178696	3.07624	1.10969	0.277771	0.999948	-5.11805	1.08534
L6_IT	CLPTM1	0.255685	4.42884	1.10783	0.277772	0.999948	-4.85971	1.08534
L5/6_NP	UPF2	-0.308525	5.63725	-1.106	0.277789	0.999948	-4.58656	-1.0853
L6_CT	MICAL2	0.157223	8.06699	1.10656	0.277798	0.999948	-4.5856	1.08528
L5_IT	STK25	-0.183987	4.2941	-1.10702	0.277807	0.999948	-5.03101	-1.08526
VIP	CCPG1	-0.096079	7.16507	-1.10682	0.277811	0.999948	-4.61926	-1.08525
PVALB	TSPAN9	-0.126876	6.35013	-1.10852	0.277827	0.999948	-4.59419	-1.08521
SST	SLC24A2	-0.112848	9.66337	-1.10703	0.277832	0.999948	-4.59674	-1.0852
LAMP5	BTBD1	-0.16074	5.73965	-1.10511	0.277842	0.999948	-4.89975	-1.08518
Oligodendrocyte	PTOV1	-0.172056	5.14557	-1.10773	0.277843	0.999948	-4.58813	-1.08518
L2/3_IT	FAM228B	0.133894	6.06283	1.11094	0.277847	0.999948	-5.38029	1.08517
Oligodendrocyte	SMIM19	-0.21693	4.04135	-1.10735	0.277849	0.999948	-4.58689	-1.08516
L5/6_NP	IPO11	-0.267989	5.48814	-1.10632	0.277859	0.999948	-4.58639	-1.08514
LAMP5	ATRNL1	-0.195879	9.26811	-1.10369	0.277864	0.999948	-4.8739	-1.08513
PVALB	GGA2	0.109315	6.45658	1.10845	0.277868	0.999948	-4.59358	1.08512
L5/6_NP	WNK2	-0.184867	7.23057	-1.11046	0.277869	0.999948	-4.58475	-1.08512
LAMP5	MINDY2	-0.180107	6.07998	-1.10307	0.277889	0.999948	-4.89264	-1.08507
SST	GNL3	0.139119	4.68885	1.10941	0.277892	0.999948	-4.61298	1.08507
L6_CT	SMARCA1	-0.17394	6.00701	-1.10602	0.277895	0.999948	-4.58565	-1.08506
L6_IT_CAR3	SLC25A26	0.212617	6.30468	1.10709	0.277913	0.999948	-4.5846	1.08502
PVALB_ChC	DDX50	0.182548	5.77123	1.10401	0.277918	0.999948	-4.6017	1.08501
LAMP5_LHX6	TTLL5	0.205458	7.13845	1.10442	0.27792	0.999948	-4.58682	1.085
VIP	SHISA6	0.145375	8.37137	1.10743	0.277922	0.999948	-4.61949	1.085
OPC	ZNF69	0.168158	4.41517	1.10758	0.277932	0.999948	-4.61747	1.08498
OPC	METTL8	0.125604	5.26959	1.10669	0.277943	0.999948	-4.61071	1.08495
L2/3_IT	SP1	-0.153007	2.73954	-1.10908	0.277944	0.999948	-5.374	-1.08495
OPC	BECN1	0.219137	3.62164	1.10266	0.27795	0.999948	-4.61269	1.08494
Astrocyte	PACS2	0.130355	5.77548	1.10687	0.277962	0.999948	-4.58591	1.08491
L2/3_IT	NALCN	0.14277	8.21972	1.11057	0.277984	0.999948	-5.35678	1.08486
PVALB_ChC	SMIM12	0.206235	5.68562	1.10522	0.278025	0.999948	-4.59893	1.08477
Oligodendrocyte	AGGF1	-0.212477	5.03915	-1.10519	0.27803	0.999948	-4.58681	-1.08476
LAMP5	ATP6V1F	-0.205677	5.21469	-1.10539	0.278043	0.999948	-4.96387	-1.08473
L4_IT	AXIN2	0.141126	3.99711	1.10869	0.27805	0.999948	-5.19264	1.08471
L2/3_IT	SUMF2	-0.135009	4.26128	-1.11097	0.278053	0.999948	-5.4208	-1.0847
L5_IT	FAIM	0.175093	3.15198	1.10688	0.278067	0.999948	-5.03833	1.08467
VIP	WDR20	0.139593	5.779	1.10686	0.278081	0.999948	-4.63208	1.08464
Microglia	ZUP1	0.186778	5.35188	1.10712	0.278093	0.999948	-4.59399	1.08461
VIP	MRPS36	-0.21349	4.48179	-1.10524	0.278094	0.999948	-4.64664	-1.08461
OPC	SH3BGRL3	-0.348612	3.25651	-1.10497	0.278107	0.999948	-4.62068	-1.08458
LAMP5	HNRNPA3	-0.145332	6.92659	-1.10382	0.278109	0.999948	-4.89251	-1.08458
OPC	TRIM33	0.121443	7.22423	1.10634	0.27812	0.999948	-4.60672	1.08455
PVALB	CSRNP2	-0.149857	5.11448	-1.11109	0.278131	0.999948	-4.59447	-1.08453
VIP	SNIP1	-0.257137	3.59675	-1.10744	0.278132	0.999948	-4.6316	-1.08453
PVALB_ChC	TAF1	0.158369	5.57735	1.10436	0.278133	0.999948	-4.59641	1.08452
L4_IT	ELOVL6	0.125017	6.12272	1.1071	0.278135	0.999948	-5.09826	1.08452
Astrocyte	KRTCAP2	-0.283483	4.37266	-1.10408	0.278139	0.999948	-4.58753	-1.08451
L4_IT	LINC00630	0.150572	5.66181	1.10756	0.278139	0.999948	-5.11417	1.08451
PVALB_ChC	CC2D2A	-0.203624	6.04917	-1.10425	0.278141	0.999948	-4.5959	-1.0845
PVALB	MRNIP	0.121041	5.11675	1.1059	0.278148	0.999948	-4.59642	1.08449
PVALB_ChC	U91319-1	0.194977	6.2861	1.10315	0.278156	0.999948	-4.5975	1.08447
OPC	AC011603-2	0.204396	3.08722	1.10631	0.278163	0.999948	-4.61433	1.08446
Microglia	UBE2Q2	0.22676	4.78018	1.1063	0.278177	0.999948	-4.59388	1.08442
Oligodendrocyte	NRAD1	0.385558	4.35348	1.10663	0.278186	0.999948	-4.58492	1.0844
Oligodendrocyte	FYN	0.121739	8.36143	1.10753	0.278189	0.999948	-4.58904	1.0844
L2/3_IT	AGO2	0.119893	5.87593	1.10838	0.278198	0.999948	-5.35758	1.08438
L5_IT	AIDA	-0.14077	4.59656	-1.11424	0.278203	0.999948	-4.96646	-1.08436
OPC	AC004852-2	0.143423	9.44978	1.10664	0.278218	0.999948	-4.60304	1.08433
L4_IT	PRCP	-0.197683	4.59293	-1.10936	0.278226	0.999948	-5.12936	-1.08431
L4_IT	LRRC34	-0.164798	3.82487	-1.10921	0.278231	0.999948	-5.13317	-1.0843
OPC	VRK2	-0.307354	5.18496	-1.10248	0.278248	0.999948	-4.60424	-1.08426
L2/3_IT	AL136038-5	-0.336421	1.31369	-1.10998	0.278254	0.999948	-5.40439	-1.08425
L2/3_IT	PLD6	0.163392	1.94507	1.11022	0.278265	0.999948	-5.42007	1.08423
L5_IT	INO80D	-0.114394	5.62309	-1.10794	0.278273	0.999948	-4.99203	-1.08421
SNCG	SH3YL1	0.252954	6.13081	1.10106	0.27828	0.999948	-4.58621	1.08419
PVALB_ChC	EPRS	-0.19209	6.69647	-1.1023	0.278291	0.999948	-4.5952	-1.08417
Microglia	PLCL1	-0.24628	6.41631	-1.10673	0.278295	0.999948	-4.58691	-1.08416
SST	ADORA2A-AS1	-0.213984	3.0152	-1.10828	0.278307	0.999948	-4.60184	-1.08413
OPC	BEX5	-0.311901	4.04044	-1.10469	0.278308	0.999948	-4.62305	-1.08413
OPC	HSP90AB1	-0.271187	7.23971	-1.1051	0.27831	0.999948	-4.6051	-1.08412
OPC	AC037450-1	-0.17993	4.4021	-1.10777	0.278314	0.999948	-4.62005	-1.08411
VIP	TXLNA	-0.174028	4.2631	-1.10549	0.278316	0.999948	-4.63939	-1.08411
SST	TMEM131	-0.105069	7.37984	-1.10466	0.27832	0.999948	-4.59958	-1.0841
L5_IT	ERRFI1	-0.175059	4.14538	-1.10733	0.278324	0.999948	-4.99108	-1.08409
L5/6_NP	TCP11L1	-0.395687	5.59151	-1.10348	0.278344	0.999948	-4.58797	-1.08405
Oligodendrocyte	PPFIA1	-0.207548	6.09641	-1.10183	0.278346	0.999948	-4.58825	-1.08404
L5/6_NP	NYAP2	-0.272543	8.45854	-1.10345	0.278359	0.999948	-4.58724	-1.08401
L6_IT	COBL	0.133543	8.31524	1.1051	0.278384	0.999948	-4.84661	1.08396
L5_IT	PTPA	-0.176686	4.71377	-1.10685	0.278394	0.999948	-4.99156	-1.08394
SST	SVEP1	0.201305	4.81355	1.10228	0.27843	0.999948	-4.61034	1.08385
L4_IT	ENOX1	0.210064	9.65113	1.1064	0.278436	0.999948	-5.12359	1.08384
Astrocyte	PDCD5	-0.207841	5.11848	-1.10345	0.278448	0.999948	-4.58554	-1.08381
VIP	CSNK2A2	0.13669	5.03994	1.10396	0.278452	0.999948	-4.634	1.0838
L2/3_IT	TASOR	0.103581	6.35488	1.10969	0.278453	0.999948	-5.37602	1.0838
L6_IT	TLE3	-0.160869	4.6108	-1.10491	0.278468	0.999948	-4.88411	-1.08377
L2/3_IT	GPR155	-0.113771	6.32867	-1.10942	0.278469	0.999948	-5.35522	-1.08377
OPC	NDUFA6-DT	-0.107117	4.17638	-1.10531	0.278475	0.999948	-4.60888	-1.08375
L2/3_IT	AC018638-6	0.247166	1.33724	1.10996	0.278488	0.999948	-5.4003	1.08372
PVALB	MYO18A	-0.135457	5.2081	-1.10706	0.278513	0.999948	-4.59518	-1.08367
Microglia	DDX3X	0.186438	7.17813	1.10476	0.278514	0.999948	-4.59148	1.08366
L6_CT	TMEM59	-0.144826	5.99717	-1.14239	0.278517	0.999948	-4.57654	-1.08366
LAMP5	JAKMIP2	-0.111415	8.41026	-1.10328	0.27852	0.999948	-4.87587	-1.08365
PAX6	DGKH	-0.330216	7.36551	-1.10841	0.278521	0.999948	-4.58442	-1.08365
LAMP5_LHX6	JADE3	-0.261629	5.79075	-1.10018	0.278521	0.999948	-4.58803	-1.08365
OPC	UFD1	-0.158932	4.3008	-1.10452	0.278528	0.999948	-4.61661	-1.08363
SST	PRKAR1B	-0.135923	6.68603	-1.10584	0.278536	0.999948	-4.60301	-1.08361
L5/6_NP	SCN8A	-0.167995	8.7231	-1.10302	0.27854	0.999948	-4.58692	-1.0836
L4_IT	MRPL57	0.207958	4.71152	1.1055	0.278556	0.999948	-5.17395	1.08357
OPC	CPEB3	0.118913	7.2808	1.10424	0.278561	0.999948	-4.60793	1.08356
L6_CT	DYNC2H1	-0.189872	7.49854	-1.10386	0.278564	0.999948	-4.58609	-1.08355
Oligodendrocyte	SMAP2	-0.227704	5.40473	-1.10249	0.278565	0.999948	-4.58794	-1.08355
VIP	UBC	-0.251867	6.689	-1.11026	0.278576	0.999948	-4.62593	-1.08352
L2/3_IT	GRB2	-0.1054	6.03907	-1.10785	0.278585	0.999948	-5.35665	-1.0835
OPC	PPTC7	-0.176209	4.01255	-1.10444	0.278586	0.999948	-4.61462	-1.0835
Oligodendrocyte	RBMX2	-0.286908	3.49125	-1.10541	0.278595	0.999948	-4.58791	-1.08348
PVALB_ChC	ATP2B1	-0.120421	8.17798	-1.10314	0.278597	0.999948	-4.59514	-1.08348
Oligodendrocyte	CAMLG	-0.257545	4.78875	-1.10302	0.278613	0.999948	-4.58915	-1.08344
L4_IT	ZDHHC3	0.121925	4.4965	1.10689	0.278617	0.999948	-5.18329	1.08343
L5_IT	EIF4E	-0.123223	5.97925	-1.10713	0.278648	0.999948	-5.00206	-1.08336
Pericyte	CACHD1	0.352363	8.78779	1.10178	0.278651	0.999948	-4.58668	1.08335
L4_IT	AC013287-1	0.288337	8.19386	1.10777	0.278654	0.999948	-5.13571	1.08335
OPC	AC092691-3	-0.187504	5.83418	-1.1059	0.278661	0.999948	-4.61741	-1.08333
L2/3_IT	AC023424-3	-0.181841	4.32854	-1.10993	0.278661	0.999948	-5.44862	-1.08333
Astrocyte	LINC00571	-0.329154	4.81539	-1.10336	0.278663	0.999948	-4.58654	-1.08333
L2/3_IT	STX16	0.0963692	6.28106	1.10547	0.278665	0.999948	-5.36743	1.08332
VIP	MBD4	-0.189023	4.04883	-1.10377	0.278677	0.999948	-4.63305	-1.0833
L6_IT	SMAP1	-0.123074	7.51503	-1.10449	0.278687	0.999948	-4.84746	-1.08327
Astrocyte	TRIM23	-0.173061	5.3729	-1.10693	0.278691	0.999948	-4.58585	-1.08326
L6_IT	FAM151B	-0.257639	4.79543	-1.10787	0.278695	0.999948	-4.88815	-1.08326
L2/3_IT	TLK1	-0.148707	7.94318	-1.10637	0.278695	0.999948	-5.36606	-1.08325
L2/3_IT	AL158832-2	0.34998	2.09587	1.1032	0.278697	0.999948	-5.3901	1.08325
Oligodendrocyte	MOG	0.125891	8.78445	1.10603	0.278703	0.999948	-4.58985	1.08324
LAMP5_LHX6	DDX3X	-0.21433	5.72814	-1.10358	0.278712	0.999948	-4.58834	-1.08322
L4_IT	ZYG11B	-0.129275	6.654	-1.10169	0.278714	0.999948	-5.15836	-1.08321
VIP	PTGFR	0.167471	5.21122	1.10575	0.278742	0.999948	-4.64787	1.08315
SNCG	PTPN2	0.191081	7.0176	1.1047	0.278743	0.999948	-4.58536	1.08315
L5/6_NP	PPP2R2C	-0.171802	7.8342	-1.10768	0.278744	0.999948	-4.58483	-1.08315
PVALB	NRIP1	-0.111583	6.68637	-1.10637	0.278752	0.999948	-4.59591	-1.08313
Astrocyte	CDYL2	-0.283551	5.30345	-1.10322	0.278756	0.999948	-4.58545	-1.08312
L4_IT	MED9	0.18575	3.85315	1.10735	0.278759	0.999948	-5.11259	1.08311
LAMP5	ACTR3B	-0.132105	5.91632	-1.10295	0.278764	0.999948	-4.89461	-1.0831
L6_IT_CAR3	TRMT11	-0.193042	7.83055	-1.1037	0.278768	0.999948	-4.58519	-1.08309
L6_CT	ELP3	-0.301009	5.36562	-1.10099	0.278774	0.999948	-4.58644	-1.08308
SST	IL1RAPL1	0.147022	10.8444	1.10407	0.278783	0.999948	-4.59739	1.08306
SST	GPC5	0.480934	6.56647	1.10707	0.278797	0.999948	-4.59587	1.08303
PVALB_ChC	RSBN1	0.195993	5.65677	1.10305	0.278812	0.999948	-4.59788	1.08299
L6b	AL109809-5	0.22445	6.03841	1.10785	0.278823	0.999948	-4.67915	1.08297
L5/6_NP	FASTKD1	-0.230385	6.69568	-1.10709	0.278823	0.999948	-4.58628	-1.08297
Oligodendrocyte	PIP5K1B	0.276519	5.93933	1.10604	0.278824	0.999948	-4.60136	1.08297
L2/3_IT	HNRNPK	-0.202536	6.05146	-1.10868	0.278843	0.999948	-5.36759	-1.08292
PVALB	LINC00943	0.239647	3.30886	1.10541	0.278845	0.999948	-4.60845	1.08292
PVALB	ASPSCR1	-0.200245	4.08549	-1.10697	0.278846	0.999948	-4.60092	-1.08292
SST	IPP	0.206972	3.23175	1.10604	0.278846	0.999948	-4.60331	1.08291
PVALB_ChC	WDR45B	-0.195172	5.54393	-1.09875	0.278868	0.999948	-4.60245	-1.08287
L6_CT	N4BP2L1	0.268817	6.01379	1.10843	0.278879	0.999948	-4.58475	1.08284
L4_IT	DDA1	-0.179702	4.02393	-1.10688	0.278884	0.999948	-5.13996	-1.08283
L2/3_IT	NUS1	0.0890856	5.51411	1.10625	0.278886	0.999948	-5.39643	1.08283
PVALB	YPEL1	0.246419	4.1976	1.10615	0.278886	0.999948	-4.59871	1.08283
VIP	GRK5	0.138604	5.37412	1.10532	0.278906	0.999948	-4.62617	1.08278
Microglia	TBL1X	0.212682	6.05989	1.10491	0.278908	0.999948	-4.5891	1.08278
L2/3_IT	AC010336-3	-0.331478	1.47408	-1.10752	0.278918	0.999948	-5.38556	-1.08275
Oligodendrocyte	LGI3	0.157539	5.55444	1.10518	0.27892	0.999948	-4.58823	1.08275
LAMP5	ABCB10	0.14093	5.55869	1.10343	0.278924	0.999948	-4.9145	1.08274
VIP	AL109930-1	-0.290239	4.458	-1.11435	0.278927	0.999948	-4.64471	-1.08273
PVALB	PRH1	0.154179	7.22121	1.10577	0.278938	0.999948	-4.59504	1.08271
LAMP5	EXD2	0.211017	4.89719	1.09873	0.278943	0.999948	-4.93494	1.0827
Astrocyte	ERH	-0.267657	4.51822	-1.10246	0.278945	0.999948	-4.5859	-1.08269
VIP	JAG1	-0.117191	4.27675	-1.10515	0.278948	0.999948	-4.64448	-1.08269
L2/3_IT	FCHSD2	0.184226	5.76468	1.1087	0.278952	0.999948	-5.40079	1.08268
Astrocyte	AL136366-1	-0.146618	6.29952	-1.10455	0.278966	0.999948	-4.58723	-1.08265
L2/3_IT	NARS2	0.154337	4.48707	1.10893	0.278968	0.999948	-5.3764	1.08264
OPC	TPMT	-0.159203	3.37212	-1.10484	0.278974	0.999948	-4.61158	-1.08263
SST	TOM1L1	0.146751	5.12495	1.10356	0.278975	0.999948	-4.61023	1.08263
L6_IT_CAR3	OIP5-AS1	-0.256428	6.32156	-1.10228	0.278989	0.999948	-4.58542	-1.08259
L6_CT	C1orf61	0.203527	5.61135	1.10511	0.278996	0.999948	-4.58549	1.08258
LAMP5	MYT1L	0.140075	9.6608	1.10078	0.279029	0.999948	-4.86297	1.0825
OPC	AGL	0.131633	5.78936	1.09996	0.279038	0.999948	-4.61377	1.08248
L4_IT	NPHP3	0.252861	3.94939	1.10741	0.279063	0.999948	-5.05837	1.08243
L4_IT	DDAH1	-0.218183	4.69739	-1.1077	0.279077	0.999948	-5.10879	-1.08239
LAMP5	BICC1	-0.202407	5.35809	-1.10283	0.279086	0.999948	-4.8617	-1.08237
VIP	WDR61	-0.107463	5.45423	-1.10466	0.279088	0.999948	-4.63932	-1.08237
L5_IT	HEXIM1	-0.271364	3.50483	-1.10523	0.279094	0.999948	-4.98606	-1.08236
Microglia	DNM1	-0.310523	5.11533	-1.10379	0.27911	0.999948	-4.59544	-1.08232
Oligodendrocyte	ROCK2	-0.178596	6.55949	-1.10276	0.27912	0.999948	-4.58882	-1.0823
L5_IT	RACGAP1	-0.213765	3.12234	-1.10839	0.279134	0.999948	-4.95682	-1.08227
Astrocyte	UBL3	0.160423	6.61933	1.10209	0.279136	0.999948	-4.58658	1.08226
LAMP5	HNRNPH1	0.137674	6.38244	1.10272	0.279138	0.999948	-4.90809	1.08226
L4_IT	THAP9-AS1	0.207777	4.11488	1.11002	0.279141	0.999948	-5.13431	1.08225
OPC	TRIM62	0.145278	5.22243	1.10484	0.279144	0.999948	-4.61134	1.08224
Astrocyte	NR1D2	0.19239	6.40144	1.10379	0.279144	0.999948	-4.58658	1.08224
Microglia	CSAD	0.155169	5.68542	1.10451	0.279151	0.999948	-4.59578	1.08223
L6_IT	FBXL3	-0.212981	5.04042	-1.10308	0.279151	0.999948	-4.85675	-1.08223
PVALB_ChC	MXI1	-0.216577	6.6479	-1.10059	0.279166	0.999948	-4.5933	-1.0822
L6b	SPAG9	0.15693	7.27511	1.10041	0.279171	0.999948	-4.67092	1.08218
VIP	ADCY1	-0.13232	5.79772	-1.10181	0.279174	0.999948	-4.62761	-1.08218
SST	ATAD5	0.125981	4.29656	1.10438	0.279177	0.999948	-4.60495	1.08217
LAMP5	GMDS-DT	-0.180942	7.06667	-1.10147	0.279182	0.999948	-4.8973	-1.08216
Astrocyte	ATXN10	0.130165	7.8504	1.103	0.279186	0.999948	-4.58895	1.08215
L5/6_NP	RAP1GAP2	-0.218744	7.45638	-1.1064	0.279195	0.999948	-4.58542	-1.08213
L6_IT	SPIN3	-0.19593	5.13402	-1.10536	0.279204	0.999948	-4.85419	-1.08211
L6_IT_CAR3	ASIC2	0.202673	8.89298	1.10325	0.279218	0.999948	-4.58539	1.08208
PVALB_ChC	PHC2	0.139931	6.9198	1.10134	0.279222	0.999948	-4.59577	1.08207
VIP	SLCO3A1	0.114158	7.32978	1.10438	0.279227	0.999948	-4.62262	1.08206
Microglia	DCTN4	-0.132219	7.73423	-1.1055	0.279232	0.999948	-4.59067	-1.08205
L6b	USP22	0.323175	6.10723	1.09992	0.279232	0.999948	-4.66466	1.08205
LAMP5	POLR2B	0.120198	5.77401	1.10082	0.279238	0.999948	-4.91015	1.08203
OPC	UCKL1	0.245067	3.24653	1.10213	0.279242	0.999948	-4.62571	1.08202
SST	PRMT2	-0.112162	6.1447	-1.10085	0.279248	0.999948	-4.6092	-1.08201
L5_IT	GET1	-0.141278	5.29602	-1.104	0.27926	0.999948	-5.01164	-1.08198
L6_IT	MAP4K3-DT	0.142602	7.65105	1.10328	0.279269	0.999948	-4.85296	1.08196
Microglia	ZFPM2-AS1	-0.182011	8.08636	-1.10428	0.279311	0.999948	-4.58898	-1.08187
L6_CT	PLPPR4	0.14699	7.95312	1.10363	0.279324	0.999948	-4.58719	1.08184
L5_IT	MPP7	-0.184451	5.77947	-1.10617	0.279326	0.999948	-4.93607	-1.08183
VIP	GPAT4	-0.133743	4.47833	-1.10201	0.279333	0.999948	-4.63726	-1.08182
Astrocyte	GINS3	-0.39298	4.62236	-1.1038	0.279336	0.999948	-4.58751	-1.08181
VIP	ABHD6	0.119327	5.38729	1.10337	0.279344	0.999948	-4.63195	1.08179
Astrocyte	AKAP8L	0.14938	6.11628	1.10265	0.279369	0.999948	-4.58667	1.08174
L5_IT	ARHGAP20	0.101325	7.87295	1.10415	0.279388	0.999948	-4.96151	1.0817
L2/3_IT	SCN2B	-0.22821	3.8758	-1.10728	0.27939	0.999948	-5.34193	-1.08169
SST	RABGGTB	0.217061	3.99965	1.10006	0.279392	0.999948	-4.61417	1.08169
PVALB	POMGNT1	-0.145854	3.82389	-1.10282	0.279409	0.999948	-4.60727	-1.08165
Astrocyte	SLC43A2	0.246273	5.15833	1.11865	0.279419	0.999948	-4.58281	1.08162
SST	CALM2	-0.197762	8.44556	-1.10435	0.279438	0.999948	-4.6008	-1.08158
PVALB	NTMT1	-0.145973	3.40951	-1.10532	0.279439	0.999948	-4.60537	-1.08158
L6_IT	PHF8	0.226862	4.47152	1.10427	0.279442	0.999948	-4.80017	1.08157
Astrocyte	SRSF2	0.253554	5.46591	1.10242	0.279448	0.999948	-4.58676	1.08156
SST	ZFP62	0.149347	3.69471	1.10282	0.279449	0.999948	-4.61054	1.08156
VIP	TCHP	-0.122478	5.55241	-1.10406	0.279461	0.999948	-4.6443	-1.08153
PVALB	GPR19	0.190818	4.49842	1.10407	0.279465	0.999948	-4.59356	1.08152
L4_IT	TET3	0.145369	6.25808	1.10411	0.27947	0.999948	-5.11522	1.08151
Microglia	FAM118A	0.196338	5.65859	1.10406	0.279501	0.999948	-4.59015	1.08144
L6b	TRPC4AP	0.249994	6.04714	1.10267	0.279505	0.999948	-4.65864	1.08143
SST	PRDX1	-0.170928	4.91267	-1.10421	0.279525	0.999948	-4.60879	-1.08139
SST	AK1	-0.253892	3.50897	-1.1025	0.279526	0.999948	-4.61274	-1.08138
L5_IT	LDAH	0.134457	5.69133	1.10443	0.279531	0.999948	-5.01943	1.08137
L2/3_IT	ZFAND3	0.139634	8.5677	1.10653	0.279538	0.999948	-5.36473	1.08136
OPC	ATG7	0.119896	6.99145	1.10325	0.279542	0.999948	-4.60895	1.08135
Oligodendrocyte	NDUFV2	-0.172826	6.03477	-1.10186	0.279543	0.999948	-4.58953	-1.08135
OPC	NBPF9	0.193422	4.01962	1.10157	0.279546	0.999948	-4.61174	1.08134
VIP	DNAJC15	-0.166269	4.97514	-1.10428	0.279553	0.999948	-4.64056	-1.08132
L6b	AC040168-1	0.160081	6.39182	1.1017	0.279554	0.999948	-4.68503	1.08132
PVALB	VEZT	0.107221	7.48762	1.10156	0.279557	0.999948	-4.59631	1.08131
OPC	ZNF544	0.109601	5.95551	1.10416	0.279558	0.999948	-4.6146	1.08131
L2/3_IT	ARHGAP23	0.190192	3.64479	1.10693	0.279564	0.999948	-5.41885	1.0813
OPC	AC073475-1	0.160224	6.72512	1.10436	0.279566	0.999948	-4.61309	1.08129
PVALB	REV3L	0.107399	8.38253	1.10282	0.279573	0.999948	-4.59492	1.08128
VIP	INTS3	-0.140641	4.75982	-1.101	0.27958	0.999948	-4.63257	-1.08126
L4_IT	PANTR1	-0.139362	6.40673	-1.10592	0.279588	0.999948	-5.1614	-1.08125
OPC	RER1	-0.143737	4.29749	-1.10185	0.279591	0.999948	-4.61496	-1.08124
PVALB	KCNH1	0.140339	8.88712	1.10302	0.279599	0.999948	-4.59493	1.08122
PVALB	THSD4	-0.234316	4.98052	-1.10457	0.279604	0.999948	-4.60016	-1.08121
L2/3_IT	AL022069-3	-0.252416	1.8111	-1.10736	0.279606	0.999948	-5.37092	-1.0812
SST	TVP23A	-0.159932	5.47026	-1.1047	0.279618	0.999948	-4.60742	-1.08118
L2/3_IT	TUFM	-0.210833	3.74694	-1.10364	0.279619	0.999948	-5.39725	-1.08118
OPC	LINC00609	-0.22187	4.87594	-1.10206	0.27962	0.999948	-4.62285	-1.08117
L6_CT	AL117336-2	-0.256378	5.47591	-1.10428	0.279624	0.999948	-4.58546	-1.08116
OPC	AL390774-2	-0.227467	3.00462	-1.10267	0.279627	0.999948	-4.62207	-1.08116
PVALB	SFSWAP	-0.0897504	6.04315	-1.10418	0.279629	0.999948	-4.59695	-1.08115
L2/3_IT	FXYD5	0.270498	0.990067	1.10762	0.279635	0.999948	-5.4411	1.08114
Oligodendrocyte	TBCB	-0.26451	5.91354	-1.10498	0.279643	0.999948	-4.59009	-1.08112
VIP	SBK1	0.149916	4.20457	1.10251	0.279657	0.999948	-4.63457	1.08109
L4_IT	AGFG2	0.17386	3.41476	1.10253	0.279664	0.999948	-5.19284	1.08107
OPC	ODF2	-0.170781	3.85444	-1.10117	0.27968	0.999948	-4.61407	-1.08104
L6_IT	CRIM1	0.16621	7.5573	1.09864	0.279689	0.999948	-4.87543	1.08102
Microglia	TXN	-0.368169	4.77282	-1.10135	0.279701	0.999948	-4.59882	-1.08099
LAMP5_LHX6	METTL8	0.203153	5.67393	1.10015	0.279703	0.999948	-4.58863	1.08099
L2/3_IT	TCF4-AS1	-0.239126	1.67961	-1.10728	0.279705	0.999948	-5.46725	-1.08098
L6_CT	LRRC4C	0.143147	10.5155	1.10397	0.279705	0.999948	-4.58695	1.08098
L2/3_IT	PCTP	-0.163505	3.33959	-1.1062	0.279708	0.999948	-5.39421	-1.08098
PVALB	MINDY3	-0.126417	6.03695	-1.10402	0.27971	0.999948	-4.59593	-1.08097
Microglia	TCAIM	-0.16225	6.31784	-1.10344	0.279714	0.999948	-4.59178	-1.08096
VIP	PKP2	0.122344	6.38754	1.10352	0.279716	0.999948	-4.62752	1.08096
OPC	C12orf29	-0.192177	3.54876	-1.09907	0.279716	0.999948	-4.61652	-1.08096
Astrocyte	TEFM	-0.216138	4.6224	-1.10438	0.279729	0.999948	-4.58645	-1.08093
Microglia	TUT7	0.142245	7.30904	1.10087	0.279729	0.999948	-4.59211	1.08093
Astrocyte	AL513550-1	0.242796	4.30264	1.09788	0.27973	0.999948	-4.58882	1.08093
Oligodendrocyte	BCOR	-0.193186	3.97127	-1.10416	0.279739	0.999948	-4.58737	-1.08091
L5/6_NP	TRIM44	-0.19368	7.55249	-1.1044	0.279757	0.999948	-4.58662	-1.08087
Microglia	MFSD8	-0.116595	5.51993	-1.10344	0.279761	0.999948	-4.595	-1.08086
L2/3_IT	AC005523-2	-0.297743	2.04538	-1.10369	0.279765	0.999948	-5.34914	-1.08085
SST	KCNC3	0.216516	3.95446	1.10276	0.279766	0.999948	-4.60972	1.08084
L4_IT	PHF21B	0.251129	3.47771	1.10263	0.279772	0.999948	-5.18853	1.08083
OPC	TCHP	0.109052	5.1848	1.10305	0.279775	0.999948	-4.61936	1.08083
PVALB	BZW1	-0.176869	5.39872	-1.10338	0.279786	0.999948	-4.60078	-1.0808
PVALB_ChC	RYK	-0.15636	6.49449	-1.10031	0.279788	0.999948	-4.59785	-1.0808
L5_IT	LRRTM3	0.159328	9.23603	1.10456	0.279794	0.999948	-4.97932	1.08078
VIP	NUAK1	-0.123006	6.43226	-1.09797	0.279801	0.999948	-4.63189	-1.08077
L5_IT	CRELD1	-0.152278	4.5317	-1.10414	0.279808	0.999948	-4.99813	-1.08075
L2/3_IT	KCNJ14	-0.203741	1.38895	-1.10484	0.279817	0.999948	-5.40037	-1.08073
PVALB	GABRB1	0.166267	8.9114	1.10427	0.279821	0.999948	-4.59455	1.08072
OPC	CDK5RAP2	0.100679	6.38158	1.10364	0.279827	0.999948	-4.61159	1.08071
LAMP5	CPNE8	0.273753	5.25254	1.09953	0.279858	0.999948	-4.87544	1.08064
L6_CT	RFLNA	-0.232066	6.27954	-1.10218	0.279871	0.999948	-4.58613	-1.08061
VIP	MARCKS	-0.161699	6.26599	-1.1014	0.279887	0.999948	-4.6388	-1.08057
L6_IT	FAM168A	-0.118649	7.50415	-1.10169	0.279891	0.999948	-4.87613	-1.08056
L2/3_IT	DOCK10	0.197607	3.80801	1.10494	0.279903	0.999948	-5.3888	1.08054
OPC	ADAMTSL4-AS1	0.164828	3.36534	1.10255	0.279914	0.999948	-4.61012	1.08051
L5/6_NP	GRIK3	-0.209352	7.55853	-1.10465	0.279926	0.999948	-4.58666	-1.08048
Pericyte	IMMP2L	0.295703	10.0353	1.09775	0.279928	0.999948	-4.58715	1.08048
L2/3_IT	PITPNM2	0.165397	6.59797	1.10609	0.279942	0.999948	-5.39502	1.08045
PVALB_ChC	EIF4E	-0.201932	5.80253	-1.09989	0.279943	0.999948	-4.59806	-1.08045
L5_IT	ASB7	-0.136569	4.47063	-1.10187	0.279975	0.999948	-5.01901	-1.08038
Astrocyte	PLCG1-AS1	-0.300962	4.44867	-1.10263	0.279975	0.999948	-4.5869	-1.08038
VIP	NOL8	-0.163196	4.12029	-1.10066	0.28	0.999948	-4.62951	-1.08032
L4_IT	DIDO1	-0.111003	5.90873	-1.10276	0.280007	0.999948	-5.11662	-1.0803
L2/3_IT	APC2	0.126003	4.51881	1.10358	0.280019	0.999948	-5.40547	1.08028
L4_IT	ATRNL1	0.145134	10.621	1.10368	0.280029	0.999948	-5.10044	1.08025
L6_CT	TNFRSF21	-0.177948	6.43404	-1.10205	0.280029	0.999948	-4.58613	-1.08025
L5/6_NP	CPLX2	-0.293345	6.72324	-1.0999	0.280031	0.999948	-4.58779	-1.08025
L4_IT	ENTPD3-AS1	-0.241092	3.19771	-1.10517	0.280035	0.999948	-5.13917	-1.08024
L2/3_IT	EHMT1	0.127929	6.53852	1.10588	0.280051	0.999948	-5.38009	1.08021
OPC	LYSMD2	-0.188684	4.13137	-1.10263	0.280062	0.999948	-4.61483	-1.08018
L2/3_IT	NAT8L	-0.261222	4.2146	-1.10513	0.280063	0.999948	-5.33642	-1.08018
Microglia	EXOC6	-0.14453	7.67884	-1.10139	0.280063	0.999948	-4.59079	-1.08018
L6_IT	POLR3B	-0.160142	4.67152	-1.10385	0.280067	0.999948	-4.856	-1.08017
L2/3_IT	MGAT5B	0.173623	6.06274	1.10301	0.280075	0.999948	-5.38511	1.08015
LAMP5_LHX6	EPHA6	0.24467	8.86347	1.10158	0.280083	0.999948	-4.5873	1.08013
L2/3_IT	C2orf68	0.195359	2.0938	1.10665	0.280083	0.999948	-5.43271	1.08013
PVALB	DLG2	0.127117	11.3414	1.10322	0.280084	0.999948	-4.59339	1.08013
L2/3_IT	FLRT1	0.143221	2.1486	1.10404	0.280092	0.999948	-5.46506	1.08011
VIP	MFSD9	-0.0954547	4.91709	-1.10225	0.280106	0.999948	-4.63566	-1.08008
PVALB_ChC	SECISBP2L	-0.154283	6.44391	-1.09564	0.280117	0.999948	-4.59965	-1.08006
Oligodendrocyte	LIMS1	-0.181579	6.7428	-1.10271	0.280119	0.999948	-4.58862	-1.08005
PVALB	CAMK2G	-0.105604	6.67395	-1.10101	0.280122	0.999948	-4.59818	-1.08005
L4_IT	CPNE8	0.16242	6.47165	1.10351	0.280124	0.999948	-5.13477	1.08004
L6_IT	SSU72	0.254225	4.65922	1.1018	0.280128	0.999948	-4.85379	1.08003
PVALB_ChC	SDK1	0.158835	11.0753	1.09934	0.280128	0.999948	-4.59323	1.08003
SST	KBTBD6	-0.161451	4.42329	-1.10189	0.280138	0.999948	-4.60818	-1.08001
L2/3_IT	H6PD	0.131247	3.20118	1.10387	0.28014	0.999948	-5.36459	1.08
L2/3_IT	MRTFB	0.101971	8.91432	1.1023	0.280142	0.999948	-5.3365	1.08
SST	HNRNPAB	0.152218	3.90685	1.10356	0.280145	0.999948	-4.61857	1.07999
PVALB	CASK	0.116628	7.204	1.10296	0.280153	0.999948	-4.59669	1.07998
SST	LIN9	0.188405	3.33184	1.10339	0.280191	0.999948	-4.6062	1.07989
PVALB_ChC	BAZ1B	-0.202645	5.81272	-1.10052	0.280197	0.999948	-4.59857	-1.07988
Microglia	TLK1	-0.142148	7.56969	-1.10241	0.280206	0.999948	-4.59196	-1.07986
SST	IGSF8	0.1711	4.8092	1.10161	0.280207	0.999948	-4.61878	1.07986
L6_IT	AADAT	-0.261432	4.41825	-1.10179	0.280217	0.999948	-4.85904	-1.07983
L2/3_IT	SNHG20	-0.128442	2.83125	-1.10578	0.280219	0.999948	-5.44021	-1.07983
SNCG	CNOT4	0.192734	7.16573	1.10066	0.280219	0.999948	-4.58629	1.07983
OPC	ARMCX1	-0.167673	3.69521	-1.10084	0.280235	0.999948	-4.61568	-1.07979
L6_IT	TNFRSF25	0.17467	4.2343	1.10209	0.280235	0.999948	-4.84994	1.07979
Microglia	PIWIL4	-0.174588	5.37915	-1.1022	0.28024	0.999948	-4.59456	-1.07978
Microglia	BCLAF1	0.127882	7.46012	1.09917	0.280245	0.999948	-4.59271	1.07977
L5_IT	EIF4A1	-0.167385	5.36477	-1.10271	0.280249	0.999948	-5.01951	-1.07976
L5_IT	BTN2A1	-0.161653	3.55805	-1.10422	0.280254	0.999948	-5.05074	-1.07975
L2/3_IT	AC132192-2	0.32221	1.71532	1.10363	0.280261	0.999948	-5.38654	1.07973
OPC	PSD	0.204692	3.47386	1.10186	0.280264	0.999948	-4.61393	1.07973
VIP	RNF6	-0.219277	4.93652	-1.10172	0.280264	0.999948	-4.63006	-1.07973
LAMP5	MAP2K4	-0.115028	7.80381	-1.10021	0.280268	0.999948	-4.88184	-1.07972
SNCG	PODXL2	0.228176	6.32733	1.09891	0.280295	0.999948	-4.58766	1.07966
L5_IT	DRD1	0.251523	3.36622	1.10402	0.280295	0.999948	-4.9759	1.07966
L2/3_IT	CHST9	-0.200466	5.17778	-1.09966	0.280299	0.999948	-5.39828	-1.07965
PVALB	RAB40B	0.162377	4.28964	1.10289	0.280305	0.999948	-4.59929	1.07963
L5/6_NP	CLINT1	-0.229635	5.69674	-1.09889	0.280308	0.999948	-4.58895	-1.07963
PVALB	C3orf67-AS1	0.271571	4.9938	1.10244	0.280312	0.999948	-4.59809	1.07962
Astrocyte	ARHGAP39	-0.2637	5.12872	-1.10076	0.280314	0.999948	-4.58649	-1.07962
L5/6_NP	NUP58	0.219253	6.03571	1.09953	0.280317	0.999948	-4.5885	1.07961
L4_IT	ADIPOR1	0.181467	3.86935	1.10306	0.280317	0.999948	-5.20057	1.07961
Oligodendrocyte	PRKCA	-0.155026	7.94253	-1.10321	0.28033	0.999948	-4.58918	-1.07958
L2/3_IT	TMEM35A	-0.226627	3.98415	-1.10395	0.28034	0.999948	-5.35598	-1.07956
OPC	LEO1	-0.10338	4.41846	-1.10269	0.280342	0.999948	-4.61664	-1.07955
L5_IT	SCD5	0.121008	7.16282	1.10305	0.280344	0.999948	-5.00485	1.07955
LAMP5	AC077690-1	0.178657	5.26109	1.09865	0.280348	0.999948	-4.94525	1.07954
PVALB	ERBIN	-0.105123	7.14116	-1.10142	0.280353	0.999948	-4.59666	-1.07953
VIP	KRR1	-0.136207	5.57524	-1.1001	0.280359	0.999948	-4.63319	-1.07951
L6_IT	CYLD	0.166405	5.9924	1.10079	0.280369	0.999948	-4.88342	1.07949
LAMP5	SELENOM	-0.20385	4.83384	-1.09891	0.280384	0.999948	-4.9469	-1.07946
L5_IT	AC104083-1	0.190686	3.40987	1.09966	0.280389	0.999948	-4.96403	1.07945
VIP	AKAP13	0.339148	3.7738	1.10044	0.280399	0.999948	-4.6288	1.07942
SST	PRR12	-0.174432	4.32981	-1.09771	0.280403	0.999948	-4.61567	-1.07941
L6b	ADGRL3	0.168172	10.5966	1.09973	0.280417	0.999948	-4.66273	1.07938
PVALB_ChC	QSER1	0.207271	6.00191	1.09869	0.280429	0.999948	-4.59643	1.07936
Astrocyte	AP5M1	-0.185873	5.01893	-1.09962	0.28045	0.999948	-4.58764	-1.07931
PVALB	AC008056-1	-0.178012	5.99437	-1.10107	0.280464	0.999948	-4.60363	-1.07928
L2/3_IT	SNUPN	-0.149826	4.19523	-1.10379	0.280469	0.999948	-5.42175	-1.07927
L2/3_IT	CETN2	-0.294472	3.38872	-1.10407	0.280474	0.999948	-5.38358	-1.07926
PVALB	DENND6A-AS1	-0.227685	4.09872	-1.10203	0.280474	0.999948	-4.60436	-1.07926
PVALB	HS3ST1	-0.135416	6.15855	-1.1005	0.280489	0.999948	-4.59901	-1.07922
L2/3_IT	EFL1	0.136365	4.40448	1.10548	0.280492	0.999948	-5.42343	1.07922
L2/3_IT	ZNF70	0.207855	1.48206	1.10365	0.2805	0.999948	-5.41586	1.0792
L5_IT	EIF4A2	-0.227776	8.01447	-1.10023	0.280505	0.999948	-4.97529	-1.07919
L2/3_IT	PMPCB	-0.104858	5.23638	-1.10382	0.280516	0.999948	-5.34969	-1.07916
OPC	TADA3	-0.17041	3.50397	-1.10166	0.280517	0.999948	-4.62503	-1.07916
L4_IT	MTRNR2L12	0.437056	4.25787	1.10269	0.280523	0.999948	-5.08163	1.07915
VIP	NARF	-0.158658	4.79798	-1.10067	0.280526	0.999948	-4.64237	-1.07914
SNCG	SRGAP3	0.174013	7.84858	1.10014	0.280534	0.999948	-4.58612	1.07912
PVALB	AC073529-1	-0.352432	3.23801	-1.10119	0.280535	0.999948	-4.59585	-1.07912
Oligodendrocyte	EIF3G	-0.270806	3.89458	-1.09906	0.280548	0.999948	-4.59182	-1.07909
PVALB	CCDC30	0.133394	6.34036	1.10209	0.280551	0.999948	-4.59566	1.07908
VIP	GIT1	-0.132346	4.67312	-1.09981	0.280551	0.999948	-4.63538	-1.07908
L6b	SENP2	0.186821	5.87005	1.1012	0.280571	0.999948	-4.66395	1.07904
L2/3_IT	OR2AG2	0.194758	1.66759	1.10518	0.280591	0.999948	-5.49551	1.07899
L5_IT	ELK4	-0.113114	4.82327	-1.10189	0.280593	0.999948	-5.01767	-1.07899
L6_IT	ZFPM2-AS1	-0.309343	4.27041	-1.10141	0.280593	0.999948	-4.79461	-1.07899
LAMP5	CEP63	0.161667	5.5524	1.09917	0.280607	0.999948	-4.8801	1.07896
PVALB_ChC	WDR60	0.149882	6.94544	1.09804	0.280608	0.999948	-4.59456	1.07895
SST	ISY1	-0.169176	3.81952	-1.10208	0.280609	0.999948	-4.61056	-1.07895
Astrocyte	GRM8	0.397034	4.26655	1.10059	0.280611	0.999948	-4.58728	1.07895
Oligodendrocyte	IK	-0.275023	4.36094	-1.10102	0.280614	0.999948	-4.59039	-1.07894
L6_CT	PPP3CA	-0.149302	9.9313	-1.1026	0.280625	0.999948	-4.58723	-1.07892
LAMP5	SUPT20H	-0.153111	5.7722	-1.09527	0.280627	0.999948	-4.90074	-1.07891
Microglia	BAZ1B	0.154528	6.60865	1.10069	0.280643	0.999948	-4.59442	1.07888
L6b	ERBB4	0.559125	6.45036	1.10357	0.280651	0.999948	-4.66255	1.07886
PAX6	TAFA5	0.243738	7.4984	1.09801	0.280652	0.999948	-4.58613	1.07886
L2/3_IT	GPSM1	0.176324	3.21934	1.10449	0.280652	0.999948	-5.38784	1.07886
PVALB	AC068724-3	-0.138783	4.58347	-1.10148	0.280653	0.999948	-4.60913	-1.07885
PVALB_ChC	CASD1	0.126702	7.00364	1.0963	0.28066	0.999948	-4.60085	1.07884
SST	IPMK	-0.112702	5.68448	-1.10183	0.280684	0.999948	-4.61003	-1.07878
L4_IT	MKLN1	-0.129852	7.70166	-1.10028	0.280696	0.999948	-5.12346	-1.07876
Astrocyte	DTD1	0.156948	5.925	1.0992	0.280716	0.999948	-4.58739	1.07871
VIP	AKAP11	-0.112716	7.24222	-1.09996	0.280717	0.999948	-4.62302	-1.07871
SNCG	UBXN2A	-0.276112	5.9739	-1.10014	0.280726	0.999948	-4.58604	-1.07869
Astrocyte	ZMYM2	-0.127651	7.94175	-1.10174	0.280741	0.999948	-4.58865	-1.07866
VIP	DYNC1LI2	-0.1091	6.43839	-1.10084	0.280743	0.999948	-4.63033	-1.07865
LAMP5	CCDC186	-0.155164	5.64453	-1.09841	0.280746	0.999948	-4.88138	-1.07865
L6_CT	FIP1L1	0.222896	6.48744	1.09593	0.28076	0.999948	-4.58787	1.07861
L5/6_NP	MSH2	-0.20287	6.4991	-1.09784	0.280761	0.999948	-4.58942	-1.07861
VIP	RNF103	-0.116423	5.23854	-1.10153	0.280772	0.999948	-4.63852	-1.07859
VIP	PRORP	0.118176	5.54639	1.09889	0.280781	0.999948	-4.63308	1.07857
VIP	TMEM19	-0.17287	4.10077	-1.10077	0.280796	0.999948	-4.65754	-1.07853
SST	EPHA4	0.168445	4.72918	1.10199	0.280804	0.999948	-4.61373	1.07851
PVALB	C2orf74	0.168084	4.16987	1.10172	0.280813	0.999948	-4.60368	1.0785
VIP	ATP5MC1	-0.209604	5.08397	-1.1002	0.280839	0.999948	-4.64711	-1.07844
SST	ERCC5	0.125781	5.36835	1.10011	0.280847	0.999948	-4.60419	1.07842
L5_IT	KCNJ9	-0.152508	4.55216	-1.10199	0.280857	0.999948	-5.01437	-1.0784
VIP	AC053527-2	0.131988	5.59021	1.1006	0.280864	0.999948	-4.62355	1.07838
L2/3_IT	RAPGEF4-AS1	0.114082	3.50853	1.10353	0.280868	0.999948	-5.37755	1.07837
L6_CT	FLRT2	0.177552	9.00339	1.10158	0.280869	0.999948	-4.58786	1.07837
OPC	DLEU7	0.136394	5.60919	1.10106	0.280887	0.999948	-4.61364	1.07833
L6b	DTNB	-0.207846	6.86436	-1.09937	0.280887	0.999948	-4.6706	-1.07833
L2/3_IT	ULK4	0.137692	7.08185	1.10242	0.280891	0.999948	-5.36076	1.07832
Oligodendrocyte	AC048341-1	0.320999	4.39329	1.09946	0.280896	0.999948	-4.58866	1.07831
L2/3_IT	C20orf194	0.165587	7.63721	1.1034	0.2809	0.999948	-5.37946	1.0783
PVALB	AC002070-1	0.291385	3.18423	1.10157	0.280909	0.999948	-4.59942	1.07828
Astrocyte	RASGRP1	-0.251873	4.49531	-1.09963	0.280911	0.999948	-4.59097	-1.07827
L5/6_NP	ATP6V1D	0.343796	5.95622	1.09786	0.280913	0.999948	-4.58786	1.07827
Astrocyte	PDE4B	0.157522	10.0346	1.0973	0.280925	0.999948	-4.59101	1.07824
L6_IT_CAR3	NAA16	0.232743	5.92456	1.10061	0.280927	0.999948	-4.5859	1.07824
VIP	FGF9	0.112218	5.36032	1.09878	0.280928	0.999948	-4.63973	1.07824
VIP	POLI	0.128486	4.76242	1.10036	0.28094	0.999948	-4.62872	1.07821
L6_IT	DHX57	0.166104	5.3287	1.09948	0.28094	0.999948	-4.87285	1.07821
SST	ANGPT1	-0.340107	4.54519	-1.1051	0.280946	0.999948	-4.61028	-1.0782
L4_IT	PI4KB	-0.173402	4.04039	-1.09709	0.280947	0.999948	-5.14911	-1.07819
PVALB	LIMS1	0.145382	5.54596	1.10112	0.280951	0.999948	-4.59793	1.07819
VIP	CHST15	0.14726	7.01147	1.10025	0.280954	0.999948	-4.62646	1.07818
L2/3_IT	USP49	0.1241	5.47653	1.10223	0.28096	0.999948	-5.39194	1.07816
L6_IT	ZBED3-AS1	-0.21348	4.91355	-1.10034	0.280961	0.999948	-4.83823	-1.07816
OPC	ADNP2	0.133697	4.93419	1.09987	0.280963	0.999948	-4.6148	1.07816
OPC	BRD7	-0.10553	5.95195	-1.10039	0.280972	0.999948	-4.61704	-1.07814
Oligodendrocyte	GNE	-0.219763	4.98485	-1.09992	0.280981	0.999948	-4.58872	-1.07812
L6_IT	NRXN3	-0.196228	11.5912	-1.10022	0.280986	0.999948	-4.8388	-1.07811
SST	C2CD3	-0.128452	5.61029	-1.09857	0.280998	0.999948	-4.60863	-1.07808
L6_IT_CAR3	UQCR11	0.335419	6.3579	1.09934	0.281	0.999948	-4.58748	1.07808
L4_IT	HSCB	-0.251871	3.30833	-1.10174	0.281005	0.999948	-5.17774	-1.07806
VIP	ASH2L	0.137151	4.95088	1.09982	0.281014	0.999948	-4.63713	1.07804
Oligodendrocyte	LRIG2	-0.13113	6.22681	-1.09914	0.281016	0.999948	-4.58971	-1.07804
VIP	PPM1K	-0.105234	7.15147	-1.09929	0.281024	0.999948	-4.62317	-1.07802
OPC	GAB2	0.142087	7.65617	1.10017	0.281036	0.999948	-4.60856	1.078
OPC	FAM120AOS	-0.130038	4.15698	-1.09837	0.281055	0.999948	-4.6202	-1.07795
Oligodendrocyte	PGAM1	-0.247412	4.1474	-1.09741	0.281059	0.999948	-4.58997	-1.07794
L4_IT	AL049646-1	0.214787	4.16044	1.10319	0.28107	0.999948	-5.233	1.07792
L5_IT	DDX51	-0.149802	3.26516	-1.10077	0.281072	0.999948	-5.03798	-1.07791
L4_IT	DMPK	0.241601	3.48789	1.10294	0.281073	0.999948	-5.18886	1.07791
L4_IT	UBR7	0.193707	4.07772	1.10074	0.28108	0.999948	-5.1662	1.0779
L6_IT	STX18	0.166493	5.59659	1.10273	0.281085	0.999948	-4.87926	1.07789
L4_IT	GTF2A2	0.22562	4.12066	1.09943	0.281097	0.999948	-5.1154	1.07786
PVALB	AC092745-5	0.159358	5.8655	1.09996	0.281099	0.999948	-4.59663	1.07785
PVALB_ChC	AGFG1	0.182591	6.91744	1.09569	0.281103	0.999948	-4.59849	1.07785
Astrocyte	MIR4300HG	-0.298739	8.04968	-1.09962	0.281112	0.999948	-4.58989	-1.07783
L2/3_IT	AC099850-1	0.153317	2.33849	1.10355	0.28112	0.999948	-5.44751	1.07781
PVALB_ChC	WDR17	0.163752	6.62124	1.09761	0.281138	0.999948	-4.59494	1.07777
Oligodendrocyte	TCAF1	-0.188131	5.64535	-1.09573	0.281155	0.999948	-4.58955	-1.07773
PVALB	AC110614-1	-0.318578	5.17754	-1.10116	0.281178	0.999948	-4.60074	-1.07768
OPC	ZNF578	0.156762	3.79893	1.10024	0.28118	0.999948	-4.61505	1.07767
L4_IT	PCID2	-0.159334	5.52618	-1.10046	0.281184	0.999948	-5.13853	-1.07766
PVALB_ChC	CDK19	0.182467	5.89733	1.09497	0.281188	0.999948	-4.60394	1.07765
Oligodendrocyte	COPG1	0.191235	3.987	1.10008	0.281193	0.999948	-4.58747	1.07764
Pericyte	PITPNC1	0.312709	9.44539	1.0964	0.2812	0.999948	-4.58732	1.07763
Microglia	N4BP2	0.140317	6.00447	1.0988	0.2812	0.999948	-4.59479	1.07763
PVALB	SRFBP1	-0.110377	4.87631	-1.10305	0.281208	0.999948	-4.59769	-1.07761
L4_IT	CRIM1	-0.210798	6.5754	-1.09904	0.281211	0.999948	-5.12851	-1.0776
Astrocyte	ZNF410	-0.237613	5.06116	-1.09895	0.281213	0.999948	-4.58714	-1.0776
L2/3_IT	PDE4D	0.167113	11.4104	1.10172	0.28124	0.999948	-5.34155	1.07754
SNCG	ZRANB3	0.209782	6.31642	1.09832	0.281242	0.999948	-4.58669	1.07753
L6_CT	ERC2	0.151822	10.1859	1.09854	0.28125	0.999948	-4.588	1.07751
L5_IT	DHX8	-0.126091	4.95586	-1.10086	0.281259	0.999948	-5.00748	-1.0775
Astrocyte	SESN1	-0.188635	7.06552	-1.09896	0.281259	0.999948	-4.58863	-1.0775
OPC	SPRY4	0.155758	6.37458	1.09976	0.281276	0.999948	-4.60968	1.07746
PAX6	FCHSD2	0.231428	7.98437	1.10144	0.281286	0.999948	-4.58563	1.07743
L5_IT	MAL2-AS1	-0.208626	2.91575	-1.09887	0.281286	0.999948	-5.07839	-1.07743
LAMP5	FOXG1	-0.1752	6.07291	-1.09775	0.28129	0.999948	-4.91015	-1.07743
L2/3_IT	LSAMP-AS1	-0.266493	2.2062	-1.10217	0.281293	0.999948	-5.44196	-1.07742
PAX6	RNF130	0.235547	8.08983	1.09832	0.281321	0.999948	-4.58611	1.07736
L2/3_IT	PM20D2	0.111057	3.72046	1.10297	0.281326	0.999948	-5.38792	1.07735
L2/3_IT	ZSCAN29	-0.150164	2.8716	-1.10098	0.281327	0.999948	-5.36333	-1.07734
L2/3_IT	PEX13	0.119203	4.55615	1.10298	0.281334	0.999948	-5.38781	1.07733
PVALB	FAM81A	0.117833	6.85723	1.09928	0.281335	0.999948	-4.59719	1.07732
Astrocyte	POM121	0.181451	5.65765	1.09865	0.281336	0.999948	-4.58716	1.07732
PVALB_ChC	HUNK	-0.138956	7.93394	-1.09698	0.281338	0.999948	-4.59847	-1.07732
L2/3_IT	AXIN1	0.151716	4.46184	1.10252	0.281352	0.999948	-5.39897	1.07729
OPC	ZNF274	0.132359	4.37064	1.09879	0.281366	0.999948	-4.61473	1.07725
L2/3_IT	NDUFAF5	-0.0947156	5.31344	-1.10279	0.281367	0.999948	-5.38927	-1.07725
L6_IT	ZBTB11	-0.166645	5.45864	-1.09918	0.281371	0.999948	-4.88405	-1.07724
L2/3_IT	AC011815-2	-0.160265	1.27446	-1.10166	0.281379	0.999948	-5.41546	-1.07723
VIP	DENND11	-0.153271	4.79274	-1.09926	0.281388	0.999948	-4.63273	-1.07721
L4_IT	PBRM1	-0.112476	6.56646	-1.10072	0.281395	0.999948	-5.14046	-1.07719
OPC	TM7SF2	-0.252343	3.92865	-1.09712	0.2814	0.999948	-4.62959	-1.07718
Oligodendrocyte	GRK3	0.243968	4.58845	1.10132	0.281407	0.999948	-4.58607	1.07716
L5_IT	CKAP2	-0.189183	3.78013	-1.10035	0.281411	0.999948	-4.97196	-1.07716
L2/3_IT	FZD1	-0.296608	1.48664	-1.10032	0.281413	0.999948	-5.40535	-1.07715
L5/6_NP	PIAS1	-0.253127	7.10808	-1.09628	0.28143	0.999948	-4.58911	-1.07711
Astrocyte	AMZ1	0.280171	4.81604	1.09791	0.28143	0.999948	-4.58797	1.07711
OPC	PPOX	-0.195494	3.17254	-1.09722	0.281433	0.999948	-4.62351	-1.07711
SNCG	GALNT7	-0.242686	7.10439	-1.09371	0.281444	0.999948	-4.58811	-1.07708
OPC	MON2	0.114911	7.93407	1.09695	0.281446	0.999948	-4.60884	1.07708
Astrocyte	CPSF2	0.230774	5.11677	1.09961	0.281454	0.999948	-4.58796	1.07706
VIP	RCHY1	-0.140713	5.28029	-1.09449	0.281458	0.999948	-4.63451	-1.07705
L5_IT	TMEM14A	0.174617	5.67333	1.09838	0.281468	0.999948	-5.01452	1.07703
Astrocyte	PEX6	0.259942	4.19668	1.10999	0.281471	0.999948	-4.58535	1.07702
PVALB_ChC	GRB10	0.179132	6.37888	1.0948	0.281474	0.999948	-4.59825	1.07701
L5_IT	CEP68	-0.162527	5.62503	-1.09761	0.28149	0.999948	-5.02236	-1.07698
L4_IT	PATL1	0.202418	3.28538	1.09792	0.281495	0.999948	-5.16839	1.07697
L6_IT	SLC49A4	0.136794	5.1402	1.09802	0.281495	0.999948	-4.84753	1.07697
L5_IT	RGS6	-0.201569	9.41353	-1.10009	0.281498	0.999948	-4.98017	-1.07696
SST	AKIP1	0.202255	4.01581	1.09994	0.281501	0.999948	-4.61541	1.07695
Microglia	CTBP2	0.138931	8.57029	1.09704	0.281512	0.999948	-4.59138	1.07693
L2/3_IT	HMGA1	-0.206223	2.92792	-1.10268	0.281521	0.999948	-5.44484	-1.07691
PVALB	RNF11	-0.139359	6.30611	-1.09932	0.281525	0.999948	-4.59979	-1.0769
L5_IT	KCTD1	-0.102217	7.3771	-1.10057	0.281537	0.999948	-4.97525	-1.07687
Oligodendrocyte	ADAMTS14	0.208323	4.93992	1.09995	0.281538	0.999948	-4.59029	1.07687
VIP	CRLS1	0.121735	5.2267	1.09444	0.281549	0.999948	-4.64282	1.07685
L4_IT	GPS1	0.233483	3.15648	1.09874	0.281557	0.999948	-5.16836	1.07683
VIP	CFL1	-0.192525	6.13143	-1.09838	0.281561	0.999948	-4.63188	-1.07682
L2/3_IT	TARS	-0.154958	4.38599	-1.09963	0.281562	0.999948	-5.39494	-1.07682
L6_IT	ARMC9	-0.150943	6.78445	-1.09817	0.281573	0.999948	-4.86556	-1.07679
L2/3_IT	SNAPC2	-0.293634	1.05084	-1.10118	0.281579	0.999948	-5.40558	-1.07678
L6_IT_CAR3	SDCCAG8	0.197011	7.80725	1.09826	0.281582	0.999948	-4.58664	1.07677
L4_IT	MZF1	0.181019	4.28218	1.09787	0.281584	0.999948	-5.20616	1.07677
L2/3_IT	AL109615-4	0.239758	1.65358	1.10187	0.281587	0.999948	-5.40723	1.07676
L2/3_IT	FSBP	-0.216589	2.75452	-1.10314	0.28159	0.999948	-5.37727	-1.07675
L6b	SH3GL2	0.200099	9.65007	1.09632	0.281591	0.999948	-4.67334	1.07675
L5/6_NP	DCC	-0.25233	10.4666	-1.10089	0.281594	0.999948	-4.58726	-1.07675
L6_IT	RAB27B	0.184058	7.0248	1.09904	0.281609	0.999948	-4.87272	1.07671
L2/3_IT	GALNT10	0.142659	3.48797	1.10283	0.28161	0.999948	-5.38123	1.07671
L6_IT	TNPO3	-0.134253	6.19168	-1.09689	0.28161	0.999948	-4.86754	-1.07671
Astrocyte	STX16	-0.133779	6.92603	-1.09655	0.281612	0.999948	-4.58935	-1.07671
L2/3_IT	VPS8	0.151673	7.10996	1.10069	0.281613	0.999948	-5.36827	1.0767
SST	GRINA	0.137248	4.28788	1.09831	0.281613	0.999948	-4.6148	1.0767
L2/3_IT	SERTAD2	0.132896	5.68186	1.10175	0.281625	0.999948	-5.4254	1.07668
L5/6_NP	THRAP3	-0.193221	6.21234	-1.09853	0.281632	0.999948	-4.58876	-1.07666
PVALB	SLC11A2	0.109211	5.42193	1.09899	0.281645	0.999948	-4.59717	1.07663
LAMP5_LHX6	SMC5	0.201933	6.28375	1.09548	0.281653	0.999948	-4.58969	1.07661
L6_IT	FUBP1	-0.131781	5.97465	-1.09915	0.281659	0.999948	-4.87773	-1.0766
OPC	NXN	0.242484	4.76192	1.09812	0.281665	0.999948	-4.61742	1.07659
LAMP5_LHX6	AAK1	-0.132482	8.71278	-1.09552	0.281676	0.999948	-4.58917	-1.07656
OPC	PTPN23	-0.150907	3.44584	-1.09863	0.281712	0.999948	-4.61473	-1.07648
SST	RCOR3	0.10265	6.8126	1.09809	0.281715	0.999948	-4.60183	1.07647
SST	RAB40C	-0.130071	4.23905	-1.09871	0.281718	0.999948	-4.61438	-1.07647
L6_CT	PGBD5	-0.178142	6.57734	-1.09417	0.281731	0.999948	-4.58838	-1.07644
SST	OIP5-AS1	-0.189883	7.33506	-1.09815	0.281731	0.999948	-4.60451	-1.07644
VIP	STK24	-0.114226	5.442	-1.09875	0.281739	0.999948	-4.63604	-1.07642
L5_IT	GADD45GIP1	0.197733	4.82185	1.10041	0.281742	0.999948	-5.07075	1.07641
Oligodendrocyte	RNF126	0.294745	3.54225	1.09934	0.281746	0.999948	-4.58831	1.07641
L2/3_IT	ARHGDIA	-0.218839	3.888	-1.10055	0.281764	0.999948	-5.37257	-1.07637
VIP	AP4S1	0.0905331	6.03078	1.09826	0.281771	0.999948	-4.63611	1.07635
L2/3_IT	TTC39C	-0.140924	6.03715	-1.10148	0.281806	0.999948	-5.36975	-1.07627
OPC	OSMR	0.174125	4.43322	1.10237	0.281811	0.999948	-4.60185	1.07626
L4_IT	TRAM1	-0.132127	5.14418	-1.09824	0.28182	0.999948	-5.17864	-1.07624
VIP	POT1	-0.147221	5.61662	-1.09722	0.281821	0.999948	-4.63021	-1.07624
L2/3_IT	MRPL2	-0.198972	3.03456	-1.10057	0.281827	0.999948	-5.38926	-1.07622
VIP	UBE3B	0.12171	4.77492	1.1006	0.281837	0.999948	-4.634	1.0762
PVALB	SQSTM1	-0.101583	5.64661	-1.09894	0.28184	0.999948	-4.60229	-1.0762
VIP	LINC02254	0.213653	4.96836	1.0986	0.281841	0.999948	-4.63729	1.07619
Astrocyte	BHLHE41	-0.233323	5.04973	-1.09849	0.281847	0.999948	-4.58738	-1.07618
L6_IT	CASC2	0.220225	5.37509	1.10029	0.281851	0.999948	-4.867	1.07617
PAX6	TRIM9	0.243558	8.18129	1.09796	0.281864	0.999948	-4.58618	1.07614
Oligodendrocyte	RAB4B	0.142986	5.17145	1.09665	0.281875	0.999948	-4.59026	1.07612
OPC	DNAJC27-AS1	0.189786	4.03153	1.09849	0.281884	0.999948	-4.62231	1.0761
Oligodendrocyte	PCMTD2	-0.147281	5.75579	-1.09848	0.281884	0.999948	-4.58998	-1.0761
L4_IT	SCARB1	-0.144114	4.687	-1.10057	0.2819	0.999948	-5.18775	-1.07606
L2/3_IT	ADCK2	-0.13075	3.15797	-1.10071	0.281906	0.999948	-5.38608	-1.07605
PVALB	SLC4A10	0.100375	9.98757	1.09837	0.281907	0.999948	-4.59473	1.07605
L5_IT	EBPL	0.181366	3.40512	1.09759	0.281916	0.999948	-4.98688	1.07603
SST	UBR7	0.147264	4.16246	1.09711	0.281925	0.999948	-4.60976	1.07601
L4_IT	NCSTN	0.187582	2.95697	1.09655	0.281928	0.999948	-5.15216	1.076
PVALB_ChC	ANXA6	-0.188806	5.76132	-1.09611	0.281931	0.999948	-4.59852	-1.07599
Microglia	TRIM13	-0.138453	6.13491	-1.09834	0.281931	0.999948	-4.59755	-1.07599
L2/3_IT	MTOR	0.106527	5.96312	1.09826	0.28194	0.999948	-5.35745	1.07597
SST	PPP1CB	0.110865	6.50051	1.09876	0.28195	0.999948	-4.60614	1.07595
OPC	ZNF875	-0.0936243	5.78039	-1.09827	0.281961	0.999948	-4.61349	-1.07592
LAMP5_LHX6	RBM26	0.168829	7.90456	1.09448	0.281974	0.999948	-4.58971	1.0759
PVALB	GRAMD4	0.143953	4.30761	1.09776	0.281986	0.999948	-4.60073	1.07587
PVALB	WDR45	-0.187332	3.22307	-1.0992	0.281996	0.999948	-4.60455	-1.07585
SNCG	GPM6B	-0.144266	7.8038	-1.09239	0.282017	0.999948	-4.58821	-1.0758
Astrocyte	KMT5A	0.200508	4.98495	1.09624	0.282026	0.999948	-4.58824	1.07578
VIP	THSD7A	0.125261	10.4165	1.0976	0.282026	0.999948	-4.62147	1.07578
L5_IT	SF1	-0.126668	5.82305	-1.09908	0.282027	0.999948	-5.02194	-1.07578
Oligodendrocyte	CHD8	0.130195	5.99206	1.09764	0.282027	0.999948	-4.59034	1.07578
Microglia	RSRC1	0.10342	8.50363	1.09676	0.282027	0.999948	-4.59166	1.07578
L4_IT	MSH4	-0.19999	4.40007	-1.10191	0.282027	0.999948	-5.18326	-1.07578
L5_IT	AC023385-1	-0.219475	3.16748	-1.09963	0.282031	0.999948	-5.07492	-1.07577
PVALB	MIR646HG	-0.191367	6.08518	-1.09879	0.282035	0.999948	-4.60317	-1.07576
PAX6	PBRM1	0.299118	6.8402	1.09494	0.282035	0.999948	-4.58671	1.07576
SST	PHYHIP	-0.269293	3.36828	-1.09781	0.28204	0.999948	-4.60497	-1.07575
L2/3_IT	AC121757-2	0.259757	1.23601	1.10135	0.282041	0.999948	-5.39833	1.07575
PVALB_ChC	SLC35F1	0.138819	9.09616	1.09506	0.282044	0.999948	-4.59577	1.07574
PVALB	DPYSL5	0.139779	5.21722	1.09849	0.282051	0.999948	-4.59864	1.07572
VIP	XACT	0.255732	5.25382	1.09629	0.282053	0.999948	-4.62843	1.07572
LAMP5_LHX6	NDRG4	-0.206074	6.40682	-1.09533	0.282061	0.999948	-4.59056	-1.0757
PVALB	COX7A2L	-0.181478	5.88172	-1.09881	0.282061	0.999948	-4.6019	-1.0757
L2/3_IT	COG1	0.106575	4.60077	1.09933	0.282065	0.999948	-5.42497	1.07569
LAMP5_LHX6	PALM2-AKAP2	0.172838	7.30511	1.09407	0.282074	0.999948	-4.58967	1.07567
PVALB	AC011287-1	0.285437	3.71322	1.09685	0.282081	0.999948	-4.59616	1.07566
L6_IT_CAR3	KIF5C	0.148016	8.35899	1.09749	0.282097	0.999948	-4.58706	1.07562
L5_IT	MTERF3	0.152637	3.48919	1.09545	0.282106	0.999948	-5.04353	1.0756
PVALB	PICALM	0.12301	7.50681	1.09838	0.282111	0.999948	-4.59753	1.07559
Oligodendrocyte	CDC37L1	0.172422	5.14237	1.09656	0.282115	0.999948	-4.59006	1.07558
L2/3_IT	TMEM177	-0.185435	3.41431	-1.1021	0.282117	0.999948	-5.40736	-1.07558
L4_IT	MMAB	-0.169627	3.45421	-1.10029	0.282121	0.999948	-5.1896	-1.07557
Microglia	SAMD8	0.158423	6.49646	1.09572	0.282123	0.999948	-4.59601	1.07556
PAX6	ZMYND8	-0.290153	6.9535	-1.09456	0.282134	0.999948	-4.58675	-1.07554
L2/3_IT	DPH5	-0.105248	3.86874	-1.10027	0.282136	0.999948	-5.37445	-1.07553
L5_IT	MCRS1	-0.180731	3.5121	-1.09842	0.282149	0.999948	-5.04055	-1.07551
VIP	GLRA3	0.207962	4.88155	1.09669	0.282151	0.999948	-4.63424	1.0755
L5_IT	EIF4G3	0.106532	9.14564	1.09767	0.282152	0.999948	-4.96767	1.0755
OPC	TRIM52	-0.14821	4.10199	-1.09632	0.282153	0.999948	-4.6175	-1.0755
L5/6_NP	EPHA7	0.198152	8.12382	1.10117	0.28216	0.999948	-4.58695	1.07548
Microglia	ZBTB10	0.211269	4.77369	1.09718	0.282163	0.999948	-4.59573	1.07547
OPC	LRRFIP1	0.0968517	7.57096	1.09704	0.282168	0.999948	-4.60896	1.07546
SST	PARP8	-0.117029	7.43812	-1.09804	0.282179	0.999948	-4.6044	-1.07544
Oligodendrocyte	COX17	-0.239298	4.55505	-1.09991	0.282196	0.999948	-4.58984	-1.0754
L4_IT	USP49	0.17416	5.47446	1.09956	0.282198	0.999948	-5.11709	1.0754
VIP	PLCH1	-0.236591	4.61629	-1.09771	0.282209	0.999948	-4.64506	-1.07537
Astrocyte	FBXW8	-0.214026	5.60745	-1.0924	0.28222	0.999948	-4.58943	-1.07535
OPC	NKX2-2	-0.181785	5.24018	-1.09512	0.282223	0.999948	-4.62131	-1.07534
VIP	MSRB3	0.115856	5.88607	1.09793	0.282234	0.999948	-4.63217	1.07531
Astrocyte	PSMD8	-0.290626	4.27166	-1.09464	0.282235	0.999948	-4.58915	-1.07531
Microglia	NEPRO	0.155973	5.06121	1.09496	0.282244	0.999948	-4.59891	1.07529
SNCG	GAD1	0.228316	8.08763	1.0978	0.282245	0.999948	-4.58722	1.07529
L6_IT_CAR3	BCL2L13	-0.269709	5.90954	-1.09282	0.282246	0.999948	-4.58735	-1.07529
PVALB	SIMC1	0.178082	5.55751	1.09853	0.282246	0.999948	-4.59927	1.07529
L6_IT	SLC35E3	-0.182531	5.60473	-1.09705	0.28225	0.999948	-4.9007	-1.07528
Astrocyte	MBOAT2	0.144673	8.23697	1.09233	0.282266	0.999948	-4.59269	1.07524
L4_IT	MRAS	0.16409	5.31625	1.09957	0.282271	0.999948	-5.13369	1.07523
L2/3_IT	TTC27	0.115576	4.76699	1.09868	0.282274	0.999948	-5.42291	1.07522
L2/3_IT	HSF2	-0.0961137	5.22933	-1.09826	0.282276	0.999948	-5.38448	-1.07522
L2/3_IT	AC007938-3	0.187893	2.85789	1.10019	0.282278	0.999948	-5.34633	1.07522
L6_IT	FBXL2	0.155587	7.30393	1.0976	0.282296	0.999948	-4.88139	1.07518
OPC	EIPR1	0.126395	5.29399	1.09761	0.282307	0.999948	-4.6126	1.07515
L5_IT	CNOT11	0.129565	3.8304	1.096	0.282307	0.999948	-5.00809	1.07515
L5_IT	BRCC3	0.102457	5.05971	1.09807	0.282309	0.999948	-5.01142	1.07515
OPC	TAFA5	0.119595	6.89212	1.09747	0.28231	0.999948	-4.61259	1.07514
Oligodendrocyte	PHACTR1	-0.183226	8.20212	-1.09747	0.282319	0.999948	-4.59138	-1.07513
Astrocyte	MYO9B	0.250596	4.85113	1.09558	0.282324	0.999948	-4.58789	1.07511
L5/6_NP	NBEAL1	-0.180267	6.29817	-1.09913	0.282329	0.999948	-4.58801	-1.0751
Microglia	PSMD7	-0.218164	5.13055	-1.09726	0.28233	0.999948	-4.59736	-1.0751
L4_IT	ME1	-0.151824	5.90146	-1.09556	0.282332	0.999948	-5.06514	-1.0751
OPC	TAFA1	-0.152843	8.69212	-1.09766	0.282335	0.999948	-4.61003	-1.07509
L6_IT	ZFP30	0.198975	4.98902	1.0974	0.282346	0.999948	-4.87709	1.07506
L5/6_NP	RIMBP2	-0.181275	6.59211	-1.09833	0.28235	0.999948	-4.58826	-1.07505
OPC	AL589843-1	0.16024	4.75699	1.09734	0.282354	0.999948	-4.61418	1.07505
L4_IT	SRCAP	-0.158559	3.63254	-1.10028	0.282363	0.999948	-5.19366	-1.07503
OPC	VEZT	0.0825254	6.97308	1.09567	0.282365	0.999948	-4.61183	1.07502
Microglia	SARAF	-0.190524	7.01257	-1.09492	0.282375	0.999948	-4.59536	-1.075
L2/3_IT	CALR	-0.248992	4.34471	-1.09751	0.282391	0.999948	-5.39119	-1.07496
L2/3_IT	AC243964-3	-0.170252	3.16402	-1.10146	0.282405	0.999948	-5.43517	-1.07493
VIP	AURKAIP1	-0.2293	4.60938	-1.09639	0.282411	0.999948	-4.65201	-1.07492
Microglia	PIK3C2B	0.144325	5.28164	1.09491	0.282413	0.999948	-4.59591	1.07491
L4_IT	RETREG3	-0.153715	4.69783	-1.1006	0.282436	0.999948	-5.15944	-1.07486
Astrocyte	DLAT	0.182322	4.50461	1.09151	0.282449	0.999948	-4.58939	1.07484
Astrocyte	CFAP43	0.240855	4.17752	1.09637	0.282461	0.999948	-4.59055	1.07481
L6_IT_CAR3	XYLT1	0.260173	6.62723	1.09665	0.282461	0.999948	-4.58818	1.07481
LAMP5_LHX6	DYNLL1	-0.304256	6.28878	-1.09555	0.282466	0.999948	-4.5921	-1.0748
SNCG	PIKFYVE	0.228754	6.31734	1.09589	0.282488	0.999948	-4.58713	1.07475
L2/3_IT	DHX34	0.167293	3.52739	1.10034	0.28249	0.999948	-5.41157	1.07474
L5/6_NP	CLMN	0.229437	6.71218	1.09949	0.282494	0.999948	-4.58873	1.07473
SST	FIBP	0.250867	3.28316	1.09703	0.282496	0.999948	-4.61667	1.07473
L6_CT	MAPKAP1	0.198258	6.78067	1.09222	0.282502	0.999948	-4.58959	1.07472
OPC	ARL13B	0.124696	5.51485	1.0964	0.282517	0.999948	-4.61902	1.07468
PAX6	SEZ6L2	-0.246333	7.33796	-1.09991	0.28252	0.999948	-4.58589	-1.07468
VIP	ADAL	-0.196565	3.88271	-1.09631	0.28252	0.999948	-4.64163	-1.07468
LAMP5	PRKAA1	-0.205409	4.89796	-1.09045	0.282523	0.999948	-4.90926	-1.07467
L6_IT	SLC38A6	-0.163534	6.87647	-1.09648	0.28253	0.999948	-4.86608	-1.07465
VIP	ASH1L	0.100602	7.96631	1.09487	0.282538	0.999948	-4.62645	1.07464
SNCG	MEG8	0.15916	8.76631	1.09709	0.282549	0.999948	-4.58685	1.07461
OPC	ACIN1	0.101296	5.83664	1.09545	0.282558	0.999948	-4.61654	1.07459
PVALB	BCL11B	0.157057	6.87337	1.09201	0.282566	0.999948	-4.60196	1.07457
L6b	LRP12	0.17551	7.17773	1.09481	0.282569	0.999948	-4.68567	1.07457
SST	HMGN4	0.172412	3.37824	1.09656	0.282572	0.999948	-4.61263	1.07456
SST	COLQ	-0.139432	5.17726	-1.09772	0.282584	0.999948	-4.60707	-1.07453
L4_IT	POLR3GL	-0.20593	3.56179	-1.09856	0.282585	0.999948	-5.20696	-1.07453
SST	AP000446-1	-0.267846	3.62269	-1.09677	0.282591	0.999948	-4.60989	-1.07452
L5_IT	HACE1	-0.105318	6.82352	-1.09779	0.282602	0.999948	-5.00049	-1.07449
L4_IT	BX005019-1	0.208044	3.71636	1.09803	0.282603	0.999948	-5.21173	1.07449
Astrocyte	LYRM2	-0.157864	5.31659	-1.09592	0.28261	0.999948	-4.5894	-1.07447
LAMP5_LHX6	MTMR1	-0.159065	6.3518	-1.09527	0.282611	0.999948	-4.58946	-1.07447
L6_CT	FAT3	-0.282558	7.94607	-1.09498	0.282611	0.999948	-4.58967	-1.07447
VIP	AL450338-2	0.200133	5.39771	1.09713	0.282624	0.999948	-4.63274	1.07444
Microglia	CLTA	0.135289	6.28802	1.09391	0.282629	0.999948	-4.59905	1.07443
VIP	PDE4A	-0.12569	5.68184	-1.09654	0.282629	0.999948	-4.63305	-1.07443
L4_IT	AL357153-2	0.147187	6.81111	1.09767	0.28264	0.999948	-5.11445	1.07441
L6_IT	AQR	-0.13471	5.85786	-1.09443	0.282641	0.999948	-4.86054	-1.07441
L6_IT_CAR3	ALCAM	0.305991	7.26905	1.09268	0.282641	0.999948	-4.58858	1.07441
L5_IT	CDK11A	-0.179711	3.56638	-1.09985	0.282649	0.999948	-5.03329	-1.07439
OPC	GNAI3	-0.101491	5.44988	-1.09529	0.282656	0.999948	-4.61704	-1.07437
Astrocyte	NACC2	0.150109	6.67148	1.09542	0.282657	0.999948	-4.58924	1.07437
L2/3_IT	SAFB2	-0.113721	5.10485	-1.0994	0.282665	0.999948	-5.37094	-1.07435
OPC	EPG5	0.131523	5.86908	1.09511	0.282669	0.999948	-4.61596	1.07434
L6_IT	RIPOR1	-0.14824	4.84051	-1.09636	0.282676	0.999948	-4.87397	-1.07433
L4_IT	SUMF2	0.142395	4.18175	1.09918	0.28268	0.999948	-5.22256	1.07432
Oligodendrocyte	EFCAB6	-0.230898	3.80359	-1.09741	0.282682	0.999948	-4.58831	-1.07431
L6_CT	SYT6	-0.203394	6.43323	-1.09472	0.282688	0.999948	-4.59042	-1.0743
L5_IT	DHX38	-0.22564	3.32013	-1.09592	0.282688	0.999948	-5.03853	-1.0743
L2/3_IT	MRPL24	-0.21945	2.51095	-1.09988	0.282692	0.999948	-5.42274	-1.07429
LAMP5_LHX6	MBD2	0.251312	5.45499	1.09049	0.282706	0.999948	-4.59162	1.07426
L4_IT	FAM136A	0.20188	3.16819	1.09673	0.282718	0.999948	-5.12477	1.07423
OPC	DNAJC7	-0.110969	5.53312	-1.09513	0.282738	0.999948	-4.61658	-1.07419
PVALB_ChC	DOP1B	0.168188	5.88026	1.09169	0.28275	0.999948	-4.60383	1.07416
Oligodendrocyte	P4HA1	0.197052	5.92638	1.09626	0.282752	0.999948	-4.58976	1.07416
L4_IT	NCOA4	0.160943	4.75985	1.09602	0.282764	0.999948	-5.14523	1.07413
PVALB	RFT1	0.166246	3.5023	1.10047	0.282766	0.999948	-4.60272	1.07413
LAMP5	SPRED2	-0.179307	6.72994	-1.09445	0.28277	0.999948	-4.90088	-1.07412
L6_IT	AC016831-7	-0.132247	6.32875	-1.09603	0.282772	0.999948	-4.84384	-1.07411
PVALB	CAB39L	0.126072	5.29722	1.09696	0.282776	0.999948	-4.59875	1.0741
LAMP5_LHX6	UBE2G1	0.249711	5.84413	1.09299	0.282785	0.999948	-4.59078	1.07408
L5_IT	CX3CL1	-0.113399	4.91397	-1.09514	0.282789	0.999948	-5.04394	-1.07408
L4_IT	RNF217-AS1	0.164176	6.17549	1.09564	0.282791	0.999948	-5.18412	1.07407
Oligodendrocyte	KCTD3	-0.141815	6.87916	-1.0964	0.282805	0.999948	-4.59092	-1.07404
L5/6_NP	LATS1	-0.255384	5.79	-1.09309	0.28281	0.999948	-4.59053	-1.07403
L2/3_IT	MRPL50	-0.203552	3.49427	-1.0986	0.282816	0.999948	-5.34778	-1.07401
L4_IT	LRRC2	-0.296924	2.8521	-1.09891	0.282817	0.999948	-5.24449	-1.07401
L6b	GLCE	0.167585	7.64535	1.09458	0.282827	0.999948	-4.68721	1.07399
PVALB_ChC	LINC02552	0.403986	6.00599	1.09337	0.282847	0.999948	-4.58893	1.07395
L5_IT	SAMHD1	0.134622	3.79168	1.09736	0.282849	0.999948	-5.05082	1.07394
SST	POLR2K	-0.162892	3.96719	-1.09576	0.282865	0.999948	-4.61055	-1.07391
VIP	CNST	-0.10019	6.09457	-1.09593	0.282869	0.999948	-4.635	-1.0739
L2/3_IT	LINC02731	-0.321444	1.50815	-1.09983	0.28287	0.999948	-5.32751	-1.0739
L5/6_NP	DIPK2A	-0.368907	5.65968	-1.09938	0.28287	0.999948	-4.58953	-1.07389
PVALB_ChC	ZNF708	0.186593	5.84457	1.09182	0.282876	0.999948	-4.60356	1.07388
PVALB	CYTH1	0.110287	6.25322	1.09574	0.282882	0.999948	-4.60035	1.07387
LAMP5	ZNF519	-0.130739	6.53001	-1.09393	0.282887	0.999948	-4.87773	-1.07386
OPC	LINC02762	0.187431	3.69534	1.09641	0.282894	0.999948	-4.60588	1.07384
OPC	RRP12	0.169817	3.3527	1.09678	0.282909	0.999948	-4.61205	1.07381
PVALB_ChC	TMEM106B	0.204739	7.0471	1.09283	0.282912	0.999948	-4.59717	1.0738
L2/3_IT	EPHX4	-0.179542	5.99029	-1.09898	0.282912	0.999948	-5.37502	-1.0738
LAMP5	RABGAP1L	0.170636	8.7673	1.092	0.282921	0.999948	-4.88708	1.07378
LAMP5	ZNF566	0.147832	5.64136	1.09254	0.282927	0.999948	-4.90403	1.07377
SST	ZDHHC11B	0.146106	4.42586	1.09641	0.28294	0.999948	-4.60844	1.07374
L6_CT	FKTN	0.199068	6.12645	1.09505	0.282942	0.999948	-4.58859	1.07373
SST	ERCC1	-0.175962	4.23733	-1.09676	0.282944	0.999948	-4.61526	-1.07373
LAMP5	MFN1	-0.137821	6.79052	-1.09378	0.28296	0.999948	-4.91128	-1.07369
OPC	NDUFS4	0.108049	6.62782	1.09345	0.282967	0.999948	-4.61685	1.07368
OPC	TMEM169	-0.1277	4.02385	-1.09377	0.282967	0.999948	-4.62305	-1.07368
Microglia	GNG10	0.167373	5.76812	1.09582	0.282969	0.999948	-4.59312	1.07367
L6_IT	ATG16L1	-0.191819	5.05008	-1.09579	0.282978	0.999948	-4.85986	-1.07365
L5_IT	DDX21	0.119501	4.62539	1.09675	0.282996	0.999948	-5.042	1.07361
VIP	HNRNPUL1	-0.154042	4.86488	-1.09605	0.282998	0.999948	-4.63844	-1.07361
SST	MDN1	0.12167	6.62831	1.09388	0.283003	0.999948	-4.60314	1.0736
SST	SH3BP5	-0.0841336	6.14561	-1.09604	0.283006	0.999948	-4.61212	-1.07359
L2/3_IT	C6orf99	-0.171545	2.73329	-1.09883	0.283006	0.999948	-5.40841	-1.07359
Oligodendrocyte	XXYLT1	0.233015	4.49107	1.09551	0.283012	0.999948	-4.58836	1.07358
LAMP5	FSD1L	0.141409	5.96118	1.09355	0.283012	0.999948	-4.89741	1.07358
LAMP5_LHX6	PPIA	-0.312566	6.78829	-1.09384	0.283037	0.999948	-4.59205	-1.07352
PVALB	APBB2	0.100851	7.66894	1.09626	0.283039	0.999948	-4.59781	1.07352
OPC	SRRM3	0.172402	4.01285	1.09615	0.28304	0.999948	-4.62425	1.07351
Astrocyte	TBC1D31	-0.186524	4.98528	-1.09647	0.283056	0.999948	-4.58782	-1.07348
LAMP5_LHX6	ZNF721	0.179965	7.12047	1.09277	0.283062	0.999948	-4.59009	1.07347
L2/3_IT	TBC1D12	0.135394	5.3676	1.09801	0.283073	0.999948	-5.41327	1.07344
L5/6_NP	GPC5	0.42615	9.55198	1.0962	0.283099	0.999948	-4.58804	1.07338
L4_IT	IFT27	0.187771	3.56976	1.09788	0.283106	0.999948	-5.2105	1.07337
L2/3_IT	MAPRE3	-0.178084	5.88475	-1.0983	0.283108	0.999948	-5.38605	-1.07336
L6_CT	DCAF6	-0.157067	7.95214	-1.09713	0.283118	0.999948	-4.58819	-1.07334
L2/3_IT	RTCB	-0.158362	4.1477	-1.09907	0.283129	0.999948	-5.38612	-1.07332
SNCG	STAU2	0.166264	8.26678	1.09245	0.283131	0.999948	-4.58788	1.07331
OPC	PUM2	0.097448	7.82678	1.09346	0.283136	0.999948	-4.61192	1.0733
SST	METTL9	-0.208412	5.11798	-1.09119	0.283137	0.999948	-4.61461	-1.0733
L6_IT	RAB9B	0.205294	4.78358	1.09022	0.283147	0.999948	-4.88291	1.07328
L2/3_IT	EFCAB5	-0.146302	4.40302	-1.09587	0.28315	0.999948	-5.37414	-1.07327
Astrocyte	PGD	0.258894	4.3926	1.0947	0.28315	0.999948	-4.58739	1.07327
L4_IT	SMIM15	0.271871	3.1878	1.09426	0.283165	0.999948	-5.18276	1.07324
SST	NUP205	-0.117537	5.38033	-1.09433	0.283172	0.999948	-4.61103	-1.07322
L6_CT	PCGF5	0.227427	6.25	1.09572	0.283179	0.999948	-4.58783	1.0732
VIP	COA5	-0.146646	4.36696	-1.09546	0.283182	0.999948	-4.63959	-1.0732
L2/3_IT	IVNS1ABP	-0.113372	4.53184	-1.09834	0.283182	0.999948	-5.4221	-1.0732
VIP	ZNF337-AS1	0.121397	4.97683	1.09367	0.283185	0.999948	-4.63322	1.07319
SNCG	DDX5	-0.219446	7.2827	-1.09384	0.283192	0.999948	-4.5882	-1.07318
PVALB	UBAC2	0.0972666	6.98722	1.09588	0.28321	0.999948	-4.59941	1.07314
Oligodendrocyte	KBTBD6	0.3712	3.41421	1.09249	0.283212	0.999948	-4.59126	1.07313
Astrocyte	GNG12-AS1	-0.169893	6.38711	-1.09478	0.283229	0.999948	-4.59035	-1.07309
Oligodendrocyte	CHCHD6	-0.222419	5.04199	-1.09728	0.283233	0.999948	-4.58885	-1.07309
L4_IT	CNTN5	-0.249899	10.0191	-1.09476	0.283243	0.999948	-5.14351	-1.07306
OPC	GPRASP1	0.13444	4.16898	1.0932	0.283249	0.999948	-4.62202	1.07305
VIP	ZBTB18	-0.155023	6.33229	-1.09354	0.283252	0.999948	-4.63661	-1.07304
L5_IT	TAB1	0.173338	4.05112	1.09633	0.283255	0.999948	-5.02035	1.07303
L6_CT	NFIX	-0.255861	6.33808	-1.09152	0.283266	0.999948	-4.58876	-1.07301
L4_IT	FAM234A	0.203642	3.92387	1.0917	0.283271	0.999948	-5.2024	1.073
Astrocyte	SLC37A1	-0.237573	3.91458	-1.09013	0.283275	0.999948	-4.58847	-1.07299
PAX6	RABGEF1	0.293581	7.22787	1.09577	0.28328	0.999948	-4.58656	1.07298
L6_IT	PLBD2	-0.200293	4.5493	-1.09221	0.283304	0.999948	-4.87798	-1.07293
L5_IT	HIGD1A	-0.213722	4.5025	-1.09332	0.283329	0.999948	-4.96332	-1.07287
L5_IT	PCSK2	0.144823	7.89328	1.09428	0.283346	0.999948	-4.97902	1.07283
L2/3_IT	IQCE	-0.0899818	4.47737	-1.09794	0.283349	0.999948	-5.37745	-1.07283
L2/3_IT	AL031985-4	-0.245199	2.42717	-1.0987	0.283351	0.999948	-5.4524	-1.07282
OPC	PIGC	-0.144391	6.63023	-1.09513	0.283356	0.999948	-4.61663	-1.07281
L5/6_NP	MAP1LC3A	0.282805	6.05007	1.09661	0.28336	0.999948	-4.58787	1.0728
PVALB	KIF9	-0.217036	3.95487	-1.0934	0.283366	0.999948	-4.60483	-1.07279
OPC	ATOX1	-0.199968	4.12776	-1.09251	0.283366	0.999948	-4.6303	-1.07279
L4_IT	CYB5D2	0.146352	4.68608	1.09798	0.283367	0.999948	-5.17143	1.07279
PVALB	KCNIP1	0.283092	5.79104	1.09448	0.283367	0.999948	-4.60189	1.07279
Oligodendrocyte	BBX	0.123577	8.88661	1.09493	0.283371	0.999948	-4.59324	1.07278
L6_IT	RGMB	-0.197224	4.97885	-1.09417	0.283375	0.999948	-4.81311	-1.07277
Astrocyte	AP000462-1	0.270129	6.12968	1.0946	0.283377	0.999948	-4.59214	1.07276
LAMP5	FAM133B	-0.165377	5.69664	-1.08849	0.283377	0.999948	-4.92496	-1.07276
Microglia	ZMYM6	0.153003	6.92737	1.09418	0.283406	0.999948	-4.59515	1.0727
L2/3_IT	PABPC1	-0.0875349	6.48474	-1.09789	0.283418	0.999948	-5.38464	-1.07267
Microglia	ZFP36L2	0.180644	8.2258	1.0948	0.283418	0.999948	-4.59375	1.07267
L5/6_NP	B4GALT5	-0.204153	5.86419	-1.0922	0.283419	0.999948	-4.5903	-1.07267
Astrocyte	AP000787-1	-0.253598	4.96742	-1.09417	0.283431	0.999948	-4.58995	-1.07264
OPC	AL591686-2	0.172188	3.85941	1.09551	0.283432	0.999948	-4.63248	1.07264
Astrocyte	TANC2	0.156947	7.54184	1.09547	0.283435	0.999948	-4.59178	1.07264
LAMP5	CCDC93	-0.146828	5.64074	-1.09059	0.283446	0.999948	-4.92248	-1.07261
L5/6_NP	DLGAP4	-0.211529	7.74761	-1.09699	0.283454	0.999948	-4.588	-1.07259
OPC	LRIG2	0.095076	6.15078	1.09366	0.283457	0.999948	-4.61793	1.07258
L6_IT	CCNT1	-0.194489	4.61357	-1.09061	0.28346	0.999948	-4.86736	-1.07258
L4_IT	CAV3	0.220346	3.73887	1.09781	0.283464	0.999948	-5.21238	1.07257
PVALB	MOB1A	-0.197936	4.19601	-1.0953	0.283466	0.999948	-4.59819	-1.07257
PVALB_ChC	UBL3	0.179001	7.62719	1.09194	0.283475	0.999948	-4.59912	1.07255
L2/3_IT	C5orf34	0.151216	3.17777	1.0978	0.28348	0.999948	-5.36013	1.07254
Oligodendrocyte	ACAD11	0.133815	5.93239	1.0944	0.283483	0.999948	-4.58992	1.07253
L5_IT	DOT1L	0.185799	3.21225	1.09342	0.283495	0.999948	-5.0227	1.0725
Astrocyte	RCN1	-0.298666	4.42773	-1.09181	0.283509	0.999948	-4.58852	-1.07247
PVALB	AC092902-4	0.197878	3.12236	1.09454	0.283518	0.999948	-4.60806	1.07245
LAMP5_LHX6	JPH3	0.214871	5.84841	1.08862	0.28352	0.999948	-4.59178	1.07245
Astrocyte	CCM2	-0.201192	5.41002	-1.08966	0.283523	0.999948	-4.59078	-1.07244
L5/6_NP	ZNF131	-0.254503	6.58606	-1.09208	0.283525	0.999948	-4.59016	-1.07243
L5/6_NP	LARP1B	-0.227874	6.98049	-1.09179	0.28353	0.999948	-4.59082	-1.07242
PVALB	NFIB	-0.223832	3.98312	-1.09474	0.283558	0.999948	-4.60428	-1.07236
L2/3_IT	MED27	0.126734	6.77065	1.0945	0.283559	0.999948	-5.36962	1.07236
L5_IT	PTBP2	0.0928595	7.59508	1.09434	0.283571	0.999948	-4.99108	1.07233
PVALB	GLS2	-0.146662	4.37171	-1.09283	0.283575	0.999948	-4.60168	-1.07232
L5/6_NP	UXS1	-0.224696	6.37033	-1.09469	0.283576	0.999948	-4.58981	-1.07232
L2/3_IT	MKRN3	0.200666	4.15914	1.09748	0.283598	0.999948	-5.49825	1.07227
L2/3_IT	NTNG1	0.19603	8.38406	1.09754	0.283604	0.999948	-5.36665	1.07226
Microglia	TIAM2	-0.127185	7.12929	-1.09385	0.283611	0.999948	-4.59555	-1.07224
LAMP5_LHX6	PRDM2	-0.140095	7.10031	-1.08836	0.283635	0.999948	-4.59198	-1.07219
L5_IT	AC079760-1	-0.151676	5.69845	-1.09542	0.283645	0.999948	-4.98458	-1.07217
Astrocyte	MAD1L1	-0.16621	5.02249	-1.09332	0.283652	0.999948	-4.58842	-1.07215
LAMP5	PACS1	0.158114	6.85296	1.09037	0.283662	0.999948	-4.91078	1.07213
L5_IT	CAMK4	-0.134002	8.24701	-1.0954	0.283676	0.999948	-4.99377	-1.0721
L2/3_IT	PHAX	-0.2131	5.02407	-1.09741	0.283678	0.999948	-5.39646	-1.07209
OPC	UBR3	0.112468	8.39426	1.09371	0.28369	0.999948	-4.60973	1.07207
Oligodendrocyte	ZNF875	-0.121233	5.65909	-1.09182	0.283698	0.999948	-4.59126	-1.07205
L5_IT	AC068051-1	0.239918	4.37598	1.09512	0.283698	0.999948	-4.96413	1.07205
Oligodendrocyte	NCOA4	-0.19218	4.82862	-1.09438	0.283699	0.999948	-4.58987	-1.07205
L2/3_IT	PDCD5	-0.159166	5.31815	-1.09406	0.283707	0.999948	-5.3949	-1.07203
SST	NTN4	0.11799	6.99277	1.08986	0.283708	0.999948	-4.6119	1.07203
L6_CT	STRADA	-0.268487	5.61866	-1.0932	0.283709	0.999948	-4.58827	-1.07202
PVALB	PARP8	0.106638	7.34738	1.09456	0.283713	0.999948	-4.59921	1.07202
L5_IT	AC244033-2	0.135287	4.77726	1.0948	0.283717	0.999948	-5.02944	1.07201
L2/3_IT	MEOX2	0.352273	1.20198	1.09758	0.283717	0.999948	-5.38814	1.07201
PAX6	EEF1A1	-0.317342	7.64863	-1.09371	0.283723	0.999948	-4.587	-1.07199
L2/3_IT	KMO	-0.324904	2.2326	-1.0975	0.283726	0.999948	-5.33973	-1.07199
SST	GRIA2	-0.081159	9.48935	-1.0942	0.283727	0.999948	-4.59932	-1.07198
L6b	LANCL1	-0.166857	6.55795	-1.09374	0.283736	0.999948	-4.6868	-1.07196
PVALB	ABLIM1	0.118229	8.75035	1.09319	0.283743	0.999948	-4.59837	1.07195
VIP	IP6K1	0.129466	5.85846	1.09571	0.283751	0.999948	-4.63644	1.07193
L5_IT	DNAH6	-0.15097	7.55035	-1.09541	0.28376	0.999948	-4.98027	-1.07191
OPC	RPP38	0.126436	4.15041	1.09276	0.283782	0.999948	-4.63006	1.07186
PVALB	KCND3	0.196083	6.65025	1.09387	0.283789	0.999948	-4.59835	1.07185
L2/3_IT	PCDHB12	0.131022	2.34392	1.09742	0.283793	0.999948	-5.42023	1.07184
OPC	STIM1	0.115735	6.25683	1.09333	0.283794	0.999948	-4.61445	1.07183
PVALB	ACSL1	-0.0971807	5.48526	-1.09445	0.283795	0.999948	-4.60213	-1.07183
L5/6_NP	CHIC1	0.18604	6.5907	1.09133	0.283795	0.999948	-4.59001	1.07183
L6_IT	WDR82	-0.252955	5.15706	-1.09147	0.283801	0.999948	-4.88545	-1.07182
SST	SULT4A1	-0.142361	6.04824	-1.09446	0.283803	0.999948	-4.61307	-1.07182
L4_IT	PSMD10	-0.324638	2.91742	-1.09275	0.283807	0.999948	-5.14865	-1.07181
PVALB	AL139807-1	0.197701	3.75605	1.09216	0.283813	0.999948	-4.60835	1.07179
Oligodendrocyte	AL158152-1	-0.181875	5.35192	-1.0937	0.283833	0.999948	-4.58912	-1.07175
SST	SLC35B1	0.262155	3.16159	1.09511	0.283834	0.999948	-4.62209	1.07175
L5_IT	ARHGEF17	-0.136524	4.42352	-1.09506	0.283836	0.999948	-5.01108	-1.07174
L2/3_IT	SHANK1	0.227902	5.1559	1.09705	0.283842	0.999948	-5.43691	1.07173
L4_IT	TFCP2	0.142745	6.18555	1.09337	0.283844	0.999948	-5.1633	1.07172
VIP	HMGN2	-0.139668	5.4103	-1.09539	0.283853	0.999948	-4.6457	-1.0717
PVALB	NUDT4	-0.160537	5.24494	-1.09436	0.283861	0.999948	-4.60178	-1.07169
L4_IT	RYR3	0.167882	7.00216	1.09495	0.283866	0.999948	-5.13758	1.07168
L6_IT_CAR3	ASXL1	-0.227083	6.08325	-1.09317	0.283868	0.999948	-4.58784	-1.07167
L5_IT	AL008633-1	0.130819	8.5824	1.09348	0.283882	0.999948	-4.96295	1.07164
L5_IT	ACO1	0.230937	3.7946	1.09531	0.283885	0.999948	-4.98429	1.07163
L6b	FBXO16	0.198521	5.85401	1.09261	0.283897	0.999948	-4.67139	1.07161
PVALB	LBH	-0.228337	5.54761	-1.09463	0.283898	0.999948	-4.60322	-1.0716
VIP	AC107068-2	-0.167257	4.95082	-1.09412	0.283905	0.999948	-4.66086	-1.07159
OPC	FYN	-0.136972	9.6105	-1.09158	0.283918	0.999948	-4.61224	-1.07156
PVALB	CASC3	-0.134394	5.07745	-1.09152	0.283922	0.999948	-4.60363	-1.07155
L6_IT	YIPF4	-0.160415	5.88163	-1.09312	0.283927	0.999948	-4.88487	-1.07154
L6_IT	LINGO2	-0.219522	9.93444	-1.09327	0.283929	0.999948	-4.84912	-1.07153
SST	ZPBP	0.272656	3.44059	1.09446	0.283935	0.999948	-4.61655	1.07152
LAMP5_LHX6	GDI1	0.225169	5.9468	1.09027	0.283941	0.999948	-4.59271	1.07151
LAMP5_LHX6	GABPB1-AS1	0.158534	6.33086	1.0926	0.283941	0.999948	-4.59079	1.07151
OPC	TRMT61B	0.125029	4.88623	1.09368	0.283943	0.999948	-4.62032	1.0715
PVALB	RBM15	-0.172289	3.35303	-1.09447	0.283943	0.999948	-4.59814	-1.0715
L2/3_IT	PHF1	0.214631	2.64844	1.13627	0.283957	0.999948	-5.34568	1.07147
L6b	SERTAD2	0.176914	5.8453	1.09398	0.28396	0.999948	-4.69811	1.07147
Microglia	AL139260-1	-0.159267	5.07781	-1.09343	0.283963	0.999948	-4.59663	-1.07146
VIP	ACER3	0.106861	6.09904	1.09314	0.283972	0.999948	-4.63872	1.07144
OPC	LINC02293	0.175467	3.37443	1.08991	0.283978	0.999948	-4.61801	1.07143
L6b	GPM6B	-0.161135	7.81591	-1.09167	0.283988	0.999948	-4.68548	-1.0714
Oligodendrocyte	EDF1	-0.280727	5.66785	-1.0936	0.28399	0.999948	-4.5932	-1.0714
L6_CT	CPLX2	-0.250078	6.69251	-1.08886	0.283991	0.999948	-4.59067	-1.0714
L4_IT	NELL2	0.135068	10.3692	1.09221	0.283993	0.999948	-5.1275	1.07139
OPC	SLC37A3	0.133809	5.15741	1.09149	0.284	0.999948	-4.61747	1.07138
VIP	SLC9A6	-0.123337	5.95683	-1.09349	0.284001	0.999948	-4.63664	-1.07137
L2/3_IT	CCT6A	-0.210056	5.3149	-1.09562	0.284003	0.999948	-5.3771	-1.07137
L6_IT_CAR3	DAAM1	-0.150324	7.79031	-1.09086	0.284006	0.999948	-4.5886	-1.07136
OPC	ATP6AP1	-0.21542	4.34694	-1.09225	0.28401	0.999948	-4.62158	-1.07136
OPC	SWAP70	0.117165	5.24212	1.0918	0.28401	0.999948	-4.62287	1.07135
L6_IT	PHACTR3	0.118025	7.70025	1.09219	0.284015	0.999948	-4.86398	1.07134
Microglia	EIF3D	0.16445	5.30939	1.09312	0.284015	0.999948	-4.59962	1.07134
LAMP5_LHX6	KAT6A	-0.18062	6.50856	-1.08999	0.284026	0.999948	-4.5911	-1.07132
PVALB	FKBP8	-0.15202	5.22553	-1.09232	0.284052	0.999948	-4.60338	-1.07126
VIP	PDE4DIP	-0.0986345	6.8765	-1.09348	0.284061	0.999948	-4.63219	-1.07124
PVALB_ChC	PSMB7	-0.170879	5.84624	-1.09092	0.284063	0.999948	-4.60801	-1.07124
Oligodendrocyte	N4BP2L2	0.118163	8.9914	1.0939	0.284064	0.999948	-4.59337	1.07123
PVALB	CASC4	0.114535	7.51102	1.09506	0.284064	0.999948	-4.59649	1.07123
LAMP5	DHX9	0.133701	6.12808	1.08937	0.284065	0.999948	-4.91966	1.07123
L2/3_IT	ANKRD36	0.16503	7.53915	1.09591	0.284087	0.999948	-5.38391	1.07118
PVALB	PCBP1-AS1	0.142938	6.9733	1.09368	0.284099	0.999948	-4.59957	1.07116
L5/6_NP	PER3	-0.351856	6.23454	-1.09251	0.284117	0.999948	-4.58857	-1.07112
LAMP5_LHX6	CCDC92	-0.170537	6.74078	-1.08988	0.284121	0.999948	-4.58985	-1.07111
Oligodendrocyte	C12orf56	-0.228194	3.67543	-1.09126	0.284124	0.999948	-4.5918	-1.0711
Microglia	ARHGAP19	-0.172871	5.16123	-1.09201	0.284126	0.999948	-4.59969	-1.0711
OPC	SNRNP200	0.137452	5.03297	1.08819	0.28413	0.999948	-4.6268	1.07109
L2/3_IT	RPAP3	-0.127366	4.65003	-1.09586	0.284161	0.999948	-5.36365	-1.07102
L6_IT	ABCC1	0.286999	4.96617	1.09289	0.284176	0.999948	-4.86274	1.07099
SST	KIN	-0.10951	4.77843	-1.09281	0.284179	0.999948	-4.61455	-1.07098
Microglia	AC008957-1	0.172723	6.20725	1.0924	0.284181	0.999948	-4.59532	1.07097
PVALB	MTCH1	-0.164601	5.77775	-1.09374	0.284185	0.999948	-4.60805	-1.07097
SST	UBA1	0.135495	4.99834	1.09181	0.2842	0.999948	-4.61901	1.07093
L5_IT	CREM	-0.118926	5.25064	-1.09406	0.284209	0.999948	-5.03583	-1.07091
L5_IT	STRN3	0.107303	7.05157	1.09249	0.284239	0.999948	-4.98169	1.07084
OPC	TTC21A	0.17649	3.13854	1.09216	0.284255	0.999948	-4.62042	1.07081
OPC	TMEM132C	0.152066	8.96692	1.09183	0.284261	0.999948	-4.61197	1.0708
L4_IT	AC124312-5	0.385985	2.99813	1.0954	0.284272	0.999948	-5.17834	1.07077
PAX6	ZYG11B	-0.328264	6.7959	-1.08925	0.284277	0.999948	-4.58766	-1.07076
PVALB	FMN2	0.121835	8.80186	1.09346	0.284286	0.999948	-4.59822	1.07074
Astrocyte	INSR	-0.128304	6.41937	-1.09213	0.284288	0.999948	-4.59122	-1.07074
SNCG	AC024901-1	0.215923	7.45857	1.09125	0.284289	0.999948	-4.58809	1.07073
Oligodendrocyte	ZNF606	0.170412	4.49927	1.09216	0.28429	0.999948	-4.58976	1.07073
OPC	BCAS2	-0.163256	3.94305	-1.09137	0.284292	0.999948	-4.62243	-1.07073
L6_CT	LRP6	-0.169925	6.49231	-1.09334	0.284297	0.999948	-4.58849	-1.07072
L6b	DCAF10	0.198189	6.44469	1.09138	0.284298	0.999948	-4.67629	1.07071
L2/3_IT	RBM45	0.10688	4.2967	1.09604	0.284307	0.999948	-5.40521	1.07069
OPC	XIAP	0.105587	5.55857	1.0925	0.284308	0.999948	-4.61591	1.07069
L4_IT	MRPL2	-0.192461	3.3627	-1.09255	0.284325	0.999948	-5.16646	-1.07065
L5/6_NP	BICRAL	-0.214515	6.90453	-1.09143	0.284326	0.999948	-4.5909	-1.07065
L6_IT	ZNF277	-0.185165	5.67584	-1.09129	0.284327	0.999948	-4.88119	-1.07065
LAMP5_LHX6	RFLNA	0.178753	6.54796	1.09139	0.28433	0.999948	-4.58986	1.07064
L5/6_NP	WDR17	0.183524	7.82932	1.09531	0.284339	0.999948	-4.58859	1.07062
Oligodendrocyte	SLC7A6OS	0.235984	4.38676	1.08944	0.284341	0.999948	-4.59056	1.07062
L4_IT	TMEM259	0.196606	4.13983	1.09201	0.284345	0.999948	-5.17135	1.07061
Oligodendrocyte	SUMF2	-0.147926	4.59661	-1.09153	0.284359	0.999948	-4.59148	-1.07058
Microglia	WDR44	0.148834	6.69258	1.08779	0.284373	0.999948	-4.59766	1.07055
Oligodendrocyte	BRWD1	0.125938	7.91822	1.09254	0.284402	0.999948	-4.59294	1.07048
VIP	IQCH	-0.168947	4.04452	-1.09279	0.284407	0.999948	-4.63386	-1.07047
SNCG	KCNQ5	-0.191013	10.7629	-1.09009	0.28441	0.999948	-4.58818	-1.07047
L2/3_IT	TP53TG5	-0.165088	3.31413	-1.0958	0.284413	0.999948	-5.44889	-1.07046
L5_IT	NUDT4	-0.149972	6.85632	-1.09268	0.284416	0.999948	-4.99351	-1.07045
LAMP5	C6orf62	-0.160448	5.38422	-1.08879	0.284416	0.999948	-4.88679	-1.07045
VIP	NETO1	-0.122182	5.91881	-1.09274	0.284417	0.999948	-4.63447	-1.07045
PVALB	COMMD3	-0.226222	3.76281	-1.09223	0.284422	0.999948	-4.60384	-1.07044
L5_IT	AL591378-1	-0.170216	3.97416	-1.09306	0.284425	0.999948	-5.10187	-1.07043
VIP	PRB2	-0.132859	4.18732	-1.09265	0.284427	0.999948	-4.64296	-1.07043
L6_IT	KMT5B	-0.121535	6.12167	-1.09042	0.284444	0.999948	-4.91149	-1.07039
L6_IT	MLH1	0.21199	4.61806	1.09229	0.284466	0.999948	-4.87806	1.07034
L6_CT	PHLDB2	-0.337164	5.84914	-1.09102	0.284476	0.999948	-4.59333	-1.07032
Oligodendrocyte	DDX19A	-0.202197	4.20775	-1.0911	0.284493	0.999948	-4.59037	-1.07028
VIP	YEATS4	-0.194067	4.30766	-1.09217	0.284493	0.999948	-4.65322	-1.07028
VIP	ADCK1	0.23121	3.95889	1.0938	0.284497	0.999948	-4.64524	1.07027
L6_IT	DERA	0.295285	4.39369	1.09073	0.284499	0.999948	-4.87748	1.07027
L2/3_IT	PKIG	-0.110369	6.7902	-1.09402	0.284522	0.999948	-5.36164	-1.07022
L5_IT	AL512380-2	-0.236108	2.96097	-1.093	0.284522	0.999948	-5.09436	-1.07022
L2/3_IT	RAB26	-0.200784	2.85616	-1.09614	0.284523	0.999948	-5.36465	-1.07021
L6b	COMMD1	-0.225438	6.44819	-1.08646	0.284536	0.999948	-4.68725	-1.07019
PVALB	MARCH4	0.197779	6.55845	1.0922	0.28454	0.999948	-4.60328	1.07018
PVALB	TERF2IP	-0.151354	7.37697	-1.09257	0.284559	0.999948	-4.60015	-1.07013
OPC	Z94057-1	-0.183411	3.64596	-1.09106	0.284562	0.999948	-4.63028	-1.07013
Astrocyte	ZNF143	0.247665	4.48503	1.09101	0.284562	0.999948	-4.58859	1.07013
L5/6_NP	CCDC148	0.262031	5.82504	1.08968	0.284565	0.999948	-4.59311	1.07012
OPC	SLC39A6	-0.136981	5.62123	-1.09192	0.28457	0.999948	-4.61914	-1.07011
L6b	UVRAG	0.161095	7.33102	1.0887	0.284578	0.999948	-4.68716	1.07009
L6_CT	AC023590-1	-0.264185	5.62438	-1.09251	0.284582	0.999948	-4.58968	-1.07008
L2/3_IT	ERBIN	0.130667	6.53688	1.09507	0.284583	0.999948	-5.38431	1.07008
Oligodendrocyte	SLC4A2	-0.18725	3.77275	-1.09153	0.28459	0.999948	-4.59143	-1.07006
L4_IT	CSTB	-0.228056	4.09585	-1.09197	0.284592	0.999948	-5.09867	-1.07006
OPC	FCHO2	0.105477	6.63041	1.09195	0.284605	0.999948	-4.61635	1.07003
PVALB	ASCC1	0.138942	5.74874	1.09247	0.284609	0.999948	-4.6023	1.07002
L5_IT	RIN2	0.205791	3.33373	1.09233	0.284628	0.999948	-5.09681	1.06998
PVALB	C3orf38	0.13717	4.95176	1.0928	0.284636	0.999948	-4.60095	1.06996
Oligodendrocyte	STRAP	-0.195827	5.06863	-1.08908	0.284654	0.999948	-4.5924	-1.06992
LAMP5	ARHGEF11	-0.146474	7.00553	-1.08755	0.284661	0.999948	-4.90682	-1.06991
PVALB	AC245060-5	0.24374	4.98521	1.09392	0.284672	0.999948	-4.59505	1.06988
L5/6_NP	IFNAR1	-0.248428	5.50173	-1.09503	0.284681	0.999948	-4.59013	-1.06986
Oligodendrocyte	USP37	-0.214216	6.06245	-1.09126	0.284681	0.999948	-4.59096	-1.06986
LAMP5_LHX6	AC092691-3	-0.242546	5.69083	-1.08597	0.284704	0.999948	-4.5978	-1.06981
L2/3_IT	DNAJC10	0.119476	6.5045	1.09368	0.284716	0.999948	-5.35667	1.06978
Astrocyte	TIMM44	0.272392	4.49592	1.09089	0.284728	0.999948	-4.58868	1.06976
Oligodendrocyte	MPP5	0.11977	7.40795	1.09237	0.284744	0.999948	-4.59322	1.06972
L2/3_IT	AC016168-2	0.257471	2.0017	1.0954	0.284758	0.999948	-5.43962	1.06969
L2/3_IT	ZNF547	-0.171042	2.4111	-1.09316	0.284761	0.999948	-5.34777	-1.06968
L2/3_IT	AC004828-2	-0.214257	3.07563	-1.095	0.284788	0.999948	-5.41728	-1.06962
L5_IT	TRIM16	0.209652	4.02188	1.09264	0.284792	0.999948	-5.04848	1.06962
L2/3_IT	HSP90AA1	-0.279767	8.89319	-1.09406	0.284792	0.999948	-5.35858	-1.06962
L2/3_IT	AC114971-1	0.17198	4.16448	1.09479	0.284813	0.999948	-5.3732	1.06957
L2/3_IT	EXOSC5	0.198685	2.48197	1.09192	0.284817	0.999948	-5.41089	1.06956
PVALB	RANBP1	-0.227251	4.37234	-1.09118	0.284828	0.999948	-4.61078	-1.06954
L6_IT	CYHR1	0.309834	4.23372	1.0925	0.284833	0.999948	-4.85539	1.06952
L4_IT	MRE11	-0.146382	5.15845	-1.09353	0.284855	0.999948	-5.17568	-1.06948
Oligodendrocyte	RSPRY1	-0.18171	5.97347	-1.08714	0.284858	0.999948	-4.59227	-1.06947
LAMP5	AC009554-1	-0.224823	4.75092	-1.08924	0.284868	0.999948	-4.96737	-1.06945
L5_IT	AC004039-1	-0.222651	4.93752	-1.09184	0.284869	0.999948	-5.06134	-1.06945
L5/6_NP	SUN1	-0.165347	6.74597	-1.09372	0.284881	0.999948	-4.58938	-1.06942
L6_CT	RNF175	0.187282	6.42781	1.08666	0.284882	0.999948	-4.5908	1.06942
OPC	WRN	0.129366	6.72874	1.0914	0.284897	0.999948	-4.61819	1.06938
L2/3_IT	AC104827-1	-0.186789	5.7719	-1.09332	0.284897	0.999948	-5.41958	-1.06938
SST	SLC4A1AP	-0.121854	5.08862	-1.09121	0.284908	0.999948	-4.61463	-1.06936
Microglia	SMIM35	0.25744	5.1467	1.09229	0.284908	0.999948	-4.61435	1.06936
L5/6_NP	RALGPS1	-0.202103	7.49527	-1.08825	0.284913	0.999948	-4.59139	-1.06935
PVALB_ChC	ZNF106	0.184996	5.98643	1.08817	0.284924	0.999948	-4.60377	1.06932
Microglia	AC131944-1	0.368948	5.93286	1.09139	0.284943	0.999948	-4.59878	1.06928
L2/3_IT	SLK	0.148906	5.84784	1.09406	0.284953	0.999948	-5.38975	1.06926
L6_CT	UBE4A	-0.229334	5.54761	-1.09056	0.284955	0.999948	-4.58863	-1.06926
L5_IT	ANP32B	-0.218185	3.52534	-1.09474	0.284965	0.999948	-4.99355	-1.06923
L2/3_IT	POP1	0.114003	4.1223	1.09711	0.284966	0.999948	-5.42318	1.06923
OPC	ANXA5	-0.171597	5.50283	-1.09159	0.284977	0.999948	-4.61514	-1.0692
Astrocyte	DCP1A	0.185552	5.96572	1.08788	0.284997	0.999948	-4.59019	1.06916
Oligodendrocyte	MTCH2	-0.162692	5.48742	-1.08986	0.285005	0.999948	-4.59057	-1.06914
L4_IT	YME1L1	-0.10228	6.48557	-1.09251	0.285013	0.999948	-5.16224	-1.06913
OPC	UBASH3B	0.188183	5.46919	1.09153	0.285017	0.999948	-4.61576	1.06912
Oligodendrocyte	MTHFD1L	0.29114	5.57907	1.08979	0.285022	0.999948	-4.59261	1.06911
L5_IT	SEPTIN7	-0.134928	9.02374	-1.09137	0.285025	0.999948	-4.96807	-1.0691
L2/3_IT	YY1AP1	0.130047	5.22313	1.09351	0.285025	0.999948	-5.43137	1.0691
L2/3_IT	NOP2	-0.170084	2.61786	-1.09308	0.285034	0.999948	-5.42695	-1.06908
PVALB	TNRC6B	0.100988	8.77581	1.09047	0.285036	0.999948	-4.59924	1.06907
L6_IT	GALNT18	0.183103	7.2215	1.09199	0.285048	0.999948	-4.86342	1.06905
Microglia	RHOA	-0.102858	6.84087	-1.09069	0.285052	0.999948	-4.59721	-1.06904
L4_IT	SF3B5	0.282796	3.33735	1.08936	0.285083	0.999948	-5.1483	1.06897
L2/3_IT	MAGI2	0.125443	10.6167	1.09396	0.285086	0.999948	-5.36864	1.06896
L6_IT	FAM120AOS	0.185917	4.81817	1.09039	0.285095	0.999948	-4.88289	1.06894
L5_IT	BDH1	-0.220455	5.30714	-1.09085	0.285105	0.999948	-4.96009	-1.06892
Microglia	SERPINB9	0.174787	8.07125	1.0907	0.285111	0.999948	-4.59616	1.06891
L5_IT	TOLLIP	-0.135817	5.78089	-1.08932	0.285113	0.999948	-4.96484	-1.0689
VIP	DCK	-0.205661	4.01796	-1.08999	0.285113	0.999948	-4.63946	-1.0689
L6_IT	ZNF195	0.188688	4.78686	1.08977	0.285124	0.999948	-4.85734	1.06888
OPC	AC092821-3	-0.119803	6.32593	-1.09114	0.285136	0.999948	-4.624	-1.06885
PAX6	ANKS1B	0.291375	10.0428	1.09049	0.285137	0.999948	-4.58748	1.06885
L6_IT	SLC25A4	-0.242362	5.04814	-1.09029	0.28514	0.999948	-4.87881	-1.06884
L5_IT	SBF2	0.125106	8.0288	1.09103	0.285146	0.999948	-4.99055	1.06883
L5/6_NP	TMOD3	-0.251246	5.74459	-1.09071	0.285174	0.999948	-4.59098	-1.06877
LAMP5	LYST	-0.133859	7.03735	-1.08805	0.28519	0.999948	-4.86848	-1.06873
OPC	LINC01135	-0.130547	5.53576	-1.09095	0.285193	0.999948	-4.61565	-1.06873
PVALB	HMGN2	-0.150943	4.65386	-1.09187	0.285194	0.999948	-4.6103	-1.06872
L5_IT	VAMP3	-0.159217	3.37927	-1.09216	0.285212	0.999948	-5.04108	-1.06868
VIP	PPIB	-0.205602	4.64117	-1.08977	0.285217	0.999948	-4.6603	-1.06867
L5_IT	APTX	0.125338	5.6159	1.09077	0.285222	0.999948	-5.00785	1.06866
OPC	ADAMTSL1	-0.362709	3.36092	-1.09076	0.285227	0.999948	-4.61551	-1.06865
LAMP5_LHX6	RGS17	0.2428	6.99992	1.08704	0.285235	0.999948	-4.59179	1.06863
OPC	EPN2	0.147042	10.1908	1.09073	0.285237	0.999948	-4.61179	1.06863
Oligodendrocyte	DNER	-0.127001	7.94374	-1.09113	0.285247	0.999948	-4.59253	-1.06861
Microglia	BRD2	0.181394	5.63452	1.08573	0.285271	0.999948	-4.60025	1.06855
SST	G2E3-AS1	-0.282709	3.15488	-1.08965	0.285282	0.999948	-4.62159	-1.06853
SST	MEX3C	-0.176025	3.93356	-1.0913	0.285304	0.999948	-4.62021	-1.06848
Astrocyte	FAM217B	0.177915	5.21004	1.08927	0.285305	0.999948	-4.59004	1.06848
VIP	LSAMP-AS1	-0.276841	3.37562	-1.08865	0.28531	0.999948	-4.66023	-1.06847
Astrocyte	AC004540-1	-0.357809	4.45487	-1.09013	0.285323	0.999948	-4.59078	-1.06844
L4_IT	SYPL1	-0.157408	3.75286	-1.0914	0.285324	0.999948	-5.19905	-1.06844
L6_CT	KPNB1	0.195064	6.30911	1.0872	0.285328	0.999948	-4.59119	1.06843
Oligodendrocyte	WIPI2	-0.151521	5.21485	-1.09025	0.28533	0.999948	-4.59054	-1.06842
L5_IT	AL109933-5	0.144739	4.25475	1.09129	0.285334	0.999948	-5.05582	1.06841
PVALB	GRIP1	0.127272	11.0898	1.0902	0.285342	0.999948	-4.5976	1.0684
L6_IT_CAR3	CNNM2	0.221283	6.69342	1.08551	0.285344	0.999948	-4.58902	1.06839
L6_IT	CYB5R4	-0.181557	5.71822	-1.08555	0.285354	0.999948	-4.86999	-1.06837
PVALB	TUT4	0.117939	7.74046	1.09097	0.285355	0.999948	-4.5998	1.06837
L5/6_NP	UBXN4	-0.196302	6.88533	-1.08876	0.285356	0.999948	-4.59104	-1.06837
L2/3_IT	NMRK1	0.113258	4.92261	1.09332	0.285359	0.999948	-5.37058	1.06836
Oligodendrocyte	ELMSAN1	0.192774	5.34162	1.089	0.285369	0.999948	-4.59236	1.06834
L5_IT	SNAP25	-0.157405	10.2686	-1.09115	0.285371	0.999948	-4.9938	-1.06833
L6_CT	NDUFS1	-0.24602	6.62664	-1.08945	0.285376	0.999948	-4.58883	-1.06832
LAMP5_LHX6	ZFR	0.143411	7.19694	1.08436	0.285381	0.999948	-4.59354	1.06831
L5_IT	CSNKA2IP	-0.285361	3.40029	-1.09157	0.285429	0.999948	-4.93984	-1.0682
SST	MRPS10	0.146306	3.92099	1.0903	0.285437	0.999948	-4.61514	1.06819
OPC	RHOJ	0.132419	4.88012	1.09038	0.285446	0.999948	-4.61117	1.06816
L2/3_IT	FAM204A	-0.0959737	6.03176	-1.09323	0.285454	0.999948	-5.39769	-1.06815
L4_IT	FIG4	-0.13441	6.12977	-1.08941	0.285464	0.999948	-5.16782	-1.06813
PVALB	MPG	-0.151815	3.77448	-1.09108	0.285467	0.999948	-4.61043	-1.06812
OPC	SLC2A3	0.25579	3.68906	1.09002	0.285486	0.999948	-4.61089	1.06808
L2/3_IT	GCC1	0.287273	1.73901	1.09308	0.285487	0.999948	-5.37304	1.06807
L2/3_IT	BFSP1	0.159352	1.93999	1.09743	0.285494	0.999948	-5.40064	1.06806
L2/3_IT	MYO9B	-0.164104	5.19068	-1.09182	0.2855	0.999948	-5.40339	-1.06805
L6_IT_CAR3	SLC41A2	-0.207486	7.33367	-1.08795	0.285506	0.999948	-4.5888	-1.06803
L5_IT	PDE4A	-0.1632	5.97719	-1.09098	0.285523	0.999948	-5.02717	-1.06799
L6_IT	TBK1	-0.127333	5.8071	-1.08908	0.285528	0.999948	-4.88827	-1.06798
SNCG	LRRN2	0.262358	6.67587	1.08805	0.285545	0.999948	-4.58867	1.06795
L6b	PCDH15	0.560675	7.31044	1.09403	0.285545	0.999948	-4.67487	1.06795
L5_IT	CBX7	0.153983	4.00326	1.09047	0.285545	0.999948	-4.96382	1.06795
VIP	BEND7	-0.276534	3.87007	-1.08727	0.285552	0.999948	-4.64213	-1.06793
LAMP5_LHX6	LUZP2	-0.184982	9.19038	-1.08813	0.285559	0.999948	-4.59103	-1.06791
L5_IT	ACTR3	-0.10736	5.96484	-1.09092	0.285566	0.999948	-5.03265	-1.0679
L5_IT	C16orf70	0.122991	4.20586	1.08907	0.285567	0.999948	-5.01269	1.0679
L2/3_IT	EPC1	0.113557	6.92912	1.08701	0.285571	0.999948	-5.40183	1.06789
OPC	MCAM	0.176753	4.0574	1.08891	0.285579	0.999948	-4.63095	1.06787
SST	ZNF606	0.166881	3.71212	1.08569	0.285579	0.999948	-4.61224	1.06787
L2/3_IT	DLD	-0.139944	5.42153	-1.09291	0.285584	0.999948	-5.40061	-1.06786
OPC	EPCAM-DT	-0.205772	4.74343	-1.09027	0.28559	0.999948	-4.61667	-1.06785
L2/3_IT	DSG3	-0.353407	2.46185	-1.09096	0.285594	0.999948	-5.48389	-1.06784
L6_CT	TCP11L1	0.336851	5.68276	1.08475	0.285595	0.999948	-4.59143	1.06783
Oligodendrocyte	HIF1A	-0.185464	5.80935	-1.08551	0.2856	0.999948	-4.5939	-1.06782
PVALB	CTSB	-0.185877	5.1642	-1.09017	0.285605	0.999948	-4.60524	-1.06781
VIP	HGS	-0.130028	3.82088	-1.08458	0.285609	0.999948	-4.64356	-1.0678
LAMP5	SAFB	-0.152492	5.66864	-1.08535	0.285612	0.999948	-4.91533	-1.0678
LAMP5_LHX6	SKAP2	-0.243822	5.73576	-1.08929	0.285625	0.999948	-4.58989	-1.06777
SST	FLOT2	-0.121767	4.31958	-1.08977	0.285634	0.999948	-4.6153	-1.06775
LAMP5	ATG4C	0.154248	5.70267	1.08766	0.285661	0.999948	-4.92037	1.06769
L4_IT	SPECC1L	-0.14121	6.63006	-1.09137	0.28567	0.999948	-5.15691	-1.06767
Astrocyte	SRGAP1	-0.152981	8.46248	-1.0889	0.285672	0.999948	-4.59363	-1.06766
Astrocyte	PRDX5	-0.255279	5.12706	-1.08679	0.285673	0.999948	-4.59066	-1.06766
L6_IT	NUP133	-0.123799	5.80663	-1.08809	0.285674	0.999948	-4.87174	-1.06766
L2/3_IT	BABAM2	0.132436	7.61509	1.09268	0.285678	0.999948	-5.38024	1.06765
Astrocyte	GNPTAB	-0.141637	6.34841	-1.08737	0.285699	0.999948	-4.59323	-1.0676
Oligodendrocyte	LDLRAP1	-0.196341	5.24152	-1.08977	0.285718	0.999948	-4.59013	-1.06756
PVALB	EXOC1	-0.0899509	6.59088	-1.08852	0.285719	0.999948	-4.60285	-1.06756
Astrocyte	ZNF254	0.143791	6.97951	1.08713	0.285731	0.999948	-4.59078	1.06753
L5_IT	CPLX2	-0.179001	5.91675	-1.09068	0.285736	0.999948	-5.02173	-1.06752
Microglia	RPN1	-0.231043	5.0915	-1.08919	0.285737	0.999948	-4.5982	-1.06752
OPC	MICALL2	0.165216	4.66492	1.09042	0.285751	0.999948	-4.61287	1.06749
L5_IT	ZDHHC4	0.179384	3.177	1.08881	0.285755	0.999948	-5.11306	1.06748
L2/3_IT	CCNL1	0.10921	5.10096	1.08908	0.285776	0.999948	-5.39536	1.06743
L5_IT	SYNPR	-0.298004	3.81518	-1.09263	0.285779	0.999948	-4.90391	-1.06743
Oligodendrocyte	ENAH	0.156643	7.84849	1.08954	0.28581	0.999948	-4.59433	1.06736
L6_CT	IMMP2L	-0.158384	8.4815	-1.0886	0.285811	0.999948	-4.59076	-1.06736
L4_IT	DUBR	-0.155754	6.32585	-1.09134	0.285829	0.999948	-5.1304	-1.06732
SNCG	KCNIP4	0.372869	10.7823	1.0881	0.285852	0.999948	-4.58837	1.06726
Oligodendrocyte	PACC1	-0.156049	6.21306	-1.08909	0.285858	0.999948	-4.59319	-1.06725
VIP	SLC38A1	-0.110638	7.51735	-1.08865	0.285861	0.999948	-4.63092	-1.06724
PVALB_ChC	CABP1	-0.168484	7.15601	-1.08497	0.285862	0.999948	-4.60045	-1.06724
L2/3_IT	AC111006-1	0.206631	4.30598	1.0907	0.28587	0.999948	-5.39064	1.06723
Oligodendrocyte	MSH2	-0.134491	5.974	-1.08735	0.285878	0.999948	-4.59244	-1.06721
SNCG	PDE10A	0.198097	9.35149	1.08835	0.285883	0.999948	-4.58881	1.0672
PVALB_ChC	AFG1L	-0.201961	5.8626	-1.08472	0.285894	0.999948	-4.60441	-1.06717
L4_IT	ACTR8	-0.205729	3.39151	-1.09106	0.285896	0.999948	-5.17151	-1.06717
VIP	BTBD9	0.121194	7.71327	1.08922	0.285904	0.999948	-4.63081	1.06715
VIP	PSMA6	0.111649	5.64116	1.08869	0.285927	0.999948	-4.64408	1.0671
LAMP5	SRSF5	-0.155206	6.46041	-1.08575	0.28593	0.999948	-4.91694	-1.06709
PVALB	TANGO2	-0.177651	3.72918	-1.08959	0.285935	0.999948	-4.59552	-1.06708
L4_IT	AC093607-1	-0.329375	6.97293	-1.09114	0.285954	0.999948	-5.13741	-1.06704
L4_IT	ZNF766	0.221913	3.54417	1.09209	0.285964	0.999948	-5.15074	1.06702
L5_IT	INSIG1	-0.269895	3.25808	-1.09011	0.285969	0.999948	-4.96514	-1.06701
OPC	AL513166-1	0.163661	7.02502	1.08934	0.285972	0.999948	-4.61638	1.067
SST	AP000462-1	0.195436	3.55346	1.09026	0.285978	0.999948	-4.62471	1.06699
L6_CT	BZW2	0.280996	5.90564	1.08383	0.285997	0.999948	-4.591	1.06694
Astrocyte	PPFIA2	-0.326246	6.79818	-1.0872	0.285998	0.999948	-4.59028	-1.06694
PVALB	SNHG32	-0.252192	3.2363	-1.08989	0.286002	0.999948	-4.60674	-1.06693
Astrocyte	MFHAS1	-0.177045	7.85677	-1.09227	0.286004	0.999948	-4.59152	-1.06693
PVALB	SF3B1	-0.0939794	6.51332	-1.08948	0.28601	0.999948	-4.60386	-1.06692
L2/3_IT	ZNF213-AS1	0.108805	3.35185	1.09138	0.286029	0.999948	-5.42436	1.06687
L2/3_IT	TWISTNB	-0.159525	4.30128	-1.08864	0.286031	0.999948	-5.38931	-1.06687
Astrocyte	GJB6	-0.262415	6.14291	-1.09092	0.286044	0.999948	-4.59118	-1.06684
L5_IT	ZNF607	-0.237871	3.23115	-1.0849	0.286048	0.999948	-5.02434	-1.06683
VIP	KIF9-AS1	0.145556	6.44689	1.08653	0.286077	0.999948	-4.6406	1.06677
L2/3_IT	ZNF732	0.222882	1.5659	1.0939	0.286078	0.999948	-5.41937	1.06676
L5_IT	MLLT1	-0.172439	3.43793	-1.08846	0.286084	0.999948	-5.01053	-1.06675
PVALB_ChC	RNF144A	-0.154435	7.25103	-1.08595	0.28609	0.999948	-4.60075	-1.06674
VIP	ZNF330	-0.214168	4.41597	-1.08683	0.286092	0.999948	-4.6465	-1.06673
LAMP5_LHX6	TCEA1	-0.205239	5.64925	-1.08273	0.286093	0.999948	-4.59586	-1.06673
VIP	DDX6	-0.120946	6.60768	-1.08802	0.286095	0.999948	-4.634	-1.06673
PVALB	LINC00937	0.165839	5.22545	1.08723	0.286138	0.999948	-4.61122	1.06663
Astrocyte	MCM3AP-AS1	0.324627	3.85801	1.08751	0.286143	0.999948	-4.59077	1.06662
VIP	ZFP62	0.202983	3.61744	1.08774	0.286144	0.999948	-4.65077	1.06662
SNCG	GRM3	0.350765	5.90085	1.0857	0.286147	0.999948	-4.58983	1.06661
SST	DTWD1	0.0866576	5.57432	1.08973	0.286149	0.999948	-4.61356	1.06661
L2/3_IT	C18orf21	-0.181539	2.9939	-1.08894	0.286153	0.999948	-5.41932	-1.0666
L2/3_IT	TPRG1L	-0.248385	3.97503	-1.09124	0.286155	0.999948	-5.34532	-1.06659
OPC	C1orf112	-0.148627	4.18194	-1.08828	0.286208	0.999948	-4.62425	-1.06648
Oligodendrocyte	TOMM20	-0.259415	6.27229	-1.08927	0.286211	0.999948	-4.59248	-1.06647
L2/3_IT	C5orf17	-0.425576	3.06878	-1.0906	0.286221	0.999948	-5.47063	-1.06645
Oligodendrocyte	IFI27L2	-0.309342	3.87964	-1.08883	0.286245	0.999948	-4.5936	-1.0664
SST	RWDD4	0.18253	3.22409	1.08933	0.286248	0.999948	-4.61427	1.06639
Oligodendrocyte	MB21D2	-0.240551	5.15669	-1.08672	0.286249	0.999948	-4.59129	-1.06639
LAMP5_LHX6	USP15	0.167945	7.28616	1.0845	0.286255	0.999948	-4.59256	1.06637
VIP	TNK2	0.135689	5.37068	1.0869	0.286271	0.999948	-4.6449	1.06634
L2/3_IT	COX20	-0.137348	4.43371	-1.0901	0.286274	0.999948	-5.447	-1.06633
OPC	TAOK1	0.0970002	7.53877	1.08732	0.286274	0.999948	-4.61312	1.06633
L2/3_IT	HMGCR	-0.175893	5.79675	-1.09124	0.286274	0.999948	-5.3776	-1.06633
L6_IT_CAR3	PGAP1	0.303183	5.81534	1.08771	0.286279	0.999948	-4.5883	1.06632
VIP	NDUFS5	-0.201556	6.02391	-1.08843	0.286281	0.999948	-4.64942	-1.06632
OPC	WSB2	0.150411	4.31414	1.08606	0.286286	0.999948	-4.62493	1.0663
L5_IT	ARHGEF7	-0.0940639	8.3979	-1.09957	0.286299	0.999948	-4.97277	-1.06628
L4_IT	AL683813-1	-0.202025	3.83201	-1.09255	0.286307	0.999948	-5.18633	-1.06626
SNCG	CLASP1	-0.185023	7.95774	-1.08579	0.28631	0.999948	-4.58948	-1.06625
L6b	UBL3	0.222418	6.30479	1.0843	0.28631	0.999948	-4.67487	1.06625
L2/3_IT	UCHL1-AS1	0.303981	1.17217	1.09116	0.286312	0.999948	-5.43574	1.06625
L2/3_IT	DCDC1	-0.162898	5.08626	-1.09024	0.28632	0.999948	-5.39171	-1.06623
VIP	RNF180	-0.16299	7.89933	-1.0862	0.286328	0.999948	-4.63133	-1.06621
L6_IT	NPC1	-0.161502	4.85428	-1.08766	0.286329	0.999948	-4.88212	-1.06621
SST	MRPL44	-0.228485	3.2317	-1.08596	0.286329	0.999948	-4.61803	-1.06621
L6_CT	ABAT	0.180671	5.71204	1.08346	0.286331	0.999948	-4.59118	1.06621
SST	PPP2R5B	-0.14763	4.44669	-1.08819	0.286344	0.999948	-4.61662	-1.06618
L4_IT	MACROD2-AS1	0.253127	3.00053	1.0888	0.286351	0.999948	-5.21353	1.06616
L4_IT	CCNK	-0.141236	4.19814	-1.08988	0.286352	0.999948	-5.19638	-1.06616
L5/6_NP	GOLGA4	-0.19792	7.59244	-1.09191	0.286352	0.999948	-4.58937	-1.06616
VIP	SPAG1	0.111401	5.5458	1.08758	0.286353	0.999948	-4.63617	1.06616
Oligodendrocyte	TTYH1	-0.173127	6.10643	-1.08802	0.286357	0.999948	-4.59415	-1.06615
Astrocyte	ZFX	0.142345	5.86504	1.08728	0.286365	0.999948	-4.5903	1.06613
VIP	SDAD1	-0.121921	5.28814	-1.08714	0.286375	0.999948	-4.64383	-1.06611
LAMP5	AP001011-1	0.182235	5.17301	1.08637	0.28638	0.999948	-4.96168	1.0661
LAMP5_LHX6	ARNT	0.247368	5.67772	1.08204	0.286394	0.999948	-4.59324	1.06607
OPC	OAZ2	-0.150365	4.07139	-1.086	0.2864	0.999948	-4.62587	-1.06605
PVALB	TRIM16L	-0.211113	3.51053	-1.0889	0.286405	0.999948	-4.60724	-1.06604
L2/3_IT	AC025887-2	0.176473	6.86839	1.09122	0.286423	0.999948	-5.41533	1.066
L2/3_IT	COASY	-0.179189	2.09641	-1.08814	0.286426	0.999948	-5.4049	-1.066
L6_IT_CAR3	PIK3CA	-0.300884	6.94781	-1.08795	0.286441	0.999948	-4.58874	-1.06596
L4_IT	DCTD	0.202844	3.00111	1.08969	0.286444	0.999948	-5.19995	1.06596
PVALB	ZNF12	-0.148882	3.98979	-1.08844	0.286444	0.999948	-4.60756	-1.06595
PVALB	SLC25A37	-0.162416	5.00495	-1.08849	0.286446	0.999948	-4.60301	-1.06595
SST	ERCC8	0.172473	5.33118	1.08366	0.286449	0.999948	-4.61709	1.06594
L2/3_IT	IQCB1	0.132276	5.9402	1.09083	0.286451	0.999948	-5.39515	1.06594
PVALB	LMTK3	0.119282	5.14025	1.08756	0.286452	0.999948	-4.60695	1.06594
L2/3_IT	OTUD6B-AS1	-0.22052	4.99567	-1.08875	0.286453	0.999948	-5.37382	-1.06594
VIP	ZFYVE28	0.118118	6.78424	1.08767	0.286454	0.999948	-4.63202	1.06593
L6_CT	SEL1L	0.289547	5.57062	1.08314	0.286461	0.999948	-4.59119	1.06592
L2/3_IT	AC005746-2	-0.255432	0.980836	-1.09116	0.286462	0.999948	-5.45881	-1.06591
SNCG	BACH1	0.207618	7.99591	1.09262	0.286483	0.999948	-4.58845	1.06587
Oligodendrocyte	SCP2	-0.224261	5.48598	-1.08445	0.286485	0.999948	-4.59352	-1.06586
L5_IT	PRKAG2-AS1	-0.301859	3.84852	-1.08734	0.2865	0.999948	-4.99545	-1.06583
VIP	RIMKLB	0.132026	5.93333	1.08301	0.286519	0.999948	-4.6413	1.06579
LAMP5	CHSY3	0.173514	9.53535	1.08521	0.286526	0.999948	-4.87696	1.06577
Astrocyte	UPRT	-0.165806	4.86166	-1.08408	0.286554	0.999948	-4.59116	-1.06571
Oligodendrocyte	HSPE1	-0.261218	5.47795	-1.08766	0.286557	0.999948	-4.59495	-1.0657
LAMP5_LHX6	SOGA3	-0.176451	6.55334	-1.08584	0.286564	0.999948	-4.59266	-1.06569
L6_CT	UCHL5	0.191176	5.89973	1.08242	0.286567	0.999948	-4.59095	1.06568
L4_IT	PCNP	-0.122114	6.28876	-1.0877	0.286569	0.999948	-5.14287	-1.06568
PVALB_ChC	SAFB	-0.156058	5.52336	-1.08303	0.286586	0.999948	-4.60756	-1.06564
PVALB	ZFAND6	-0.129266	5.69715	-1.08689	0.286587	0.999948	-4.60333	-1.06564
VIP	TOM1L2	0.102695	6.5692	1.08691	0.286588	0.999948	-4.63646	1.06564
Microglia	RAB20	0.143261	5.98565	1.08578	0.286592	0.999948	-4.601	1.06563
L5_IT	RYR3	-0.181931	7.2038	-1.08896	0.286601	0.999948	-5.01044	-1.06561
Microglia	WAC-AS1	-0.249376	4.73324	-1.08912	0.286608	0.999948	-4.6024	-1.06559
Oligodendrocyte	CHSY3	-0.356942	4.52767	-1.08638	0.286617	0.999948	-4.59162	-1.06557
SST	STIMATE	0.132892	4.69608	1.08706	0.286622	0.999948	-4.61405	1.06556
L4_IT	PRSS3	-0.508196	2.98099	-1.09307	0.286631	0.999948	-5.06507	-1.06554
L2/3_IT	SLC22A1	0.271609	2.22317	1.09081	0.286634	0.999948	-5.35524	1.06554
Astrocyte	SLC39A11	-0.170829	8.27501	-1.08665	0.286657	0.999948	-4.59366	-1.06548
LAMP5	CCT3	-0.181395	5.80933	-1.084	0.286659	0.999948	-4.92705	-1.06548
L5_IT	CAMSAP2	-0.112312	7.54388	-1.08736	0.28666	0.999948	-4.99393	-1.06548
L2/3_IT	PLA2G12A	-0.0895743	5.17466	-1.09048	0.286667	0.999948	-5.41044	-1.06546
VIP	ABHD2	0.0975614	7.52536	1.08477	0.286668	0.999948	-4.62922	1.06546
L6_IT	PSMD11	-0.175793	5.80801	-1.08673	0.286673	0.999948	-4.8859	-1.06545
L2/3_IT	AC009119-1	0.238989	1.36893	1.09028	0.286675	0.999948	-5.505	1.06544
VIP	PHYHIP	-0.228363	3.92631	-1.08717	0.286677	0.999948	-4.6286	-1.06544
Astrocyte	RBMX	-0.202261	7.06438	-1.08549	0.286686	0.999948	-4.59278	-1.06542
L4_IT	ZNF500	-0.234854	3.42687	-1.084	0.286694	0.999948	-5.2194	-1.0654
SST	ST3GAL2	0.138801	4.61174	1.08606	0.286699	0.999948	-4.61994	1.06539
L5_IT	AL160254-1	-0.220449	5.77306	-1.08893	0.286716	0.999948	-5.05638	-1.06535
Oligodendrocyte	PYCR2	-0.302738	3.95422	-1.0865	0.286723	0.999948	-4.59262	-1.06534
L5_IT	C8orf86	0.228222	3.45518	1.0865	0.286744	0.999948	-4.95235	1.06529
L4_IT	GOLGA5	-0.146456	4.64979	-1.09006	0.286745	0.999948	-5.18469	-1.06529
VIP	PEX14	-0.121616	5.42234	-1.08632	0.286747	0.999948	-4.63757	-1.06529
VIP	OGT	0.131405	6.71022	1.08254	0.286757	0.999948	-4.63833	1.06526
VIP	LINC01697	-0.41079	3.58249	-1.08783	0.286767	0.999948	-4.64856	-1.06524
VIP	HIVEP2	-0.109379	8.04036	-1.08567	0.286769	0.999948	-4.63008	-1.06524
SST	LINC00240	-0.217286	3.68886	-1.08805	0.286778	0.999948	-4.60906	-1.06522
L2/3_IT	ADO	-0.198398	3.5266	-1.08798	0.286779	0.999948	-5.39099	-1.06522
OPC	SH3GLB1	0.0907658	6.30079	1.08681	0.286782	0.999948	-4.6183	1.06521
L6_IT	TTLL5	-0.138162	6.14402	-1.08676	0.286792	0.999948	-4.88768	-1.06519
Oligodendrocyte	FAM156A	0.240786	3.72382	1.08282	0.286809	0.999948	-4.59313	1.06515
L4_IT	AL138760-1	0.279665	3.22125	1.08891	0.286812	0.999948	-5.17837	1.06514
L4_IT	AC003681-1	0.242123	3.06074	1.09433	0.286826	0.999948	-5.20082	1.06511
LAMP5	NPAS3	0.345352	8.59776	1.08375	0.286828	0.999948	-4.90544	1.06511
Oligodendrocyte	CLMN	0.151575	9.53319	1.08739	0.286838	0.999948	-4.59525	1.06508
Oligodendrocyte	CDC16	-0.136207	6.18291	-1.08208	0.286845	0.999948	-4.59496	-1.06507
L5_IT	RFPL1S	-0.128399	6.12858	-1.08521	0.286856	0.999948	-5.00719	-1.06504
VIP	HCN1	-0.125244	8.68292	-1.08513	0.286871	0.999948	-4.63007	-1.06501
Oligodendrocyte	MCM9	0.163307	6.09068	1.08657	0.286873	0.999948	-4.59311	1.06501
L6_CT	VSNL1	-0.170413	8.40804	-1.0863	0.286893	0.999948	-4.59073	-1.06496
VIP	ANKRA2	-0.161921	3.99756	-1.08682	0.286904	0.999948	-4.64754	-1.06494
L2/3_IT	AP2S1	-0.217971	4.8435	-1.08873	0.286905	0.999948	-5.37928	-1.06494
L6_IT	CPNE3	-0.157367	5.30705	-1.08562	0.286913	0.999948	-4.88996	-1.06492
L6_CT	AC027288-3	-0.293807	6.71633	-1.0881	0.286916	0.999948	-4.59041	-1.06491
OPC	IKZF4	0.181359	3.79264	1.08244	0.286919	0.999948	-4.62688	1.0649
L2/3_IT	MEIKIN	-0.258615	4.63257	-1.08997	0.286928	0.999948	-5.40303	-1.06488
L6b	BTBD7	0.155484	6.41806	1.08579	0.286949	0.999948	-4.68683	1.06484
L5_IT	LIFR	-0.157256	4.58952	-1.08664	0.286954	0.999948	-4.9944	-1.06483
L2/3_IT	LINC02717	0.179622	3.39745	1.09018	0.286955	0.999948	-5.55961	1.06483
L4_IT	CBLN2	-0.356674	6.12795	-1.08885	0.286957	0.999948	-5.18369	-1.06482
L5/6_NP	ITGB1BP1	0.243861	5.89396	1.08898	0.286959	0.999948	-4.59054	1.06482
VIP	PCMTD1	-0.104764	7.52139	-1.08447	0.286964	0.999948	-4.63275	-1.06481
L2/3_IT	ABCF2	-0.153099	3.51865	-1.08856	0.286968	0.999948	-5.37778	-1.0648
L4_IT	AL355835-1	-0.280962	3.68667	-1.08668	0.286968	0.999948	-5.22379	-1.0648
LAMP5	DDX50	0.160444	5.84601	1.08315	0.286972	0.999948	-4.9199	1.06479
L5/6_NP	PTPRE	-0.205801	7.25565	-1.08816	0.28699	0.999948	-4.59044	-1.06475
SST	NIPSNAP3A	0.257848	3.50394	1.08864	0.286992	0.999948	-4.61803	1.06474
L6_IT	SLC4A10	-0.128655	9.81277	-1.08469	0.286995	0.999948	-4.85526	-1.06474
L6_CT	FGFR1OP	-0.191784	6.41868	-1.08692	0.286999	0.999948	-4.58974	-1.06473
PVALB	DLG4	0.134965	4.17622	1.08463	0.287	0.999948	-4.60486	1.06473
LAMP5_LHX6	GRIP2	0.159084	6.54388	1.08318	0.287004	0.999948	-4.59539	1.06472
Oligodendrocyte	NUMB	-0.142482	6.57141	-1.08678	0.287005	0.999948	-4.59399	-1.06471
L2/3_IT	CCDC183	0.230854	1.79819	1.09009	0.28701	0.999948	-5.41254	1.0647
PVALB	PRKCH	-0.43384	3.70791	-1.08611	0.287014	0.999948	-4.58916	-1.0647
L5/6_NP	PLCG2	0.944366	9.79918	1.08716	0.287023	0.999948	-4.58961	1.06467
Oligodendrocyte	TENM2	0.405778	4.42218	1.08477	0.287037	0.999948	-4.59736	1.06464
OPC	SNRPN	-0.255843	5.45596	-1.08625	0.287037	0.999948	-4.62414	-1.06464
LAMP5	HNRNPH2	-0.19009	5.09876	-1.08387	0.287046	0.999948	-4.92603	-1.06462
L2/3_IT	AP005328-1	-0.258258	1.42726	-1.09023	0.287051	0.999948	-5.485	-1.06461
Astrocyte	C6orf89	-0.162271	5.54048	-1.08371	0.287076	0.999948	-4.59189	-1.06456
LAMP5	ITM2C	-0.23347	6.43443	-1.08293	0.287081	0.999948	-4.91321	-1.06455
L6b	ADD3-AS1	0.354413	5.97122	1.08667	0.287087	0.999948	-4.68245	1.06453
L2/3_IT	AC021660-4	-0.154152	1.84944	-1.08916	0.287088	0.999948	-5.41362	-1.06453
LAMP5_LHX6	SMARCAD1	-0.162333	6.53069	-1.08621	0.287099	0.999948	-4.59286	-1.06451
VIP	KCND3	0.127795	8.10339	1.0858	0.287101	0.999948	-4.62871	1.0645
L6_IT_CAR3	MPP7	0.254379	7.30508	1.08632	0.287102	0.999948	-4.58883	1.0645
LAMP5	ARHGAP20	-0.157766	6.18272	-1.08398	0.287135	0.999948	-4.91646	-1.06443
L4_IT	MED6	-0.109482	5.33535	-1.08614	0.28715	0.999948	-5.18835	-1.06439
L2/3_IT	ZFP2	0.116967	3.55073	1.08897	0.287151	0.999948	-5.40896	1.06439
SST	MCM3AP	0.132091	5.29404	1.09192	0.287152	0.999948	-4.61283	1.06439
LAMP5	MED17	-0.170072	4.86327	-1.08014	0.287154	0.999948	-4.90534	-1.06438
L6_CT	CHPT1	0.168006	7.43395	1.08613	0.28716	0.999948	-4.59142	1.06437
PVALB	AC068286-2	0.243555	3.48226	1.08609	0.287168	0.999948	-4.60197	1.06436
L6b	DPYSL2	-0.192989	8.3648	-1.08422	0.287169	0.999948	-4.68591	-1.06435
L2/3_IT	FAM13B	0.10378	7.12828	1.0889	0.287188	0.999948	-5.38701	1.06431
LAMP5_LHX6	PPM1L	-0.143315	7.66265	-1.08408	0.287221	0.999948	-4.59189	-1.06424
VIP	LYPLA1	-0.107376	5.5805	-1.08562	0.287228	0.999948	-4.64467	-1.06422
OPC	MARC2	0.179154	3.13141	1.08606	0.287235	0.999948	-4.61647	1.06421
L2/3_IT	RSPH14	-0.216375	2.6292	-1.08892	0.287239	0.999948	-5.39371	-1.0642
L5_IT	DAB1	0.23192	7.77063	1.08463	0.287242	0.999948	-4.99816	1.06419
OPC	AP003464-1	-0.213539	4.46289	-1.08736	0.287243	0.999948	-4.61967	-1.06419
Microglia	MCF2L	0.151034	8.18873	1.08553	0.287249	0.999948	-4.59569	1.06418
L4_IT	STIM1	-0.118305	5.60676	-1.08566	0.287253	0.999948	-5.16531	-1.06417
LAMP5	UBAP2L	-0.168513	5.32892	-1.083	0.28726	0.999948	-4.9207	-1.06415
L5_IT	GTPBP2	0.279803	2.80422	1.0819	0.287273	0.999948	-5.08163	1.06412
L5_IT	ZKSCAN1	-0.127033	6.18808	-1.08584	0.287278	0.999948	-5.00905	-1.06411
OPC	CALM1	-0.294247	8.07152	-1.08553	0.287282	0.999948	-4.61395	-1.0641
L5/6_NP	FAM193A	-0.207527	6.49289	-1.08321	0.287288	0.999948	-4.59276	-1.06409
L4_IT	FREM1	0.159257	3.91555	1.08705	0.287288	0.999948	-5.061	1.06409
Oligodendrocyte	SGIP1	0.113835	9.1982	1.08641	0.287294	0.999948	-4.59612	1.06408
L4_IT	ZNF470	-0.19155	3.67931	-1.08583	0.2873	0.999948	-5.18964	-1.06406
VIP	ACOX1	-0.13096	4.56541	-1.08962	0.287322	0.999948	-4.63681	-1.06402
L2/3_IT	SOWAHB	-0.269053	1.7489	-1.08256	0.287339	0.999948	-5.36277	-1.06398
LAMP5	CPEB1	-0.147094	5.99617	-1.0837	0.287344	0.999948	-4.8935	-1.06397
L6_IT	PTPRJ	0.135186	6.32291	1.08326	0.287347	0.999948	-4.87938	1.06396
L2/3_IT	NAA11	0.142772	2.49913	1.08745	0.287363	0.999948	-5.40165	1.06392
L6_IT	PSD	0.165697	5.46569	1.08099	0.287374	0.999948	-4.89252	1.0639
L5_IT	C8orf33	-0.243588	3.96194	-1.08847	0.287381	0.999948	-5.07699	-1.06388
PVALB_ChC	SOD1	-0.246371	6.36265	-1.08254	0.287408	0.999948	-4.60491	-1.06382
Pericyte	NFAT5	0.238661	8.79849	1.08065	0.287421	0.999948	-4.58926	1.0638
SST	SHANK1	0.158892	4.89805	1.08638	0.287428	0.999948	-4.61554	1.06378
SST	B3GALT1	-0.15011	3.365	-1.08621	0.287441	0.999948	-4.61724	-1.06375
SST	FGF12-AS1	-0.176003	4.29034	-1.0868	0.287463	0.999948	-4.62673	-1.0637
SNCG	MYH10	-0.166116	7.38851	-1.08414	0.287463	0.999948	-4.59025	-1.0637
L6_CT	TMEFF1	-0.171449	6.84226	-1.08418	0.287468	0.999948	-4.59169	-1.06369
LAMP5	AC005261-1	0.14646	4.98059	1.08404	0.287476	0.999948	-4.92625	1.06368
VIP	BBIP1	-0.115992	5.39914	-1.08699	0.287482	0.999948	-4.64245	-1.06366
L2/3_IT	CHMP5	-0.209852	4.7954	-1.08545	0.287492	0.999948	-5.3909	-1.06364
L5/6_NP	CDK19	-0.254735	6.44116	-1.08651	0.28751	0.999948	-4.59315	-1.0636
PVALB_ChC	EXOC6	0.185423	6.49896	1.08183	0.287513	0.999948	-4.60455	1.06359
VIP	TMEM41B	-0.0924664	6.11514	-1.08401	0.28753	0.999948	-4.64227	-1.06356
L4_IT	PHYHIP	-0.176424	6.00533	-1.08455	0.287549	0.999948	-5.12776	-1.06351
L2/3_IT	FP325335-1	0.252967	1.49412	1.08846	0.287558	0.999948	-5.39242	1.06349
L6b	ST8SIA3	-0.264854	5.78535	-1.0798	0.287558	0.999948	-4.69819	-1.06349
Oligodendrocyte	ANAPC7	-0.13594	5.18153	-1.08354	0.287567	0.999948	-4.59435	-1.06347
OPC	MYCBP2	0.105349	8.90538	1.08265	0.287574	0.999948	-4.61481	1.06346
Astrocyte	TUBA1B	-0.28263	5.36068	-1.08275	0.287578	0.999948	-4.59491	-1.06345
L4_IT	TBC1D17	-0.220459	3.489	-1.08558	0.287584	0.999948	-5.19937	-1.06344
L5_IT	PCDH10	0.161241	7.85756	1.08627	0.287585	0.999948	-5.0023	1.06343
L5_IT	FMR1	-0.163069	5.8155	-1.08633	0.287588	0.999948	-5.01724	-1.06343
Microglia	TNK2	-0.227973	5.54832	-1.08447	0.287588	0.999948	-4.59703	-1.06343
L5_IT	STAT1	-0.245442	4.74737	-1.08583	0.287609	0.999948	-5.02382	-1.06338
Oligodendrocyte	IFT57	-0.160074	4.51763	-1.08411	0.287614	0.999948	-4.59248	-1.06337
VIP	BUB3	-0.173917	4.09867	-1.08269	0.287622	0.999948	-4.64394	-1.06335
L2/3_IT	AC123768-3	-0.219494	1.75527	-1.08833	0.287622	0.999948	-5.47648	-1.06335
L6_IT	TRAF6	0.180293	5.03435	1.08487	0.287662	0.999948	-4.87696	1.06326
L5_IT	ZNF138	-0.106242	6.27595	-1.08364	0.287667	0.999948	-5.01777	-1.06325
VIP	ARHGAP12	0.111717	7.06838	1.08512	0.287669	0.999948	-4.63299	1.06325
VIP	ATCAY	0.0976335	7.08937	1.08488	0.287673	0.999948	-4.63763	1.06324
LAMP5_LHX6	TSG101	-0.323535	5.42513	-1.08133	0.287683	0.999948	-4.59393	-1.06322
L6_IT_CAR3	ALG13	-0.188059	6.25908	-1.08453	0.287684	0.999948	-4.5895	-1.06322
L2/3_IT	PTGS2	-0.331339	3.30137	-1.0896	0.287697	0.999948	-5.37006	-1.06319
Oligodendrocyte	PRIMPOL	0.210005	4.90415	1.08472	0.287705	0.999948	-4.59201	1.06317
PVALB	FAM192A	-0.121831	5.18711	-1.08552	0.28771	0.999948	-4.60952	-1.06316
LAMP5	MAP6	0.200092	4.81561	1.08063	0.287712	0.999948	-4.95087	1.06315
L6_IT_CAR3	SNX24	0.334658	5.77689	1.08407	0.287714	0.999948	-4.58949	1.06315
Oligodendrocyte	TCEANC2	0.259968	3.62782	1.08145	0.287722	0.999948	-4.59313	1.06313
L6_CT	SFMBT2	-0.144765	7.3874	-1.08601	0.287724	0.999948	-4.59188	-1.06313
Oligodendrocyte	MTMR12	-0.163481	5.34643	-1.08365	0.287725	0.999948	-4.59315	-1.06313
SNCG	DLG2	0.190381	11.3303	1.08182	0.287734	0.999948	-4.58985	1.06311
L2/3_IT	TMEM60	-0.241217	2.31652	-1.08682	0.287734	0.999948	-5.41034	-1.06311
L2/3_IT	LZTS2	-0.211703	1.73861	-1.08744	0.287738	0.999948	-5.32602	-1.0631
PAX6	TTC28	0.238282	9.07856	1.08662	0.287747	0.999948	-4.58813	1.06308
L2/3_IT	SH3GLB2	-0.182218	4.55313	-1.08682	0.287771	0.999948	-5.36561	-1.06302
L2/3_IT	MRPL42	-0.121298	4.9544	-1.08198	0.287774	0.999948	-5.40445	-1.06302
OPC	PPIL2	0.104781	4.64167	1.08495	0.287794	0.999948	-4.62294	1.06297
Astrocyte	STK3	-0.145028	8.18075	-1.08254	0.287802	0.999948	-4.59488	-1.06296
L6_IT	NRIP1	-0.135983	6.64373	-1.08322	0.287805	0.999948	-4.88169	-1.06295
L5_IT	AC107980-1	0.214787	3.18367	1.08526	0.28781	0.999948	-5.05973	1.06294
L2/3_IT	ZNF512	0.118929	4.65657	1.08478	0.287818	0.999948	-5.41336	1.06292
OPC	EIF3D	-0.129308	4.05098	-1.08229	0.287825	0.999948	-4.62538	-1.0629
LAMP5	FBH1	0.186022	4.93153	1.07832	0.287829	0.999948	-4.95175	1.0629
L6_IT_CAR3	CCDC85A	-0.172475	7.99725	-1.08476	0.287833	0.999948	-4.5902	-1.06289
Oligodendrocyte	RNF20	-0.151118	4.75801	-1.08165	0.287833	0.999948	-4.59538	-1.06289
L2/3_IT	PHF21A	0.115894	7.15029	1.08766	0.287836	0.999948	-5.39333	1.06288
PAX6	C2CD5	0.23875	8.0579	1.08534	0.287838	0.999948	-4.58835	1.06288
PAX6	NSD1	-0.239181	7.07073	-1.08088	0.287842	0.999948	-4.58918	-1.06287
VIP	TSHZ3	0.204503	4.65961	1.08009	0.287857	0.999948	-4.64443	1.06284
VIP	EDF1	-0.19354	5.31124	-1.08329	0.287868	0.999948	-4.66018	-1.06281
L6_IT	INTS9	-0.286996	4.36839	-1.08313	0.287876	0.999948	-4.88073	-1.06279
PVALB	ZBTB40	-0.126234	4.53053	-1.08552	0.287878	0.999948	-4.60194	-1.06279
SST	HPS1	-0.161524	3.37234	-1.08589	0.287881	0.999948	-4.61802	-1.06278
PVALB	USP8	-0.0981043	6.32774	-1.08235	0.287883	0.999948	-4.60492	-1.06278
L6b	SNX27	-0.22164	5.95007	-1.07836	0.287901	0.999948	-4.70515	-1.06274
VIP	NOL4L	0.177866	5.20023	1.08543	0.287904	0.999948	-4.63953	1.06273
OPC	SLC30A6	0.129182	5.0785	1.0824	0.28791	0.999948	-4.6216	1.06272
Oligodendrocyte	RIOK1	0.23239	3.45846	1.0822	0.287931	0.999948	-4.59375	1.06267
VIP	SOS2	0.123548	6.60292	1.08262	0.287938	0.999948	-4.63922	1.06266
Oligodendrocyte	PAQR6	-0.200358	4.50452	-1.08379	0.287942	0.999948	-4.596	-1.06265
L4_IT	ABCA2	0.133723	4.3843	1.08484	0.287948	0.999948	-5.17074	1.06263
PVALB	PABPN1	0.151969	5.56314	1.08225	0.287954	0.999948	-4.60669	1.06262
Oligodendrocyte	CCDC43	-0.307943	3.43238	-1.08352	0.287975	0.999948	-4.59397	-1.06258
L2/3_IT	PPFIA4	0.165769	5.23559	1.08739	0.287979	0.999948	-5.3536	1.06256
PVALB_ChC	KDM5A	0.175698	6.318	1.07984	0.287982	0.999948	-4.60442	1.06256
PVALB	TIMM29	-0.208522	3.39664	-1.08524	0.287983	0.999948	-4.60507	-1.06256
OPC	PCSK1N	-0.309393	5.86181	-1.08199	0.288008	0.999948	-4.62064	-1.0625
L5_IT	AL645465-1	0.218742	3.12536	1.08561	0.288034	0.999948	-5.03624	1.06244
L2/3_IT	KCNK4	-0.16655	2.78049	-1.08743	0.288035	0.999948	-5.47645	-1.06244
LAMP5	GSK3B	0.114319	8.54089	1.08156	0.288035	0.999948	-4.89024	1.06244
L2/3_IT	AL136298-1	-0.200634	3.67416	-1.08811	0.28804	0.999948	-5.42682	-1.06243
L5_IT	GADD45A	0.256594	3.54673	1.08485	0.288041	0.999948	-5.06148	1.06243
LAMP5	SNX29	-0.173276	6.13902	-1.08176	0.288053	0.999948	-4.90451	-1.0624
SST	CAMK4	0.226543	6.3819	1.08391	0.288058	0.999948	-4.61388	1.06239
LAMP5	NDUFB8	-0.154094	6.00432	-1.08192	0.288065	0.999948	-4.91132	-1.06238
VIP	ERAP1	-0.201138	3.85616	-1.08401	0.288079	0.999948	-4.64402	-1.06234
L5/6_NP	MOB3B	-0.191125	7.05253	-1.08495	0.288089	0.999948	-4.59235	-1.06232
L2/3_IT	PDAP1	-0.200743	4.51613	-1.08682	0.288089	0.999948	-5.4029	-1.06232
L5_IT	ABTB1	0.2177	3.52109	1.084	0.288091	0.999948	-5.05394	1.06232
L4_IT	CNTRL	-0.148561	5.05687	-1.08415	0.288091	0.999948	-5.17341	-1.06232
LAMP5	NEMF	0.116532	6.80888	1.08178	0.288099	0.999948	-4.90685	1.0623
L6_IT	ANKLE2	-0.189438	4.91373	-1.08375	0.2881	0.999948	-4.91289	-1.0623
L6_IT_CAR3	CTNND2	0.191911	10.1932	1.08332	0.288101	0.999948	-4.58967	1.0623
L2/3_IT	COPS8	-0.185599	4.58937	-1.08415	0.28811	0.999948	-5.40976	-1.06228
PVALB	SEC61B	-0.194539	3.93357	-1.08331	0.288125	0.999948	-4.61434	-1.06224
Oligodendrocyte	LRCH2	-0.190014	5.50794	-1.08067	0.288127	0.999948	-4.59279	-1.06224
Astrocyte	GRB2	0.145862	5.60166	1.08346	0.288135	0.999948	-4.59206	1.06222
Oligodendrocyte	MTO1	0.253395	4.55755	1.08231	0.288139	0.999948	-4.59268	1.06221
VIP	POGLUT1	0.122002	4.65643	1.08191	0.288146	0.999948	-4.63888	1.0622
Oligodendrocyte	SECISBP2L	-0.10189	8.79893	-1.08437	0.288149	0.999948	-4.59694	-1.06219
OPC	RSPRY1	0.116552	6.22126	1.08214	0.288161	0.999948	-4.62014	1.06216
L2/3_IT	CPEB3	0.123878	7.88224	1.08675	0.288167	0.999948	-5.37203	1.06215
PVALB_ChC	ZNF706	0.178828	6.20898	1.08124	0.288171	0.999948	-4.5994	1.06214
L6b	PNPLA8	-0.182347	5.88946	-1.08213	0.288182	0.999948	-4.68494	-1.06212
SST	AC060780-1	-0.144684	4.38877	-1.08405	0.288203	0.999948	-4.61057	-1.06207
PVALB	PREP	-0.111935	6.36186	-1.08447	0.288204	0.999948	-4.6034	-1.06207
OPC	TMEM38A	0.187828	3.29683	1.08153	0.288212	0.999948	-4.62543	1.06205
SST	MFSD14C	0.118613	6.35784	1.08355	0.288212	0.999948	-4.61605	1.06205
L2/3_IT	RAB31	0.219983	2.96353	1.0837	0.288213	0.999948	-5.4936	1.06205
L5_IT	FKTN	0.0971194	5.6774	1.08327	0.288214	0.999948	-5.02401	1.06205
L2/3_IT	ATF4	-0.249706	4.10363	-1.08546	0.288216	0.999948	-5.4106	-1.06204
Astrocyte	TUBD1	-0.219956	4.12547	-1.08232	0.288222	0.999948	-4.59228	-1.06203
Oligodendrocyte	AQP11	0.211882	3.84232	1.08164	0.288226	0.999948	-4.59393	1.06202
LAMP5	ATP6AP2	-0.229481	6.25782	-1.08077	0.288227	0.999948	-4.92277	-1.06202
L6_IT	TBC1D15	-0.163892	6.23827	-1.0819	0.288258	0.999948	-4.87499	-1.06195
OPC	SNTG1	0.132652	11.1374	1.08324	0.288262	0.999948	-4.61337	1.06194
Microglia	EP300	0.114769	7.84636	1.08244	0.288283	0.999948	-4.59628	1.0619
PVALB_ChC	TAGLN3	-0.199949	5.79634	-1.07928	0.288288	0.999948	-4.60576	-1.06189
OPC	ZNF428	-0.183686	4.16337	-1.08277	0.288291	0.999948	-4.63351	-1.06188
Microglia	MDH1	-0.257529	5.96736	-1.08086	0.288297	0.999948	-4.60396	-1.06186
L4_IT	USP14	-0.119412	6.79513	-1.08547	0.288304	0.999948	-5.17019	-1.06185
PVALB	GOT1	-0.18016	6.49182	-1.08272	0.288359	0.999948	-4.60574	-1.06173
Astrocyte	AL158055-1	-0.31976	3.84298	-1.08226	0.28836	0.999948	-4.59376	-1.06173
SNCG	NETO1	-0.189769	8.13008	-1.08312	0.288363	0.999948	-4.5905	-1.06172
L6b	MLLT3	0.2327	8.06615	1.082	0.288371	0.999948	-4.687	1.0617
Microglia	PNRC1	0.193012	6.56809	1.08296	0.288385	0.999948	-4.5979	1.06167
Oligodendrocyte	ZNF514	-0.226388	4.30095	-1.08179	0.288391	0.999948	-4.59295	-1.06166
L6_IT	CERS5	-0.180019	5.4944	-1.08682	0.2884	0.999948	-4.90393	-1.06164
PVALB	NLGN2	0.146165	4.26967	1.08225	0.288433	0.999948	-4.60488	1.06156
LAMP5	AP4S1	-0.142864	5.80817	-1.08088	0.288443	0.999948	-4.91764	-1.06154
L2/3_IT	C8orf33	-0.2436	3.9421	-1.08711	0.288444	0.999948	-5.44023	-1.06154
PVALB	Z94721-1	0.247799	4.36594	1.08318	0.288471	0.999948	-4.60034	1.06148
VIP	AJAP1	-0.160076	5.20383	-1.08366	0.288476	0.999948	-4.63839	-1.06147
L6_IT	FMN1	0.243693	8.72704	1.08301	0.28848	0.999948	-4.86268	1.06146
PVALB_ChC	REV1	-0.162318	6.66756	-1.07859	0.288485	0.999948	-4.60491	-1.06145
Oligodendrocyte	ZNF330	-0.242549	4.15841	-1.08321	0.288486	0.999948	-4.59161	-1.06145
PVALB	AL513550-1	-0.2179	3.37644	-1.08433	0.288487	0.999948	-4.60336	-1.06145
VIP	LRRC6	0.101488	6.33272	1.08155	0.288487	0.999948	-4.6394	1.06145
L6b	FAM3C	-0.21222	5.91051	-1.08076	0.288507	0.999948	-4.67746	-1.0614
PVALB_ChC	CLCN3	-0.142225	7.27694	-1.07894	0.288512	0.999948	-4.6049	-1.06139
PAX6	OLFM1	-0.238446	6.82832	-1.08532	0.28852	0.999948	-4.58857	-1.06137
Astrocyte	ATP5PD	-0.264671	5.22667	-1.08168	0.288523	0.999948	-4.59111	-1.06137
L2/3_IT	KCTD17	-0.172118	3.73571	-1.08547	0.288526	0.999948	-5.41897	-1.06136
OPC	ATP6V0E1	-0.106612	5.19834	-1.08283	0.288538	0.999948	-4.62521	-1.06133
Astrocyte	PCP4	-0.314252	4.32386	-1.08172	0.28854	0.999948	-4.59753	-1.06133
Microglia	ZFP14	-0.224963	5.34978	-1.08079	0.288544	0.999948	-4.60099	-1.06132
Astrocyte	ACSL4	0.1939	5.67518	1.07982	0.288553	0.999948	-4.59259	1.0613
PVALB	API5	-0.120193	5.45816	-1.08334	0.288555	0.999948	-4.60563	-1.0613
L5/6_NP	NR6A1	-0.218457	6.7216	-1.08295	0.288564	0.999948	-4.59218	-1.06128
Oligodendrocyte	METTL2A	0.283109	3.40529	1.07845	0.288579	0.999948	-4.59658	1.06125
L2/3_IT	FCF1	0.0948093	3.36668	1.08607	0.288592	0.999948	-5.42511	1.06122
L5_IT	NEUROD6	0.22255	5.59276	1.08433	0.288597	0.999948	-5.07383	1.0612
SST	COQ3	0.192984	3.4594	1.0847	0.288606	0.999948	-4.61896	1.06118
Astrocyte	UBE3C	0.137416	6.96161	1.08096	0.288606	0.999948	-4.59299	1.06118
VIP	SS18	0.128523	5.61813	1.08258	0.288624	0.999948	-4.63935	1.06115
PVALB	PAK6	-0.253332	3.32844	-1.08456	0.288635	0.999948	-4.60843	-1.06112
PVALB	MRPL34	-0.293754	3.86959	-1.08389	0.28864	0.999948	-4.61169	-1.06111
Astrocyte	SCCPDH	0.163481	4.99417	1.07906	0.288647	0.999948	-4.59156	1.0611
Astrocyte	DPY19L4	-0.176282	5.23574	-1.08193	0.288657	0.999948	-4.59294	-1.06107
LAMP5_LHX6	SMURF2	-0.204791	5.85313	-1.07946	0.288684	0.999948	-4.59459	-1.06101
SST	CHN1	-0.147223	7.87748	-1.08187	0.288686	0.999948	-4.60832	-1.06101
L6b	PTPRB	0.165782	7.1432	1.08034	0.28869	0.999948	-4.68859	1.061
L6_CT	TOMM70	-0.240576	5.70458	-1.08138	0.288697	0.999948	-4.59163	-1.06098
LAMP5	STRADA	-0.173014	5.61961	-1.08009	0.288698	0.999948	-4.90926	-1.06098
OPC	DYNC1LI1	-0.0971007	5.76279	-1.0809	0.288715	0.999948	-4.62318	-1.06094
PVALB	MEGF9	0.118693	5.93568	1.08271	0.288739	0.999948	-4.60579	1.06089
Astrocyte	COX8A	-0.283095	5.02675	-1.07979	0.288741	0.999948	-4.59445	-1.06089
OPC	PSAP	-0.14198	7.25609	-1.08249	0.288762	0.999948	-4.61403	-1.06084
L5_IT	C16orf72	-0.142899	4.39115	-1.08381	0.288768	0.999948	-5.01085	-1.06083
L6b	PLEKHA5	0.167194	9.68048	1.08075	0.288769	0.999948	-4.68023	1.06083
L2/3_IT	MTG1	0.100522	4.66293	1.08545	0.288791	0.999948	-5.42857	1.06078
L6_IT	SLC30A4	-0.183746	4.8332	-1.08	0.288793	0.999948	-4.86514	-1.06077
L4_IT	RERG	0.294398	3.46704	1.09731	0.288795	0.999948	-5.1661	1.06077
OPC	NDUFS2	-0.162821	4.31662	-1.08173	0.288796	0.999948	-4.62944	-1.06077
PVALB_ChC	AP5M1	-0.186088	6.0034	-1.0794	0.288801	0.999948	-4.60215	-1.06076
VIP	ACER2	-0.350004	3.40997	-1.08264	0.288807	0.999948	-4.62835	-1.06074
L5_IT	MACF1	0.104947	8.81734	1.0807	0.288814	0.999948	-4.97816	1.06073
SST	AC004160-1	-0.18716	4.81922	-1.08345	0.288817	0.999948	-4.63269	-1.06072
LAMP5	PDGFD	-0.215678	7.76479	-1.08018	0.288826	0.999948	-4.91132	-1.0607
L4_IT	SNX2	-0.11198	5.66283	-1.08328	0.288851	0.999948	-5.16063	-1.06065
LAMP5	GRIP2	0.141274	6.8618	1.07866	0.288852	0.999948	-4.93249	1.06064
L5/6_NP	ZBTB16	-0.190295	8.15722	-1.08385	0.288854	0.999948	-4.59128	-1.06064
L6_IT	CCDC138	0.168829	5.96859	1.08309	0.288861	0.999948	-4.87723	1.06062
L4_IT	AKAP12	-0.170436	5.63016	-1.0845	0.28888	0.999948	-5.09368	-1.06058
L5_IT	HDAC6	-0.169675	3.28747	-1.08137	0.288881	0.999948	-5.08537	-1.06058
L2/3_IT	GNAS	-0.231635	7.77337	-1.08395	0.288897	0.999948	-5.37498	-1.06054
L6b	ZFPM2	0.207659	9.84902	1.07985	0.288906	0.999948	-4.67953	1.06053
LAMP5_LHX6	TDRD3	0.178111	6.86172	1.08049	0.288914	0.999948	-4.5944	1.06051
L2/3_IT	RANBP6	-0.222583	4.31714	-1.08408	0.288923	0.999948	-5.38554	-1.06049
PVALB	AL035427-1	-0.172478	4.8508	-1.08358	0.28894	0.999948	-4.61152	-1.06045
L4_IT	PIK3CB	-0.141747	6.26269	-1.08387	0.288945	0.999948	-5.15814	-1.06044
LAMP5	NDFIP2	0.186612	5.50587	1.07932	0.288946	0.999948	-4.92711	1.06044
L4_IT	COQ6	0.228752	3.56429	1.07827	0.28895	0.999948	-5.17142	1.06043
L6_CT	PKD1	0.197542	6.59713	1.0807	0.288986	0.999948	-4.591	1.06035
SST	AC104964-1	-0.18206	4.28606	-1.08308	0.288986	0.999948	-4.62219	-1.06035
PVALB	DNAJC1	0.138112	6.35227	1.08117	0.288998	0.999948	-4.60526	1.06032
L6_IT	SYN1	0.16177	6.01439	1.08105	0.289005	0.999948	-4.87057	1.06031
L2/3_IT	GAS7	0.123189	7.97227	1.08443	0.289011	0.999948	-5.38953	1.06029
L6_CT	UBE3C	0.156856	7.12308	1.07716	0.289018	0.999948	-4.59369	1.06028
L5_IT	LIN9	-0.278273	3.18412	-1.08255	0.289021	0.999948	-5.00528	-1.06027
PVALB	DDX59	0.220436	3.30289	1.07781	0.289031	0.999948	-4.60547	1.06025
L6_IT_CAR3	CPEB4	0.195925	7.97117	1.07902	0.289033	0.999948	-4.59061	1.06025
SST	QRFPR	0.203634	5.17641	1.08334	0.289035	0.999948	-4.62205	1.06024
L2/3_IT	AL353709-1	-0.504236	1.91689	-1.0874	0.289053	0.999948	-5.32	-1.0602
L2/3_IT	C16orf46	-0.105204	3.28764	-1.08446	0.289056	0.999948	-5.39646	-1.06019
OPC	FAM53B	0.108904	4.87814	1.0815	0.289063	0.999948	-4.62536	1.06018
L5_IT	CD276	0.147998	4.32487	1.08272	0.28907	0.999948	-5.07607	1.06016
L6_CT	COLQ	0.191422	5.73531	1.07973	0.289073	0.999948	-4.59042	1.06016
OPC	PTGDS	-0.23704	6.86489	-1.0804	0.289084	0.999948	-4.61975	-1.06013
OPC	DHX8	-0.118321	5.08765	-1.08078	0.289084	0.999948	-4.62326	-1.06013
SST	CHMP4A	0.146822	3.61545	1.08191	0.289087	0.999948	-4.62562	1.06013
SST	ST7L	0.112517	6.01876	1.08295	0.289095	0.999948	-4.61431	1.06011
PVALB	SAT2	-0.191684	4.63023	-1.08319	0.289095	0.999948	-4.61355	-1.06011
Oligodendrocyte	CYHR1	0.287055	3.87299	1.0824	0.289112	0.999948	-4.59423	1.06007
PVALB	CFAP161	0.13437	7.21357	1.08021	0.289123	0.999948	-4.60455	1.06005
OPC	FAM78B	0.119366	5.72615	1.08191	0.289128	0.999948	-4.623	1.06004
SNCG	SUCLA2	0.246929	6.4689	1.07862	0.289151	0.999948	-4.59156	1.05999
Astrocyte	CWF19L1	-0.171109	4.46527	-1.08039	0.289165	0.999948	-4.59208	-1.05996
OPC	AKNA	0.138457	4.9255	1.08202	0.289167	0.999948	-4.61917	1.05995
SNCG	ATAD2B	-0.20337	6.99357	-1.07868	0.289169	0.999948	-4.5911	-1.05995
PVALB	DAG1	0.171585	4.33238	1.08186	0.289171	0.999948	-4.60901	1.05994
SST	PDE9A	0.216349	3.8248	1.08139	0.289172	0.999948	-4.61864	1.05994
L2/3_IT	AC093297-1	-0.223901	1.68268	-1.0853	0.289173	0.999948	-5.37352	-1.05994
LAMP5	WDR43	-0.158904	5.46642	-1.07834	0.289176	0.999948	-4.93444	-1.05993
VIP	ZNF720	0.125466	5.43782	1.07945	0.289178	0.999948	-4.64199	1.05993
PAX6	SND1	0.224029	7.16809	1.08449	0.289189	0.999948	-4.58849	1.0599
VIP	DMAC2L	-0.184822	4.56331	-1.08212	0.289189	0.999948	-4.64224	-1.0599
L4_IT	AP006261-1	-0.40747	2.71947	-1.08406	0.289197	0.999948	-5.1086	-1.05988
Astrocyte	ABCA1	-0.219367	7.57316	-1.0814	0.289207	0.999948	-4.59547	-1.05986
L2/3_IT	ACOX3	0.130687	4.64227	1.08171	0.28921	0.999948	-5.41963	1.05986
L4_IT	APC2	-0.13903	4.45915	-1.08072	0.289214	0.999948	-5.16369	-1.05985
Microglia	AC010974-2	-0.201073	4.79345	-1.08155	0.289217	0.999948	-4.61377	-1.05984
OPC	NUP42	0.103996	7.40592	1.08174	0.289226	0.999948	-4.61842	1.05982
LAMP5_LHX6	BRINP1	-0.15484	7.30385	-1.07905	0.289227	0.999948	-4.59442	-1.05982
L6_IT_CAR3	AP2A2	-0.22139	6.4484	-1.08101	0.289245	0.999948	-4.59071	-1.05978
L5_IT	CDS2	0.119714	5.99322	1.08264	0.289246	0.999948	-5.02735	1.05978
SST	OBI1	0.147043	4.56255	1.08254	0.289259	0.999948	-4.62324	1.05975
PVALB	SENP8	0.26987	3.26557	1.07926	0.289265	0.999948	-4.61008	1.05974
Astrocyte	LPIN1	-0.161855	7.16711	-1.0818	0.289265	0.999948	-4.5917	-1.05973
L2/3_IT	HMGN3	-0.112587	5.78927	-1.09852	0.289266	0.999948	-5.37648	-1.05973
L6_CT	KRIT1	-0.186315	5.97432	-1.07989	0.289271	0.999948	-4.59042	-1.05972
LAMP5	NOP58	0.16544	5.88907	1.07764	0.289274	0.999948	-4.91397	1.05972
Oligodendrocyte	ARHGEF3	-0.200684	6.08417	-1.08167	0.289274	0.999948	-4.5924	-1.05972
OPC	EPHX1	-0.19506	3.78908	-1.0811	0.289294	0.999948	-4.63138	-1.05967
LAMP5	FOXG1-AS1	0.191603	5.1155	1.07815	0.289295	0.999948	-4.91798	1.05967
Astrocyte	CBR1	0.2197	5.39597	1.11825	0.289295	0.999948	-4.58349	1.05967
L5_IT	HSD11B1-AS1	-0.261921	2.83366	-1.08245	0.289298	0.999948	-4.97604	-1.05966
SST	OSGEP	0.136075	4.71442	1.08088	0.289311	0.999948	-4.62047	1.05963
SST	ENTPD6	0.116564	4.53535	1.07698	0.289313	0.999948	-4.62182	1.05963
L4_IT	CERT1	0.120154	6.7858	1.08067	0.289319	0.999948	-5.17608	1.05962
Oligodendrocyte	MAPK6	-0.131136	6.61969	-1.08438	0.289335	0.999948	-4.59398	-1.05958
PVALB	NHLRC3	0.124271	5.55942	1.08012	0.289345	0.999948	-4.61036	1.05956
L6_CT	XPO6	-0.181162	5.79899	-1.08152	0.28935	0.999948	-4.59128	-1.05955
L4_IT	RBL2	0.138587	6.12015	1.08225	0.289368	0.999948	-5.14956	1.05951
L5_IT	SRGAP3	0.123787	8.76691	1.08086	0.289369	0.999948	-4.98579	1.05951
L6_IT	FTH1	0.28764	8.34439	1.08225	0.289382	0.999948	-4.89014	1.05948
SNCG	ADAM10	-0.18489	7.37164	-1.07888	0.289399	0.999948	-4.59114	-1.05944
SST	TBL1X	-0.197018	4.90759	-1.08133	0.289401	0.999948	-4.61956	-1.05944
PAX6	PIK3CA	0.217443	7.49819	1.08076	0.289405	0.999948	-4.58909	1.05943
L5_IT	BIN1	0.133752	5.31748	1.07975	0.289407	0.999948	-5.04536	1.05942
L4_IT	BRSK2	0.119789	5.88846	1.08316	0.28941	0.999948	-5.16459	1.05942
SST	EYS	-0.274324	7.48927	-1.08183	0.28942	0.999948	-4.611	-1.05939
L4_IT	PARD6G-AS1	0.233675	3.2837	1.0811	0.289422	0.999948	-5.12453	1.05939
Oligodendrocyte	ATP5ME	-0.254133	5.81563	-1.08165	0.289432	0.999948	-4.59964	-1.05937
L6b	SCD5	0.142916	7.93878	1.07803	0.289436	0.999948	-4.68045	1.05936
VIP	TOX4	0.10469	4.8892	1.07975	0.289443	0.999948	-4.64709	1.05934
LAMP5	LYPD5	-0.20965	5.58397	-1.07864	0.289457	0.999948	-4.88918	-1.05931
L2/3_IT	LINC02464	0.244076	1.6865	1.08409	0.289458	0.999948	-5.41058	1.05931
L6_IT	NUP160	0.262172	4.99569	1.07615	0.289482	0.999948	-4.89704	1.05926
L6b	TPR	0.140612	6.42119	1.07939	0.289494	0.999948	-4.68568	1.05923
L2/3_IT	CYP4X1	0.117913	5.16711	1.08365	0.289494	0.999948	-5.42548	1.05923
VIP	KPNA3	-0.110327	6.5282	-1.07988	0.289505	0.999948	-4.64369	-1.05921
OPC	PTPN4	0.105239	8.22435	1.07906	0.289515	0.999948	-4.61403	1.05919
VIP	POLR2L	-0.249667	3.61857	-1.08154	0.289518	0.999948	-4.68907	-1.05918
Microglia	WWP2	0.128822	6.74082	1.08107	0.289519	0.999948	-4.60026	1.05918
L2/3_IT	WRN	0.129089	6.33105	1.08166	0.289532	0.999948	-5.41262	1.05915
L6b	MIR137HG	0.20025	9.59968	1.07933	0.289535	0.999948	-4.6829	1.05914
Oligodendrocyte	PRRC2A	0.302591	4.0987	1.07607	0.28954	0.999948	-4.59492	1.05913
Astrocyte	CBWD5	-0.261147	3.98152	-1.07909	0.289545	0.999948	-4.59202	-1.05912
L4_IT	KIAA1191	-0.144502	4.40989	-1.07874	0.289547	0.999948	-5.13552	-1.05912
SST	GPCPD1	-0.153197	5.18205	-1.08042	0.289551	0.999948	-4.61778	-1.05911
VIP	HAX1	-0.185992	4.27696	-1.08108	0.289562	0.999948	-4.67582	-1.05908
Oligodendrocyte	SMARCC2	-0.212246	3.95926	-1.08102	0.289596	0.999948	-4.59446	-1.05901
SNCG	FKTN	0.223904	6.10259	1.07505	0.2896	0.999948	-4.59259	1.059
OPC	AL133304-3	-0.283419	3.24241	-1.08108	0.289602	0.999948	-4.6306	-1.05899
L6_CT	DNAJC1	-0.17861	7.31941	-1.08001	0.289629	0.999948	-4.59247	-1.05894
L6_IT	NDRG1	0.173591	5.57366	1.07854	0.289649	0.999948	-4.9274	1.05889
L2/3_IT	RFLNB	-0.339688	1.11202	-1.08428	0.28966	0.999948	-5.38688	-1.05887
SNCG	ASXL3	0.24649	7.63606	1.08	0.28967	0.999948	-4.59128	1.05885
L2/3_IT	RACGAP1	-0.11375	3.28533	-1.0834	0.289672	0.999948	-5.3877	-1.05884
LAMP5	OPCML	0.176336	9.40042	1.07668	0.289684	0.999948	-4.89595	1.05882
SNCG	MAP4	0.225896	6.79981	1.07664	0.289684	0.999948	-4.59183	1.05882
PVALB	TMEM209	0.205945	3.71393	1.07854	0.289688	0.999948	-4.61021	1.05881
SST	TMTC1	0.156035	8.73683	1.07916	0.289693	0.999948	-4.60693	1.0588
L2/3_IT	KDM3B	0.15354	5.59707	1.08256	0.289707	0.999948	-5.40934	1.05876
PVALB	C1QTNF2	-0.214378	3.74752	-1.08279	0.289708	0.999948	-4.61225	-1.05876
PVALB	AC011369-1	-0.136668	4.27997	-1.08115	0.289713	0.999948	-4.61591	-1.05875
PVALB_ChC	MED13L	-0.137337	8.60412	-1.0757	0.289722	0.999948	-4.6035	-1.05873
L6b	ICA1L	-0.149422	7.54657	-1.07882	0.289725	0.999948	-4.69485	-1.05873
SNCG	SNX24	-0.329063	5.86574	-1.0752	0.289737	0.999948	-4.59227	-1.0587
VIP	THOC2	-0.0838956	6.38769	-1.08103	0.289747	0.999948	-4.63966	-1.05868
OPC	ENOX1	0.130297	7.64028	1.07814	0.289747	0.999948	-4.61682	1.05868
L5/6_NP	ANKH	-0.234589	6.87393	-1.07716	0.28975	0.999948	-4.59412	-1.05867
PVALB_ChC	MRPS21	-0.194326	5.59182	-1.07547	0.289768	0.999948	-4.61315	-1.05863
PAX6	BTBD8	-0.25817	7.50803	-1.08096	0.289776	0.999948	-4.58926	-1.05861
SST	LRPAP1	-0.127999	4.96843	-1.07988	0.289782	0.999948	-4.61812	-1.0586
L5_IT	AL136456-1	-0.153792	5.26478	-1.07926	0.289832	0.999948	-4.99878	-1.05849
L2/3_IT	FAM185A	0.136853	5.32439	1.08307	0.289832	0.999948	-5.40026	1.05849
VIP	DYNC1H1	-0.112008	7.71637	-1.07926	0.289835	0.999948	-4.63467	-1.05848
PVALB	TMEM231	-0.151987	3.93762	-1.07996	0.289843	0.999948	-4.60553	-1.05847
Astrocyte	DONSON	-0.211619	4.29042	-1.07903	0.289845	0.999948	-4.59172	-1.05846
SST	PIK3R1	-0.111802	7.08775	-1.08053	0.28985	0.999948	-4.61157	-1.05845
SST	AC231533-1	0.228453	3.46611	1.08017	0.289852	0.999948	-4.61464	1.05845
LAMP5	SNRPN	-0.118246	8.47792	-1.07781	0.289853	0.999948	-4.8972	-1.05844
Oligodendrocyte	CTSD	-0.231541	4.43462	-1.07999	0.289856	0.999948	-4.59333	-1.05844
L5_IT	UTP20	0.171568	4.14827	1.0832	0.289867	0.999948	-5.06944	1.05841
L4_IT	EAPP	-0.131053	5.19306	-1.07948	0.289869	0.999948	-5.1497	-1.05841
LAMP5	CLIP4	-0.114866	7.42642	-1.07685	0.289872	0.999948	-4.90485	-1.0584
PVALB	PHIP	0.0962399	7.67504	1.07929	0.289875	0.999948	-4.60397	1.0584
VIP	LINC01004	0.140192	5.85902	1.0778	0.289879	0.999948	-4.64366	1.05839
L5_IT	POLR2M	-0.191391	3.52659	-1.07814	0.289886	0.999948	-5.00134	-1.05837
PVALB	LINC01278	0.117705	8.02912	1.07872	0.289893	0.999948	-4.60227	1.05836
L2/3_IT	ANKRD34A	-0.191663	2.78266	-1.08324	0.289903	0.999948	-5.41968	-1.05833
Microglia	ARL3	0.173381	5.05684	1.07921	0.289904	0.999948	-4.6024	1.05833
OPC	INPP5A	0.120429	4.89735	1.07821	0.289913	0.999948	-4.61565	1.05831
L6_IT	LMLN	0.169767	4.58316	1.07464	0.289928	0.999948	-4.87112	1.05828
L4_IT	AC090517-5	-0.174377	4.47701	-1.08006	0.289937	0.999948	-5.14181	-1.05826
Oligodendrocyte	CCDC3	-0.291825	4.11125	-1.07965	0.289937	0.999948	-4.59163	-1.05826
SST	KLHL1	-0.35495	4.98295	-1.07905	0.289939	0.999948	-4.60928	-1.05825
L2/3_IT	AC015871-1	0.104202	4.07274	1.08086	0.28994	0.999948	-5.4539	1.05825
L6_IT	PPFIA1	-0.125824	6.15168	-1.08018	0.289956	0.999948	-4.88689	-1.05822
OPC	CTDSPL2	0.0952728	6.31589	1.07888	0.289963	0.999948	-4.62109	1.0582
Astrocyte	EIPR1	0.209096	5.47516	1.07705	0.28997	0.999948	-4.59233	1.05819
L4_IT	ALG13-AS1	0.31782	3.22945	1.08181	0.289975	0.999948	-5.19429	1.05818
VIP	IDE	-0.102118	5.87626	-1.07801	0.289985	0.999948	-4.6411	-1.05815
L2/3_IT	AP005899-1	-0.279776	1.47167	-1.07709	0.289999	0.999948	-5.45582	-1.05812
L6_CT	CPEB4	0.172511	7.52523	1.075	0.290003	0.999948	-4.59414	1.05812
Astrocyte	SLAIN2	0.152266	6.36819	1.07777	0.290006	0.999948	-4.59378	1.05811
Oligodendrocyte	MDN1	0.114274	6.38036	1.0792	0.290009	0.999948	-4.59455	1.0581
VIP	BSDC1	-0.123846	5.22585	-1.07976	0.290018	0.999948	-4.64161	-1.05808
VIP	ZNF85	0.168828	3.62926	1.08002	0.290024	0.999948	-4.64392	1.05807
LAMP5	YME1L1	0.137347	6.62494	1.07525	0.290025	0.999948	-4.91564	1.05807
Astrocyte	DPYD	-0.316907	4.72793	-1.07935	0.290026	0.999948	-4.59135	-1.05806
VIP	CCDC192	-0.199659	3.84699	-1.07771	0.29003	0.999948	-4.64427	-1.05806
L5_IT	SLC66A2	0.118796	4.84446	1.07803	0.290032	0.999948	-5.05612	1.05805
L2/3_IT	KCNA1	-0.218892	4.69945	-1.08119	0.290047	0.999948	-5.38165	-1.05802
L2/3_IT	GK-AS1	-0.236593	2.23651	-1.08121	0.290066	0.999948	-5.41974	-1.05798
L5_IT	FIGN	0.211255	5.83565	1.07924	0.290066	0.999948	-4.98505	1.05798
L5_IT	MZT2B	0.180161	6.03702	1.08206	0.290073	0.999948	-5.03736	1.05796
L4_IT	SCAF4	-0.137796	5.10292	-1.07563	0.290075	0.999948	-5.18542	-1.05796
Microglia	PREPL	-0.224576	6.19996	-1.07879	0.290078	0.999948	-4.60269	-1.05795
L2/3_IT	EPRS	-0.139296	5.62847	-1.08222	0.290088	0.999948	-5.38763	-1.05793
Astrocyte	RCC2	0.220146	4.19221	1.07851	0.290127	0.999948	-4.59287	1.05784
LAMP5	NAP1L1	-0.118773	7.89747	-1.07729	0.290134	0.999948	-4.89976	-1.05783
L6b	DYNC1I2	0.142302	7.44258	1.07771	0.290137	0.999948	-4.70038	1.05782
SST	NCR3LG1	0.1847	4.72404	1.07834	0.290155	0.999948	-4.6071	1.05778
L5_IT	ASAP2	-0.160219	7.05933	-1.07999	0.290155	0.999948	-5.01509	-1.05778
SST	STAT5B	-0.114281	6.43387	-1.07952	0.290157	0.999948	-4.61521	-1.05778
Oligodendrocyte	SPAG7	-0.249235	3.76224	-1.07845	0.290174	0.999948	-4.59604	-1.05774
Oligodendrocyte	HIST1H2BC	0.375362	4.03998	1.07602	0.290175	0.999948	-4.5937	1.05774
SST	SLC1A3	-0.279235	3.4803	-1.08081	0.290178	0.999948	-4.61878	-1.05773
LAMP5_LHX6	AC002460-2	-0.237649	6.68007	-1.07801	0.290178	0.999948	-4.59336	-1.05773
OPC	UBR4	0.123352	6.11511	1.07828	0.290182	0.999948	-4.62236	1.05772
VIP	RGS5	-0.217922	4.44312	-1.07931	0.290183	0.999948	-4.64619	-1.05772
L4_IT	RELL1	0.246166	3.20091	1.07955	0.290191	0.999948	-5.18435	1.0577
SST	MTHFD1	0.131302	4.38101	1.07997	0.29021	0.999948	-4.6267	1.05766
Microglia	PSMA6	0.151528	5.75374	1.07833	0.290225	0.999948	-4.60551	1.05763
PVALB	ADGRB2	0.241045	3.59085	1.07976	0.290242	0.999948	-4.61247	1.05759
VIP	NOMO1	0.150234	4.21623	1.07411	0.290266	0.999948	-4.65803	1.05754
L5_IT	ZNF552	-0.154017	3.1363	-1.08299	0.290278	0.999948	-5.06641	-1.05751
L6b	SEPTIN7	-0.175234	8.84537	-1.07749	0.290285	0.999948	-4.68408	-1.0575
Oligodendrocyte	AC104827-1	-0.354621	3.5256	-1.07849	0.290288	0.999948	-4.59584	-1.05749
Oligodendrocyte	AC011997-2	-0.28826	4.65551	-1.07885	0.290289	0.999948	-4.59497	-1.05749
LAMP5	EP300	0.149109	6.59476	1.07275	0.290291	0.999948	-4.90596	1.05748
PVALB	CELF3	0.192459	3.41247	1.07937	0.290326	0.999948	-4.61042	1.05741
PVALB	HTR1E	0.311424	3.57498	1.07914	0.290326	0.999948	-4.60852	1.05741
LAMP5	FAT4	0.255872	5.07169	1.075	0.290338	0.999948	-4.94966	1.05738
L6_IT_CAR3	PSMB7	-0.227814	6.07971	-1.07409	0.290345	0.999948	-4.59257	-1.05736
L6_IT	UFM1	-0.241958	4.98073	-1.07503	0.290347	0.999948	-4.87488	-1.05736
L4_IT	ZNF573	-0.177411	4.62723	-1.08186	0.290351	0.999948	-5.17862	-1.05735
L5/6_NP	TBC1D19	-0.179711	7.01639	-1.07631	0.290359	0.999948	-4.59517	-1.05734
L6_IT	PLCB1	-0.238953	10.6058	-1.07852	0.290364	0.999948	-4.86001	-1.05732
OPC	COPS6	-0.156736	4.37941	-1.0781	0.290368	0.999948	-4.63252	-1.05731
VIP	R3HCC1L	-0.11292	5.20614	-1.07859	0.290372	0.999948	-4.64822	-1.05731
L2/3_IT	AC012020-1	0.160155	3.21103	1.0799	0.290387	0.999948	-5.42876	1.05727
SST	GLRX2	-0.173971	3.73347	-1.07925	0.290394	0.999948	-4.624	-1.05726
PVALB	MIR4458HG	-0.245296	2.96136	-1.07954	0.290397	0.999948	-4.60792	-1.05725
L2/3_IT	CHMP3	-0.173322	6.00231	-1.08207	0.290405	0.999948	-5.40908	-1.05723
L5_IT	ACOT8	-0.135494	4.25385	-1.07928	0.290419	0.999948	-5.09289	-1.0572
LAMP5_LHX6	MAPK8IP3	-0.169118	6.1752	-1.07334	0.290423	0.999948	-4.59704	-1.05719
PVALB	RRM2B	-0.216122	4.88154	-1.07849	0.290427	0.999948	-4.60905	-1.05719
LAMP5	MRAS	-0.150842	5.76369	-1.07641	0.290428	0.999948	-4.91956	-1.05718
SST	VDAC1	-0.152637	5.92963	-1.07856	0.290431	0.999948	-4.61686	-1.05718
L2/3_IT	CBR3	-0.221336	1.42165	-1.08176	0.290437	0.999948	-5.41365	-1.05716
L6_CT	IPO11	-0.208879	5.96373	-1.0773	0.290438	0.999948	-4.59197	-1.05716
SST	POLQ	-0.257795	3.22994	-1.07939	0.290458	0.999948	-4.62368	-1.05712
PVALB	RESF1	0.146633	5.19599	1.07922	0.290481	0.999948	-4.60153	1.05707
L5_IT	ATP6V1E1	-0.209506	5.98999	-1.08	0.290494	0.999948	-5.01274	-1.05704
Astrocyte	BBOX1	-0.149686	6.55464	-1.07753	0.290514	0.999948	-4.59457	-1.05699
L5_IT	TRIM54	0.156202	4.31672	1.07798	0.290516	0.999948	-4.98248	1.05699
L2/3_IT	GREB1	0.144893	4.82488	1.08301	0.290524	0.999948	-5.35265	1.05697
Oligodendrocyte	CHST12	-0.199062	3.79055	-1.07626	0.290609	0.999948	-4.59383	-1.05679
Astrocyte	WNK3	0.186606	5.40372	1.0751	0.29061	0.999948	-4.59334	1.05678
SST	HMGXB3	0.165174	4.95278	1.081	0.29061	0.999948	-4.62028	1.05678
L6_IT	SLIT1	0.132841	7.94442	1.07743	0.290627	0.999948	-4.87813	1.05675
OPC	ZFP36L2	-0.155053	5.79906	-1.07859	0.290627	0.999948	-4.6282	-1.05675
Oligodendrocyte	CHD4	-0.136313	6.27894	-1.0754	0.290645	0.999948	-4.59682	-1.05671
Oligodendrocyte	AKR1A1	-0.210956	3.8736	-1.07514	0.290647	0.999948	-4.59578	-1.0567
SST	SLIT2	0.271131	8.705	1.07895	0.290657	0.999948	-4.6078	1.05668
L5_IT	EPB41	-0.203447	5.18123	-1.07962	0.290664	0.999948	-4.87994	-1.05667
SST	UPF2	0.144659	5.70139	1.07646	0.290668	0.999948	-4.61702	1.05666
L5/6_NP	NRG2	0.20105	6.85086	1.0775	0.290669	0.999948	-4.59397	1.05666
PVALB_ChC	SLC17A5	-0.170854	5.73418	-1.07468	0.290669	0.999948	-4.60824	-1.05666
PVALB	SUGT1	-0.12933	6.05113	-1.07724	0.290688	0.999948	-4.60604	-1.05661
L6_CT	DNAJB6	-0.348457	5.74586	-1.07358	0.290692	0.999948	-4.59322	-1.0566
OPC	ARL2BP	-0.139107	4.8286	-1.07739	0.290697	0.999948	-4.62669	-1.05659
PVALB	TMEM175	0.15796	4.25658	1.07481	0.290707	0.999948	-4.61369	1.05657
Oligodendrocyte	CCDC93	-0.205549	5.14202	-1.07704	0.290709	0.999948	-4.59316	-1.05657
VIP	CNIH1	-0.129193	5.56828	-1.07831	0.290717	0.999948	-4.64687	-1.05655
VIP	ST7-AS2	-0.18087	4.15409	-1.07898	0.290717	0.999948	-4.67669	-1.05655
Astrocyte	CUL9	0.274195	4.04541	1.07449	0.290719	0.999948	-4.59419	1.05655
L6_IT	NUP50	0.222227	4.6426	1.0758	0.29072	0.999948	-4.90464	1.05654
L5_IT	STK4	-0.131823	5.73167	-1.07964	0.290723	0.999948	-5.01654	-1.05654
SST	CARS	-0.0971301	5.57445	-1.07823	0.290731	0.999948	-4.6197	-1.05652
L2/3_IT	STX10	-0.233597	2.75258	-1.08003	0.290733	0.999948	-5.47142	-1.05651
Astrocyte	ZNF639	-0.246919	4.00518	-1.07636	0.290741	0.999948	-4.59229	-1.0565
OPC	PTCH1	-0.124059	6.12681	-1.07846	0.290742	0.999948	-4.6237	-1.0565
PAX6	CPE	-0.230401	8.03962	-1.07917	0.290754	0.999948	-4.58941	-1.05647
L2/3_IT	TMEM116	0.120979	4.6865	1.07966	0.290767	0.999948	-5.39208	1.05644
SNCG	PTEN	0.162268	7.57955	1.07283	0.290778	0.999948	-4.59256	1.05642
L4_IT	FAM160B1	-0.119145	5.03741	-1.07395	0.29078	0.999948	-5.19164	-1.05641
Astrocyte	MYOM1	-0.21542	6.08005	-1.07717	0.290789	0.999948	-4.59546	-1.05639
L2/3_IT	CLCN7	0.116221	4.12985	1.07509	0.290794	0.999948	-5.43065	1.05638
L4_IT	GASK1B	0.181854	5.33997	1.08033	0.2908	0.999948	-5.20216	1.05637
PVALB	TMEM167A	-0.167031	5.24717	-1.07855	0.290802	0.999948	-4.61062	-1.05636
L5/6_NP	RFC3	0.23379	7.14904	1.08072	0.290804	0.999948	-4.5936	1.05636
L6_IT_CAR3	RPTOR	-0.191727	6.72034	-1.07322	0.290815	0.999948	-4.59251	-1.05633
PVALB	NCAPG2	0.236741	3.28461	1.07695	0.290816	0.999948	-4.60285	1.05633
VIP	ERCC5	-0.122805	5.38876	-1.07761	0.290827	0.999948	-4.63485	-1.05631
L2/3_IT	SPESP1	0.192366	3.6518	1.0798	0.290846	0.999948	-5.44021	1.05627
L2/3_IT	CFTR	-0.211474	2.54471	-1.079	0.290862	0.999948	-5.41442	-1.05623
L2/3_IT	AKT1	0.197296	2.76962	1.07943	0.290865	0.999948	-5.40546	1.05623
VIP	RNF2	-0.139329	4.80007	-1.07853	0.290873	0.999948	-4.64975	-1.05621
L2/3_IT	RNF167	-0.210201	3.15879	-1.07782	0.290875	0.999948	-5.42309	-1.0562
SST	NUTF2	-0.192385	3.70833	-1.07697	0.290876	0.999948	-4.62733	-1.0562
OPC	SLC25A53	0.133197	4.71652	1.07861	0.290878	0.999948	-4.62671	1.0562
VIP	AL138756-1	0.13271	3.80521	1.07861	0.290878	0.999948	-4.64365	1.0562
LAMP5_LHX6	AL008633-1	0.272203	7.04333	1.07653	0.290883	0.999948	-4.59341	1.05619
Oligodendrocyte	PATJ	-0.215408	4.48246	-1.07648	0.290891	0.999948	-4.59269	-1.05617
OPC	TRAPPC2	0.135917	4.33087	1.07578	0.290891	0.999948	-4.62526	1.05617
L6b	OLFM1	-0.31368	6.5723	-1.07697	0.290893	0.999948	-4.70612	-1.05616
L6_IT	ARHGEF7	-0.130406	8.59739	-1.07492	0.290906	0.999948	-4.86974	-1.05614
L2/3_IT	ZNF597	-0.219707	1.86951	-1.07526	0.290907	0.999948	-5.39011	-1.05613
LAMP5	MAGI2	0.190017	10.5693	1.07558	0.290914	0.999948	-4.89251	1.05612
PVALB	DNAJC25	-0.130229	4.4912	-1.07829	0.290919	0.999948	-4.60653	-1.05611
Astrocyte	CLEC16A	-0.112727	8.0116	-1.07689	0.290937	0.999948	-4.59736	-1.05607
Oligodendrocyte	UBN2	0.129403	6.79539	1.07779	0.290939	0.999948	-4.59522	1.05606
L5_IT	RDX	-0.129163	5.5905	-1.07783	0.290943	0.999948	-5.02112	-1.05606
LAMP5_LHX6	PTBP2	-0.163036	7.68731	-1.07418	0.290943	0.999948	-4.5957	-1.05606
L4_IT	GRPEL1	-0.184771	3.76035	-1.07839	0.290946	0.999948	-5.15169	-1.05605
L4_IT	DGKA	-0.149276	3.76182	-1.0795	0.290953	0.999948	-5.18041	-1.05603
SST	EML6	-0.142383	7.74033	-1.07817	0.290954	0.999948	-4.60934	-1.05603
L6_CT	ABCC5	-0.171833	6.40024	-1.08031	0.290972	0.999948	-4.5914	-1.05599
VIP	RTL8C	-0.199699	4.46137	-1.07641	0.290986	0.999948	-4.65594	-1.05596
PVALB	INO80D	-0.111919	5.87162	-1.07702	0.290991	0.999948	-4.60609	-1.05595
L5/6_NP	NTRK2	-0.169181	9.50438	-1.07821	0.290995	0.999948	-4.59252	-1.05594
LAMP5	FBXO41	-0.159476	4.81128	-1.07481	0.290995	0.999948	-4.92798	-1.05594
PVALB	FSTL1	-0.210981	4.33931	-1.0785	0.291005	0.999948	-4.60116	-1.05592
L2/3_IT	C4orf50	0.158715	5.49455	1.08049	0.291014	0.999948	-5.43089	1.0559
OPC	SAR1B	-0.100866	5.16311	-1.07573	0.291016	0.999948	-4.62708	-1.0559
PVALB	ZNF527	-0.231004	3.16599	-1.07555	0.291017	0.999948	-4.60886	-1.05589
VIP	GOLGA8B	0.119235	6.31134	1.07739	0.29102	0.999948	-4.63986	1.05589
Microglia	NDE1	-0.164298	5.03425	-1.07776	0.291023	0.999948	-4.60611	-1.05588
SST	HADH	0.151332	4.36468	1.07684	0.291031	0.999948	-4.62138	1.05586
PVALB_ChC	SETD5	-0.148876	7.69142	-1.07302	0.291034	0.999948	-4.60615	-1.05586
SST	IFRD1	-0.168236	4.75363	-1.07834	0.291038	0.999948	-4.61912	-1.05585
SST	TUBB4A	-0.16264	5.4678	-1.07661	0.291046	0.999948	-4.61611	-1.05583
Microglia	FAR2	-0.126364	8.13767	-1.07663	0.291049	0.999948	-4.5985	-1.05582
LAMP5	PDCD6	-0.160739	5.41607	-1.07412	0.291055	0.999948	-4.94206	-1.05581
OPC	LONP2	0.105394	7.03919	1.07564	0.291056	0.999948	-4.62348	1.05581
L6_IT	TMEM165	0.135351	5.98022	1.07436	0.291058	0.999948	-4.89483	1.0558
VIP	MED17	-0.135525	4.82658	-1.07511	0.291074	0.999948	-4.64953	-1.05577
LAMP5	SLC35A3	0.156838	5.58621	1.07473	0.291077	0.999948	-4.92801	1.05576
Astrocyte	AC026202-2	-0.192152	4.69181	-1.07652	0.291086	0.999948	-4.59429	-1.05574
L5_IT	BRINP3	-0.148067	9.0363	-1.07739	0.291092	0.999948	-4.98881	-1.05573
VIP	APBB1	-0.109544	5.51847	-1.07794	0.291096	0.999948	-4.64984	-1.05572
L2/3_IT	AC060765-1	-0.401603	4.31777	-1.08719	0.291098	0.999948	-5.33278	-1.05572
L2/3_IT	SLC25A33	-0.1128	3.59809	-1.07809	0.291119	0.999948	-5.45976	-1.05567
SST	UBOX5	-0.154502	3.7579	-1.07669	0.291138	0.999948	-4.6181	-1.05563
L4_IT	OXCT1	0.131031	7.43333	1.07781	0.29116	0.999948	-5.17554	1.05558
PVALB	GBA2	-0.115597	4.72139	-1.07745	0.29116	0.999948	-4.61259	-1.05558
SST	IQSEC2	-0.130831	4.85675	-1.07784	0.291166	0.999948	-4.61696	-1.05557
PVALB_ChC	CHSY1	-0.213773	5.62586	-1.07261	0.291182	0.999948	-4.6123	-1.05553
SST	TRPV1	-0.24682	3.68805	-1.07762	0.291184	0.999948	-4.61498	-1.05553
Oligodendrocyte	MTMR2	-0.14506	7.55814	-1.07718	0.291209	0.999948	-4.59663	-1.05547
Astrocyte	CNTNAP3B	0.189125	6.43821	1.07587	0.291222	0.999948	-4.59661	1.05544
L2/3_IT	ANKMY2	-0.111692	5.99941	-1.0799	0.291257	0.999948	-5.38072	-1.05537
OPC	AP2B1	0.107961	6.93295	1.0743	0.291271	0.999948	-4.62219	1.05534
L6b	PIBF1	0.178381	6.82576	1.07469	0.291271	0.999948	-4.68944	1.05534
L2/3_IT	CPT1C	0.110089	4.66823	1.08785	0.291277	0.999948	-5.41063	1.05532
L5/6_NP	SLC25A3	0.362204	5.70854	1.07576	0.291283	0.999948	-4.59131	1.05531
L5_IT	AL391684-1	-0.164958	3.59369	-1.07817	0.291299	0.999948	-4.97791	-1.05528
L2/3_IT	C4orf47	0.147197	5.1984	1.0799	0.291319	0.999948	-5.4472	1.05523
OPC	NT5C3B	-0.178997	3.82706	-1.07406	0.291321	0.999948	-4.62921	-1.05523
L6b	GRIA4	0.238539	7.93019	1.07305	0.291323	0.999948	-4.67591	1.05522
OPC	PIGP	-0.221615	3.61423	-1.07663	0.291328	0.999948	-4.63777	-1.05521
L5_IT	DUSP22	-0.170431	3.8945	-1.07719	0.291351	0.999948	-5.05181	-1.05516
PVALB	TRPS1	0.142762	7.5867	1.07722	0.291351	0.999948	-4.60511	1.05516
L5/6_NP	LYRM4	-0.180669	6.67375	-1.07809	0.291357	0.999948	-4.59324	-1.05515
Oligodendrocyte	ATP10D	-0.177317	4.64598	-1.07675	0.291361	0.999948	-4.5926	-1.05514
L6_IT	CCDC7	-0.17334	6.55314	-1.07541	0.291362	0.999948	-4.89228	-1.05514
Oligodendrocyte	PGD	-0.275911	3.80743	-1.07623	0.291367	0.999948	-4.59405	-1.05513
L5/6_NP	CCNH	-0.220806	8.1944	-1.0741	0.291371	0.999948	-4.59462	-1.05512
L2/3_IT	DERL1	0.111904	4.54601	1.07379	0.291371	0.999948	-5.43956	1.05512
SNCG	AFF3	-0.203527	8.13659	-1.07317	0.291373	0.999948	-4.59229	-1.05511
OPC	ACADL	0.206243	3.58338	1.07701	0.291376	0.999948	-4.63407	1.05511
PVALB	SYF2	-0.193766	4.31952	-1.07697	0.291379	0.999948	-4.61439	-1.0551
L5/6_NP	CELF2	-0.164195	11.2605	-1.07677	0.291382	0.999948	-4.59243	-1.05509
Oligodendrocyte	SACS	-0.159636	6.34123	-1.0739	0.291388	0.999948	-4.59611	-1.05508
L2/3_IT	PAXBP1-AS1	0.145805	3.14191	1.07789	0.291408	0.999948	-5.42586	1.05504
LAMP5	FBN2	-0.278334	5.42075	-1.07441	0.291417	0.999948	-5.00915	-1.05502
PVALB	CCDC40	-0.190404	3.92267	-1.07712	0.291423	0.999948	-4.60629	-1.055
LAMP5_LHX6	KLHL5	0.234325	6.60784	1.07106	0.291428	0.999948	-4.59727	1.05499
VIP	ACYP1	-0.141093	4.9669	-1.0756	0.291429	0.999948	-4.65416	-1.05499
L2/3_IT	AC007566-1	0.0930485	5.3698	1.07931	0.291437	0.999948	-5.40899	1.05497
L6_IT	FAM13C	-0.147546	6.23551	-1.07594	0.291462	0.999948	-4.86444	-1.05492
VIP	SLC36A1	-0.141727	4.62888	-1.07729	0.291471	0.999948	-4.65269	-1.0549
Oligodendrocyte	PLD3	-0.17955	6.30232	-1.07577	0.291476	0.999948	-4.59703	-1.05489
PVALB	TTLL11	-0.105185	7.07533	-1.07672	0.291477	0.999948	-4.60535	-1.05489
L5_IT	ZFP90	-0.12996	5.64753	-1.07698	0.291481	0.999948	-5.01737	-1.05488
LAMP5	SERBP1	-0.190093	6.3133	-1.07419	0.291487	0.999948	-4.94195	-1.05487
LAMP5	HOMER1	0.168828	7.16083	1.07232	0.29149	0.999948	-4.91556	1.05486
L2/3_IT	LINC01340	0.262094	2.29889	1.07812	0.291491	0.999948	-5.37138	1.05486
Pericyte	TCF4	-0.275715	10.2996	-1.07205	0.291501	0.999948	-4.59029	-1.05484
Astrocyte	NOL7	-0.192352	5.19116	-1.07314	0.291507	0.999948	-4.59208	-1.05482
PVALB	TCEAL2	-0.212712	6.24131	-1.07625	0.291515	0.999948	-4.61028	-1.0548
L6b	ZNF235	-0.198143	6.15675	-1.075	0.291521	0.999948	-4.6815	-1.05479
OPC	FAR1	0.115558	6.99123	1.07358	0.291526	0.999948	-4.6234	1.05478
LAMP5_LHX6	SPHKAP	-0.155034	8.99714	-1.07498	0.291529	0.999948	-4.5947	-1.05477
LAMP5_LHX6	TENM1	0.193083	7.52322	1.07456	0.29153	0.999948	-4.59504	1.05477
PAX6	VPS13A	-0.274566	7.00396	-1.07582	0.291533	0.999948	-4.59009	-1.05476
L6_CT	SYT7	0.182095	6.99593	1.07356	0.291535	0.999948	-4.59414	1.05476
L2/3_IT	ECT2	-0.150131	3.30315	-1.07924	0.291544	0.999948	-5.40754	-1.05474
LAMP5	SAR1B	-0.162918	5.27942	-1.07245	0.291544	0.999948	-4.92974	-1.05474
PVALB	SASH1	0.136703	7.0603	1.07444	0.291555	0.999948	-4.6085	1.05472
SNCG	CHD6	-0.161439	7.57979	-1.07489	0.291559	0.999948	-4.59245	-1.05471
L6_IT_CAR3	DCAF6	-0.175793	8.07408	-1.08205	0.29157	0.999948	-4.59022	-1.05468
SST	MTCH2	0.0985655	5.25652	1.0758	0.291572	0.999948	-4.62158	1.05468
PVALB_ChC	COX10	0.176463	6.07533	1.07271	0.29159	0.999948	-4.60884	1.05464
LAMP5_LHX6	PPP1R16B	0.230822	5.93172	1.07551	0.29159	0.999948	-4.59565	1.05464
L6_IT	SOGA1	0.225296	5.04605	1.07511	0.291597	0.999948	-4.91542	1.05463
Astrocyte	NEXMIF	-0.153397	6.18879	-1.07422	0.291608	0.999948	-4.59649	-1.0546
L6_IT	NR2C2	0.161611	5.50909	1.07544	0.291622	0.999948	-4.89921	1.05457
L2/3_IT	HSPB11	-0.108409	4.65952	-1.0793	0.291633	0.999948	-5.42283	-1.05455
VIP	MATN2	0.275176	3.51242	1.07331	0.291646	0.999948	-4.64087	1.05452
PVALB_ChC	EID1	-0.219682	6.547	-1.07247	0.291671	0.999948	-4.607	-1.05446
L5_IT	AC009522-1	0.257822	4.20758	1.07869	0.291673	0.999948	-4.93408	1.05446
L5/6_NP	PELI2	-0.325818	7.10936	-1.07342	0.291673	0.999948	-4.59574	-1.05446
PVALB	SIAH3	0.145874	6.60065	1.0755	0.291674	0.999948	-4.60761	1.05446
SST	AC111006-1	-0.21724	5.36604	-1.07676	0.291682	0.999948	-4.62614	-1.05444
Oligodendrocyte	LGALS3BP	0.169575	4.49582	1.07667	0.291684	0.999948	-4.59624	1.05443
VIP	USP31	0.12437	5.70564	1.07492	0.291686	0.999948	-4.64728	1.05443
OPC	THAP9-AS1	-0.210869	3.4089	-1.07603	0.291693	0.999948	-4.61629	-1.05441
OPC	GADD45GIP1	-0.260504	4.30277	-1.07495	0.291704	0.999948	-4.6343	-1.05439
VIP	CHMP1B	-0.238502	3.92643	-1.07447	0.291714	0.999948	-4.64086	-1.05437
OPC	DDHD2	0.105307	5.42382	1.07503	0.291725	0.999948	-4.6261	1.05435
L2/3_IT	ZNF133	0.12112	5.63517	1.07852	0.291728	0.999948	-5.41606	1.05434
L5_IT	GRAMD1B	-0.10116	6.98454	-1.07546	0.291732	0.999948	-5.00737	-1.05433
L5_IT	NUCKS1	-0.147166	7.84585	-1.07554	0.291748	0.999948	-4.99064	-1.05429
LAMP5_LHX6	RBM39	0.139852	7.46826	1.0763	0.291763	0.999948	-4.59543	1.05426
PVALB	MGLL	0.131012	5.87246	1.07544	0.291764	0.999948	-4.6077	1.05426
VIP	TRAPPC2L	-0.152431	3.52251	-1.07576	0.291766	0.999948	-4.67604	-1.05426
SNCG	SLC35F5	0.196372	6.82704	1.07327	0.291779	0.999948	-4.59233	1.05423
OPC	CREBL2	-0.143454	4.84018	-1.07316	0.291807	0.999948	-4.62599	-1.05417
Oligodendrocyte	ACOT7	-0.159553	4.7801	-1.07522	0.29181	0.999948	-4.59439	-1.05416
PVALB_ChC	RAB3IP	0.162431	7.09638	1.06947	0.291813	0.999948	-4.6094	1.05415
L2/3_IT	SPIN3	0.11702	5.35993	1.07515	0.291844	0.999948	-5.38017	1.05409
Oligodendrocyte	ARL5B	-0.17787	4.12301	-1.07429	0.291877	0.999948	-4.59338	-1.05401
L6_IT	PDHA1	-0.195482	4.52796	-1.07556	0.291879	0.999948	-4.90166	-1.05401
L5_IT	RBM17	-0.0986344	5.69284	-1.07643	0.291892	0.999948	-5.04966	-1.05398
VIP	TPST1	0.126147	7.66382	1.07521	0.2919	0.999948	-4.63743	1.05396
VIP	TCEAL9	-0.268309	3.81691	-1.07611	0.291914	0.999948	-4.66172	-1.05393
Astrocyte	FKBP3	-0.164331	5.40434	-1.07178	0.291915	0.999948	-4.59417	-1.05393
LAMP5	ATXN7	-0.180949	5.54801	-1.07091	0.291945	0.999948	-4.89732	-1.05386
OPC	LINC00665	-0.124177	4.41369	-1.0753	0.291949	0.999948	-4.63414	-1.05385
PVALB	DDIT3	-0.306675	3.15015	-1.07555	0.291954	0.999948	-4.61437	-1.05384
VIP	SLC9A5	-0.175239	3.67038	-1.07545	0.291975	0.999948	-4.64597	-1.0538
Microglia	SMAP1	0.134298	7.51053	1.0739	0.291992	0.999948	-4.59984	1.05376
Oligodendrocyte	CA5B	-0.188352	5.13531	-1.07212	0.29201	0.999948	-4.59495	-1.05372
L5_IT	ZNF160	0.144256	4.28128	1.07651	0.292016	0.999948	-5.04391	1.05371
Oligodendrocyte	WDR27	0.130382	5.62926	1.07553	0.29202	0.999948	-4.59606	1.0537
OPC	KIF3B	0.171178	4.14735	1.07522	0.292022	0.999948	-4.63082	1.0537
L6_CT	WAPL	-0.251354	5.83576	-1.07387	0.292033	0.999948	-4.59301	-1.05367
L4_IT	NDUFA6-DT	-0.172615	4.30637	-1.07619	0.292043	0.999948	-5.2272	-1.05365
L2/3_IT	DANT2	0.119215	8.85191	1.07751	0.292046	0.999948	-5.38859	1.05364
SST	NOMO1	-0.163589	3.31932	-1.07647	0.292055	0.999948	-4.62913	-1.05362
L4_IT	ALG6	-0.105456	4.67956	-1.07485	0.292066	0.999948	-5.17686	-1.0536
L4_IT	LAPTM4B	0.223969	3.8118	1.07552	0.292081	0.999948	-5.12767	1.05357
PVALB	DEF8	0.116252	4.30537	1.07533	0.292082	0.999948	-4.6142	1.05356
PVALB	FSIP2-AS1	0.139691	5.4017	1.07536	0.292111	0.999948	-4.60652	1.0535
Microglia	PTAFR	-0.151972	6.41351	-1.07566	0.292136	0.999948	-4.60234	-1.05345
OPC	NDUFA1	-0.238657	4.40426	-1.07234	0.292143	0.999948	-4.63754	-1.05343
L2/3_IT	MGAT4A	0.103315	6.39723	1.07761	0.29219	0.999948	-5.40138	1.05333
OPC	NID1	0.327384	3.13304	1.0745	0.292195	0.999948	-4.62263	1.05332
L6_IT_CAR3	RUNDC3B	0.17412	7.38861	1.07465	0.292197	0.999948	-4.5919	1.05331
L6b	ZNF493	0.190036	6.79989	1.06885	0.292208	0.999948	-4.69724	1.05329
L6_IT	CAP2	0.151201	7.79162	1.07429	0.292211	0.999948	-4.89519	1.05328
L2/3_IT	GCFC2	-0.134825	5.9302	-1.07748	0.292213	0.999948	-5.4235	-1.05328
L2/3_IT	TUBG2	-0.123861	4.60649	-1.07721	0.292218	0.999948	-5.42262	-1.05327
L5/6_NP	GDA	0.182697	7.42814	1.07293	0.292222	0.999948	-4.59544	1.05326
PVALB	RAD54L2	0.145722	5.87952	1.07508	0.292235	0.999948	-4.6061	1.05323
PVALB	CNOT1	-0.102925	5.77756	-1.07413	0.292249	0.999948	-4.60837	-1.0532
VIP	AC079352-1	0.211788	6.28644	1.07433	0.292263	0.999948	-4.64864	1.05317
L6_IT	DHX32	-0.150843	5.14729	-1.07321	0.292265	0.999948	-4.88512	-1.05317
Astrocyte	Z93930-2	-0.233781	4.49168	-1.07356	0.29227	0.999948	-4.5931	-1.05316
L6b	HGSNAT	-0.183811	6.06748	-1.07109	0.292271	0.999948	-4.7017	-1.05315
OPC	BTG1	-0.16064	5.00175	-1.0739	0.292276	0.999948	-4.62137	-1.05314
L4_IT	TMEM59L	0.21857	6.43322	1.07378	0.292277	0.999948	-5.17286	1.05314
SST	UBA3	-0.0941218	5.86342	-1.07554	0.29228	0.999948	-4.622	-1.05313
L5_IT	JAKMIP2-AS1	-0.223662	4.40643	-1.07445	0.292281	0.999948	-5.05281	-1.05313
Microglia	UQCR11	-0.20839	5.52241	-1.07311	0.292291	0.999948	-4.61199	-1.05311
OPC	MTAP	0.0901854	6.5583	1.07349	0.292305	0.999948	-4.61939	1.05308
L6_IT	PAPOLA	-0.122196	6.66416	-1.07488	0.292306	0.999948	-4.88195	-1.05308
VIP	SNX18	-0.152071	4.36227	-1.07333	0.292325	0.999948	-4.6462	-1.05304
L2/3_IT	AC007535-1	-0.191998	3.53356	-1.07763	0.292329	0.999948	-5.49811	-1.05303
L4_IT	COX6B1	0.213329	5.6984	1.07705	0.292339	0.999948	-5.18173	1.053
PVALB	GRIK2	0.259393	10.4644	1.07461	0.292349	0.999948	-4.60439	1.05298
L6_IT	POLA1	0.144533	5.8525	1.07174	0.292352	0.999948	-4.89746	1.05298
LAMP5_LHX6	PTCD3	-0.187762	5.95121	-1.06889	0.292357	0.999948	-4.59925	-1.05296
L6_IT	TFDP2	-0.214612	7.39254	-1.07602	0.292364	0.999948	-4.85391	-1.05295
L4_IT	KCNC2	-0.204616	7.85586	-1.07521	0.292369	0.999948	-5.15047	-1.05294
LAMP5	TET2	0.126082	7.08377	1.07237	0.292373	0.999948	-4.91441	1.05293
SNCG	AL356124-1	0.481825	6.3268	1.07172	0.292375	0.999948	-4.59165	1.05293
Oligodendrocyte	EEF1A1	-0.207216	8.19808	-1.07521	0.292384	0.999948	-4.60084	-1.05291
VIP	CHIC2	0.136048	5.7608	1.07239	0.292385	0.999948	-4.6467	1.0529
L2/3_IT	AC080162-1	-0.250704	1.63633	-1.07742	0.292393	0.999948	-5.45214	-1.05289
VIP	ECE1	0.135993	5.17653	1.07404	0.292396	0.999948	-4.6467	1.05288
L6_IT	ZKSCAN7-AS1	-0.219913	4.43009	-1.07169	0.292404	0.999948	-4.91522	-1.05286
L5/6_NP	STRBP	-0.176172	9.13484	-1.07716	0.292404	0.999948	-4.59269	-1.05286
L5_IT	ANKMY1	0.157687	4.11435	1.07415	0.292408	0.999948	-5.01786	1.05285
SST	AC098829-1	-0.158226	6.46686	-1.07516	0.292409	0.999948	-4.60966	-1.05285
L4_IT	LINC02224	0.289398	4.4917	1.08221	0.292412	0.999948	-5.03908	1.05284
L6b	POM121	-0.154536	5.9414	-1.07165	0.292436	0.999948	-4.70176	-1.05279
L6_IT_CAR3	ODF2L	0.162423	7.24371	1.07407	0.292441	0.999948	-4.59176	1.05278
L6_IT_CAR3	ST8SIA5	-0.204233	7.8517	-1.07315	0.292441	0.999948	-4.59289	-1.05278
Astrocyte	CNOT6L	-0.185578	6.07881	-1.07288	0.292441	0.999948	-4.59478	-1.05278
L2/3_IT	FBXL4	0.13083	5.64765	1.07681	0.292444	0.999948	-5.41337	1.05277
SNCG	PNISR	0.160535	7.69928	1.07392	0.29245	0.999948	-4.59218	1.05276
Astrocyte	HMGCR	-0.165122	5.56554	-1.07344	0.292469	0.999948	-4.59452	-1.05272
OPC	NDUFAF4	-0.223412	3.62849	-1.0719	0.292508	0.999948	-4.63233	-1.05264
L6b	B3GAT1	0.175786	6.10972	1.07314	0.292511	0.999948	-4.70767	1.05263
L5_IT	AC079841-2	-0.214727	3.41827	-1.07542	0.292519	0.999948	-5.06568	-1.05261
L5_IT	ZNF335	0.186628	4.08229	1.06996	0.292526	0.999948	-5.09477	1.0526
PVALB_ChC	PLK2	-0.181763	5.62957	-1.06999	0.292528	0.999948	-4.61941	-1.05259
L4_IT	RHBDD2	0.161452	5.11775	1.07325	0.292534	0.999948	-5.14191	1.05258
PVALB	INO80C	0.198357	3.48628	1.0707	0.292543	0.999948	-4.60914	1.05256
L6_CT	AC091078-1	-0.298479	5.62168	-1.07397	0.292561	0.999948	-4.59228	-1.05252
L2/3_IT	SSTR1	-0.21931	3.81425	-1.07676	0.292561	0.999948	-5.4595	-1.05252
L6_IT	ZNF451	-0.121684	6.81405	-1.07251	0.292582	0.999948	-4.88025	-1.05247
L4_IT	NFATC2IP	-0.1723	4.15597	-1.07421	0.292591	0.999948	-5.19635	-1.05246
Oligodendrocyte	CCNK	-0.21463	4.52793	-1.07028	0.292608	0.999948	-4.59633	-1.05242
OPC	CTNNA1	0.0926711	6.90209	1.07398	0.292614	0.999948	-4.62368	1.0524
L6_IT	MRTFB	0.133114	8.86997	1.07153	0.292624	0.999948	-4.86521	1.05238
L4_IT	TMEM155	-0.273078	4.493	-1.07421	0.292632	0.999948	-5.13663	-1.05236
SNCG	ATG5	0.213852	6.30691	1.07173	0.292637	0.999948	-4.59211	1.05235
SNCG	KLF12	0.259449	7.75255	1.07077	0.292642	0.999948	-4.59332	1.05234
OPC	DTNBP1	0.107829	5.56769	1.0736	0.292648	0.999948	-4.62754	1.05233
L5_IT	SMG6	0.0984488	6.16971	1.07436	0.29266	0.999948	-4.98382	1.0523
PVALB	OGG1	-0.183889	3.49594	-1.07021	0.292662	0.999948	-4.6127	-1.0523
L5_IT	AC159540-2	0.189902	3.21597	1.07293	0.292664	0.999948	-4.97581	1.0523
Microglia	CNRIP1	-0.15995	4.97551	-1.07339	0.292677	0.999948	-4.60777	-1.05227
OPC	SMCHD1	0.120551	7.51095	1.07176	0.292678	0.999948	-4.62103	1.05226
Astrocyte	RNF170	-0.149793	5.84735	-1.07258	0.292687	0.999948	-4.59679	-1.05225
Astrocyte	ANKRD44	-0.158598	6.75291	-1.07153	0.29269	0.999948	-4.59543	-1.05224
PVALB	POLR3A	0.0985241	5.61178	1.07462	0.292695	0.999948	-4.60761	1.05223
L6_IT	CHML	0.215553	4.9567	1.07238	0.292702	0.999948	-4.90741	1.05221
L6_IT_CAR3	TRAPPC8	-0.207112	6.44196	-1.07154	0.292716	0.999948	-4.59269	-1.05218
L6_CT	MED4	-0.267975	5.55089	-1.06897	0.292722	0.999948	-4.59396	-1.05217
L4_IT	ZNF675	-0.112664	5.60282	-1.07537	0.292753	0.999948	-5.18213	-1.0521
L5_IT	RAB3C	0.15219	8.21622	1.0746	0.292765	0.999948	-5.01209	1.05208
L6_IT	BSG	-0.211739	4.95539	-1.07287	0.292776	0.999948	-4.88497	-1.05205
L6_CT	SESN3	0.237968	7.09461	1.07476	0.292782	0.999948	-4.59389	1.05204
SST	MZT2B	0.13223	5.61477	1.0727	0.292782	0.999948	-4.62728	1.05204
L6_CT	STXBP1	-0.150353	7.9242	-1.07376	0.2928	0.999948	-4.59404	-1.052
Microglia	FUS	0.135463	7.71785	1.07062	0.292804	0.999948	-4.60183	1.05199
L2/3_IT	LASP1	-0.0931623	4.641	-1.07986	0.292813	0.999948	-5.43318	-1.05197
OPC	GFOD2	0.182547	3.49033	1.0739	0.292817	0.999948	-4.63055	1.05196
L4_IT	OTUD5	0.134956	4.71723	1.07016	0.292819	0.999948	-5.18263	1.05196
PVALB	NNT	-0.0911655	7.364	-1.07362	0.292821	0.999948	-4.60696	-1.05195
SNCG	TIAM2	-0.19786	7.18465	-1.07276	0.292827	0.999948	-4.59313	-1.05194
L6_IT	TMEM163	-0.167342	5.4334	-1.07378	0.292854	0.999948	-4.95152	-1.05188
SNCG	WIPF2	0.22593	5.94974	1.06775	0.29287	0.999948	-4.59343	1.05185
VIP	ANXA11	-0.18985	3.54731	-1.07382	0.292877	0.999948	-4.63964	-1.05183
L2/3_IT	SSRP1	-0.174376	3.74941	-1.07428	0.292879	0.999948	-5.39948	-1.05183
PVALB_ChC	DOK6	0.195448	7.14281	1.06999	0.292886	0.999948	-4.61186	1.05181
L2/3_IT	MOCS2	-0.186119	4.91779	-1.07344	0.292887	0.999948	-5.38007	-1.05181
L6_IT	SPG11	0.179842	5.98749	1.07196	0.292895	0.999948	-4.91028	1.05179
VIP	SPEF2	-0.134655	5.48813	-1.07248	0.292907	0.999948	-4.64463	-1.05177
L2/3_IT	IER5L	-0.214669	4.09815	-1.07548	0.29291	0.999948	-5.40888	-1.05176
L2/3_IT	SS18	0.141819	5.92762	1.07356	0.292917	0.999948	-5.38745	1.05174
Microglia	MDM2	0.176631	6.4298	1.07286	0.292927	0.999948	-4.6009	1.05172
Oligodendrocyte	TSR3	0.25981	3.69679	1.07309	0.292947	0.999948	-4.59834	1.05168
PVALB	LLPH	-0.20042	3.50914	-1.07209	0.292953	0.999948	-4.61524	-1.05167
L2/3_IT	AC104653-1	0.233253	1.09022	1.07609	0.292964	0.999948	-5.43273	1.05164
L5_IT	ZBBX	-0.175595	6.39804	-1.07402	0.292968	0.999948	-4.9973	-1.05163
Oligodendrocyte	PDE6B	-0.243364	4.50551	-1.07291	0.292969	0.999948	-4.59962	-1.05163
LAMP5	NAP1L4	-0.126857	6.62709	-1.07082	0.292987	0.999948	-4.91978	-1.05159
L2/3_IT	G3BP1	-0.134049	4.94676	-1.07375	0.293006	0.999948	-5.38909	-1.05155
PVALB_ChC	SPOCK3	0.166873	9.17468	1.06827	0.29301	0.999948	-4.60518	1.05154
OPC	DOCK11	0.189124	5.1618	1.07312	0.293021	0.999948	-4.62746	1.05152
L5_IT	GALR1	0.213628	3.66256	1.07385	0.293025	0.999948	-5.08775	1.05151
L5/6_NP	MBOAT2	-0.175437	7.36276	-1.07315	0.293027	0.999948	-4.59457	-1.0515
L5_IT	WNK2	0.113783	6.99199	1.0714	0.293034	0.999948	-4.98739	1.05149
L2/3_IT	GPR68	-0.199134	1.95709	-1.0742	0.293046	0.999948	-5.43919	-1.05146
L2/3_IT	CCDC38	-0.295413	1.17062	-1.07375	0.293052	0.999948	-5.41001	-1.05145
Astrocyte	TANGO6	0.17726	5.39245	1.0705	0.293059	0.999948	-4.59364	1.05143
SST	PJVK	0.235104	3.68119	1.0749	0.293061	0.999948	-4.62206	1.05143
Oligodendrocyte	CLHC1	-0.162831	4.75816	-1.0701	0.293066	0.999948	-4.59599	-1.05142
OPC	AP000857-2	-0.199519	3.04395	-1.07321	0.293074	0.999948	-4.63557	-1.0514
LAMP5	ZNF875	-0.159467	5.96279	-1.06691	0.293074	0.999948	-4.93505	-1.0514
SST	CHKB-DT	-0.130669	4.35808	-1.07371	0.29309	0.999948	-4.62447	-1.05137
LAMP5_LHX6	NMD3	-0.211488	5.81504	-1.07206	0.293115	0.999948	-4.59332	-1.05131
PVALB	TRIM52	-0.148647	4.61532	-1.07198	0.293129	0.999948	-4.60755	-1.05128
L6_CT	TMEFF2	0.168188	10.0012	1.07541	0.293162	0.999948	-4.59451	1.05121
LAMP5_LHX6	TTC33	-0.225846	5.51895	-1.06893	0.293172	0.999948	-4.59632	-1.05119
L4_IT	IFNAR2	-0.12267	5.07758	-1.07445	0.293175	0.999948	-5.18473	-1.05118
SST	EOGT	-0.142281	4.27338	-1.07171	0.293176	0.999948	-4.61728	-1.05118
Astrocyte	NAMPT	-0.277939	5.33313	-1.07051	0.293183	0.999948	-4.59626	-1.05116
SST	LAMTOR5-AS1	0.106683	4.93194	1.07208	0.293184	0.999948	-4.61765	1.05116
L6b	PICALM	0.157238	7.96319	1.07008	0.293186	0.999948	-4.6956	1.05116
SST	GAK	0.140147	5.17785	1.07108	0.293188	0.999948	-4.61759	1.05115
L5_IT	KIF21B	0.145777	5.73344	1.07378	0.293193	0.999948	-5.0692	1.05114
L2/3_IT	R3HCC1	-0.209088	2.94055	-1.07298	0.293198	0.999948	-5.45575	-1.05113
SST	WDR37	-0.0823878	6.48903	-1.07254	0.293203	0.999948	-4.61247	-1.05112
SST	MAP2K4	-0.0894772	7.8752	-1.07276	0.293207	0.999948	-4.61212	-1.05111
L4_IT	N4BP2L2-IT2	-0.264078	3.21704	-1.07175	0.293214	0.999948	-5.16224	-1.0511
PVALB	DDI2	0.112594	5.34263	1.07277	0.293228	0.999948	-4.60871	1.05107
L2/3_IT	YIPF1	0.137699	3.39468	1.0922	0.293237	0.999948	-5.41814	1.05105
L5_IT	DPYD-AS1	0.1944	4.39582	1.07408	0.293243	0.999948	-5.14196	1.05103
Microglia	ACO2	0.18442	5.23584	1.06959	0.293253	0.999948	-4.60504	1.05101
PVALB_ChC	RPE	-0.165	6.02858	-1.06772	0.293253	0.999948	-4.60855	-1.05101
PVALB_ChC	TRIO	0.134287	9.25355	1.06796	0.293257	0.999948	-4.60474	1.051
VIP	NAP1L2	-0.193163	5.82012	-1.07107	0.29326	0.999948	-4.64181	-1.051
LAMP5	MCPH1	-0.129286	6.74551	-1.07048	0.293262	0.999948	-4.91451	-1.05099
SST	ZNF737	0.127075	4.95097	1.07234	0.293265	0.999948	-4.62303	1.05099
Oligodendrocyte	THOC1	-0.112205	6.71561	-1.07223	0.29327	0.999948	-4.59752	-1.05097
L4_IT	TRIM46	-0.155881	3.60311	-1.07082	0.293299	0.999948	-5.25328	-1.05091
Microglia	ERV3-1	-0.1944	5.26442	-1.07214	0.293299	0.999948	-4.59828	-1.05091
L2/3_IT	TTC21A	0.169709	3.82195	1.07527	0.293305	0.999948	-5.45169	1.0509
PVALB	KHDC4	0.182743	4.70633	1.07285	0.293311	0.999948	-4.61051	1.05089
PVALB_ChC	CYLD	-0.146788	6.14832	-1.0656	0.293313	0.999948	-4.60953	-1.05088
L5_IT	ZNF585B	0.149171	4.66522	1.07331	0.293314	0.999948	-5.05612	1.05088
VIP	PEX7	-0.215184	4.31979	-1.07204	0.293319	0.999948	-4.65024	-1.05087
VIP	AC084361-1	-0.176613	5.37015	-1.07255	0.293325	0.999948	-4.67351	-1.05085
L6_IT	MORF4L2	0.159951	6.4839	1.07003	0.293329	0.999948	-4.89452	1.05085
OPC	BLZF1	0.121298	5.33267	1.07184	0.293332	0.999948	-4.62802	1.05084
Microglia	VPS36	0.103486	6.53842	1.06747	0.293337	0.999948	-4.60675	1.05083
L2/3_IT	SMIM15	-0.217295	2.94676	-1.07337	0.293344	0.999948	-5.44763	-1.05081
L6_IT_CAR3	EPN2	0.227365	6.62682	1.06983	0.29335	0.999948	-4.59288	1.0508
PVALB	SMG1	0.0930959	7.23981	1.07216	0.29335	0.999948	-4.60555	1.0508
PAX6	CANX	-0.291	6.76305	-1.0737	0.293375	0.999948	-4.59065	-1.05075
L2/3_IT	AC012085-2	0.273783	1.24184	1.07543	0.29338	0.999948	-5.44823	1.05074
PVALB	ARHGEF37	0.181255	3.80962	1.07358	0.29338	0.999948	-4.61151	1.05074
Oligodendrocyte	ZFPM2	0.210682	6.46645	1.07237	0.29338	0.999948	-4.59835	1.05074
Oligodendrocyte	ZNF30	0.194639	3.54942	1.07146	0.293404	0.999948	-4.59564	1.05068
L2/3_IT	PRELID3A	0.13136	3.6444	1.0752	0.293408	0.999948	-5.44813	1.05067
Oligodendrocyte	OSBPL2	-0.212329	4.5077	-1.07025	0.29341	0.999948	-4.59492	-1.05067
SNCG	RBM26	0.167686	7.84955	1.07076	0.29343	0.999948	-4.59296	1.05063
OPC	KIAA2026	0.111979	7.21213	1.06972	0.293445	0.999948	-4.62399	1.05059
SST	SLC41A3	0.165608	4.6796	1.07573	0.293455	0.999948	-4.62841	1.05057
OPC	KCNA2	0.11856	5.66301	1.07198	0.293484	0.999948	-4.62803	1.05051
OPC	AL603839-3	0.120313	4.4654	1.07163	0.293487	0.999948	-4.63545	1.0505
PVALB_ChC	ERCC6L2	0.136852	7.07771	1.06553	0.293489	0.999948	-4.60927	1.0505
Astrocyte	CARHSP1	0.209248	4.13386	1.06989	0.293507	0.999948	-4.59491	1.05046
LAMP5_LHX6	PCBP3	0.182097	7.44443	1.07069	0.293511	0.999948	-4.59475	1.05045
L2/3_IT	TRPC4	-0.19261	5.88826	-1.07467	0.293513	0.999948	-5.44163	-1.05045
VIP	TCAIM	0.100942	6.12554	1.07189	0.293517	0.999948	-4.64323	1.05044
L5_IT	CFAP61	-0.152621	4.28402	-1.07352	0.293518	0.999948	-5.07847	-1.05044
L4_IT	ZMAT2	-0.22017	4.97622	-1.07215	0.293518	0.999948	-5.16103	-1.05044
VIP	FASTKD2	0.0865014	5.49047	1.07156	0.293521	0.999948	-4.64772	1.05043
PVALB	SEMA6A	0.226714	4.11517	1.06714	0.293521	0.999948	-4.61683	1.05043
SST	SDHC	-0.0978639	5.811	-1.07287	0.293521	0.999948	-4.61608	-1.05043
VIP	SLC2A9	0.225148	4.74842	1.06997	0.293532	0.999948	-4.65606	1.0504
VIP	USP39	-0.171736	3.70543	-1.07076	0.293534	0.999948	-4.64735	-1.0504
VIP	YBEY	0.146768	3.6829	1.07096	0.293539	0.999948	-4.67204	1.05039
L2/3_IT	ZNRF1	0.105919	6.26547	1.07933	0.293554	0.999948	-5.40465	1.05036
SST	CCDC124	-0.197345	3.20889	-1.07195	0.293562	0.999948	-4.63235	-1.05034
Astrocyte	LINC00667	-0.216271	4.37233	-1.06847	0.293571	0.999948	-4.59415	-1.05032
LAMP5	NF2	-0.168362	5.49069	-1.06958	0.29359	0.999948	-4.91493	-1.05028
OPC	NOVA1	0.112927	11.0503	1.0718	0.293603	0.999948	-4.61989	1.05025
L2/3_IT	NAGLU	0.228918	1.61094	1.07178	0.293612	0.999948	-5.48273	1.05023
Oligodendrocyte	CANX	-0.198	6.38904	-1.07153	0.29363	0.999948	-4.59744	-1.05019
L6_IT	ATP5F1C	-0.163679	5.52411	-1.06825	0.293638	0.999948	-4.89875	-1.05018
Astrocyte	AL158058-1	-0.245079	3.82878	-1.07108	0.293642	0.999948	-4.59907	-1.05017
Astrocyte	WRNIP1	-0.217783	4.5776	-1.06805	0.293654	0.999948	-4.59506	-1.05014
L6_IT	GHITM	-0.226287	5.44443	-1.0713	0.293658	0.999948	-4.84774	-1.05013
OPC	MYLK	-0.195921	3.01287	-1.06955	0.293669	0.999948	-4.62437	-1.05011
L5_IT	RAB11A	-0.127002	6.84251	-1.07112	0.293671	0.999948	-5.04154	-1.0501
PVALB	SLC29A4	0.152667	4.09488	1.07206	0.293679	0.999948	-4.61785	1.05009
L5_IT	MAN1B1	0.1454	3.86648	1.06699	0.293683	0.999948	-5.09306	1.05008
L4_IT	MKRN1	-0.139959	5.04008	-1.07062	0.293698	0.999948	-5.20497	-1.05004
SNCG	RTF1	-0.192465	6.39094	-1.06809	0.293712	0.999948	-4.59475	-1.05001
Oligodendrocyte	TBL1X	-0.18595	7.18023	-1.07079	0.293725	0.999948	-4.59864	-1.04999
L4_IT	ALDH5A1	0.128228	4.49386	1.07284	0.293731	0.999948	-5.18352	1.04997
L4_IT	ZNF213-AS1	0.163945	3.45332	1.07219	0.293733	0.999948	-5.20745	1.04997
L6b	ARFIP1	-0.273284	5.79578	-1.07121	0.293747	0.999948	-4.69536	-1.04994
L5_IT	HECW1-IT1	0.206435	3.06379	1.07037	0.293752	0.999948	-5.04956	1.04993
VIP	IFNGR2	-0.128709	5.61298	-1.07036	0.293753	0.999948	-4.65685	-1.04992
Oligodendrocyte	AP2A2	-0.230163	5.52297	-1.07006	0.293759	0.999948	-4.59605	-1.04991
L2/3_IT	LRFN3	-0.171882	2.48248	-1.07441	0.293791	0.999948	-5.43636	-1.04984
OPC	DHRS4-AS1	-0.169885	4.32637	-1.07021	0.293791	0.999948	-4.63742	-1.04984
L2/3_IT	CD81	-0.285516	4.62909	-1.07136	0.293802	0.999948	-5.41809	-1.04982
Astrocyte	AAK1	-0.122485	7.43719	-1.07018	0.293803	0.999948	-4.59821	-1.04982
L2/3_IT	ATXN7L3B	-0.235563	5.65605	-1.07292	0.293832	0.999948	-5.38834	-1.04975
Microglia	EFL1	0.13911	6.24304	1.07025	0.29384	0.999948	-4.60655	1.04973
LAMP5_LHX6	SLC38A1	-0.160072	7.59883	-1.06923	0.293854	0.999948	-4.59673	-1.0497
Microglia	SRI	0.165865	4.73407	1.07093	0.293868	0.999948	-4.60838	1.04967
PVALB	FLRT3	-0.148532	6.33727	-1.07097	0.29387	0.999948	-4.61104	-1.04967
Astrocyte	NUDT6	-0.259329	4.08523	-1.06896	0.293881	0.999948	-4.59602	-1.04965
OPC	CADPS	0.107893	8.22701	1.07014	0.293907	0.999948	-4.623	1.04959
OPC	ITM2B	-0.170838	7.88585	-1.07021	0.29391	0.999948	-4.62081	-1.04958
LAMP5	TMEM160	-0.221343	4.9717	-1.06684	0.293919	0.999948	-5.00014	-1.04956
L6_CT	MAPRE2	0.168782	7.52952	1.07105	0.293929	0.999948	-4.59424	1.04954
L6_IT	KCNV1	0.254835	5.58489	1.06927	0.293938	0.999948	-4.92054	1.04952
VIP	NEK7	-0.198975	5.03564	-1.06901	0.293951	0.999948	-4.63647	-1.04949
L2/3_IT	C1QTNF7	0.260297	2.05779	1.07661	0.293952	0.999948	-5.31729	1.04949
PVALB	CCDC122	0.193811	4.40603	1.07101	0.293992	0.999948	-4.61129	1.0494
PVALB	RSRC2	-0.104829	5.80304	-1.07124	0.293992	0.999948	-4.61153	-1.0494
L2/3_IT	PPFIA2	0.190049	10.6543	1.07367	0.293994	0.999948	-5.38142	1.0494
Microglia	PYGB	-0.20719	4.62706	-1.06957	0.294002	0.999948	-4.60613	-1.04938
L4_IT	FNIP2	-0.117657	6.97163	-1.07236	0.294008	0.999948	-5.16844	-1.04937
L4_IT	ARL16	0.223379	3.73236	1.06993	0.294015	0.999948	-5.19819	1.04935
LAMP5	UBASH3B	-0.136536	8.65269	-1.06847	0.294027	0.999948	-4.90518	-1.04933
VIP	PNPLA6	-0.154111	4.27024	-1.07088	0.29403	0.999948	-4.66332	-1.04932
L2/3_IT	Z94721-1	0.229738	4.4438	1.07412	0.294037	0.999948	-5.43942	1.04931
VIP	EEF1B2	-0.20701	4.9948	-1.06957	0.294037	0.999948	-4.67405	-1.04931
Oligodendrocyte	GRIA4	-0.153381	7.72349	-1.07067	0.294042	0.999948	-4.60069	-1.0493
L4_IT	IMMP1L	-0.105485	5.71438	-1.07259	0.294049	0.999948	-5.22381	-1.04928
L6_IT_CAR3	CAMK4	-0.198981	7.8965	-1.06722	0.294054	0.999948	-4.59381	-1.04927
L2/3_IT	CIAPIN1	-0.122158	4.2588	-1.07363	0.294057	0.999948	-5.42353	-1.04926
L2/3_IT	ARHGAP44	0.097563	7.89606	1.07366	0.294061	0.999948	-5.38942	1.04925
VIP	NCKAP5L	0.232421	3.59198	1.06999	0.294062	0.999948	-4.6596	1.04925
VIP	AHSA1	-0.192787	4.74862	-1.06926	0.294063	0.999948	-4.65571	-1.04925
L2/3_IT	LINC00630	0.109566	5.66295	1.07033	0.294067	0.999948	-5.39598	1.04924
L2/3_IT	NFKBID	-0.207018	1.93922	-1.07365	0.294077	0.999948	-5.4216	-1.04922
OPC	CD27-AS1	-0.169667	3.78779	-1.07003	0.294083	0.999948	-4.63923	-1.04921
L4_IT	RNH1	0.213975	4.08523	1.07023	0.294084	0.999948	-5.13613	1.0492
L6_CT	SMARCA5	0.199939	6.03126	1.06923	0.294098	0.999948	-4.59365	1.04917
L2/3_IT	PHC1	0.106383	4.50425	1.07221	0.294099	0.999948	-5.42404	1.04917
L5_IT	FBXL12	0.167303	3.43442	1.07006	0.294105	0.999948	-5.03948	1.04916
Microglia	GGCX	-0.161559	4.85179	-1.06954	0.294108	0.999948	-4.60754	-1.04915
L4_IT	VPS35L	0.145207	5.94187	1.07137	0.294109	0.999948	-5.16197	1.04915
Astrocyte	ZNF891	-0.2131	4.2839	-1.07033	0.294123	0.999948	-4.59503	-1.04912
VIP	ARSB	0.125415	5.7677	1.06923	0.294126	0.999948	-4.64279	1.04911
L6_IT_CAR3	SYBU	-0.172041	8.40923	-1.06576	0.294129	0.999948	-4.59431	-1.04911
Astrocyte	SMOX	0.147551	5.38825	1.06776	0.294139	0.999948	-4.59435	1.04909
OPC	CHRM3	0.166442	6.60729	1.06981	0.294154	0.999948	-4.63679	1.04905
L6_IT	NMNAT3	-0.225615	5.03091	-1.06828	0.294168	0.999948	-4.82335	-1.04902
Astrocyte	SCN8A	0.176574	5.4607	1.06843	0.294169	0.999948	-4.59431	1.04902
Oligodendrocyte	RWDD1	-0.181404	5.16294	-1.06933	0.294171	0.999948	-4.59933	-1.04902
VIP	ENTPD4	-0.103157	5.69103	-1.07019	0.294173	0.999948	-4.65167	-1.04901
LAMP5	WDR47	-0.151222	6.41003	-1.06766	0.294179	0.999948	-4.91842	-1.049
SST	MCU	-0.124768	5.5763	-1.06836	0.294182	0.999948	-4.62385	-1.04899
SNCG	SMARCA5	0.272201	6.20172	1.07023	0.294182	0.999948	-4.59359	1.04899
L6_IT	B3GALT2	0.278004	6.05624	1.07201	0.294184	0.999948	-4.91767	1.04899
VIP	DTWD1	-0.10607	6.63254	-1.0656	0.29419	0.999948	-4.64658	-1.04898
L2/3_IT	MRPL3	-0.0994742	5.59048	-1.07364	0.29419	0.999948	-5.43363	-1.04897
L5_IT	CACNA1I	0.156886	5.42374	1.06926	0.294198	0.999948	-5.05325	1.04896
SNCG	RAD23B	0.1906	5.98842	1.06677	0.294207	0.999948	-4.59408	1.04894
OPC	SPG11	0.11296	6.60102	1.07025	0.294207	0.999948	-4.62602	1.04894
SST	DIO2	-0.236587	3.57473	-1.0706	0.294244	0.999948	-4.63022	-1.04886
PVALB_ChC	RB1	0.143307	7.02368	1.0663	0.294247	0.999948	-4.60975	1.04885
SST	ALKBH8	0.145356	4.98618	1.0678	0.29425	0.999948	-4.62356	1.04884
L2/3_IT	SPG11	0.114597	6.05079	1.07249	0.294258	0.999948	-5.42144	1.04883
L2/3_IT	CCNG1	-0.156169	3.03947	-1.07113	0.29426	0.999948	-5.42852	-1.04882
VIP	YJEFN3	-0.180604	5.55888	-1.07014	0.294271	0.999948	-4.65642	-1.0488
SST	EMSY	-0.0924867	6.52842	-1.07079	0.294278	0.999948	-4.61659	-1.04878
L2/3_IT	SNX9	0.110585	6.82995	1.07222	0.294285	0.999948	-5.39818	1.04877
PVALB	SEL1L	0.111195	5.71035	1.07029	0.294291	0.999948	-4.61164	1.04876
L6_IT	NCOR2	-0.139223	6.1321	-1.07319	0.294296	0.999948	-4.89318	-1.04874
L6b	COX7A2L	-0.236907	6.11172	-1.06552	0.294325	0.999948	-4.70789	-1.04868
L6_IT	NDFIP2	-0.141125	7.90044	-1.06891	0.294343	0.999948	-4.89541	-1.04864
L6_IT	FUT8	-0.120245	7.55713	-1.06847	0.294344	0.999948	-4.89656	-1.04864
LAMP5	YWHAG	-0.204191	7.2854	-1.06653	0.294353	0.999948	-4.90301	-1.04862
OPC	CHIC1	0.126804	6.89614	1.06757	0.294354	0.999948	-4.62475	1.04862
OPC	CD55	0.238775	3.13967	1.07007	0.294358	0.999948	-4.61863	1.04861
L5_IT	IWS1	0.126613	5.22014	1.07175	0.294359	0.999948	-5.01518	1.04861
SST	ADD1	-0.0922976	6.77264	-1.0656	0.294364	0.999948	-4.6219	-1.0486
L6_IT_CAR3	MKLN1	0.172942	7.96547	1.06955	0.294366	0.999948	-4.59299	1.04859
Astrocyte	ABHD17C	0.164735	5.48602	1.06703	0.294387	0.999948	-4.59603	1.04855
PVALB_ChC	RBBP6	-0.19859	6.1836	-1.0635	0.294389	0.999948	-4.6081	-1.04854
OPC	AL390755-1	0.201851	3.77111	1.07016	0.294395	0.999948	-4.60717	1.04853
L6_IT	OMG	0.22917	5.125	1.06782	0.294413	0.999948	-4.87871	1.04849
OPC	EPHA5	0.141401	7.08525	1.06999	0.294429	0.999948	-4.62602	1.04846
Astrocyte	TDP2	-0.154668	4.89439	-1.06839	0.294441	0.999948	-4.5947	-1.04843
OPC	POT1-AS1	0.157023	5.76751	1.06979	0.294442	0.999948	-4.63097	1.04843
L5_IT	AC027097-2	-0.208507	3.90626	-1.07104	0.294451	0.999948	-5.08759	-1.04841
Oligodendrocyte	PTGR2	-0.21315	4.50989	-1.06948	0.294457	0.999948	-4.59619	-1.04839
L5/6_NP	DPP8	-0.232715	5.87045	-1.0671	0.294468	0.999948	-4.59628	-1.04837
L5_IT	RNF103	0.131977	5.02884	1.07232	0.29447	0.999948	-5.04517	1.04837
L6_IT	RETREG3	0.234969	4.70229	1.0667	0.294471	0.999948	-4.88555	1.04836
PVALB	FRY-AS1	-0.239686	3.12969	-1.06985	0.294476	0.999948	-4.60594	-1.04835
Astrocyte	LMBR1L	-0.216727	3.8563	-1.06855	0.294477	0.999948	-4.59484	-1.04835
L5_IT	UBL3	-0.152991	5.71134	-1.06876	0.294491	0.999948	-5.01677	-1.04832
PVALB	CEP112	0.140452	6.9742	1.06914	0.294494	0.999948	-4.60755	1.04831
L5_IT	ST6GAL2	0.142456	7.33846	1.06909	0.29451	0.999948	-5.0038	1.04828
Astrocyte	HEATR6	0.212549	3.9807	1.06415	0.294511	0.999948	-4.59634	1.04828
L6_IT	TMX4	0.197408	5.79521	1.06999	0.294528	0.999948	-4.88891	1.04824
OPC	POLK	0.114975	6.79093	1.06736	0.29453	0.999948	-4.62611	1.04823
PVALB_ChC	ACTG1	-0.211349	5.85905	-1.06562	0.294536	0.999948	-4.6048	-1.04822
L2/3_IT	AL590705-2	0.332979	1.44729	1.07098	0.294542	0.999948	-5.4928	1.04821
L2/3_IT	AC011451-3	-0.28026	2.06741	-1.07324	0.294568	0.999948	-5.41201	-1.04815
OPC	B4GAT1	-0.309321	3.97933	-1.06696	0.294571	0.999948	-4.6359	-1.04815
SST	STK40	0.173469	4.66759	1.06834	0.294582	0.999948	-4.62099	1.04812
PVALB	CDK11B	-0.194639	3.73413	-1.068	0.294586	0.999948	-4.61729	-1.04811
L5_IT	VPS37B	0.141468	5.35382	1.06781	0.294588	0.999948	-5.05298	1.04811
OPC	AC090241-2	-0.158755	3.50528	-1.07001	0.294591	0.999948	-4.63428	-1.0481
Astrocyte	BRAP	0.261444	4.65319	1.06702	0.294611	0.999948	-4.59541	1.04806
SST	ZNF790-AS1	-0.11959	4.91563	-1.06748	0.294619	0.999948	-4.6258	-1.04804
PVALB	FGFR1	-0.201995	4.95154	-1.06998	0.294622	0.999948	-4.61158	-1.04804
OPC	MIA3	-0.0929785	6.20716	-1.06787	0.294626	0.999948	-4.62441	-1.04803
L5_IT	VEZF1	-0.161838	3.32815	-1.06797	0.294632	0.999948	-5.06932	-1.04802
Microglia	PLEKHB2	0.180034	5.72283	1.0666	0.294646	0.999948	-4.60337	1.04798
L2/3_IT	ARMC5	-0.20324	1.42659	-1.07029	0.294656	0.999948	-5.39751	-1.04796
L5_IT	FRMD4A	0.132842	10.7995	1.06931	0.294658	0.999948	-4.9837	1.04796
L4_IT	IKBIP	-0.115666	3.32681	-1.07118	0.294673	0.999948	-5.23011	-1.04792
L2/3_IT	CEBPB	-0.318483	3.69374	-1.0709	0.294678	0.999948	-5.38373	-1.04792
L4_IT	CCNT2-AS1	0.145012	5.84998	1.06884	0.29469	0.999948	-5.17426	1.04789
L6_IT	TATDN2	-0.310291	4.21449	-1.06652	0.294702	0.999948	-4.88634	-1.04786
L5/6_NP	CABP1	-0.196185	6.73856	-1.07101	0.294707	0.999948	-4.59383	-1.04785
L6_CT	SLC1A2	-0.184464	7.96745	-1.06862	0.294722	0.999948	-4.59685	-1.04782
L5_IT	GNPNAT1	-0.147717	3.98267	-1.06852	0.294723	0.999948	-5.05929	-1.04782
Astrocyte	SEL1L3	-0.265013	6.54863	-1.06792	0.294729	0.999948	-4.59946	-1.0478
OPC	HSF2	-0.122762	5.27143	-1.06692	0.294733	0.999948	-4.62901	-1.0478
L5_IT	MTUS2	-0.109911	8.56133	-1.06937	0.294733	0.999948	-4.98972	-1.04779
L6_CT	MTPN	-0.243633	5.91056	-1.0678	0.294742	0.999948	-4.59411	-1.04778
Astrocyte	WDR25	-0.213044	5.08992	-1.06731	0.294742	0.999948	-4.59383	-1.04777
L2/3_IT	IQSEC2	0.145344	6.19521	1.07462	0.294743	0.999948	-5.41546	1.04777
Oligodendrocyte	SHMT1	0.211344	4.51343	1.07292	0.294744	0.999948	-4.59361	1.04777
L6_IT	FUBP3	-0.129404	5.9351	-1.06861	0.294761	0.999948	-4.90043	-1.04773
Microglia	MAT2A	0.173247	6.12576	1.06879	0.294769	0.999948	-4.60401	1.04772
L4_IT	TTC21B	-0.110026	6.77406	-1.07101	0.294788	0.999948	-5.16863	-1.04768
L6_CT	ANKUB1	-0.216523	5.90054	-1.06829	0.294796	0.999948	-4.59466	-1.04766
OPC	NUP214	0.109328	6.08136	1.06927	0.294812	0.999948	-4.62619	1.04762
LAMP5	LIN54	0.234841	4.90111	1.06259	0.294813	0.999948	-4.88041	1.04762
L2/3_IT	NPAS1	-0.189435	2.26079	-1.07245	0.294825	0.999948	-5.37108	-1.0476
Microglia	ACSM5	0.177282	5.24762	1.06903	0.294825	0.999948	-4.60948	1.0476
Oligodendrocyte	GDE1	-0.210955	5.08342	-1.0703	0.294829	0.999948	-4.59735	-1.04759
L6_IT	GDI2	0.163848	5.29463	1.07008	0.294845	0.999948	-4.89304	1.04755
L6b	RAB11A	-0.244939	6.44643	-1.07045	0.294847	0.999948	-4.71292	-1.04755
PVALB	ZNF280C	0.137449	3.85902	1.06854	0.294856	0.999948	-4.61199	1.04753
OPC	FAM13B	0.101184	6.94321	1.06821	0.294861	0.999948	-4.62463	1.04752
LAMP5	TRPC3	-0.247779	8.97037	-1.06653	0.294863	0.999948	-4.90835	-1.04751
L2/3_IT	SWAP70	0.195004	3.32778	1.06982	0.29487	0.999948	-5.41216	1.0475
L6_CT	THUMPD3-AS1	-0.182614	5.82286	-1.06918	0.294872	0.999948	-4.59428	-1.04749
Microglia	TRIM4	0.16282	5.47029	1.06796	0.294884	0.999948	-4.60596	1.04747
PVALB	CALM1	-0.229526	9.08803	-1.06937	0.294886	0.999948	-4.60695	-1.04746
L5_IT	AL158077-2	0.130023	6.53017	1.06891	0.294896	0.999948	-4.97769	1.04744
Oligodendrocyte	CHSY1	-0.179495	5.07065	-1.0685	0.294903	0.999948	-4.59497	-1.04743
VIP	BABAM2	0.124957	7.85442	1.0668	0.294904	0.999948	-4.63991	1.04742
Microglia	GPI	-0.137086	5.6056	-1.06761	0.294911	0.999948	-4.60494	-1.04741
Astrocyte	RBL1	0.235584	4.32253	1.06667	0.294912	0.999948	-4.59615	1.04741
L5_IT	TUT4	0.115211	7.40901	1.069	0.294941	0.999948	-5.01286	1.04734
L6b	RPTOR	0.167176	6.96358	1.06292	0.294943	0.999948	-4.70193	1.04734
SNCG	RTN3	0.172809	9.38224	1.06648	0.294944	0.999948	-4.59339	1.04734
PVALB_ChC	RALGAPA1	0.122136	8.08375	1.06656	0.294946	0.999948	-4.60629	1.04733
L2/3_IT	FOXG1-AS1	0.136548	3.84686	1.07374	0.294951	0.999948	-5.41144	1.04732
LAMP5_LHX6	ABCD2	0.198663	6.29915	1.06708	0.294958	0.999948	-4.59845	1.04731
Oligodendrocyte	ALG11	-0.215016	3.90809	-1.06509	0.294962	0.999948	-4.59726	-1.0473
LAMP5_LHX6	MTSS1	-0.151809	8.68962	-1.06707	0.29497	0.999948	-4.59654	-1.04728
Microglia	AHCYL1	0.137152	6.5027	1.06823	0.294971	0.999948	-4.60585	1.04728
VIP	ELAC2	-0.146879	3.71609	-1.0635	0.294979	0.999948	-4.66052	-1.04726
L5_IT	RNF4	-0.140762	4.71624	-1.07029	0.294984	0.999948	-5.04294	-1.04725
L6_IT	TRAK1	-0.158348	6.24072	-1.06673	0.294994	0.999948	-4.91195	-1.04723
L2/3_IT	SERBP1	-0.194305	5.97363	-1.07128	0.294998	0.999948	-5.42446	-1.04722
Astrocyte	ENOSF1	0.280585	5.66282	1.06492	0.295003	0.999948	-4.59331	1.04721
OPC	BBS4	0.134745	4.92165	1.06772	0.295003	0.999948	-4.62711	1.04721
L5_IT	METTL15	0.122493	6.7736	1.06913	0.295012	0.999948	-5.01959	1.04719
L6_IT_CAR3	PDLIM5	0.370376	6.34402	1.06836	0.295012	0.999948	-4.59248	1.04719
Astrocyte	ABCF1	0.290288	4.28617	1.06572	0.295027	0.999948	-4.59731	1.04716
L2/3_IT	SLX4	0.142051	3.48588	1.0733	0.295033	0.999948	-5.45231	1.04714
Astrocyte	MZT2A	-0.244316	4.11125	-1.06567	0.295061	0.999948	-4.59688	-1.04708
L5/6_NP	VWC2L	-0.241632	8.78846	-1.06514	0.295068	0.999948	-4.597	-1.04707
L5_IT	AC008696-2	-0.456144	4.21099	-1.07097	0.295074	0.999948	-4.92822	-1.04705
OPC	APOL6	-0.186054	4.29384	-1.06831	0.295079	0.999948	-4.61215	-1.04705
Oligodendrocyte	AC068888-1	-0.237833	4.58809	-1.06752	0.295089	0.999948	-4.59671	-1.04702
L2/3_IT	L3MBTL1	0.138744	5.06209	1.07081	0.295094	0.999948	-5.41514	1.04701
L5_IT	XKR6	0.121242	8.81254	1.06841	0.295108	0.999948	-5.00128	1.04698
L2/3_IT	GNAL	0.175399	7.38437	1.07131	0.295113	0.999948	-5.39611	1.04697
L5/6_NP	CSNK1G1	-0.184244	6.33342	-1.06507	0.295121	0.999948	-4.59867	-1.04695
VIP	CELF1	0.109329	7.23303	1.0677	0.295127	0.999948	-4.64313	1.04694
L5/6_NP	SCYL2	0.189258	6.0629	1.07173	0.295154	0.999948	-4.59393	1.04688
PVALB_ChC	L2HGDH	0.273131	5.53276	1.06355	0.29516	0.999948	-4.61001	1.04687
L6_CT	VOPP1	-0.179355	6.558	-1.06594	0.295164	0.999948	-4.59626	-1.04686
L4_IT	MAN1B1	0.169877	4.00773	1.06804	0.295178	0.999948	-5.2364	1.04683
Oligodendrocyte	CHIC2	-0.177704	5.10144	-1.06455	0.29518	0.999948	-4.59918	-1.04683
LAMP5	PTMS	-0.19376	5.95539	-1.06471	0.295197	0.999948	-4.93991	-1.04679
Astrocyte	SSPN	-0.224385	5.93439	-1.06646	0.295213	0.999948	-4.5955	-1.04675
SST	AGAP3	0.138819	5.55819	1.06788	0.295216	0.999948	-4.62148	1.04675
PVALB	C15orf61	-0.170752	4.33596	-1.06699	0.295233	0.999948	-4.61823	-1.04671
VIP	THOC7	-0.157315	5.35288	-1.06748	0.295236	0.999948	-4.65598	-1.0467
SST	PAK6	0.207258	3.33876	1.0671	0.295242	0.999948	-4.61772	1.04669
L5/6_NP	MOSMO	-0.331486	6.58868	-1.06478	0.295259	0.999948	-4.59784	-1.04665
LAMP5	SLC15A4	-0.146307	5.1708	-1.06422	0.29526	0.999948	-4.94821	-1.04665
PVALB	DLGAP1-AS5	-0.179722	6.22459	-1.06846	0.295261	0.999948	-4.61567	-1.04665
L4_IT	NCBP1	0.101665	5.48306	1.06702	0.295264	0.999948	-5.18153	1.04664
OPC	AC087564-1	0.20087	3.91835	1.06814	0.295266	0.999948	-4.61038	1.04664
L4_IT	JMJD1C	0.127871	10.0078	1.06921	0.295266	0.999948	-5.12622	1.04664
L5_IT	RUSC1	-0.183844	4.63996	-1.0691	0.295267	0.999948	-5.04024	-1.04664
Astrocyte	WAPL	-0.14948	6.45238	-1.07717	0.295275	0.999948	-4.59349	-1.04662
Astrocyte	CMAS	-0.187821	4.42433	-1.06449	0.295278	0.999948	-4.59591	-1.04661
Astrocyte	AC077690-1	-0.20767	5.85232	-1.06701	0.295281	0.999948	-4.59713	-1.04661
Astrocyte	INTS6	-0.158606	7.13059	-1.06649	0.295281	0.999948	-4.59781	-1.04661
LAMP5_LHX6	ME1	0.190869	6.05465	1.0663	0.295302	0.999948	-4.59483	1.04656
LAMP5	RANBP9	-0.142829	6.75474	-1.06603	0.295303	0.999948	-4.91138	-1.04656
L2/3_IT	AC012213-1	0.227085	2.84888	1.07158	0.295304	0.999948	-5.42441	1.04656
PVALB	HIPK3	-0.106935	6.07753	-1.06764	0.29531	0.999948	-4.61069	-1.04654
PVALB	AC107214-1	-0.167108	4.09019	-1.06636	0.295311	0.999948	-4.61413	-1.04654
L5_IT	LRRC37A2	-0.150492	4.02054	-1.07862	0.295325	0.999948	-5.07966	-1.04651
L5_IT	ZBTB17	0.147505	3.05308	1.06889	0.295337	0.999948	-5.13184	1.04649
Microglia	FBXL5	0.145857	6.85215	1.0672	0.295348	0.999948	-4.60447	1.04646
L4_IT	MAL2	0.174753	6.51832	1.06753	0.295355	0.999948	-5.17408	1.04645
VIP	AC007389-1	0.195167	5.58414	1.07157	0.295355	0.999948	-4.66148	1.04645
Astrocyte	PYGB	0.196463	5.76476	1.06677	0.295357	0.999948	-4.59515	1.04644
L6_IT_CAR3	TTC7B	0.227108	7.00159	1.06682	0.295357	0.999948	-4.59399	1.04644
PVALB	AL445433-2	0.120984	6.74994	1.06656	0.295361	0.999948	-4.60981	1.04643
L5_IT	PILRA	0.241945	3.42031	1.06772	0.295368	0.999948	-4.99882	1.04642
Oligodendrocyte	LDHB	-0.229012	5.7654	-1.06749	0.295378	0.999948	-4.6002	-1.0464
VIP	ABHD18	0.133227	6.24119	1.06729	0.29541	0.999948	-4.64094	1.04633
VIP	NPIPB5	0.202496	4.72955	1.0671	0.295417	0.999948	-4.63923	1.04631
Oligodendrocyte	PAIP2	-0.136554	6.3026	-1.06554	0.29542	0.999948	-4.60038	-1.04631
LAMP5	CGREF1	-0.128734	4.94996	-1.06497	0.295426	0.999948	-4.98942	-1.04629
OPC	AC114689-3	-0.193132	5.15393	-1.06735	0.295432	0.999948	-4.63197	-1.04628
Oligodendrocyte	BNIP3	-0.317097	4.93548	-1.06517	0.295433	0.999948	-4.59843	-1.04628
LAMP5	CRLS1	0.198648	5.20216	1.06463	0.295434	0.999948	-4.95959	1.04627
SST	PRRG1	-0.176348	4.25854	-1.06931	0.295438	0.999948	-4.62974	-1.04627
Microglia	AXL	0.208595	6.18185	1.06605	0.295439	0.999948	-4.60322	1.04627
L6_CT	TMEM161B-AS1	-0.165315	8.54264	-1.07359	0.295439	0.999948	-4.59376	-1.04626
L5_IT	CMTM6	0.195196	3.50335	1.06825	0.295445	0.999948	-5.08543	1.04625
L5_IT	TWF2	-0.262714	3.07759	-1.06621	0.295454	0.999948	-5.07506	-1.04623
VIP	EIF3D	-0.161321	3.76981	-1.0671	0.295479	0.999948	-4.66327	-1.04618
SST	SLC4A4	-0.226828	3.57604	-1.06963	0.295495	0.999948	-4.6277	-1.04614
Microglia	NPC2	0.182756	5.44526	1.06735	0.295516	0.999948	-4.60187	1.0461
Oligodendrocyte	CACNG7	0.280554	3.79642	1.06593	0.295521	0.999948	-4.59616	1.04609
L5_IT	ASPHD2	-0.141333	3.41023	-1.06592	0.295556	0.999948	-5.10651	-1.04601
LAMP5_LHX6	AC007563-2	0.392168	6.20602	1.06459	0.295562	0.999948	-4.59443	1.046
L6b	TTC28	0.179838	7.50102	1.06553	0.295567	0.999948	-4.69806	1.04599
SNCG	ZFC3H1	0.182353	6.38665	1.06559	0.295568	0.999948	-4.59371	1.04599
L4_IT	BPHL	0.18954	3.64431	1.06775	0.295572	0.999948	-5.20245	1.04598
PVALB	AC117834-1	-0.225484	3.59204	-1.0679	0.295603	0.999948	-4.62291	-1.04591
OPC	ADCY5	0.114901	5.23904	1.06709	0.29561	0.999948	-4.62585	1.04589
L4_IT	DIPK1B	0.239081	3.20511	1.0661	0.295611	0.999948	-5.17897	1.04589
L4_IT	C4orf50	0.152634	5.25289	1.06544	0.295612	0.999948	-5.17948	1.04589
LAMP5	HNRNPUL1	-0.231665	4.73963	-1.06081	0.295613	0.999948	-4.91256	-1.04589
OPC	GLRX5	-0.197163	3.95929	-1.06514	0.295614	0.999948	-4.63719	-1.04588
Oligodendrocyte	ZFAND2A	-0.240086	3.42398	-1.06427	0.29562	0.999948	-4.59878	-1.04587
L6_IT_CAR3	NDUFV2	-0.225747	6.19196	-1.06444	0.295626	0.999948	-4.59388	-1.04586
OPC	PAK1IP1	-0.157856	4.08078	-1.06668	0.295647	0.999948	-4.63773	-1.04581
VIP	ADARB2-AS1	-0.180557	5.73911	-1.06644	0.295657	0.999948	-4.66616	-1.04579
PVALB	ABLIM3	0.155638	6.0251	1.06735	0.29567	0.999948	-4.61093	1.04576
L2/3_IT	CSK	0.128856	2.7858	1.06949	0.295675	0.999948	-5.46071	1.04575
PVALB	FOXP1	0.102063	7.20859	1.06541	0.295688	0.999948	-4.60903	1.04572
L2/3_IT	BLOC1S6	-0.162301	5.96391	-1.06942	0.295707	0.999948	-5.40529	-1.04568
SST	TMEM50B	-0.0940528	5.76554	-1.06237	0.295712	0.999948	-4.62846	-1.04567
LAMP5_LHX6	CMSS1	-0.162969	7.43262	-1.0636	0.295713	0.999948	-4.59737	-1.04567
L2/3_IT	AL596218-1	-0.187062	1.40862	-1.06807	0.295719	0.999948	-5.47235	-1.04566
L5_IT	RNF2	0.135126	4.78619	1.06745	0.295725	0.999948	-5.07836	1.04564
VIP	PPFIA1	0.135846	5.92976	1.06171	0.295731	0.999948	-4.65294	1.04563
L2/3_IT	SLC4A1AP	-0.153488	4.94109	-1.06671	0.295736	0.999948	-5.42259	-1.04562
VIP	TBC1D16	0.145952	3.98424	1.06684	0.295737	0.999948	-4.66348	1.04562
OPC	ZNF551	-0.124003	4.37245	-1.06627	0.295748	0.999948	-4.63538	-1.04559
PVALB	WWP1	-0.104685	6.83292	-1.06628	0.295755	0.999948	-4.60758	-1.04558
SST	ACTB	0.155668	7.10634	1.06782	0.295764	0.999948	-4.61905	1.04556
L6_IT_CAR3	PRKCI	-0.212338	6.79753	-1.06654	0.295767	0.999948	-4.59398	-1.04555
L6b	TAF1D	0.174689	6.47358	1.0635	0.295772	0.999948	-4.68102	1.04554
L6_IT	AC093610-1	0.271069	4.13039	1.06533	0.295776	0.999948	-4.9275	1.04554
L4_IT	ZBTB11	-0.0991933	5.52621	-1.06833	0.295781	0.999948	-5.18721	-1.04552
L4_IT	ZNF317	0.161362	3.34289	1.06721	0.295786	0.999948	-5.20709	1.04551
VIP	ENTPD6	0.127733	4.65464	1.0642	0.295793	0.999948	-4.66036	1.0455
L4_IT	FOXO1	-0.214722	5.16488	-1.06906	0.295793	0.999948	-5.18626	-1.0455
OPC	NMD3	0.121777	6.12952	1.06965	0.295798	0.999948	-4.62447	1.04549
L2/3_IT	ZNF257	-0.369554	1.13798	-1.06752	0.295802	0.999948	-5.31034	-1.04548
L2/3_IT	TMEM192	0.112093	5.53686	1.06932	0.295805	0.999948	-5.41022	1.04547
SST	FNTA	-0.122465	5.42483	-1.06438	0.295824	0.999948	-4.62558	-1.04543
LAMP5	AC090517-5	0.214629	4.99584	1.06527	0.29583	0.999948	-4.90154	1.04542
OPC	BCL7A	0.137051	4.56637	1.0667	0.295856	0.999948	-4.63475	1.04536
PVALB	GNB5	-0.128146	6.41485	-1.06558	0.295875	0.999948	-4.60959	-1.04532
L2/3_IT	AC092839-1	-0.184361	3.33256	-1.0699	0.295875	0.999948	-5.46921	-1.04532
L2/3_IT	NEU1	-0.196192	2.04359	-1.06687	0.295878	0.999948	-5.39461	-1.04531
LAMP5_LHX6	AC079447-1	0.251533	6.19915	1.06517	0.29588	0.999948	-4.59677	1.04531
L6_IT_CAR3	BASP1	0.184472	8.50015	1.06454	0.295885	0.999948	-4.59441	1.0453
PVALB	ATP6V1F	-0.21865	5.48132	-1.06721	0.295889	0.999948	-4.61436	-1.04529
PVALB	NR1H2	-0.215983	3.35655	-1.06587	0.295896	0.999948	-4.61287	-1.04528
LAMP5	SECISBP2L	-0.172514	6.57771	-1.06556	0.295898	0.999948	-4.9121	-1.04527
L2/3_IT	TF	-0.143634	3.43776	-1.06926	0.2959	0.999948	-5.44786	-1.04527
LAMP5	RARB	0.182683	5.4882	1.06356	0.295901	0.999948	-4.94616	1.04526
Microglia	STK40	0.186741	4.96832	1.06613	0.29592	0.999948	-4.60476	1.04522
VIP	APLP1	-0.142634	5.80201	-1.0714	0.29592	0.999948	-4.64925	-1.04522
L4_IT	NRGN	-0.183931	9.1864	-1.06631	0.295936	0.999948	-5.13012	-1.04519
OPC	DACH1	0.311977	5.06724	1.06597	0.295938	0.999948	-4.65601	1.04518
VIP	PURA	-0.126244	6.89797	-1.06537	0.295943	0.999948	-4.6421	-1.04517
PVALB_ChC	NPAT	0.186092	5.56162	1.06192	0.295954	0.999948	-4.61397	1.04515
Oligodendrocyte	SUMO2	-0.22047	5.57024	-1.06591	0.295959	0.999948	-4.6001	-1.04514
Microglia	NQO2	-0.228169	4.76704	-1.06625	0.295963	0.999948	-4.60872	-1.04513
VIP	SNHG6	-0.174666	5.3155	-1.06622	0.295967	0.999948	-4.66233	-1.04512
L4_IT	LARS	-0.108601	6.55179	-1.06737	0.295979	0.999948	-5.19605	-1.04509
L2/3_IT	STRADB	-0.157684	5.30915	-1.06964	0.295989	0.999948	-5.437	-1.04507
VIP	MIGA1	-0.0933678	6.95604	-1.06318	0.29599	0.999948	-4.64635	-1.04507
PVALB_ChC	ENOX1	0.134909	8.3202	1.06157	0.295997	0.999948	-4.60694	1.04506
PVALB_ChC	UBE2QL1	0.153264	5.58531	1.06214	0.295999	0.999948	-4.61253	1.04505
Astrocyte	RABGGTB	-0.240462	3.96556	-1.06466	0.296002	0.999948	-4.59498	-1.04504
L2/3_IT	AC021683-3	-0.186259	1.90613	-1.07002	0.296003	0.999948	-5.43493	-1.04504
L5_IT	SMAD7	0.140272	3.59274	1.06512	0.296006	0.999948	-5.05592	1.04504
L5_IT	C6orf62	0.129922	5.81151	1.06725	0.296012	0.999948	-5.0321	1.04502
L2/3_IT	AC012645-1	0.284864	1.38392	1.06862	0.296021	0.999948	-5.42743	1.045
SST	SNAPC5	-0.198859	3.49573	-1.06619	0.296024	0.999948	-4.62989	-1.045
LAMP5	MPZL1	-0.135314	5.76181	-1.06469	0.296031	0.999948	-4.93388	-1.04498
PVALB_ChC	TCF12	0.151289	8.80389	1.06277	0.296046	0.999948	-4.60661	1.04495
L4_IT	TNFAIP8L1	-0.210553	3.58854	-1.06269	0.296051	0.999948	-5.23636	-1.04494
L6_IT	VPS37A	0.157493	5.60821	1.06225	0.296054	0.999948	-4.89875	1.04493
L2/3_IT	CFL1	-0.259347	6.31219	-1.06792	0.296058	0.999948	-5.38495	-1.04492
PVALB	EBPL	0.223854	3.68762	1.06723	0.296073	0.999948	-4.61496	1.04489
LAMP5_LHX6	NDUFS5	-0.27052	5.88664	-1.06473	0.296074	0.999948	-4.6028	-1.04489
PAX6	NCALD	-0.276975	8.88508	-1.06918	0.296076	0.999948	-4.59111	-1.04489
PVALB_ChC	MEF2C-AS2	-0.18155	6.70302	-1.0621	0.296078	0.999948	-4.61804	-1.04488
OPC	MSL3	-0.210993	3.18948	-1.06367	0.296083	0.999948	-4.63065	-1.04487
OPC	ENPP1	0.165935	4.69282	1.0664	0.29611	0.999948	-4.63461	1.04481
L6_IT	DZANK1	-0.161215	4.88885	-1.06103	0.296111	0.999948	-4.9188	-1.04481
L6b	RAPGEF6	0.163375	7.77528	1.06276	0.296111	0.999948	-4.69111	1.04481
SST	COLGALT1	0.194242	3.17519	1.06138	0.296115	0.999948	-4.63162	1.0448
Oligodendrocyte	CCDC18-AS1	0.149278	7.07529	1.06658	0.296124	0.999948	-4.60076	1.04478
VIP	WDR27	0.128286	6.1608	1.06474	0.296126	0.999948	-4.64608	1.04478
VIP	KCNQ1OT1	0.147389	7.99427	1.06451	0.296127	0.999948	-4.63981	1.04477
L5/6_NP	STX18	-0.196851	6.38097	-1.06457	0.296141	0.999948	-4.59608	-1.04474
L5_IT	ARL3	-0.146277	5.34461	-1.06384	0.296186	0.999948	-5.04526	-1.04465
L5_IT	CYB5D2	-0.13166	4.66062	-1.06611	0.2962	0.999948	-5.04751	-1.04462
VIP	ZNF428	-0.155829	4.7112	-1.06576	0.296203	0.999948	-4.67648	-1.04461
L6_IT	HECW1	0.138973	9.07705	1.06443	0.296203	0.999948	-4.86681	1.04461
L5_IT	KIAA0408	-0.14573	6.4944	-1.06647	0.296207	0.999948	-5.01062	-1.0446
L2/3_IT	INCENP	-0.136565	3.48578	-1.06587	0.296208	0.999948	-5.42235	-1.0446
L2/3_IT	ITGB1	0.0976382	4.66286	1.0675	0.296214	0.999948	-5.38131	1.04459
Astrocyte	GLCCI1	-0.17983	7.29157	-1.06485	0.296214	0.999948	-4.59981	-1.04459
L5_IT	CHTOP	-0.112873	4.31341	-1.06367	0.29622	0.999948	-5.05293	-1.04457
L2/3_IT	GINM1	-0.119696	4.62892	-1.06834	0.296231	0.999948	-5.42407	-1.04455
PVALB	CHRD	-0.209052	4.78847	-1.06391	0.296235	0.999948	-4.62006	-1.04454
OPC	ATMIN	-0.151257	4.24081	-1.06588	0.296236	0.999948	-4.6311	-1.04454
OPC	MRPL16	-0.188059	3.75686	-1.06341	0.296238	0.999948	-4.64048	-1.04453
LAMP5	NMT1	-0.16695	5.74596	-1.05939	0.296251	0.999948	-4.93278	-1.04451
L6_IT	ALCAM	0.248502	5.05319	1.06429	0.296267	0.999948	-5.0386	1.04447
Microglia	MSH6	0.141857	5.19835	1.06571	0.296273	0.999948	-4.60914	1.04446
PVALB	FSD1	-0.19343	4.06849	-1.06445	0.296277	0.999948	-4.61918	-1.04445
VIP	DENND6A-AS1	0.176469	4.05644	1.063	0.29631	0.999948	-4.6662	1.04438
Microglia	SLTM	0.102307	7.6021	1.06428	0.296315	0.999948	-4.60351	1.04437
L4_IT	C11orf74	-0.180123	5.41625	-1.07649	0.296318	0.999948	-5.20093	-1.04436
OPC	TGFA	0.128593	6.00911	1.06527	0.296323	0.999948	-4.62938	1.04435
L4_IT	SLC25A46	-0.12653	6.40457	-1.06432	0.29633	0.999948	-5.18649	-1.04433
Oligodendrocyte	L3HYPDH	0.373061	4.12383	1.06425	0.296334	0.999948	-4.59608	1.04433
VIP	OXR1	0.134292	10.1361	1.06336	0.296335	0.999948	-4.63656	1.04433
PVALB_ChC	AIG1	0.123329	8.10748	1.06219	0.296341	0.999948	-4.60831	1.04431
Astrocyte	SPCS2	-0.150756	5.82328	-1.0624	0.296344	0.999948	-4.59566	-1.04431
L6_IT_CAR3	MCTP1	0.289588	8.46358	1.06298	0.296346	0.999948	-4.5929	1.0443
PVALB	CDKN1B	-0.228487	4.40557	-1.06525	0.296364	0.999948	-4.61585	-1.04426
SST	PNN	0.117631	5.14002	1.0646	0.296386	0.999948	-4.62576	1.04421
L6_CT	DUBR	-0.201907	6.59691	-1.065	0.296388	0.999948	-4.5939	-1.04421
L6_CT	SUSD1	-0.230714	6.24598	-1.06301	0.296408	0.999948	-4.59627	-1.04417
OPC	AC104596-1	0.120339	6.23308	1.0654	0.296408	0.999948	-4.63161	1.04417
L4_IT	CHST9	0.33811	3.2064	1.06711	0.296412	0.999948	-5.13611	1.04416
L4_IT	SDHAF3	-0.154182	4.0923	-1.06584	0.296415	0.999948	-5.14593	-1.04415
LAMP5	SLC8A1	-0.118723	10.267	-1.06305	0.296417	0.999948	-4.90354	-1.04415
L4_IT	ZNF345	-0.132002	4.79666	-1.06708	0.296426	0.999948	-5.19826	-1.04413
VIP	EMB	-0.144579	5.70023	-1.06568	0.296429	0.999948	-4.64629	-1.04412
L5_IT	KCNH4	-0.239238	3.06066	-1.06648	0.296435	0.999948	-5.05896	-1.04411
Oligodendrocyte	ZFHX2	-0.227764	4.43189	-1.06421	0.296443	0.999948	-4.59759	-1.04409
LAMP5	ATP9B	0.117948	7.38947	1.06149	0.296446	0.999948	-4.91609	1.04409
Oligodendrocyte	MAP2K7	-0.164978	4.33043	-1.06595	0.296459	0.999948	-4.59581	-1.04406
LAMP5_LHX6	COLQ	-0.275867	5.75305	-1.06137	0.296459	0.999948	-4.59562	-1.04406
Microglia	CDK13	-0.12448	8.26258	-1.06457	0.296481	0.999948	-4.60289	-1.04401
Astrocyte	TFRC	-0.303513	6.97798	-1.06789	0.296506	0.999948	-4.59725	-1.04396
SST	AL139317-5	-0.157646	3.74308	-1.06565	0.296511	0.999948	-4.62769	-1.04394
SST	PDZRN4	-0.208143	7.3426	-1.06568	0.296522	0.999948	-4.61533	-1.04392
LAMP5_LHX6	TRIM37	-0.17239	7.1804	-1.06379	0.296523	0.999948	-4.59898	-1.04392
PVALB	EGLN2	-0.178419	3.21943	-1.06399	0.296536	0.999948	-4.61773	-1.04389
PVALB	MTR	-0.117322	7.05199	-1.06514	0.296547	0.999948	-4.6091	-1.04387
VIP	LPCAT4	0.160215	4.1589	1.06434	0.296569	0.999948	-4.66217	1.04382
L6_IT_CAR3	GNB5	0.335796	6.37919	1.05981	0.296574	0.999948	-4.59484	1.04381
L5_IT	COG7	0.127824	4.79305	1.06601	0.296587	0.999948	-5.05521	1.04378
VIP	TPI1	-0.211961	5.56761	-1.06369	0.296597	0.999948	-4.65646	-1.04376
L2/3_IT	MVK	-0.177376	1.88624	-1.06645	0.296602	0.999948	-5.43287	-1.04375
L2/3_IT	PRPS1	-0.173328	2.14845	-1.06702	0.296605	0.999948	-5.389	-1.04374
L5_IT	ARID5B	-0.125354	7.36915	-1.06576	0.296605	0.999948	-5.0186	-1.04374
L6_CT	LINC02398	0.318245	6.06226	1.06315	0.296617	0.999948	-4.59251	1.04372
L5_IT	SCAI	-0.12332	8.263	-1.06667	0.296626	0.999948	-5.01189	-1.0437
LAMP5_LHX6	FBXO28	-0.222104	5.53304	-1.06167	0.296634	0.999948	-4.59793	-1.04368
L6b	PHC2	0.155911	5.86752	1.05872	0.296637	0.999948	-4.70411	1.04367
OPC	DNAJC6	0.0958495	7.70125	1.06322	0.296653	0.999948	-4.62493	1.04364
L5_IT	ZBED4	-0.0932943	4.3486	-1.06543	0.29666	0.999948	-5.0746	-1.04362
L6_IT	FBXW2	0.124238	5.61271	1.06415	0.296663	0.999948	-4.91279	1.04362
VIP	GNA13	0.143517	5.01145	1.06617	0.296666	0.999948	-4.64402	1.04361
PAX6	MED12L	0.251261	7.12349	1.06572	0.296671	0.999948	-4.59191	1.0436
OPC	ZC4H2	0.117144	6.36731	1.06596	0.296682	0.999948	-4.62981	1.04357
SST	COPB2	0.113045	5.55465	1.06495	0.296688	0.999948	-4.62596	1.04356
L5/6_NP	NAA25	0.204823	6.53669	1.06378	0.296708	0.999948	-4.59697	1.04352
VIP	KCNJ9	-0.209988	3.52269	-1.06026	0.296713	0.999948	-4.65444	-1.04351
PVALB	MBTPS1	0.106603	6.23742	1.0642	0.296716	0.999948	-4.61221	1.0435
L5_IT	MARCKS	-0.186925	7.00199	-1.06439	0.296719	0.999948	-5.00694	-1.0435
VIP	VPS39	0.120107	5.22452	1.0639	0.296742	0.999948	-4.64691	1.04345
Microglia	ZBTB44	0.166246	6.57742	1.06186	0.296749	0.999948	-4.60555	1.04343
Microglia	UBE2D2	0.11989	7.1119	1.0637	0.296751	0.999948	-4.60519	1.04343
Oligodendrocyte	CTNND1	-0.190758	6.0934	-1.0621	0.29676	0.999948	-4.59976	-1.04341
SST	TTI1	-0.157953	4.29377	-1.05993	0.296766	0.999948	-4.6262	-1.04339
L2/3_IT	ACBD6	0.142572	7.3589	1.06685	0.296783	0.999948	-5.40904	1.04336
SNCG	SLCO5A1	-0.229517	7.45843	-1.0634	0.296785	0.999948	-4.59535	-1.04335
OPC	SAE1	0.133899	4.60777	1.0643	0.296793	0.999948	-4.63445	1.04334
OPC	COX14	-0.242362	3.06115	-1.06233	0.2968	0.999948	-4.64543	-1.04332
L4_IT	ADH5	-0.236032	4.46486	-1.06529	0.296814	0.999948	-5.17835	-1.04329
L6_IT_CAR3	ADAM17	-0.255314	5.97896	-1.06158	0.29682	0.999948	-4.59421	-1.04328
L2/3_IT	CIPC	-0.136729	4.03016	-1.06613	0.296831	0.999948	-5.40976	-1.04325
L2/3_IT	LINC01829	0.153303	3.69425	1.06687	0.296853	0.999948	-5.44426	1.04321
L2/3_IT	STX18	0.101808	5.52928	1.06416	0.296866	0.999948	-5.40959	1.04318
L6_IT_CAR3	PAK1	-0.24971	7.46293	-1.06139	0.296876	0.999948	-4.59558	-1.04316
OPC	SLC35A3	0.0861949	5.41683	1.06344	0.296879	0.999948	-4.63598	1.04315
OPC	RNF4	0.121223	4.54059	1.06303	0.296886	0.999948	-4.62971	1.04314
L2/3_IT	CHTOP	-0.135841	4.16687	-1.06492	0.296899	0.999948	-5.42804	-1.04311
Microglia	TMEM144	0.125817	5.68325	1.06309	0.296903	0.999948	-4.6134	1.0431
L2/3_IT	FBXO40	0.511023	0.987112	1.0645	0.296928	0.999948	-5.24274	1.04304
VIP	RTN4	-0.132019	9.06459	-1.06353	0.296956	0.999948	-4.63897	-1.04298
L5_IT	NUFIP2	-0.113084	6.30822	-1.06329	0.296986	0.999948	-5.02088	-1.04292
SST	SLC25A13	0.172321	4.4985	1.06455	0.29699	0.999948	-4.62711	1.04291
OPC	AC008554-1	-0.182886	3.02216	-1.06221	0.296999	0.999948	-4.63935	-1.04289
L2/3_IT	SMIM26	-0.219282	3.67875	-1.06425	0.297003	0.999948	-5.41048	-1.04288
Astrocyte	ACAP3	-0.171162	3.89961	-1.0631	0.297004	0.999948	-4.59819	-1.04288
Astrocyte	PNISR	-0.168091	8.12883	-1.06315	0.297004	0.999948	-4.60061	-1.04288
SST	LRRK2	-0.172208	5.88581	-1.0642	0.29701	0.999948	-4.61852	-1.04287
SNCG	ANAPC5	-0.180806	6.31876	-1.06269	0.29701	0.999948	-4.59564	-1.04287
SST	CCDC122	0.155598	4.58546	1.06517	0.297022	0.999948	-4.62474	1.04284
Microglia	FTX	0.102377	10.0579	1.06349	0.297026	0.999948	-4.60283	1.04283
OPC	ZNF549	0.131387	4.85918	1.06255	0.297051	0.999948	-4.63061	1.04278
L6_IT_CAR3	TPR	0.209289	6.2586	1.05874	0.297056	0.999948	-4.59446	1.04277
VIP	MRPL15	-0.240242	3.64861	-1.06215	0.297068	0.999948	-4.66947	-1.04274
VIP	GART	-0.0943357	4.80331	-1.06312	0.297079	0.999948	-4.6585	-1.04272
VIP	PWP1	-0.111289	5.23947	-1.06227	0.297086	0.999948	-4.66441	-1.0427
Astrocyte	FBXO10	-0.22675	4.56076	-1.06545	0.297086	0.999948	-4.59601	-1.0427
LAMP5	KLHL28	-0.133059	5.70666	-1.06127	0.297087	0.999948	-4.95074	-1.0427
L2/3_IT	RIMKLA	-0.143996	5.25536	-1.06617	0.297105	0.999948	-5.4427	-1.04266
OPC	RNF2	0.113588	5.19983	1.06347	0.297117	0.999948	-4.63318	1.04264
LAMP5	ARMC1	-0.16292	5.14631	-1.05785	0.297128	0.999948	-4.93821	-1.04261
LAMP5	SMAD4	-0.143835	5.75252	-1.05785	0.297129	0.999948	-4.9198	-1.04261
L6b	C2CD3	0.236278	6.06988	1.05852	0.297161	0.999948	-4.68729	1.04254
SNCG	HNRNPD	-0.1675	6.65992	-1.06289	0.297162	0.999948	-4.59555	-1.04254
PVALB_ChC	PTGES3	-0.193074	6.18848	-1.0604	0.297183	0.999948	-4.61503	-1.04249
PVALB_ChC	MIR100HG	-0.169282	7.71072	-1.06067	0.29719	0.999948	-4.60738	-1.04248
OPC	DIPK1A	0.107491	7.23815	1.06112	0.297192	0.999948	-4.62611	1.04247
PVALB	SND1	0.0946122	7.56769	1.06377	0.297205	0.999948	-4.60921	1.04245
L4_IT	RALGAPA2	0.112665	6.97647	1.06473	0.297213	0.999948	-5.17699	1.04243
VIP	ZC3HC1	-0.197885	3.69649	-1.05851	0.297215	0.999948	-4.6662	-1.04242
SST	POLR1B	-0.197279	3.50582	-1.06095	0.297225	0.999948	-4.62735	-1.0424
SST	ELMO2	0.174778	4.2524	1.0619	0.297227	0.999948	-4.62375	1.0424
L6_IT_CAR3	PAQR3	0.234332	6.01382	1.06251	0.297235	0.999948	-4.59352	1.04238
SST	STARD4	-0.332551	3.24616	-1.06412	0.297239	0.999948	-4.60949	-1.04237
LAMP5	PHYKPL	0.183706	4.85658	1.06112	0.297243	0.999948	-4.99299	1.04236
L6b	RNF24	0.181434	7.41054	1.06082	0.297258	0.999948	-4.69527	1.04233
L2/3_IT	CXXC1	0.171968	2.29557	1.06449	0.297258	0.999948	-5.44133	1.04233
L2/3_IT	TFEB	-0.285973	1.38192	-1.06498	0.297259	0.999948	-5.30526	-1.04233
VIP	TMF1	-0.135423	5.91223	-1.06295	0.297272	0.999948	-4.64835	-1.0423
Oligodendrocyte	MAIP1	0.244641	4.87258	1.06307	0.297296	0.999948	-4.59577	1.04225
L2/3_IT	C17orf97	-0.168015	3.26548	-1.06355	0.2973	0.999948	-5.40082	-1.04224
Oligodendrocyte	DYNLT1	-0.312067	4.09488	-1.06049	0.297301	0.999948	-4.60006	-1.04224
Astrocyte	CHSY3	-0.256639	4.25664	-1.06267	0.297306	0.999948	-4.59661	-1.04223
LAMP5	DCAF8	-0.147994	6.07062	-1.05701	0.29732	0.999948	-4.9302	-1.0422
PAX6	CCPG1	0.242341	6.87952	1.05992	0.297349	0.999948	-4.59262	1.04214
L2/3_IT	ENTPD5	-0.147193	2.54497	-1.06352	0.297351	0.999948	-5.49949	-1.04213
L6_IT	ZC3H12B	-0.174595	5.47298	-1.06547	0.297354	0.999948	-4.91522	-1.04212
Microglia	MORF4L1	0.118592	7.11254	1.06178	0.297356	0.999948	-4.60582	1.04212
LAMP5_LHX6	FNBP1L	0.221456	6.73344	1.05777	0.297358	0.999948	-4.60311	1.04211
L5/6_NP	LARP4	-0.214876	5.75924	-1.06395	0.297375	0.999948	-4.59629	-1.04208
PVALB	AKAP7	-0.133951	6.53663	-1.06293	0.297376	0.999948	-4.61331	-1.04208
L5_IT	JDP2	-0.150382	4.54297	-1.062	0.297386	0.999948	-5.03112	-1.04206
L2/3_IT	TCAF1	-0.115888	6.45909	-1.06557	0.297407	0.999948	-5.40079	-1.04201
Oligodendrocyte	FBF1	0.210906	3.61336	1.06255	0.297422	0.999948	-4.59824	1.04198
L4_IT	EXOSC1	-0.129366	4.16224	-1.06328	0.297427	0.999948	-5.18916	-1.04197
L2/3_IT	PRDX2	-0.291558	4.87887	-1.06348	0.29744	0.999948	-5.41549	-1.04194
SST	GPAM	-0.246969	3.2099	-1.06156	0.297444	0.999948	-4.62635	-1.04193
PVALB_ChC	HNRNPDL	-0.154838	7.14536	-1.05861	0.297453	0.999948	-4.61237	-1.04191
L2/3_IT	DCAF15	0.161303	2.56945	1.06457	0.297458	0.999948	-5.49194	1.0419
L5_IT	EZH2	-0.198045	3.3611	-1.06463	0.297458	0.999948	-5.06458	-1.0419
OPC	RETREG1	-0.100765	5.60883	-1.06304	0.297461	0.999948	-4.62634	-1.04189
LAMP5	NFXL1	0.162054	5.57017	1.05896	0.297463	0.999948	-4.94444	1.04189
L6_IT	UHRF1BP1	-0.132964	4.89298	-1.06195	0.297472	0.999948	-4.91419	-1.04187
L2/3_IT	LINC02208	-0.28763	3.29819	-1.06583	0.297475	0.999948	-5.27364	-1.04186
PVALB	AL592156-2	0.346495	3.52016	1.06221	0.29748	0.999948	-4.60875	1.04185
L6b	CREBRF	-0.223942	5.74948	-1.06059	0.297501	0.999948	-4.68522	-1.04181
L5_IT	FADS1	-0.179055	3.71949	-1.06535	0.297506	0.999948	-5.09381	-1.0418
PVALB	TIMP2	0.145291	6.4178	1.06316	0.297512	0.999948	-4.61664	1.04178
OPC	SH3YL1	0.109551	5.72659	1.06176	0.297516	0.999948	-4.63364	1.04177
L6_IT	TTC19	-0.125619	6.92054	-1.05799	0.297526	0.999948	-4.91278	-1.04175
L6_IT	ALKBH8	0.171231	4.70917	1.05798	0.297546	0.999948	-4.91853	1.04171
L2/3_IT	CDH2	0.123069	8.23758	1.06465	0.297552	0.999948	-5.39745	1.0417
L6_IT	ZNF264	0.235482	4.546	1.06078	0.297552	0.999948	-4.91255	1.0417
Astrocyte	TRIP11	-0.131587	6.48888	-1.06061	0.297553	0.999948	-4.59975	-1.0417
L5_IT	THADA	0.118948	6.06858	1.06224	0.297556	0.999948	-5.04548	1.04169
L2/3_IT	PLCG1	0.117271	3.88037	1.0637	0.297557	0.999948	-5.43173	1.04169
OPC	AC100779-1	-0.249565	3.05403	-1.0619	0.297559	0.999948	-4.63182	-1.04168
Oligodendrocyte	DSE	0.154328	6.49519	1.06242	0.297576	0.999948	-4.60078	1.04165
Astrocyte	STX6	0.176611	5.40166	1.05926	0.29758	0.999948	-4.5974	1.04164
Microglia	USP45	-0.155882	5.76844	-1.06158	0.29758	0.999948	-4.60836	-1.04164
PVALB	NINL	0.179873	5.48429	1.06325	0.297588	0.999948	-4.61502	1.04162
L2/3_IT	ZNF516	0.143058	4.9674	1.06812	0.297591	0.999948	-5.37946	1.04161
L2/3_IT	KIAA0895	0.116706	5.04691	1.06481	0.297595	0.999948	-5.41454	1.0416
SST	ARL2BP	0.188556	4.11963	1.06339	0.297598	0.999948	-4.63279	1.0416
L5_IT	TRIM66	0.135022	4.05004	1.06227	0.297611	0.999948	-5.01568	1.04157
L6b	NETO1	0.180689	8.21508	1.06465	0.297644	0.999948	-4.69231	1.0415
OPC	LEPROTL1	-0.158476	4.8603	-1.06084	0.297648	0.999948	-4.63729	-1.04149
L6_IT_CAR3	PRDX5	0.300792	6.03749	1.06227	0.297651	0.999948	-4.59416	1.04148
L4_IT	LZTFL1	-0.147749	5.15464	-1.06334	0.297654	0.999948	-5.18469	-1.04148
VIP	CHRNA4	-0.185383	3.64857	-1.06236	0.29766	0.999948	-4.67206	-1.04146
Astrocyte	SERGEF	-0.204377	6.80743	-1.06163	0.297662	0.999948	-4.5981	-1.04146
Oligodendrocyte	AC008438-1	-0.168809	4.30809	-1.05969	0.297674	0.999948	-4.59817	-1.04143
SST	MTMR3	-0.0974763	6.23144	-1.06109	0.29768	0.999948	-4.62374	-1.04142
L4_IT	AC010976-1	0.25716	3.36933	1.06424	0.297692	0.999948	-5.20885	1.0414
SST	ADAMTS20	-0.34436	4.02814	-1.06107	0.297702	0.999948	-4.61374	-1.04137
PVALB	DLC1	-0.138046	7.14214	-1.06289	0.297727	0.999948	-4.60888	-1.04132
L2/3_IT	AC006141-1	0.270873	2.16179	1.06616	0.297737	0.999948	-5.44108	1.0413
PVALB_ChC	UBE2V2	0.180914	5.75425	1.05806	0.297738	0.999948	-4.61343	1.0413
Oligodendrocyte	MGLL	-0.211225	5.1365	-1.06215	0.29775	0.999948	-4.60058	-1.04127
Astrocyte	SLAIN1	-0.186606	5.79576	-1.06038	0.297757	0.999948	-4.59784	-1.04125
OPC	CCDC152	0.177599	3.89358	1.0627	0.297759	0.999948	-4.63131	1.04125
L6_CT	AC093843-1	-0.354424	5.70003	-1.06281	0.297768	0.999948	-4.59256	-1.04123
PVALB	BLOC1S6	-0.156558	5.2168	-1.06326	0.297769	0.999948	-4.61669	-1.04123
L5_IT	RYBP	0.097449	6.23686	1.06079	0.297774	0.999948	-5.02192	1.04122
L2/3_IT	CARF	0.10544	4.71909	1.06719	0.297776	0.999948	-5.43296	1.04121
PVALB	EAF2	-0.197184	4.90346	-1.06184	0.297782	0.999948	-4.60256	-1.0412
Microglia	VPS37C	-0.185288	4.92979	-1.06131	0.297794	0.999948	-4.60907	-1.04117
PVALB	NSFL1C	-0.117965	5.11298	-1.06289	0.297797	0.999948	-4.61444	-1.04117
SST	SMYD2	-0.170662	4.42396	-1.06557	0.297801	0.999948	-4.62905	-1.04116
Oligodendrocyte	CATSPERE	-0.204807	5.35784	-1.06243	0.297804	0.999948	-4.59742	-1.04115
L2/3_IT	TRAF3IP2-AS1	0.146172	6.51224	1.06481	0.297815	0.999948	-5.43437	1.04113
L5_IT	TMEM164	-0.106282	4.65032	-1.06192	0.297822	0.999948	-5.07207	-1.04112
L6_CT	GRIP1	0.158163	9.30883	1.06061	0.297833	0.999948	-4.5979	1.04109
L5_IT	ADAT2	-0.147351	3.49173	-1.0613	0.29784	0.999948	-5.08916	-1.04108
L5_IT	COX16	0.104899	5.37662	1.06276	0.297853	0.999948	-5.03727	1.04105
OPC	HNRNPM	-0.0917691	6.36804	-1.061	0.297855	0.999948	-4.63127	-1.04104
L5_IT	RWDD1	-0.148408	5.3754	-1.06316	0.297857	0.999948	-5.07393	-1.04104
Microglia	HK1	-0.134622	6.46379	-1.06151	0.297859	0.999948	-4.6063	-1.04104
SST	NR2F1	-0.19205	5.01209	-1.06011	0.297859	0.999948	-4.6346	-1.04104
LAMP5_LHX6	E2F3	0.231546	5.72453	1.05973	0.29786	0.999948	-4.59952	1.04103
PVALB	ERH	-0.167202	4.32925	-1.06124	0.297866	0.999948	-4.62282	-1.04102
PVALB	PRIMPOL	0.138016	4.87248	1.06185	0.297868	0.999948	-4.60873	1.04102
L2/3_IT	AC090578-1	0.140526	7.94895	1.062	0.297879	0.999948	-5.39837	1.04099
L4_IT	SDCBP	-0.197052	4.84198	-1.06482	0.297884	0.999948	-5.1658	-1.04098
OPC	PAFAH1B2	-0.120895	5.14485	-1.06042	0.297886	0.999948	-4.63426	-1.04098
OPC	OTUD6B-AS1	-0.191093	4.33582	-1.05998	0.297899	0.999948	-4.63704	-1.04095
PAX6	FBXO11	0.237876	7.4355	1.06053	0.297899	0.999948	-4.59258	1.04095
L5_IT	TRIM9	0.119599	9.40363	1.06	0.297906	0.999948	-4.98977	1.04093
Oligodendrocyte	MTHFD2L	0.146901	6.17402	1.06152	0.297907	0.999948	-4.59983	1.04093
L2/3_IT	ASIC2	0.149008	9.58221	1.06355	0.297911	0.999948	-5.3758	1.04092
Astrocyte	ZRANB2	-0.12062	7.2666	-1.06261	0.297913	0.999948	-4.59923	-1.04092
PVALB	CNTNAP1	-0.164984	5.02906	-1.06202	0.297919	0.999948	-4.61913	-1.04091
L4_IT	RBM24	0.151922	4.53675	1.0633	0.297923	0.999948	-5.24703	1.0409
PVALB	TIMM50	0.177867	3.90488	1.06233	0.297938	0.999948	-4.62068	1.04087
OPC	DPY19L2	0.112122	7.00376	1.06204	0.297942	0.999948	-4.62651	1.04086
VIP	VWA5B2	0.150925	3.76023	1.06026	0.297944	0.999948	-4.6676	1.04085
LAMP5	LDHA	-0.180133	4.99054	-1.0594	0.297945	0.999948	-4.97278	-1.04085
VIP	HSPA4	-0.165367	6.35633	-1.06075	0.29795	0.999948	-4.6481	-1.04084
L4_IT	ITGB8	-0.197768	4.64932	-1.06161	0.29796	0.999948	-5.17249	-1.04082
OPC	SORL1	0.1486	6.22589	1.06193	0.297965	0.999948	-4.61941	1.04081
Oligodendrocyte	TATDN3	-0.152575	5.45703	-1.0619	0.297974	0.999948	-4.59927	-1.04079
L6_IT_CAR3	GRM5	-0.181612	9.7745	-1.06158	0.297975	0.999948	-4.59465	-1.04079
Microglia	ZHX3	0.17464	5.80037	1.06182	0.297986	0.999948	-4.60434	1.04076
OPC	RAD50	0.105451	6.63822	1.06096	0.297991	0.999948	-4.62844	1.04075
SNCG	AGO3	-0.19598	7.24317	-1.05891	0.297999	0.999948	-4.59578	-1.04073
Oligodendrocyte	WIPF2	-0.161131	5.75389	-1.06128	0.298012	0.999948	-4.59837	-1.04071
LAMP5_LHX6	RFX3	0.178676	7.21121	1.05829	0.298013	0.999948	-4.59907	1.0407
L6_IT	KCNK12	0.143543	4.61935	1.06111	0.298021	0.999948	-4.92009	1.04069
L6_IT	SLC36A4	-0.188837	5.95074	-1.06075	0.298044	0.999948	-4.89799	-1.04064
L2/3_IT	ACAD9	0.102874	4.51807	1.06497	0.298044	0.999948	-5.43178	1.04064
L5/6_NP	SCAI	-0.176244	8.71752	-1.06202	0.298056	0.999948	-4.59733	-1.04061
L4_IT	MRPL37	-0.204909	3.77736	-1.06076	0.298064	0.999948	-5.217	-1.04059
L6_IT	SCAF4	0.155722	5.06671	1.0618	0.298071	0.999948	-4.89025	1.04058
LAMP5	METAP1D	0.20308	5.60628	1.05574	0.298071	0.999948	-4.98767	1.04058
L6_IT_CAR3	RRAS2	0.274387	6.64324	1.06121	0.29808	0.999948	-4.59445	1.04056
L6_IT_CAR3	BCKDHB	-0.208223	6.71252	-1.05966	0.298083	0.999948	-4.59451	-1.04055
L6_IT	LRRC37B	0.169795	5.81226	1.06094	0.298102	0.999948	-4.91428	1.04051
Microglia	SUCLG1	-0.139844	5.35737	-1.05659	0.298126	0.999948	-4.61143	-1.04046
L5_IT	SEPHS2	-0.248889	3.62119	-1.06003	0.298129	0.999948	-5.02844	-1.04045
Oligodendrocyte	PAQR4	-0.282442	4.86014	-1.06068	0.298131	0.999948	-4.6011	-1.04045
OPC	EPB41L5	0.109367	7.14011	1.0588	0.298131	0.999948	-4.6285	1.04045
PVALB	RIMS1	0.105622	8.89885	1.06009	0.298131	0.999948	-4.60989	1.04045
SST	RCN1	0.232546	3.21112	1.06055	0.298134	0.999948	-4.6319	1.04044
L2/3_IT	ZNF580	-0.167105	2.97187	-1.06114	0.298138	0.999948	-5.4594	-1.04043
Pericyte	ANKRD12	0.301645	8.81752	1.05677	0.298144	0.999948	-4.59207	1.04042
L4_IT	UNC50	0.222395	4.75722	1.06036	0.298146	0.999948	-5.19978	1.04042
L2/3_IT	CAPN10	0.107223	2.56621	1.06391	0.298146	0.999948	-5.48859	1.04042
L2/3_IT	MTMR4	0.12201	4.58236	1.05854	0.298151	0.999948	-5.436	1.04041
Microglia	KIAA0586	0.129371	6.11382	1.05958	0.298156	0.999948	-4.60927	1.0404
Oligodendrocyte	AL359094-1	-0.487121	3.28805	-1.05984	0.298161	0.999948	-4.59876	-1.04038
L2/3_IT	RWDD4	0.110203	3.92172	1.0636	0.298164	0.999948	-5.44865	1.04038
OPC	HMGB1	-0.0926005	7.78808	-1.06142	0.298172	0.999948	-4.62639	-1.04036
VIP	GASK1A	0.156362	4.42598	1.0613	0.298173	0.999948	-4.64857	1.04036
L4_IT	CREB3L2	-0.209125	3.35866	-1.06202	0.298185	0.999948	-5.19383	-1.04033
L6_CT	RAB12	0.201094	5.62066	1.05652	0.298189	0.999948	-4.59631	1.04033
L4_IT	AC211433-1	0.232287	4.36508	1.06369	0.298191	0.999948	-5.25724	1.04032
OPC	CSPG5	-0.130244	6.92421	-1.06142	0.298223	0.999948	-4.62525	-1.04025
L6_IT	TIMM9	-0.198964	4.25493	-1.05993	0.298231	0.999948	-4.90317	-1.04023
LAMP5	PPP4R3A	-0.120344	5.98517	-1.05591	0.298235	0.999948	-4.9353	-1.04023
Astrocyte	MATR3-1	-0.209152	4.64113	-1.05954	0.298246	0.999948	-4.59579	-1.0402
PVALB_ChC	ARID5B	-0.176244	7.30584	-1.05663	0.298246	0.999948	-4.61137	-1.0402
VIP	SERTAD2	-0.167914	5.10323	-1.06212	0.298255	0.999948	-4.65185	-1.04018
L6b	PCNT	-0.267133	6.02789	-1.06018	0.298263	0.999948	-4.69099	-1.04017
L6_IT_CAR3	ATR	-0.174714	7.00069	-1.05999	0.298266	0.999948	-4.59432	-1.04016
LAMP5	GPR180	0.167622	5.16212	1.05871	0.29828	0.999948	-4.92531	1.04013
L6_IT_CAR3	SMIM8	0.175963	6.12202	1.05597	0.298298	0.999948	-4.59653	1.04009
L2/3_IT	ZNF337	0.11158	5.60835	1.06145	0.2983	0.999948	-5.4395	1.04008
L4_IT	STYXL1	-0.153159	3.61041	-1.06279	0.298303	0.999948	-5.27974	-1.04008
L6_IT_CAR3	PLA2G4A	-0.330024	6.28918	-1.05973	0.298303	0.999948	-4.59431	-1.04008
L4_IT	LIN54	0.145713	5.29163	1.06063	0.298309	0.999948	-5.11942	1.04007
L5_IT	PPP1R9B	-0.25064	2.96699	-1.0586	0.298311	0.999948	-5.06488	-1.04006
OPC	ACTN2	0.177705	5.83078	1.06109	0.298318	0.999948	-4.63041	1.04005
VIP	MGST3	-0.126782	6.81579	-1.05943	0.298322	0.999948	-4.64303	-1.04004
VIP	AP002495-1	0.183539	3.96417	1.05855	0.298335	0.999948	-4.6468	1.04001
SST	TMTC4	-0.149168	5.17054	-1.06168	0.29834	0.999948	-4.63489	-1.04
SST	GSDMB	0.131138	3.52568	1.06135	0.298351	0.999948	-4.63098	1.03998
PVALB	LPCAT4	0.177369	5.01099	1.06232	0.298355	0.999948	-4.61482	1.03997
VIP	DHX8	0.141843	5.02647	1.06029	0.298378	0.999948	-4.65204	1.03992
VIP	GABRA6	0.175514	4.65025	1.0606	0.298387	0.999948	-4.64261	1.0399
L4_IT	LINC00276	0.270813	4.24627	1.0594	0.298392	0.999948	-5.2012	1.03989
Oligodendrocyte	CCDC32	-0.195693	4.37892	-1.0604	0.298393	0.999948	-4.59666	-1.03989
Oligodendrocyte	VPS35	-0.229487	5.54631	-1.06155	0.298419	0.999948	-4.6005	-1.03983
LAMP5_LHX6	ZNF804B	0.18046	9.4438	1.05967	0.298425	0.999948	-4.59948	1.03982
L6_IT	LINC00535	-0.197592	5.68324	-1.05983	0.298426	0.999948	-4.89521	-1.03982
Astrocyte	CD82	0.40747	4.04999	1.05959	0.298427	0.999948	-4.59447	1.03981
L5_IT	PLPPR4	0.124728	7.7539	1.06058	0.29843	0.999948	-5.02728	1.03981
PVALB_ChC	NETO2	0.146213	8.08161	1.05778	0.298442	0.999948	-4.61263	1.03978
L5_IT	AC068888-1	0.22114	3.22894	1.06382	0.298448	0.999948	-5.14106	1.03977
LAMP5	SMARCC1	0.151692	5.88909	1.05817	0.298457	0.999948	-4.91715	1.03975
VIP	NIPSNAP3B	-0.174379	3.82785	-1.06068	0.298466	0.999948	-4.63981	-1.03973
L4_IT	CSNK2A2	-0.0976528	5.49418	-1.06195	0.298467	0.999948	-5.21226	-1.03973
L2/3_IT	SETDB2	0.108583	5.10194	1.06319	0.298472	0.999948	-5.41979	1.03972
Astrocyte	RNF34	0.27806	4.52541	1.05844	0.298474	0.999948	-4.59743	1.03971
L2/3_IT	COPS3	-0.164858	4.48161	-1.06107	0.298475	0.999948	-5.44493	-1.03971
PVALB	NEK4	0.110764	5.36377	1.05885	0.298487	0.999948	-4.61381	1.03968
LAMP5	ANKFN1	0.367618	5.20199	1.06145	0.298488	0.999948	-4.93783	1.03968
PVALB	TCFL5	0.156306	3.53058	1.0617	0.298504	0.999948	-4.61853	1.03965
VIP	ERGIC2	-0.108435	5.99883	-1.06078	0.298521	0.999948	-4.65708	-1.03961
Oligodendrocyte	RNF180	-0.16387	5.49614	-1.06012	0.298524	0.999948	-4.59957	-1.0396
L4_IT	ARRDC3-AS1	-0.213219	3.59553	-1.06126	0.298528	0.999948	-5.12594	-1.0396
L6b	ITPK1	0.156044	6.32158	1.05819	0.298556	0.999948	-4.7094	1.03954
PVALB_ChC	CHN1	0.312899	5.74662	1.05881	0.298556	0.999948	-4.60419	1.03953
PVALB	DCUN1D4	0.0990602	6.52175	1.06083	0.298556	0.999948	-4.61012	1.03953
PAX6	GABRB1	0.250619	8.77192	1.06011	0.298573	0.999948	-4.59259	1.0395
L4_IT	GTF2H2C	-0.196337	3.12419	-1.06309	0.298581	0.999948	-5.20719	-1.03948
Oligodendrocyte	ERCC1	-0.296983	3.69063	-1.06176	0.298584	0.999948	-4.59871	-1.03947
L2/3_IT	MRPS27	-0.0831676	5.5643	-1.06299	0.298599	0.999948	-5.43287	-1.03944
L5_IT	SLITRK2	-0.143166	4.20945	-1.06087	0.298602	0.999948	-5.13261	-1.03944
VIP	L1CAM	0.144178	4.8046	1.05857	0.298605	0.999948	-4.67047	1.03943
SNCG	SLC8A3	0.22006	7.01155	1.05713	0.298618	0.999948	-4.59577	1.0394
LAMP5	DAB1	0.149794	10.906	1.05779	0.298639	0.999948	-4.90029	1.03936
SST	PSMD12	-0.131054	6.0015	-1.06009	0.298648	0.999948	-4.62581	-1.03934
PVALB	UBL5	-0.212896	4.70671	-1.05982	0.298655	0.999948	-4.62923	-1.03932
Microglia	MBNL3	0.221135	5.84868	1.05922	0.298674	0.999948	-4.61034	1.03928
L5_IT	RNF11	-0.127716	6.52632	-1.0594	0.298675	0.999948	-5.03652	-1.03928
SST	CDKL1	0.129783	5.57433	1.06092	0.298685	0.999948	-4.62502	1.03926
LAMP5	AC114971-1	-0.255765	5.02486	-1.05608	0.298709	0.999948	-4.89754	-1.03921
L6_CT	DDHD2	-0.219012	5.84948	-1.05924	0.298716	0.999948	-4.59642	-1.03919
L2/3_IT	EBLN2	-0.205037	1.34663	-1.063	0.298717	0.999948	-5.41274	-1.03919
OPC	COX17	-0.205078	4.17786	-1.05985	0.298726	0.999948	-4.63986	-1.03917
PAX6	PCMTD1	-0.222437	7.32956	-1.06194	0.298752	0.999948	-4.59225	-1.03911
L2/3_IT	ASNS	-0.120241	2.84974	-1.06395	0.298755	0.999948	-5.48787	-1.03911
SST	DHX57	0.125672	5.42135	1.05947	0.298785	0.999948	-4.62468	1.03904
L6_CT	EGLN1	0.152726	5.70819	1.05617	0.298808	0.999948	-4.59736	1.03899
L2/3_IT	PRPF6	-0.192006	4.90717	-1.06021	0.298813	0.999948	-5.43291	-1.03898
L2/3_IT	TPMT	-0.134611	4.03905	-1.0615	0.298815	0.999948	-5.39167	-1.03898
Oligodendrocyte	TAF10	0.229985	4.10726	1.06071	0.298816	0.999948	-4.60272	1.03898
L2/3_IT	DAPK1	0.128446	7.65445	1.06192	0.298821	0.999948	-5.40166	1.03897
VIP	DRAP1	-0.228151	4.52783	-1.05825	0.298823	0.999948	-4.67463	-1.03896
OPC	PRPF19	-0.160043	3.60282	-1.05944	0.298824	0.999948	-4.63426	-1.03896
SST	NR2C2	0.0938019	5.86621	1.05976	0.298827	0.999948	-4.62803	1.03895
PVALB	CCNYL1	0.149602	4.02385	1.05852	0.298827	0.999948	-4.61731	1.03895
L2/3_IT	AC011625-1	-0.288991	1.38284	-1.063	0.298837	0.999948	-5.51168	-1.03893
SNCG	NLGN4X	0.246789	8.74457	1.0565	0.298839	0.999948	-4.5963	1.03893
L4_IT	AC005162-3	0.324073	3.91169	1.06158	0.298847	0.999948	-5.26986	1.03891
L6_CT	ZNF875	-0.28036	5.68482	-1.05488	0.298852	0.999948	-4.59743	-1.0389
SST	ZWILCH	-0.192099	3.16732	-1.05864	0.298853	0.999948	-4.62801	-1.0389
VIP	GLB1	0.114746	6.15599	1.05954	0.298856	0.999948	-4.6461	1.03889
Astrocyte	UBXN4	0.148261	6.83313	1.05888	0.298866	0.999948	-4.59969	1.03887
Microglia	LYVE1	-0.365283	5.29934	-1.05995	0.298868	0.999948	-4.60772	-1.03886
L2/3_IT	TECR	-0.166083	4.01984	-1.06089	0.298892	0.999948	-5.38952	-1.03881
L2/3_IT	RPAP2	0.117024	7.12906	1.061	0.298895	0.999948	-5.41027	1.03881
PVALB	TPRG1	0.188144	4.35117	1.05801	0.298921	0.999948	-4.61932	1.03875
SST	FUT10	-0.184491	4.02183	-1.05951	0.298927	0.999948	-4.62743	-1.03874
VIP	TMEM164	0.160608	4.32168	1.05898	0.298931	0.999948	-4.65524	1.03873
OPC	IDNK	-0.208286	3.45313	-1.05732	0.298931	0.999948	-4.64627	-1.03873
L2/3_IT	HMGN1	0.117071	5.26073	1.0624	0.29894	0.999948	-5.46946	1.03871
LAMP5_LHX6	AL035530-2	0.204801	5.39722	1.05805	0.29895	0.999948	-4.59921	1.03869
Astrocyte	IPPK	-0.190287	4.43846	-1.05823	0.298984	0.999948	-4.59598	-1.03861
SST	AGGF1	-0.0981462	5.18743	-1.05932	0.298988	0.999948	-4.62798	-1.03861
Astrocyte	RTCA	0.193214	4.89166	1.05651	0.298989	0.999948	-4.59829	1.0386
OPC	RNF168	0.120697	5.13175	1.05777	0.298989	0.999948	-4.63249	1.0386
PVALB	LINC02008	-0.211571	3.47538	-1.05954	0.299021	0.999948	-4.63346	-1.03854
SST	IL7	-0.20904	4.2539	-1.06067	0.299024	0.999948	-4.6404	-1.03853
VIP	KIAA0586	0.116735	6.10796	1.05916	0.299034	0.999948	-4.64692	1.03851
L6_IT_CAR3	DIP2A	-0.261674	6.47212	-1.05433	0.299038	0.999948	-4.5974	-1.0385
L5/6_NP	SUPT20H	-0.198763	6.02342	-1.06054	0.299049	0.999948	-4.59696	-1.03847
VIP	ZNF287	-0.147965	3.92846	-1.05929	0.299051	0.999948	-4.66615	-1.03847
L6_IT	DDX42	-0.195015	5.5468	-1.05672	0.299054	0.999948	-4.91696	-1.03846
PVALB_ChC	TFCP2	-0.193634	5.9913	-1.05578	0.299074	0.999948	-4.61853	-1.03842
L2/3_IT	AF106564-1	-0.204432	2.65538	-1.05951	0.299083	0.999948	-5.37214	-1.0384
VIP	AC026341-1	0.154395	4.27936	1.05795	0.299096	0.999948	-4.65261	1.03837
Oligodendrocyte	BLOC1S6	-0.177523	5.3513	-1.05674	0.299097	0.999948	-4.59947	-1.03837
PVALB	LTN1	-0.11157	6.14335	-1.05819	0.299098	0.999948	-4.61401	-1.03837
Microglia	HIVEP2	-0.189344	6.81679	-1.05864	0.2991	0.999948	-4.60873	-1.03837
PVALB	IARS2	0.131089	5.22981	1.05957	0.299123	0.999948	-4.62014	1.03832
VIP	ZMYM3	-0.162476	3.6681	-1.0579	0.299127	0.999948	-4.65426	-1.03831
L2/3_IT	NIPSNAP3B	0.133865	3.18021	1.06193	0.299127	0.999948	-5.39953	1.03831
L5/6_NP	KDM4B	-0.219775	5.53679	-1.05996	0.299134	0.999948	-4.59694	-1.03829
SST	CTPS1	-0.147228	4.0056	-1.05986	0.299143	0.999948	-4.63782	-1.03827
VIP	EIF2A	-0.127231	5.29441	-1.05888	0.299153	0.999948	-4.66248	-1.03825
Microglia	GSR	0.194083	5.03472	1.05901	0.299162	0.999948	-4.60886	1.03823
VIP	SEPTIN4	-0.172849	4.08019	-1.05872	0.299164	0.999948	-4.67193	-1.03823
L2/3_IT	NR3C2	-0.132815	7.23043	-1.05989	0.299166	0.999948	-5.37769	-1.03822
L5_IT	NOCT	-0.20206	3.95521	-1.05906	0.299167	0.999948	-5.05914	-1.03822
L5_IT	FAM133A	0.162426	3.67873	1.05818	0.299184	0.999948	-5.06865	1.03819
L5/6_NP	PAK5	-0.171079	9.00348	-1.05856	0.299187	0.999948	-4.59776	-1.03818
L4_IT	POU2F2	-0.161923	4.9117	-1.06159	0.299198	0.999948	-5.22687	-1.03816
L5/6_NP	UGGT2	0.193971	7.85814	1.06142	0.299199	0.999948	-4.5965	1.03815
L6_CT	EID1	-0.280713	5.71325	-1.05488	0.299215	0.999948	-4.59679	-1.03812
OPC	GPATCH2	0.0934277	6.56352	1.05834	0.29922	0.999948	-4.62711	1.03811
VIP	NARS	-0.177306	6.23488	-1.06033	0.29922	0.999948	-4.65134	-1.03811
L6_IT	CIT	0.156838	7.03849	1.05846	0.29922	0.999948	-4.89136	1.03811
VIP	NR3C2	0.148164	9.29977	1.0581	0.299237	0.999948	-4.6414	1.03807
SST	HERC6	0.121421	4.97602	1.05869	0.299241	0.999948	-4.62088	1.03806
L5/6_NP	WDR41	0.254175	6.26163	1.06061	0.299263	0.999948	-4.5978	1.03801
L5_IT	ATG16L1	0.116453	5.04978	1.05964	0.299271	0.999948	-5.06606	1.038
L5/6_NP	RASGRF2	0.364811	5.83906	1.05816	0.299272	0.999948	-4.59677	1.038
PVALB	MRPL15	-0.173357	4.34245	-1.05941	0.299275	0.999948	-4.62442	-1.03799
LAMP5_LHX6	AKAP6	-0.119379	9.8826	-1.05738	0.299278	0.999948	-4.59867	-1.03798
OPC	DEPDC5	0.133011	5.01513	1.05844	0.299283	0.999948	-4.63117	1.03797
L6_CT	CDH18	0.186896	10.4753	1.05748	0.299285	0.999948	-4.59875	1.03797
SST	NCEH1	-0.1128	5.99652	-1.0584	0.299287	0.999948	-4.6236	-1.03796
L2/3_IT	DNAJA1	-0.250575	6.34688	-1.05958	0.299297	0.999948	-5.40447	-1.03794
L2/3_IT	POLR2J3	0.152664	6.23841	1.05898	0.299301	0.999948	-5.41976	1.03793
PVALB	EIF1	-0.219989	6.35895	-1.05861	0.299309	0.999948	-4.62006	-1.03792
L6b	SLC12A2	0.165096	7.63663	1.05682	0.299309	0.999948	-4.70052	1.03792
Astrocyte	ARHGEF18	-0.246254	4.59249	-1.05546	0.29931	0.999948	-4.59826	-1.03791
Oligodendrocyte	GLG1	0.126313	7.66328	1.05877	0.299325	0.999948	-4.6032	1.03788
VIP	ZNF506	0.110385	6.09646	1.05816	0.299372	0.999948	-4.65068	1.03778
PVALB	NPIPB5	0.153317	4.82775	1.05775	0.299373	0.999948	-4.60807	1.03778
PVALB	SBK1	-0.162469	4.19086	-1.05744	0.299375	0.999948	-4.61844	-1.03778
L4_IT	HEATR3	0.18038	4.80224	1.05513	0.299383	0.999948	-5.21526	1.03776
L6_IT	RAI2	0.213659	4.50765	1.05628	0.299397	0.999948	-4.89116	1.03773
L6_IT_CAR3	LMCD1-AS1	-0.328543	6.46713	-1.05731	0.299399	0.999948	-4.59554	-1.03772
Microglia	TPCN1	0.179652	7.0212	1.05828	0.299402	0.999948	-4.60892	1.03772
LAMP5	YPEL1	0.146769	5.15382	1.05527	0.299412	0.999948	-4.95713	1.03769
L5/6_NP	ZMYM4	-0.150884	7.0988	-1.06366	0.299423	0.999948	-4.59695	-1.03767
OPC	CHD8	0.100117	5.86824	1.05717	0.299425	0.999948	-4.63137	1.03767
L2/3_IT	NPIPB2	0.29888	1.70132	1.06118	0.29945	0.999948	-5.50071	1.03761
L4_IT	DOCK9	0.11849	7.56943	1.05787	0.299453	0.999948	-5.1743	1.03761
L2/3_IT	ST3GAL6-AS1	-0.238035	1.49194	-1.0599	0.299455	0.999948	-5.43706	-1.0376
L2/3_IT	DNAJC3	0.13381	5.25503	1.05885	0.299455	0.999948	-5.43307	1.0376
L5_IT	DNAJC9	-0.150609	4.96507	-1.05952	0.299462	0.999948	-5.03682	-1.03759
PVALB	TTC1	-0.105404	6.11504	-1.0583	0.299474	0.999948	-4.61568	-1.03756
SST	FAM98C	-0.153383	3.52254	-1.05934	0.299475	0.999948	-4.63331	-1.03756
L5/6_NP	SFMBT1	-0.191495	6.01491	-1.05588	0.299485	0.999948	-4.6014	-1.03754
L5/6_NP	CALM1	-0.273088	9.43787	-1.06159	0.299485	0.999948	-4.59417	-1.03754
Microglia	FRYL	0.126602	8.48374	1.05543	0.299495	0.999948	-4.6054	1.03752
OPC	AC079148-3	-0.308653	3.27647	-1.05768	0.299496	0.999948	-4.63674	-1.03751
SST	PITPNM3	0.149648	5.08534	1.05686	0.29952	0.999948	-4.62636	1.03746
PVALB_ChC	SCG3	-0.143674	7.14445	-1.05429	0.29953	0.999948	-4.61479	-1.03744
Astrocyte	SRRM1	-0.168749	6.48184	-1.05615	0.299534	0.999948	-4.59978	-1.03743
VIP	CLK1	-0.121483	5.54342	-1.05992	0.299549	0.999948	-4.65241	-1.0374
Astrocyte	MAPK14	-0.180776	6.22007	-1.05517	0.299569	0.999948	-4.59847	-1.03736
L6b	PPP4R1	0.206503	5.7961	1.05659	0.299576	0.999948	-4.7119	1.03734
LAMP5_LHX6	ZFR2	0.244075	5.84135	1.05629	0.299583	0.999948	-4.59981	1.03733
OPC	CHKB	-0.192738	4.15682	-1.05785	0.299584	0.999948	-4.64843	-1.03733
L2/3_IT	KIF5B	-0.103347	5.71377	-1.05887	0.299588	0.999948	-5.42392	-1.03732
Microglia	ABL2	0.132059	7.18258	1.05926	0.299588	0.999948	-4.60632	1.03732
LAMP5_LHX6	IBTK	0.190539	6.63962	1.05241	0.299589	0.999948	-4.60134	1.03731
L2/3_IT	AC007038-2	0.159531	2.5518	1.06135	0.299589	0.999948	-5.43804	1.03731
LAMP5	ERO1A	0.133275	6.21466	1.05571	0.299606	0.999948	-4.92616	1.03728
L5_IT	SLC44A5	0.12136	8.94557	1.05883	0.299612	0.999948	-5.01751	1.03727
Oligodendrocyte	PRMT1	-0.264075	4.04509	-1.05845	0.299618	0.999948	-4.60234	-1.03725
L6b	ZER1	0.21424	6.28448	1.05617	0.29963	0.999948	-4.67527	1.03723
L5_IT	GDI2	-0.107769	5.66799	-1.0589	0.299637	0.999948	-5.04799	-1.03721
LAMP5_LHX6	COG5	0.155832	7.84561	1.05708	0.299639	0.999948	-4.59945	1.03721
L2/3_IT	KCNH8	0.374929	2.72561	1.06153	0.299649	0.999948	-5.38733	1.03719
L2/3_IT	LHFPL2	-0.154775	4.30838	-1.06083	0.299656	0.999948	-5.44854	-1.03717
OPC	RSPO2	0.190592	3.54582	1.0618	0.299668	0.999948	-4.63715	1.03714
L5_IT	TMEM106C	-0.179786	3.62959	-1.05864	0.299672	0.999948	-5.04659	-1.03714
Microglia	ACTR10	-0.159002	5.65654	-1.05406	0.299681	0.999948	-4.61264	-1.03712
L6_IT_CAR3	CHD5	-0.226244	6.64911	-1.05557	0.299689	0.999948	-4.59568	-1.0371
Microglia	DHRS3	-0.224127	6.51423	-1.05586	0.299695	0.999948	-4.60767	-1.03709
L4_IT	AC019118-2	0.278592	3.28441	1.05933	0.299696	0.999948	-5.18819	1.03709
L2/3_IT	UBE2Q1	-0.247176	3.26957	-1.05788	0.299708	0.999948	-5.40231	-1.03706
L6_IT_CAR3	RASA2	-0.180616	8.02499	-1.05647	0.299712	0.999948	-4.59598	-1.03705
L5_IT	TTBK2	-0.114607	6.93252	-1.05861	0.299731	0.999948	-5.01461	-1.03701
VIP	SIPA1L1	0.0939473	8.60904	1.05763	0.299742	0.999948	-4.6429	1.03699
Oligodendrocyte	HNRNPR	-0.116553	6.60692	-1.05666	0.299743	0.999948	-4.60181	-1.03698
SNCG	BTBD9	0.190336	8.04082	1.05729	0.29975	0.999948	-4.5956	1.03697
L5_IT	TCEAL5	-0.213645	5.03035	-1.05882	0.299757	0.999948	-5.04221	-1.03695
PVALB	PATL1	-0.198867	3.29039	-1.06054	0.299765	0.999948	-4.61374	-1.03694
Microglia	HS6ST1	-0.233175	5.18895	-1.05682	0.299765	0.999948	-4.60302	-1.03694
L4_IT	SPATA33	-0.186425	3.59507	-1.06019	0.299772	0.999948	-5.2265	-1.03692
LAMP5	EIF4G3	-0.121769	9.38854	-1.05487	0.299773	0.999948	-4.89963	-1.03692
SNCG	ABLIM2	-0.178593	7.20333	-1.05627	0.299779	0.999948	-4.5965	-1.03691
LAMP5	CSTF3	-0.13636	6.44989	-1.05531	0.299781	0.999948	-4.94805	-1.0369
L5/6_NP	PTGES3	0.291294	5.97868	1.05647	0.299795	0.999948	-4.59695	1.03687
Oligodendrocyte	CPOX	0.134991	6.46674	1.05756	0.299798	0.999948	-4.60037	1.03687
L2/3_IT	AC104335-2	-0.312384	1.26032	-1.06133	0.299803	0.999948	-5.38377	-1.03686
L5_IT	DYNC1I2	-0.107008	7.41122	-1.05848	0.299819	0.999948	-5.03779	-1.03682
PAX6	SHISA6	0.329414	8.41235	1.05991	0.299828	0.999948	-4.59273	1.0368
L4_IT	ARNT2	0.0947456	7.84161	1.05614	0.299856	0.999948	-5.1442	1.03674
L4_IT	ZNF585B	-0.142079	4.74453	-1.05951	0.299856	0.999948	-5.21383	-1.03674
L2/3_IT	TBCE-1	0.126145	2.11259	1.05741	0.29987	0.999948	-5.46683	1.03671
LAMP5	SEC24B	0.127148	6.70767	1.05545	0.299875	0.999948	-4.93258	1.0367
PVALB	DNAJA3	-0.132787	4.55195	-1.05604	0.299886	0.999948	-4.61879	-1.03668
L2/3_IT	RGS11	0.17598	3.65038	1.06123	0.299904	0.999948	-5.4606	1.03664
L2/3_IT	UBA6	0.0853759	6.22831	1.05989	0.299906	0.999948	-5.43464	1.03663
L5_IT	DUS4L	0.160063	3.14681	1.06003	0.299918	0.999948	-5.09905	1.03661
L6_IT_CAR3	AKT3	0.144443	9.31382	1.05551	0.299922	0.999948	-4.59603	1.0366
VIP	CCND3	0.217836	4.30925	1.05523	0.299925	0.999948	-4.64602	1.03659
L6_CT	PAK1	-0.154501	7.70781	-1.05962	0.299929	0.999948	-4.59717	-1.03659
PVALB_ChC	TBC1D15	0.159738	6.22157	1.05461	0.299935	0.999948	-4.6126	1.03657
VIP	SLC35G1	-0.207134	4.08372	-1.05701	0.299941	0.999948	-4.66388	-1.03656
L5_IT	ANKRD36B	-0.145176	6.24589	-1.05811	0.299941	0.999948	-4.99941	-1.03656
L5_IT	NARF	-0.145599	5.15806	-1.0585	0.299948	0.999948	-5.06918	-1.03655
OPC	FIG4	0.0968069	5.86158	1.05486	0.299955	0.999948	-4.63419	1.03653
SST	TIMM13	0.192226	3.39148	1.05672	0.299964	0.999948	-4.63487	1.03651
L5/6_NP	ITM2B	0.307846	7.65434	1.05863	0.299974	0.999948	-4.5962	1.03649
OPC	MBLAC2	-0.145808	3.55707	-1.0553	0.299993	0.999948	-4.63558	-1.03645
LAMP5_LHX6	WDR17	0.167509	7.32686	1.0557	0.299994	0.999948	-4.59955	1.03645
PVALB	AC092821-3	0.21274	4.19243	1.05794	0.3	0.999948	-4.61629	1.03643
LAMP5	PPIG	0.129604	6.96513	1.05439	0.300004	0.999948	-4.93174	1.03642
L5/6_NP	ANKMY2	0.321239	5.53021	1.05472	0.300005	0.999948	-4.59816	1.03642
L2/3_IT	LINC01664	0.149459	2.23613	1.05814	0.300008	0.999948	-5.49076	1.03642
Astrocyte	SYCP2L	-0.332623	4.61485	-1.05575	0.300013	0.999948	-4.59378	-1.03641
OPC	PPARGC1A	0.129622	6.25402	1.0558	0.300018	0.999948	-4.62831	1.0364
Astrocyte	AKNAD1	0.211299	4.93096	1.05575	0.300029	0.999948	-4.59654	1.03637
VIP	KPNA6	-0.100336	6.40882	-1.05578	0.300039	0.999948	-4.65488	-1.03635
VIP	ECI2	0.186719	3.68343	1.05511	0.30007	0.999948	-4.65527	1.03628
L4_IT	SLC27A4	-0.160928	3.90406	-1.05608	0.300074	0.999948	-5.25373	-1.03627
L4_IT	SPATS2L	-0.123934	8.29929	-1.05701	0.30008	0.999948	-5.17445	-1.03626
L2/3_IT	TSPAN3	-0.142417	6.10126	-1.0599	0.30009	0.999948	-5.42512	-1.03624
Oligodendrocyte	MSL2	-0.148322	5.84037	-1.05729	0.300093	0.999948	-4.59948	-1.03623
Microglia	LRIG1	0.15349	6.77251	1.05669	0.300095	0.999948	-4.60718	1.03623
L6b	GRAMD1B	0.186801	7.08382	1.05488	0.300112	0.999948	-4.7073	1.03619
L2/3_IT	CEP128	0.13344	5.62627	1.06	0.300117	0.999948	-5.41132	1.03618
Astrocyte	PRPF3	0.205669	5.66275	1.05425	0.300125	0.999948	-4.59911	1.03616
Oligodendrocyte	KLHL28	-0.156506	6.14761	-1.0566	0.300147	0.999948	-4.60438	-1.03612
LAMP5	CPLX3	-0.200137	5.73487	-1.05439	0.300161	0.999948	-4.95461	-1.03609
LAMP5	SEC23B	-0.14438	4.93746	-1.05401	0.300189	0.999948	-4.91847	-1.03603
OPC	NEFL	-0.491193	4.47089	-1.05648	0.300193	0.999948	-4.63129	-1.03602
VIP	CLPTM1	-0.117253	4.74769	-1.05608	0.300207	0.999948	-4.66566	-1.03599
VIP	SLC26A8	0.175373	3.87003	1.05743	0.300237	0.999948	-4.66825	1.03593
LAMP5_LHX6	COX6C	-0.246904	6.95811	-1.05393	0.300249	0.999948	-4.60349	-1.0359
Microglia	TTI1	0.173836	5.11833	1.05764	0.300251	0.999948	-4.61007	1.0359
SNCG	APBA2	0.152829	7.58524	1.05511	0.300257	0.999948	-4.59689	1.03588
OPC	NRG2	0.102637	7.39837	1.05632	0.300263	0.999948	-4.62816	1.03587
PVALB	SUMO2	-0.147166	5.32672	-1.05534	0.300285	0.999948	-4.61784	-1.03582
L5_IT	HNRNPU	0.102732	7.39226	1.05579	0.300287	0.999948	-5.02757	1.03582
Oligodendrocyte	DGKH	-0.316517	3.90853	-1.05645	0.300288	0.999948	-4.59754	-1.03582
L6b	BCL2	0.321655	6.06693	1.05082	0.300296	0.999948	-4.67433	1.0358
L4_IT	DYRK4	0.17275	3.83559	1.0588	0.300304	0.999948	-5.20831	1.03578
LAMP5	SELENOO	-0.172906	5.27423	-1.0504	0.300306	0.999948	-4.94164	-1.03578
L6_IT_CAR3	GABRB1	0.227226	8.74941	1.05574	0.300322	0.999948	-4.59527	1.03574
Microglia	IARS	0.138844	6.29372	1.05624	0.300337	0.999948	-4.61036	1.03571
Astrocyte	CDADC1	0.252291	4.61299	1.0539	0.300341	0.999948	-4.59795	1.0357
PVALB	ANKLE2	0.137461	4.8202	1.05658	0.300353	0.999948	-4.61659	1.03568
L2/3_IT	DPH6	0.17692	5.36737	1.05966	0.300362	0.999948	-5.4187	1.03566
L2/3_IT	MRI1	0.125233	4.268	1.05678	0.300373	0.999948	-5.45474	1.03563
L4_IT	MOGS	0.185509	3.42669	1.05889	0.300379	0.999948	-5.27517	1.03562
SST	CDC42EP3	0.133176	5.06616	1.05819	0.30038	0.999948	-4.62666	1.03562
L6_IT	RAB27A	-0.272174	4.38574	-1.05767	0.300409	0.999948	-4.91011	-1.03556
OPC	GABRB3	0.101987	7.50576	1.0553	0.300414	0.999948	-4.62518	1.03555
Astrocyte	COTL1	-0.280359	4.43005	-1.0552	0.300434	0.999948	-4.59612	-1.0355
SST	RPUSD4	-0.174586	3.46408	-1.05695	0.300448	0.999948	-4.62789	-1.03547
VIP	AC092296-2	-0.185655	3.40761	-1.0542	0.300449	0.999948	-4.67238	-1.03547
L2/3_IT	ADAT2	-0.13307	3.42663	-1.05772	0.300462	0.999948	-5.46707	-1.03544
Astrocyte	PHC2	-0.171582	5.71421	-1.056	0.300469	0.999948	-4.5981	-1.03543
VIP	ZNF730	0.152155	4.10037	1.05362	0.300469	0.999948	-4.66301	1.03543
Astrocyte	MIR100HG	-0.154345	8.92916	-1.05533	0.300474	0.999948	-4.60329	-1.03542
OPC	AC012291-3	0.210234	3.49622	1.05526	0.300475	0.999948	-4.648	1.03541
L4_IT	ABCD4	-0.234552	3.51727	-1.05834	0.300486	0.999948	-5.18872	-1.03539
L2/3_IT	C1orf53	-0.347886	1.19714	-1.05731	0.300494	0.999948	-5.46817	-1.03538
SST	CA11	0.156657	4.37227	1.05565	0.300522	0.999948	-4.63579	1.03531
PVALB	C12orf4	0.140946	4.94038	1.05829	0.300532	0.999948	-4.61792	1.03529
L5_IT	ABCF2	-0.178987	3.64322	-1.05542	0.30054	0.999948	-5.05287	-1.03528
L2/3_IT	ERV3-1	0.135858	3.05813	1.05898	0.300542	0.999948	-5.47977	1.03527
L4_IT	RAB3A	-0.190216	5.73508	-1.05469	0.300548	0.999948	-5.16062	-1.03526
L2/3_IT	RSRC2	-0.159149	5.94674	-1.05836	0.300557	0.999948	-5.42231	-1.03524
PVALB	TRAPPC1	-0.237476	3.38457	-1.05582	0.300562	0.999948	-4.62488	-1.03523
Oligodendrocyte	LINC00665	-0.209809	3.97761	-1.05454	0.300565	0.999948	-4.60036	-1.03522
LAMP5_LHX6	CAMK2D	-0.224273	6.6304	-1.05288	0.300565	0.999948	-4.60317	-1.03522
PVALB_ChC	PLEKHD1	-0.176035	5.83265	-1.0534	0.300573	0.999948	-4.6173	-1.0352
L6_IT_CAR3	DCHS2	0.329454	6.37332	1.0556	0.300591	0.999948	-4.59699	1.03517
L4_IT	USP38	-0.123439	5.02324	-1.05745	0.300593	0.999948	-5.1994	-1.03516
L5_IT	LINC02614	-0.158926	4.43017	-1.05471	0.300598	0.999948	-5.08194	-1.03515
L2/3_IT	TAF7	-0.16899	5.17661	-1.05706	0.300604	0.999948	-5.42711	-1.03514
L5_IT	RAB5IF	-0.222644	3.93942	-1.05585	0.300604	0.999948	-5.09975	-1.03514
L2/3_IT	DNAJC8	-0.18305	5.22979	-1.05824	0.300608	0.999948	-5.42685	-1.03513
PVALB	LRRC8A	-0.187196	4.01127	-1.05397	0.300609	0.999948	-4.61711	-1.03513
L6b	SMARCA2	0.185387	7.43178	1.05281	0.300614	0.999948	-4.70726	1.03512
SST	FOXJ2	-0.228174	3.12016	-1.05137	0.300622	0.999948	-4.62859	-1.0351
L5/6_NP	FER1L6-AS2	-0.228911	7.66753	-1.05803	0.300624	0.999948	-4.59772	-1.0351
L5/6_NP	RNF115	-0.218574	5.80072	-1.05272	0.300635	0.999948	-4.6005	-1.03507
LAMP5	CASTOR3	0.1679	6.42539	1.05339	0.300647	0.999948	-4.92963	1.03505
L6_IT	SEH1L	0.185331	4.4507	1.05401	0.300651	0.999948	-4.88211	1.03504
L2/3_IT	AC007091-1	0.333049	4.00136	1.05804	0.300666	0.999948	-5.31223	1.03501
SST	C12orf57	0.17587	4.18979	1.05657	0.300681	0.999948	-4.64003	1.03497
L5/6_NP	SLC8A1-AS1	-0.208512	6.6337	-1.05579	0.30069	0.999948	-4.59973	-1.03495
Oligodendrocyte	BCAT2	-0.275856	3.84855	-1.05457	0.300695	0.999948	-4.59862	-1.03494
Astrocyte	NLRC5	0.21588	4.0537	1.05378	0.300707	0.999948	-4.59575	1.03492
PVALB	SF3B2	-0.136442	4.97071	-1.05489	0.300717	0.999948	-4.62194	-1.0349
LAMP5	SLC30A9	-0.127382	6.93273	-1.05241	0.300722	0.999948	-4.9301	-1.03489
L4_IT	SCO1	0.139945	4.01847	1.05791	0.300722	0.999948	-5.23648	1.03489
OPC	TRPM3	0.139181	7.648	1.05593	0.300734	0.999948	-4.6271	1.03486
Oligodendrocyte	STMN1	-0.242438	7.26712	-1.05595	0.300737	0.999948	-4.60654	-1.03485
SNCG	ZFR	0.143523	7.25746	1.05291	0.300738	0.999948	-4.59702	1.03485
L2/3_IT	RHBDL2	-0.177803	3.07941	-1.05923	0.300748	0.999948	-5.47057	-1.03483
VIP	B3GALT2	0.163922	5.46967	1.05439	0.300754	0.999948	-4.66942	1.03482
L5_IT	BUD13	0.196325	2.82682	1.05649	0.300779	0.999948	-5.08437	1.03476
L2/3_IT	STK4	-0.105353	5.94682	-1.05823	0.300779	0.999948	-5.4239	-1.03476
Oligodendrocyte	NAPG	-0.127603	6.07018	-1.05741	0.300801	0.999948	-4.60011	-1.03472
LAMP5	LINC00884	0.21589	5.165	1.05144	0.300808	0.999948	-4.94696	1.0347
OPC	SLC35F1	0.116593	11.0648	1.05446	0.300824	0.999948	-4.62291	1.03467
L4_IT	TMEM72-AS1	0.147105	6.14271	1.0549	0.300827	0.999948	-5.13626	1.03466
L5_IT	STX17-AS1	0.285938	2.88261	1.0547	0.300832	0.999948	-5.03341	1.03465
L5/6_NP	MCTP1	0.264092	6.33396	1.05782	0.300832	0.999948	-4.59806	1.03465
OPC	MCM9	0.092229	5.78368	1.0556	0.300833	0.999948	-4.63633	1.03465
L2/3_IT	NHP2	-0.208777	4.68944	-1.05641	0.300834	0.999948	-5.48042	-1.03465
Astrocyte	EFNA5	0.175749	8.60458	1.05497	0.300837	0.999948	-4.60244	1.03464
PVALB_ChC	SDCBP	0.224263	5.74134	1.05243	0.300848	0.999948	-4.61626	1.03462
PVALB	ENOPH1	-0.178171	4.73106	-1.05564	0.300849	0.999948	-4.62028	-1.03462
L4_IT	AC027097-2	-0.173992	3.85554	-1.05708	0.300856	0.999948	-5.24402	-1.0346
L4_IT	RRAS2	0.14624	5.43877	1.05528	0.300872	0.999948	-5.21657	1.03457
PVALB_ChC	TM2D3	-0.173684	5.71993	-1.05199	0.300908	0.999948	-4.62492	-1.03449
SST	BASP1	-0.127613	8.23123	-1.05411	0.300927	0.999948	-4.61928	-1.03445
LAMP5	PHF2	0.172977	4.94934	1.04901	0.300937	0.999948	-4.93966	1.03443
SNCG	TJP1	0.175204	7.37843	1.05439	0.300943	0.999948	-4.59668	1.03441
L2/3_IT	SMAD1	0.0941806	6.25694	1.05627	0.300944	0.999948	-5.42973	1.03441
L6_CT	GABRA4	0.201758	6.67415	1.05618	0.300951	0.999948	-4.59779	1.0344
Oligodendrocyte	CEP295	0.171221	5.38611	1.05455	0.300951	0.999948	-4.59958	1.0344
L6_CT	KDM4B	0.203045	5.59561	1.05396	0.300954	0.999948	-4.59756	1.03439
OPC	MIR4458HG	-0.18699	3.77908	-1.05466	0.30097	0.999948	-4.61724	-1.03436
Astrocyte	PTGFRN	-0.136939	5.22551	-1.05431	0.300971	0.999948	-4.59987	-1.03435
VIP	TUBA1B	-0.195905	6.44727	-1.05381	0.300991	0.999948	-4.64972	-1.03431
VIP	MED15	0.120289	5.5124	1.05469	0.300993	0.999948	-4.6571	1.03431
L6_IT	ZNF75A	-0.157447	4.71197	-1.05337	0.300995	0.999948	-4.92268	-1.0343
L2/3_IT	MAP9	-0.141572	6.44449	-1.05467	0.300999	0.999948	-5.42392	-1.03429
L4_IT	PLCH2	0.188599	3.33667	1.05688	0.301008	0.999948	-5.20945	1.03427
SST	AL049646-1	0.213268	3.76042	1.05708	0.301008	0.999948	-4.63876	1.03427
VIP	GABRA3	0.170422	4.66557	1.0501	0.30101	0.999948	-4.67101	1.03427
SNCG	PDE5A	-0.232395	6.37301	-1.05387	0.301018	0.999948	-4.59849	-1.03425
Microglia	HEATR6	0.200416	4.83395	1.05294	0.301018	0.999948	-4.61702	1.03425
PVALB	FAM78B	-0.154657	7.42335	-1.05311	0.301036	0.999948	-4.61239	-1.03421
L6_IT	CROCC	-0.194323	4.51847	-1.05572	0.301041	0.999948	-4.87482	-1.0342
SST	DUSP16	0.118267	5.13174	1.05422	0.301043	0.999948	-4.62276	1.0342
L4_IT	AGRN	0.174605	3.81677	1.05913	0.301045	0.999948	-5.22977	1.0342
VIP	AP000317-1	-0.233931	4.66402	-1.05482	0.301053	0.999948	-4.64432	-1.03418
LAMP5_LHX6	ATP2B1	0.14697	7.39031	1.05297	0.30107	0.999948	-4.60126	1.03414
LAMP5_LHX6	NDUFA10	0.188039	6.89535	1.05334	0.30108	0.999948	-4.60142	1.03412
Oligodendrocyte	RAD54L2	-0.135735	5.62966	-1.055	0.301083	0.999948	-4.60115	-1.03411
L2/3_IT	ANGPTL5	-0.404597	1.5504	-1.05426	0.301084	0.999948	-5.3986	-1.03411
Astrocyte	ATP5IF1	-0.269078	5.24975	-1.05205	0.301089	0.999948	-4.60153	-1.0341
Astrocyte	TMEM14B	-0.153081	7.04622	-1.06	0.301093	0.999948	-4.59775	-1.03409
Microglia	UFM1	0.136024	5.79092	1.0552	0.301093	0.999948	-4.61024	1.03409
Astrocyte	MINK1	-0.176484	6.07094	-1.05386	0.301119	0.999948	-4.60032	-1.03404
SNCG	USP13	0.162085	6.65513	1.05186	0.30114	0.999948	-4.59677	1.03399
Oligodendrocyte	AC023632-2	-0.321395	3.50668	-1.05315	0.30115	0.999948	-4.60228	-1.03397
Oligodendrocyte	TMEM144	0.134761	10.5257	1.05493	0.30116	0.999948	-4.60637	1.03395
OPC	EIF4EBP2	0.113691	5.11614	1.05468	0.30116	0.999948	-4.63893	1.03395
LAMP5_LHX6	PRKAG2	0.148852	6.11823	1.05279	0.301166	0.999948	-4.60124	1.03394
L5/6_NP	LONRF1	-0.301651	6.41363	-1.05197	0.301177	0.999948	-4.6011	-1.03391
L5_IT	FGF14-IT1	-0.186083	3.04919	-1.06015	0.301183	0.999948	-5.08329	-1.0339
OPC	AC015813-1	-0.141727	3.87353	-1.05483	0.30119	0.999948	-4.62797	-1.03389
VIP	ZNF117	0.177828	3.94773	1.04968	0.301199	0.999948	-4.67246	1.03387
PVALB	NYAP1	0.238524	2.97594	1.0532	0.301201	0.999948	-4.61895	1.03386
LAMP5_LHX6	TPM1	0.173867	6.65835	1.05164	0.301214	0.999948	-4.60304	1.03383
L2/3_IT	ZNF284	-0.153296	1.92961	-1.05608	0.301219	0.999948	-5.41622	-1.03382
VIP	CHKB-DT	0.177765	4.80659	1.05435	0.301222	0.999948	-4.65866	1.03382
VIP	GRIA2	-0.0857664	9.65944	-1.05437	0.301223	0.999948	-4.64251	-1.03381
L5/6_NP	TRHDE-AS1	-0.283862	6.7246	-1.05529	0.301229	0.999948	-4.5988	-1.0338
SNCG	AL589740-1	0.199069	9.62251	1.05166	0.301232	0.999948	-4.59602	1.03379
L6_CT	NEGR1	0.182448	11.3632	1.05458	0.301235	0.999948	-4.59947	1.03379
OPC	LRRTM2	-0.140736	5.75756	-1.05428	0.301257	0.999948	-4.63312	-1.03374
Astrocyte	ACAT2	-0.185612	4.94543	-1.05369	0.301285	0.999948	-4.59857	-1.03368
L5_IT	FAHD1	-0.166428	3.63164	-1.05891	0.301291	0.999948	-5.05114	-1.03367
L6_IT	ADSS	0.13739	6.36668	1.05328	0.301293	0.999948	-4.90339	1.03366
SST	CSK	0.223558	3.44847	1.04988	0.301296	0.999948	-4.63452	1.03366
Microglia	DEAF1	0.205476	5.07023	1.04984	0.3013	0.999948	-4.61063	1.03365
L4_IT	CEND1	-0.239624	4.62071	-1.05436	0.301301	0.999948	-5.14562	-1.03365
OPC	SSH1	0.116201	4.76462	1.05221	0.301304	0.999948	-4.63425	1.03364
L2/3_IT	ZEB1-AS1	-0.270929	3.01767	-1.05702	0.301308	0.999948	-5.33675	-1.03363
SST	SLC1A4	0.123337	5.07273	1.05457	0.30131	0.999948	-4.62996	1.03363
SST	AL590705-1	0.136446	4.63243	1.05346	0.301358	0.999948	-4.63816	1.03352
LAMP5_LHX6	PRRC2C	0.156466	7.49691	1.05119	0.301363	0.999948	-4.6007	1.03351
L5_IT	VMA21	-0.198598	4.48972	-1.05634	0.301366	0.999948	-5.06242	-1.03351
L6_IT_CAR3	CCDC171	0.214072	7.45287	1.05204	0.301369	0.999948	-4.5956	1.0335
L2/3_IT	FN1	-0.208291	2.76037	-1.05827	0.301401	0.999948	-5.46776	-1.03343
SST	NDUFA4	0.214187	6.89774	1.05494	0.301414	0.999948	-4.62731	1.03341
LAMP5	SLC30A7	-0.142418	6.00921	-1.05039	0.301415	0.999948	-4.92296	-1.0334
L2/3_IT	CHST2	0.274742	2.28182	1.05568	0.301416	0.999948	-5.4998	1.0334
PVALB_ChC	TP53BP1	0.137438	6.70517	1.05103	0.301421	0.999948	-4.61287	1.03339
L4_IT	CPEB4	0.137122	8.15049	1.05445	0.301429	0.999948	-5.15886	1.03337
OPC	PUM3	0.123404	6.50867	1.05381	0.301443	0.999948	-4.62987	1.03334
L2/3_IT	GNG2	0.177494	6.66138	1.05695	0.301456	0.999948	-5.43481	1.03332
Oligodendrocyte	MYEF2	0.114043	6.4827	1.05426	0.301469	0.999948	-4.60457	1.03329
L5/6_NP	STMN1	-0.227776	7.56178	-1.05818	0.301472	0.999948	-4.59495	-1.03328
L6_IT_CAR3	ENTPD1-AS1	0.241698	5.91117	1.0515	0.301482	0.999948	-4.59641	1.03326
L4_IT	ULK1	-0.149291	4.74643	-1.05559	0.301488	0.999948	-5.20507	-1.03325
L5_IT	TXNDC16	-0.105687	6.8006	-1.05473	0.301499	0.999948	-5.01614	-1.03322
LAMP5_LHX6	SRGAP1	0.220275	6.53097	1.05211	0.301508	0.999948	-4.60462	1.03321
Astrocyte	DMD	-0.144754	8.01414	-1.05303	0.301514	0.999948	-4.60429	-1.03319
L2/3_IT	ARHGAP10	0.108294	8.26516	1.05635	0.301533	0.999948	-5.41932	1.03315
L6_IT	KLHL3	0.145052	6.2551	1.05449	0.301548	0.999948	-4.90646	1.03312
L2/3_IT	C9orf78	-0.191152	4.33064	-1.05582	0.301564	0.999948	-5.41294	-1.03309
Pericyte	MKLN1	0.266689	9.31133	1.04967	0.301568	0.999948	-4.59289	1.03308
L6b	APPBP2	-0.192836	5.97602	-1.05107	0.301569	0.999948	-4.70054	-1.03308
PVALB	SGPP1	0.123815	5.60979	1.05368	0.301579	0.999948	-4.61737	1.03305
SNCG	SRPK2	0.163946	8.45255	1.0483	0.301581	0.999948	-4.59784	1.03305
L5_IT	NPC1	0.116236	4.67214	1.05161	0.301582	0.999948	-5.0551	1.03305
VIP	SNX24	-0.108432	6.1239	-1.05367	0.301592	0.999948	-4.65629	-1.03302
SST	MLLT11	-0.158456	5.83182	-1.05452	0.301598	0.999948	-4.63042	-1.03301
LAMP5	MAP1LC3A	-0.174453	5.46694	-1.05279	0.301629	0.999948	-4.99811	-1.03295
PVALB	SYT5	0.162105	4.44647	1.05282	0.301632	0.999948	-4.63109	1.03294
L4_IT	MLF2	-0.164073	5.38691	-1.05286	0.301633	0.999948	-5.14588	-1.03294
L5_IT	P4HA3	0.229218	3.68959	1.05507	0.301638	0.999948	-5.12692	1.03293
Astrocyte	ARMCX5-GPRASP2	-0.210823	5.29937	-1.05035	0.301646	0.999948	-4.59855	-1.03291
L2/3_IT	PCYOX1L	-0.157666	2.87392	-1.05592	0.301656	0.999948	-5.40441	-1.03289
Oligodendrocyte	NAB1	0.14704	5.27358	1.05285	0.301673	0.999948	-4.5993	1.03285
Astrocyte	FLOT2	-0.171316	4.71093	-1.05203	0.301677	0.999948	-4.60032	-1.03284
LAMP5	XPO1	0.122838	7.33733	1.04898	0.301677	0.999948	-4.93403	1.03284
PVALB	TBC1D4	-0.108292	7.62052	-1.05218	0.301693	0.999948	-4.61366	-1.03281
L2/3_IT	GABARAP	-0.253574	5.63166	-1.05504	0.301694	0.999948	-5.4111	-1.03281
PVALB	OVCH1-AS1	-0.32937	3.09277	-1.05243	0.301706	0.999948	-4.61511	-1.03278
VIP	SMPD4	-0.1238	4.60681	-1.05165	0.301709	0.999948	-4.66755	-1.03278
Oligodendrocyte	ADD3	0.128739	8.54236	1.05343	0.301741	0.999948	-4.60521	1.03271
L2/3_IT	PLGRKT	0.128776	4.37093	1.05496	0.301747	0.999948	-5.44455	1.03269
OPC	NF1	0.110446	8.9255	1.05279	0.301783	0.999948	-4.62755	1.03262
L6_IT	RBM6	0.132838	7.84912	1.0527	0.301796	0.999948	-4.89895	1.03259
PVALB	OR2L3	-0.272568	2.97913	-1.05302	0.301799	0.999948	-4.61475	-1.03258
L2/3_IT	CFAP65	-0.219234	1.06023	-1.05633	0.301812	0.999948	-5.45492	-1.03256
L4_IT	PDHX	-0.134264	6.28552	-1.05458	0.30182	0.999948	-5.1927	-1.03254
L4_IT	PPFIBP1	-0.108828	8.22921	-1.05493	0.301826	0.999948	-5.16166	-1.03252
SNCG	ATAD1	-0.309996	6.36693	-1.05439	0.301831	0.999948	-4.59756	-1.03251
PVALB	OGFOD1	-0.137232	4.47366	-1.05096	0.301853	0.999948	-4.61743	-1.03247
OPC	COPS5	-0.125681	4.69532	-1.05239	0.301859	0.999948	-4.63796	-1.03246
L5_IT	YWHAQ	-0.149683	6.57523	-1.05405	0.30186	0.999948	-5.03215	-1.03245
L6_IT	CADM1	0.207872	8.08556	1.05335	0.301879	0.999948	-4.92524	1.03241
OPC	LINC00271	0.228759	4.90935	1.05229	0.301887	0.999948	-4.63305	1.0324
VIP	HECTD2	0.0903351	7.05184	1.05218	0.30189	0.999948	-4.64587	1.03239
Oligodendrocyte	SERPINB1	0.30624	4.05695	1.05274	0.301895	0.999948	-4.59988	1.03238
OPC	MRPS16	-0.126833	4.42031	-1.05191	0.301908	0.999948	-4.64224	-1.03235
LAMP5_LHX6	MEF2A	-0.137305	7.54818	-1.04772	0.301909	0.999948	-4.6033	-1.03235
OPC	AL353660-1	-0.151797	4.56426	-1.05298	0.301949	0.999948	-4.6408	-1.03226
L6_IT	LINC02798	0.188886	5.64535	1.05132	0.301963	0.999948	-4.88484	1.03223
LAMP5	C11orf54	-0.168229	5.35819	-1.04849	0.301987	0.999948	-4.9288	-1.03218
Oligodendrocyte	RTN4	-0.101705	10.2085	-1.05307	0.302005	0.999948	-4.60656	-1.03214
OPC	POLDIP2	-0.148691	3.15889	-1.0489	0.302007	0.999948	-4.64571	-1.03214
SNCG	WDR41	-0.19375	6.23001	-1.04736	0.302009	0.999948	-4.59826	-1.03214
OPC	GYPC	-0.198068	3.59732	-1.05323	0.302012	0.999948	-4.64162	-1.03213
L5_IT	ZFP30	-0.132756	4.92672	-1.05361	0.302013	0.999948	-5.04901	-1.03213
OPC	KIAA1328	0.129352	7.27028	1.05169	0.302026	0.999948	-4.62994	1.0321
Oligodendrocyte	NT5C2	-0.167167	7.1095	-1.05193	0.302027	0.999948	-4.60377	-1.0321
L5_IT	OBI1	-0.134248	4.58729	-1.05228	0.302035	0.999948	-5.06058	-1.03208
SST	CLEC2L	0.160376	4.75753	1.05099	0.302042	0.999948	-4.63426	1.03206
LAMP5	SETDB2	-0.229337	5.20927	-1.05067	0.30205	0.999948	-4.93799	-1.03205
Oligodendrocyte	TRMT112	-0.299786	4.17268	-1.05247	0.302053	0.999948	-4.60494	-1.03204
LAMP5	FAM106A	0.191683	6.28098	1.05366	0.302072	0.999948	-4.91354	1.032
SST	AC073050-1	-0.119463	8.61905	-1.0536	0.302105	0.999948	-4.61699	-1.03193
L5_IT	SPTLC2	-0.10779	5.18031	-1.05385	0.302105	0.999948	-5.07509	-1.03193
L5_IT	CHD1	0.109333	5.88119	1.05068	0.302112	0.999948	-5.01583	1.03191
L4_IT	TENM4	0.143756	8.28394	1.05269	0.302121	0.999948	-5.16283	1.0319
SST	ZNF337-AS1	0.124888	4.65766	1.05329	0.302123	0.999948	-4.63275	1.03189
L5_IT	STAT5B	0.15108	4.49131	1.0533	0.302124	0.999948	-5.02948	1.03189
Microglia	GPR183	0.263629	7.05353	1.05212	0.302139	0.999948	-4.60914	1.03186
LAMP5	AHI1	0.12398	8.66364	1.05015	0.302148	0.999948	-4.90932	1.03184
Astrocyte	SMARCA2	-0.132222	8.53531	-1.05161	0.302165	0.999948	-4.60461	-1.0318
L2/3_IT	ZC3H4	-0.109062	3.6087	-1.05377	0.302167	0.999948	-5.45821	-1.0318
L5_IT	STMP1	0.171831	4.52289	1.05184	0.302178	0.999948	-5.04413	1.03177
Astrocyte	GATB	-0.212224	4.3047	-1.05118	0.302189	0.999948	-4.59907	-1.03175
SST	PPP6R3	-0.0891945	7.47105	-1.05155	0.302213	0.999948	-4.62209	-1.0317
L5_IT	KCNAB2	-0.131109	5.50468	-1.05091	0.302239	0.999948	-5.01009	-1.03164
PAX6	AC107223-1	-0.426963	7.01282	-1.05403	0.302242	0.999948	-4.59295	-1.03164
L5_IT	RAPGEF4	0.124983	9.28557	1.05041	0.302245	0.999948	-5.00805	1.03163
PVALB	EDF1	-0.145817	5.23863	-1.05147	0.302249	0.999948	-4.62641	-1.03162
OPC	CERS4	0.144163	5.70728	1.05004	0.302259	0.999948	-4.64171	1.0316
L2/3_IT	PPP1R26	-0.238803	2.26331	-1.05218	0.302262	0.999948	-5.43193	-1.03159
Microglia	SLC45A4	-0.211259	5.42881	-1.05171	0.302265	0.999948	-4.61426	-1.03159
L5_IT	PARVB	0.13434	4.21928	1.05136	0.302277	0.999948	-5.01007	1.03156
LAMP5_LHX6	ASCC3	0.162447	7.68553	1.04897	0.302293	0.999948	-4.60148	1.03153
LAMP5	ABL2	0.164713	6.38723	1.04968	0.302293	0.999948	-4.92703	1.03153
Oligodendrocyte	GEMIN2	-0.321663	3.23883	-1.04757	0.302295	0.999948	-4.60459	-1.03152
L4_IT	C6orf120	0.231556	3.31922	1.05416	0.302305	0.999948	-5.2618	1.0315
LAMP5	FBXO10	-0.180868	4.97748	-1.04953	0.302305	0.999948	-4.95608	-1.0315
L5/6_NP	MYRIP	-0.174025	9.93171	-1.04929	0.302313	0.999948	-4.60002	-1.03149
OPC	TMEM117	0.117597	7.65803	1.04976	0.302338	0.999948	-4.63015	1.03143
OPC	ANP32B	-0.106985	4.45403	-1.05202	0.302343	0.999948	-4.6411	-1.03142
L5_IT	AC018730-1	-0.135771	4.83452	-1.05281	0.302344	0.999948	-5.05652	-1.03142
L6_IT_CAR3	SPOP	0.201171	5.97856	1.04703	0.302344	0.999948	-4.59847	1.03142
L6_IT	USP46	0.143128	5.82175	1.05055	0.302361	0.999948	-4.92457	1.03138
L5_IT	SCN1A-AS1	-0.187999	5.9858	-1.05267	0.302368	0.999948	-5.06326	-1.03137
PVALB	ISY1	-0.163283	3.67806	-1.05272	0.302374	0.999948	-4.61849	-1.03135
SST	KIF6	-0.173585	4.57264	-1.05285	0.30238	0.999948	-4.62977	-1.03134
L5/6_NP	SATB1	-0.171552	7.53845	-1.05107	0.302383	0.999948	-4.59752	-1.03134
VIP	FLCN	0.151411	4.01949	1.05144	0.302386	0.999948	-4.64648	1.03133
OPC	CEP350	0.0951059	7.32533	1.04943	0.302392	0.999948	-4.63142	1.03132
VIP	PDXDC1	0.084031	6.51992	1.05158	0.302394	0.999948	-4.65903	1.03131
SST	ZC3H3	-0.124601	4.13469	-1.0504	0.302405	0.999948	-4.6315	-1.03129
Microglia	LRRC69	-0.266388	5.75186	-1.05175	0.302405	0.999948	-4.61186	-1.03129
L2/3_IT	GALNT7	0.122648	6.50823	1.05443	0.302414	0.999948	-5.44514	1.03127
SST	ERGIC1	0.0990474	5.78776	1.05223	0.302417	0.999948	-4.6308	1.03126
L2/3_IT	ASB16-AS1	0.204909	1.40665	1.05356	0.302417	0.999948	-5.47352	1.03126
L2/3_IT	HGSNAT	0.187721	6.54987	1.05303	0.302443	0.999948	-5.42397	1.03121
Astrocyte	FAM13B	0.137038	6.65317	1.04685	0.302444	0.999948	-4.60224	1.03121
Microglia	GCA	0.213877	6.40636	1.05142	0.302467	0.999948	-4.61002	1.03116
VIP	DGKZ	0.0975014	5.66169	1.05145	0.302468	0.999948	-4.66248	1.03116
Astrocyte	CCZ1	-0.312398	4.12929	-1.04913	0.302473	0.999948	-4.59843	-1.03115
L2/3_IT	PPP2R1B	-0.160767	3.06373	-1.05213	0.302481	0.999948	-5.38298	-1.03113
L4_IT	INTS6	-0.137884	6.08836	-1.0529	0.302487	0.999948	-5.21269	-1.03111
Astrocyte	VAC14	-0.180107	4.78965	-1.04999	0.302505	0.999948	-4.59933	-1.03108
L5/6_NP	LINC01811	-0.265977	9.38724	-1.05371	0.302508	0.999948	-4.59733	-1.03107
Astrocyte	PFKFB4	0.195225	4.27296	1.04893	0.302516	0.999948	-4.59755	1.03105
LAMP5	ENTPD4	-0.142089	5.84232	-1.04902	0.302518	0.999948	-4.9365	-1.03105
Oligodendrocyte	APTR	-0.21565	4.19516	-1.04813	0.302519	0.999948	-4.60065	-1.03105
LAMP5_LHX6	JAKMIP3	-0.258138	5.95774	-1.04884	0.30253	0.999948	-4.60201	-1.03102
Oligodendrocyte	AC118549-1	0.11284	8.34561	1.05183	0.302536	0.999948	-4.60514	1.03101
LAMP5	GLG1	-0.126933	7.60964	-1.05014	0.302537	0.999948	-4.93201	-1.03101
L4_IT	VWC2	-0.334309	3.8878	-1.05211	0.302539	0.999948	-5.02629	-1.031
LAMP5	RALBP1	0.162697	5.20829	1.04906	0.302553	0.999948	-4.96395	1.03097
L4_IT	RNF149	-0.121187	6.51513	-1.05233	0.302559	0.999948	-5.19098	-1.03096
L4_IT	SIRT7	-0.198192	3.15354	-1.05033	0.302601	0.999948	-5.22404	-1.03087
L4_IT	SLC16A10	0.174257	4.59945	1.05324	0.302607	0.999948	-5.19519	1.03086
L2/3_IT	RHBDD1	0.107623	4.51931	1.05403	0.302611	0.999948	-5.42545	1.03085
SST	KLHDC4	-0.156933	4.42189	-1.05168	0.302612	0.999948	-4.63841	-1.03085
Microglia	FBXO28	-0.215413	6.16693	-1.04692	0.30262	0.999948	-4.61054	-1.03083
L6_IT	AC005906-2	-0.18597	6.34039	-1.05122	0.302627	0.999948	-4.90225	-1.03082
OPC	SAV1	-0.154091	3.67869	-1.04715	0.302628	0.999948	-4.63909	-1.03081
L6_IT_CAR3	CPD	-0.224398	6.12303	-1.05134	0.302632	0.999948	-4.59627	-1.03081
L6_CT	ATP11B	0.155898	6.91976	1.05064	0.302642	0.999948	-4.59935	1.03078
OPC	HCN1	-0.275565	3.43594	-1.05196	0.302647	0.999948	-4.63692	-1.03077
L4_IT	AHRR	-0.240046	3.75381	-1.05581	0.302657	0.999948	-5.10782	-1.03075
PVALB	SLC25A24	0.176851	4.05266	1.04729	0.302664	0.999948	-4.61666	1.03074
L5/6_NP	AGAP1	-0.189647	8.17597	-1.05273	0.302668	0.999948	-4.5992	-1.03073
OPC	C2CD5	0.115457	7.51041	1.04711	0.302671	0.999948	-4.63261	1.03072
PVALB	FMO5	0.245346	3.06153	1.05192	0.302686	0.999948	-4.62113	1.03069
PAX6	FARS2	0.303551	7.11571	1.05064	0.302688	0.999948	-4.59449	1.03069
VIP	C4orf3	-0.187787	4.4323	-1.05017	0.302711	0.999948	-4.66021	-1.03064
OPC	FGF2	0.117613	5.64931	1.04946	0.302719	0.999948	-4.63332	1.03062
VIP	TAF1D	-0.130238	6.42776	-1.05184	0.302719	0.999948	-4.65676	-1.03062
L4_IT	ZSCAN23	0.279534	3.54167	1.05049	0.302737	0.999948	-5.20014	1.03058
OPC	ZNF667	0.126907	4.38838	1.05147	0.302742	0.999948	-4.63501	1.03057
L6b	ST3GAL1	0.298783	6.09063	1.05041	0.302746	0.999948	-4.73341	1.03056
SST	ETFRF1	-0.179733	4.24302	-1.05449	0.30276	0.999948	-4.6329	-1.03053
LAMP5	CD47	-0.14308	7.33417	-1.04831	0.302779	0.999948	-4.92274	-1.03049
PVALB	HSBP1L1	-0.23781	3.52314	-1.04654	0.302787	0.999948	-4.62704	-1.03048
SNCG	ELP2	0.246469	6.33789	1.0506	0.30279	0.999948	-4.59789	1.03047
OPC	COX5A	-0.235558	4.89689	-1.05024	0.302792	0.999948	-4.64307	-1.03046
L6_IT	UBE3A	0.122924	7.81817	1.04779	0.302801	0.999948	-4.91315	1.03045
L6b	SMG7	0.159896	5.89822	1.0455	0.302806	0.999948	-4.72282	1.03043
L2/3_IT	SLIT2	-0.121912	8.70128	-1.05361	0.302808	0.999948	-5.41154	-1.03043
Microglia	RBM26	0.105979	8.24981	1.05062	0.302825	0.999948	-4.60741	1.03039
SST	CYHR1	0.166037	3.95278	1.05111	0.302829	0.999948	-4.64498	1.03039
L5/6_NP	ASAP1	-0.210688	9.2052	-1.0515	0.302839	0.999948	-4.5992	-1.03036
OPC	TMCC1	0.0982871	7.86886	1.05025	0.302844	0.999948	-4.62783	1.03035
VIP	FAM91A1	0.134393	5.01352	1.05025	0.302847	0.999948	-4.65662	1.03035
SST	KY	0.20142	3.51748	1.05215	0.302857	0.999948	-4.62396	1.03033
L5_IT	FGF13	-0.133226	5.57719	-1.05142	0.302863	0.999948	-5.08912	-1.03031
PVALB	UTRN	0.111721	7.7067	1.05098	0.302865	0.999948	-4.61414	1.03031
L6_IT	AL133166-1	-0.22733	5.96918	-1.05032	0.302888	0.999948	-4.95297	-1.03026
SST	LINC01771	0.167698	3.70708	1.05122	0.302889	0.999948	-4.63229	1.03026
PVALB_ChC	XPO6	-0.158831	6.0539	-1.04636	0.302911	0.999948	-4.62075	-1.03021
PVALB_ChC	MKRN3	0.189151	5.65012	1.04665	0.302913	0.999948	-4.62351	1.03021
Astrocyte	ZNF577	-0.18604	5.30342	-1.04772	0.302922	0.999948	-4.59957	-1.03019
Oligodendrocyte	AL122035-1	0.235672	4.40102	1.05034	0.302932	0.999948	-4.60017	1.03017
L4_IT	IFT81	-0.136924	5.6263	-1.05207	0.302943	0.999948	-5.2042	-1.03014
LAMP5_LHX6	MICAL3	0.157143	7.78976	1.04743	0.302957	0.999948	-4.60127	1.03011
L4_IT	MAP4K5	-0.147726	7.24025	-1.05095	0.30296	0.999948	-5.18989	-1.03011
PVALB	LEPROT	-0.216881	3.31979	-1.05042	0.302963	0.999948	-4.61908	-1.0301
SST	RNF130	0.0920188	7.11681	1.05102	0.302976	0.999948	-4.62074	1.03007
L6_CT	NMT1	-0.223739	5.58921	-1.04887	0.302976	0.999948	-4.59945	-1.03007
Oligodendrocyte	MSH6	-0.175727	5.50388	-1.05014	0.30298	0.999948	-4.60152	-1.03006
L2/3_IT	ELAVL4	-0.131142	6.58651	-1.05337	0.302981	0.999948	-5.42186	-1.03006
SST	DNAJC24	0.160949	4.88093	1.04615	0.30299	0.999948	-4.63735	1.03004
Astrocyte	NCOA2	-0.136464	8.44047	-1.04588	0.30299	0.999948	-4.60592	-1.03004
L6_IT	CHFR	-0.145781	5.82679	-1.05093	0.302993	0.999948	-4.91715	-1.03004
VIP	KBTBD6	-0.176776	4.8742	-1.0489	0.302997	0.999948	-4.65558	-1.03003
Microglia	ZNF493	-0.247057	5.43582	-1.04972	0.303009	0.999948	-4.60922	-1.03
L2/3_IT	ZNF518A	0.129516	6.78323	1.05323	0.303011	0.999948	-5.43818	1.03
SNCG	MINDY2	-0.257142	6.291	-1.04734	0.303021	0.999948	-4.59873	-1.02998
SST	CTIF	0.0920777	7.1811	1.05089	0.303026	0.999948	-4.62181	1.02997
L2/3_IT	AKR1B1	-0.172294	3.65664	-1.05053	0.303039	0.999948	-5.43359	-1.02994
L2/3_IT	SPRY2	-0.17607	4.05782	-1.05341	0.303044	0.999948	-5.47297	-1.02993
PVALB	DAGLA	0.239593	3.52226	1.04881	0.303052	0.999948	-4.6239	1.02991
LAMP5	RALYL	0.158502	8.30988	1.04688	0.30307	0.999948	-4.92739	1.02987
L6_IT	MAPK1IP1L	-0.147712	5.44448	-1.04574	0.303074	0.999948	-4.92198	-1.02986
VIP	SYNRG	-0.110325	5.86759	-1.05269	0.303087	0.999948	-4.6586	-1.02984
L4_IT	UBXN2A	-0.145658	4.32443	-1.05211	0.303094	0.999948	-5.2152	-1.02982
PVALB	KHSRP	-0.245709	3.84091	-1.05122	0.303099	0.999948	-4.62091	-1.02981
L2/3_IT	AC004039-1	-0.198201	4.88169	-1.05208	0.303102	0.999948	-5.47975	-1.0298
L5_IT	CREB3L2	0.188398	3.05673	1.04898	0.303104	0.999948	-5.06528	1.0298
SST	CPSF2	0.139344	4.5224	1.04992	0.303104	0.999948	-4.63616	1.0298
L5_IT	AC012020-1	-0.200352	2.90754	-1.05103	0.303106	0.999948	-5.08404	-1.02979
L5_IT	PATJ	0.148097	6.64235	1.05009	0.303117	0.999948	-5.00797	1.02977
OPC	ASF1A	-0.150474	4.08589	-1.04942	0.303122	0.999948	-4.6281	-1.02976
L6_CT	FAM120A	-0.146349	7.04068	-1.05163	0.303127	0.999948	-4.59907	-1.02975
L2/3_IT	AL133453-1	-0.376207	1.60225	-1.05187	0.30313	0.999948	-5.43063	-1.02975
PVALB_ChC	TRRAP	-0.156571	6.43163	-1.04615	0.303131	0.999948	-4.61477	-1.02974
L6_IT	PDCD4	0.217921	4.90056	1.05027	0.303132	0.999948	-4.88737	1.02974
OPC	DST	0.0929492	9.92057	1.04955	0.303137	0.999948	-4.62492	1.02973
L6b	AFF3	0.175322	9.50424	1.04902	0.30315	0.999948	-4.6971	1.0297
SST	KLHL36	0.156103	3.97817	1.05118	0.303162	0.999948	-4.63068	1.02968
L4_IT	BRD3OS	0.226287	3.15872	1.05105	0.303165	0.999948	-5.22619	1.02967
L5_IT	ESR2	0.196656	3.50058	1.05109	0.303191	0.999948	-5.0197	1.02961
PVALB_ChC	SPG11	-0.144413	6.28747	-1.04766	0.303204	0.999948	-4.61982	-1.02959
L6_IT_CAR3	SYT16	-0.132718	8.1683	-1.05003	0.303205	0.999948	-4.59733	-1.02959
Microglia	POT1	0.173036	6.30014	1.04903	0.303206	0.999948	-4.61074	1.02958
L5_IT	ELOA	-0.153592	3.70641	-1.05049	0.303208	0.999948	-5.01684	-1.02958
Microglia	SIPA1L3	-0.117081	6.86544	-1.04996	0.303212	0.999948	-4.61121	-1.02957
Astrocyte	DNASE1	0.12888	5.52898	1.04914	0.303212	0.999948	-4.60129	1.02957
Microglia	CALM3	-0.32777	5.85567	-1.04844	0.303213	0.999948	-4.61742	-1.02957
Oligodendrocyte	CTPS1	-0.270739	3.55873	-1.04629	0.303213	0.999948	-4.6064	-1.02957
L4_IT	HIP1	-0.172819	4.04991	-1.05182	0.303219	0.999948	-5.32341	-1.02955
LAMP5_LHX6	SPATS2L	-0.176232	7.90438	-1.04684	0.303225	0.999948	-4.60238	-1.02954
L6_CT	MIPOL1	-0.136539	7.77567	-1.04944	0.303228	0.999948	-4.5995	-1.02954
Astrocyte	NSMCE1	-0.223514	4.50734	-1.04488	0.303232	0.999948	-4.60358	-1.02953
L5_IT	IQGAP1	-0.122668	5.51756	-1.05052	0.30325	0.999948	-5.06479	-1.02949
L6_IT	SCAF11	-0.176891	5.83291	-1.04525	0.303268	0.999948	-4.8921	-1.02945
L4_IT	THAP2	0.1697	4.10064	1.05119	0.303272	0.999948	-5.16672	1.02944
L6_IT	AL591043-2	-0.201078	4.38576	-1.04903	0.303277	0.999948	-4.8913	-1.02943
Oligodendrocyte	KIF9-AS1	0.173017	5.46256	1.05004	0.303292	0.999948	-4.60164	1.0294
PVALB_ChC	FAM110B	0.144844	8.88587	1.04829	0.303297	0.999948	-4.61282	1.02939
L2/3_IT	RUNDC1	-0.147999	4.16751	-1.05235	0.303298	0.999948	-5.41403	-1.02939
L2/3_IT	TAF4	0.139494	4.5803	1.05222	0.303306	0.999948	-5.44879	1.02937
SNCG	PREPL	-0.229508	8.06469	-1.04908	0.30331	0.999948	-4.59769	-1.02936
Microglia	CLASP2	0.113698	8.18702	1.04526	0.303328	0.999948	-4.60945	1.02932
L5_IT	DCUN1D2	-0.131127	5.58148	-1.05074	0.303335	0.999948	-5.04143	-1.02931
Astrocyte	FAM8A1	0.180453	4.35564	1.04733	0.303338	0.999948	-4.60049	1.0293
L4_IT	STK32C	-0.16888	5.39985	-1.0521	0.303345	0.999948	-5.22575	-1.02929
L2/3_IT	SLFN5	-0.231617	2.39034	-1.05254	0.303355	0.999948	-5.35019	-1.02927
Astrocyte	DBT	-0.172867	5.6473	-1.04927	0.303357	0.999948	-4.60165	-1.02926
L5_IT	SNCB	-0.163917	6.17186	-1.04996	0.30336	0.999948	-5.01025	-1.02925
L4_IT	PI4K2B	0.201099	3.0681	1.05165	0.303365	0.999948	-5.20287	1.02924
VIP	AC007566-1	0.141967	5.56459	1.04938	0.303401	0.999948	-4.65413	1.02917
L2/3_IT	MARCH4	0.170285	6.39961	1.05239	0.303403	0.999948	-5.45814	1.02916
SST	AKT3	-0.119007	8.94933	-1.04854	0.303451	0.999948	-4.61903	-1.02906
L5_IT	PCDH9-AS4	-0.205258	4.65795	-1.05102	0.303461	0.999948	-5.09908	-1.02904
L6_IT	ATL2	0.139961	6.5347	1.04925	0.303468	0.999948	-4.91158	1.02903
L2/3_IT	AL109838-1	-0.159437	2.44003	-1.04964	0.303469	0.999948	-5.47139	-1.02902
L2/3_IT	PAN3	0.111886	7.34508	1.05006	0.303474	0.999948	-5.43009	1.02901
L4_IT	LINC02232	0.189337	8.21579	1.05022	0.303476	0.999948	-5.18683	1.02901
PAX6	FOXO3	0.311757	7.23571	1.05063	0.30348	0.999948	-4.59376	1.029
L5_IT	CLUH	-0.237158	3.00594	-1.04672	0.303484	0.999948	-5.05894	-1.02899
L6_IT	ACIN1	-0.132006	5.29181	-1.04844	0.303485	0.999948	-4.92991	-1.02899
OPC	L2HGDH	0.1289	4.78718	1.04946	0.303487	0.999948	-4.63789	1.02898
PVALB	CDH13	0.131702	8.63574	1.04965	0.303488	0.999948	-4.61361	1.02898
SST	C11orf87	-0.158634	5.67676	-1.05074	0.303505	0.999948	-4.63078	-1.02895
L2/3_IT	SLC6A7	-0.152496	4.93646	-1.05207	0.303508	0.999948	-5.43185	-1.02894
VIP	SPATA5	0.156451	6.22038	1.04855	0.303515	0.999948	-4.65173	1.02893
Astrocyte	CUL1	0.139045	6.54622	1.04672	0.303524	0.999948	-4.60131	1.02891
L2/3_IT	FLOT2	-0.105043	3.91274	-1.05199	0.303531	0.999948	-5.45965	-1.02889
Astrocyte	FAHD2A	-0.292322	3.96405	-1.04716	0.303533	0.999948	-4.59819	-1.02889
L5_IT	LINC00571	0.189665	3.88447	1.05297	0.303537	0.999948	-5.03929	1.02888
PVALB	EHD3	-0.177189	4.05774	-1.04961	0.303538	0.999948	-4.6138	-1.02888
L6_CT	CADM2	-0.226997	12.2156	-1.0485	0.303545	0.999948	-4.6009	-1.02886
Oligodendrocyte	STIMATE	0.175484	4.73786	1.04713	0.303556	0.999948	-4.60224	1.02884
L6_CT	TRIM33	-0.14783	7.38583	-1.04588	0.303572	0.999948	-4.60162	-1.0288
OPC	LETMD1	0.155874	4.30541	1.04752	0.303576	0.999948	-4.64445	1.02879
OPC	MYO15B	0.1612	4.5501	1.04888	0.303586	0.999948	-4.64156	1.02877
L5_IT	DGAT1	0.20668	2.79688	1.05166	0.303599	0.999948	-5.14425	1.02875
PAX6	SETBP1	0.218327	8.22183	1.05103	0.303611	0.999948	-4.5939	1.02872
L2/3_IT	PNLDC1	0.242294	2.18669	1.04981	0.303622	0.999948	-5.40727	1.0287
VIP	FBXL19	0.174767	3.4974	1.04738	0.303631	0.999948	-4.67143	1.02868
L6_CT	NBDY	0.259913	5.57113	1.04738	0.303632	0.999948	-4.59872	1.02868
L4_IT	KDELR1	0.186143	4.22543	1.05029	0.303652	0.999948	-5.21135	1.02863
LAMP5_LHX6	PDZD2	0.152234	9.08685	1.04611	0.303652	0.999948	-4.60138	1.02863
L2/3_IT	CRTC3-AS1	0.153227	2.29938	1.05113	0.303677	0.999948	-5.49507	1.02858
L4_IT	DHX16	0.178995	3.28932	1.04811	0.303681	0.999948	-5.22451	1.02857
Microglia	UBE3B	-0.212233	4.91301	-1.04837	0.303693	0.999948	-4.61857	-1.02855
PVALB	RRAGA	-0.206811	4.099	-1.04781	0.303717	0.999948	-4.62379	-1.02849
SST	POMP	-0.134725	5.35384	-1.05024	0.303724	0.999948	-4.63686	-1.02848
Astrocyte	MTCH1	0.162357	5.62894	1.04812	0.303733	0.999948	-4.60059	1.02846
LAMP5_LHX6	NCL	-0.319367	5.99097	-1.04737	0.303734	0.999948	-4.60778	-1.02846
VIP	NUMBL	0.207622	3.69547	1.04805	0.303737	0.999948	-4.65723	1.02845
L5_IT	MTMR14	-0.126464	4.09974	-1.04704	0.30374	0.999948	-5.0424	-1.02845
L6_IT	CLIP3	-0.160454	5.5227	-1.04861	0.303744	0.999948	-4.93182	-1.02844
L5/6_NP	CLEC16A	-0.19843	6.52415	-1.04906	0.303747	0.999948	-4.59945	-1.02843
Oligodendrocyte	FAM181B	0.317396	3.68512	1.04746	0.303757	0.999948	-4.60533	1.02841
L6_IT	ANKDD1A	0.219405	5.30877	1.0479	0.303768	0.999948	-4.92217	1.02839
L6_IT_CAR3	KIAA1211L	0.208031	7.76752	1.04696	0.303776	0.999948	-4.59731	1.02837
Microglia	GATAD2B	0.161809	7.62925	1.04668	0.303781	0.999948	-4.60908	1.02836
Oligodendrocyte	NALCN	0.110082	9.30122	1.04466	0.303786	0.999948	-4.60928	1.02835
OPC	SHISA9	0.117041	9.21647	1.04806	0.303792	0.999948	-4.62454	1.02834
L6_IT	TTC8	0.204588	5.98536	1.04744	0.303794	0.999948	-4.91024	1.02833
L2/3_IT	CCNK	-0.0841388	4.25277	-1.04954	0.303801	0.999948	-5.45191	-1.02832
L6_IT_CAR3	DENND1B	0.282142	6.76989	1.04764	0.30381	0.999948	-4.59857	1.0283
L5_IT	FAM98C	-0.14172	3.61563	-1.04765	0.303813	0.999948	-5.12296	-1.02829
Astrocyte	USP48	0.152407	6.48403	1.04658	0.303813	0.999948	-4.60106	1.02829
PVALB_ChC	KIF16B	0.240569	6.32241	1.04437	0.303817	0.999948	-4.61361	1.02828
PVALB	LINC00909	-0.155612	4.06546	-1.04962	0.303824	0.999948	-4.62195	-1.02827
Astrocyte	ADAM10	-0.141083	7.0566	-1.04686	0.303833	0.999948	-4.60294	-1.02825
Astrocyte	TBC1D1	0.230593	6.14433	1.04626	0.30384	0.999948	-4.59881	1.02823
OPC	UHMK1	0.151841	5.19712	1.04837	0.303844	0.999948	-4.63616	1.02823
PVALB	TFPT	-0.217042	3.1488	-1.04829	0.303847	0.999948	-4.62918	-1.02822
L6_IT	UPF3B	-0.222156	4.41046	-1.04659	0.303863	0.999948	-4.91899	-1.02818
L2/3_IT	ZNF317	-0.134262	3.1224	-1.04928	0.303884	0.999948	-5.43501	-1.02814
L2/3_IT	SYF2	-0.193553	4.30972	-1.05065	0.303893	0.999948	-5.43584	-1.02812
PVALB	SLC9A8	0.150577	5.23034	1.04771	0.303902	0.999948	-4.6153	1.0281
Astrocyte	HMGN5	-0.205678	4.93878	-1.04769	0.303906	0.999948	-4.6055	-1.02809
VIP	GATD1	0.160181	3.4997	1.04982	0.303911	0.999948	-4.67526	1.02808
SST	LRTM1	-0.168334	4.9815	-1.05041	0.303911	0.999948	-4.64606	-1.02808
L2/3_IT	AL031073-2	0.240941	2.99083	1.05145	0.303916	0.999948	-5.49073	1.02807
L6_IT	PAG1	-0.207144	5.1698	-1.04862	0.303918	0.999948	-4.83902	-1.02807
PVALB	MRPL54	-0.215786	3.12651	-1.04775	0.303931	0.999948	-4.62826	-1.02804
L4_IT	HAUS6	-0.176157	4.20369	-1.04819	0.303931	0.999948	-5.21213	-1.02804
Astrocyte	N4BP1	-0.164893	5.95322	-1.04576	0.303944	0.999948	-4.59983	-1.02801
OPC	CTTNBP2NL	0.109284	6.26103	1.04649	0.303976	0.999948	-4.63667	1.02794
L6_IT	DENND6B	0.187057	4.64188	1.04677	0.303989	0.999948	-4.94156	1.02792
PVALB	Z99774-1	-0.228248	3.8447	-1.04956	0.303992	0.999948	-4.62746	-1.02791
Microglia	LINC02762	-0.224328	4.94086	-1.04719	0.304003	0.999948	-4.60909	-1.02789
L4_IT	SOX4	0.187384	4.09568	1.04989	0.304013	0.999948	-5.35204	1.02787
PVALB	NDUFS3	-0.196564	4.36799	-1.04927	0.304013	0.999948	-4.62517	-1.02787
PVALB_ChC	ZYG11B	-0.131443	6.67883	-1.04375	0.304018	0.999948	-4.61922	-1.02785
L2/3_IT	KCNMA1-AS1	-0.193098	4.17268	-1.05163	0.304019	0.999948	-5.47041	-1.02785
L2/3_IT	SYS1	-0.137656	3.52982	-1.04938	0.30402	0.999948	-5.4776	-1.02785
SST	MTERF2	0.16303	4.15109	1.0469	0.304023	0.999948	-4.6303	1.02785
PVALB_ChC	CALN1	0.169602	10.0891	1.04393	0.304024	0.999948	-4.61208	1.02784
VIP	NETO2	0.128112	8.46758	1.04703	0.304024	0.999948	-4.64391	1.02784
PVALB	UBB	-0.193151	6.19654	-1.04847	0.304025	0.999948	-4.61848	-1.02784
SST	STS	-0.120674	6.40148	-1.04765	0.304027	0.999948	-4.62391	-1.02784
Astrocyte	BRCA1	-0.273852	3.87181	-1.04647	0.304027	0.999948	-4.6034	-1.02784
LAMP5	TMEM131	0.133667	7.15604	1.0447	0.304027	0.999948	-4.94044	1.02784
Microglia	CHROMR	-0.18715	5.34254	-1.04605	0.304041	0.999948	-4.61484	-1.02781
L5_IT	ATP6V1F	-0.206445	5.2479	-1.04685	0.30407	0.999948	-5.03713	-1.02774
L5/6_NP	PAK2	-0.179172	5.81039	-1.04805	0.304071	0.999948	-4.60185	-1.02774
PVALB	MDFIC	-0.280235	3.64678	-1.04706	0.304085	0.999948	-4.6193	-1.02771
L2/3_IT	ZNF688	0.154419	2.39996	1.05089	0.30409	0.999948	-5.44902	1.0277
L5_IT	EFHC1	0.128955	4.85016	1.04967	0.304093	0.999948	-5.04944	1.0277
L2/3_IT	PSMD12	-0.137871	6.03909	-1.05064	0.304096	0.999948	-5.41882	-1.02769
Oligodendrocyte	PER3	-0.169902	6.40588	-1.04765	0.304098	0.999948	-4.60042	-1.02769
L6b	NCAM2	-0.501926	7.68218	-1.05088	0.304099	0.999948	-4.70568	-1.02768
L6_IT	MICAL3	0.132697	8.15888	1.0465	0.3041	0.999948	-4.89816	1.02768
L4_IT	UBE3A	0.100178	7.87871	1.04665	0.304103	0.999948	-5.18903	1.02767
L2/3_IT	MIR3936HG	0.12303	5.33856	1.05105	0.304108	0.999948	-5.44177	1.02766
Astrocyte	DDX21	0.199028	4.43005	1.04705	0.304113	0.999948	-4.59988	1.02765
L6_CT	DLG3	0.203545	5.61384	1.04507	0.304115	0.999948	-4.60192	1.02765
PVALB	TTN	-0.230851	6.78633	-1.04396	0.304116	0.999948	-4.61884	-1.02765
LAMP5	CTTNBP2NL	-0.151028	5.14607	-1.04372	0.304117	0.999948	-4.9141	-1.02765
SST	MALSU1	0.133545	4.56329	1.04954	0.304121	0.999948	-4.6355	1.02764
L6_IT_CAR3	FGFR1OP2	-0.254135	6.06596	-1.04747	0.304129	0.999948	-4.59667	-1.02762
LAMP5	MAP3K2	0.157604	6.74249	1.04625	0.304132	0.999948	-4.93872	1.02761
VIP	AC009554-1	-0.230784	4.33327	-1.04801	0.304135	0.999948	-4.68295	-1.02761
OPC	ZBTB8B	0.13383	4.62289	1.04816	0.304137	0.999948	-4.643	1.0276
Astrocyte	ZNF627	0.21463	3.96866	1.04587	0.304141	0.999948	-4.60046	1.02759
L6_IT	CBWD1	0.241814	4.52666	1.04827	0.30415	0.999948	-4.86601	1.02757
Microglia	UPF1	0.16737	5.17538	1.04567	0.304162	0.999948	-4.61308	1.02755
Oligodendrocyte	PREP	-0.215235	4.49099	-1.04734	0.304169	0.999948	-4.60177	-1.02753
L6_IT_CAR3	GAPDH	-0.270684	7.40196	-1.04504	0.304178	0.999948	-4.59791	-1.02751
L4_IT	SSBP4	0.174385	5.31093	1.04881	0.304193	0.999948	-5.2184	1.02748
PVALB	LSM14A	0.108111	6.23774	1.04847	0.304204	0.999948	-4.61723	1.02746
L2/3_IT	PRAF2	-0.205662	3.0056	-1.0481	0.304217	0.999948	-5.46727	-1.02743
SST	EEF2K	-0.133244	5.39803	-1.04691	0.304218	0.999948	-4.6308	-1.02743
L4_IT	PDHA1	-0.150146	4.70179	-1.04808	0.30422	0.999948	-5.15822	-1.02743
PVALB	Z68871-1	-0.190611	3.55011	-1.04628	0.304232	0.999948	-4.61479	-1.0274
OPC	ZNF710	0.139395	4.85524	1.04664	0.304246	0.999948	-4.64355	1.02737
Oligodendrocyte	ZNF808	-0.196538	3.61651	-1.04694	0.304254	0.999948	-4.60127	-1.02735
PVALB	AC093765-3	-0.282313	4.09794	-1.04579	0.304258	0.999948	-4.61696	-1.02735
PVALB	WLS	0.135288	7.64081	1.04675	0.304259	0.999948	-4.61476	1.02734
L5/6_NP	ESYT2	-0.153772	7.43921	-1.04654	0.30426	0.999948	-4.60228	-1.02734
Microglia	OXSR1	-0.162061	6.53559	-1.04744	0.30427	0.999948	-4.61094	-1.02732
Oligodendrocyte	AC022182-1	0.247092	4.73434	1.0478	0.304276	0.999948	-4.60339	1.02731
Oligodendrocyte	S100A1	-0.337436	3.87409	-1.04784	0.304287	0.999948	-4.60427	-1.02728
PVALB	BRD9	-0.19619	4.71347	-1.04585	0.30429	0.999948	-4.62511	-1.02728
OPC	RALGAPA2	0.0956452	7.28438	1.04801	0.304302	0.999948	-4.63157	1.02725
L2/3_IT	FAM117B	0.11634	5.69542	1.05034	0.304303	0.999948	-5.43984	1.02725
OPC	USF2	-0.20213	3.60546	-1.04353	0.304309	0.999948	-4.63841	-1.02724
L6_IT	NR6A1	-0.141224	6.60672	-1.04728	0.304315	0.999948	-4.92382	-1.02722
SST	SPTLC1	-0.092042	5.44188	-1.05132	0.304316	0.999948	-4.63028	-1.02722
OPC	UHRF1BP1L	0.132562	6.15367	1.04607	0.304334	0.999948	-4.63342	1.02718
PVALB	COA3	-0.239837	3.199	-1.04697	0.304339	0.999948	-4.63109	-1.02717
L2/3_IT	SNU13	-0.195602	5.20234	-1.04904	0.304347	0.999948	-5.40831	-1.02716
Oligodendrocyte	PARK7	-0.250594	5.54819	-1.04772	0.304347	0.999948	-4.60715	-1.02716
PVALB_ChC	ARHGAP26	-0.16077	8.54439	-1.04727	0.304352	0.999948	-4.61304	-1.02714
LAMP5	UGGT1	-0.12725	5.60446	-1.04388	0.304362	0.999948	-4.94807	-1.02712
L4_IT	TAPBP	0.16453	4.25165	1.04954	0.30438	0.999948	-5.23103	1.02709
L5/6_NP	IQSEC1	-0.185087	8.54728	-1.0478	0.304385	0.999948	-4.59834	-1.02707
PVALB_ChC	NYAP2	0.166851	8.4828	1.04393	0.304417	0.999948	-4.6139	1.02701
OPC	ASL	-0.177879	3.20833	-1.04324	0.30442	0.999948	-4.65329	-1.027
OPC	SCAMP1	-0.110491	6.68541	-1.04701	0.30443	0.999948	-4.63651	-1.02698
L2/3_IT	MBLAC2	-0.13808	4.21778	-1.04801	0.304435	0.999948	-5.43447	-1.02697
L5_IT	REL	-0.137439	4.18007	-1.04547	0.304437	0.999948	-5.06937	-1.02696
LAMP5	AC093879-1	-0.171307	5.597	-1.0471	0.304441	0.999948	-5.00867	-1.02696
L5_IT	AC006213-3	0.212861	3.32341	1.04897	0.304446	0.999948	-5.00189	1.02695
Oligodendrocyte	C11orf49	0.122633	6.53335	1.0474	0.304454	0.999948	-4.60466	1.02693
L4_IT	ZDHHC16	0.179764	3.65132	1.04679	0.30446	0.999948	-5.28531	1.02692
Astrocyte	PCCB	0.219977	5.34675	1.04389	0.304462	0.999948	-4.59874	1.02691
L5/6_NP	KIF3A	0.180233	7.77583	1.04598	0.304475	0.999948	-4.60136	1.02688
L4_IT	PCDHB14	0.148225	3.40385	1.04599	0.304477	0.999948	-5.2306	1.02688
L2/3_IT	FKBP11	0.129402	4.04926	1.04988	0.304477	0.999948	-5.48598	1.02688
VIP	WIPF3	0.157821	4.26613	1.04671	0.304484	0.999948	-4.66857	1.02686
LAMP5	ADAM32	-0.253378	5.67377	-1.04499	0.304494	0.999948	-4.89083	-1.02684
L2/3_IT	PEX5	0.102485	4.5855	1.04749	0.304497	0.999948	-5.45464	1.02684
LAMP5_LHX6	LARGE1	0.188123	8.79748	1.04516	0.304504	0.999948	-4.60155	1.02682
L2/3_IT	FAM122C	0.153777	3.02691	1.04927	0.304519	0.999948	-5.44609	1.02679
L4_IT	AP1S2	-0.240376	3.45835	-1.0473	0.304525	0.999948	-5.25078	-1.02678
LAMP5	XRCC5	-0.118476	7.59677	-1.04504	0.304528	0.999948	-4.93252	-1.02677
L2/3_IT	AP003486-1	0.191462	2.46392	1.05056	0.304538	0.999948	-5.44361	1.02675
L4_IT	TTLL1	-0.168692	3.90391	-1.04783	0.30454	0.999948	-5.24635	-1.02675
LAMP5_LHX6	DYNC2H1	0.14446	7.71608	1.0458	0.30456	0.999948	-4.60233	1.0267
SST	BX842242-1	-0.209514	3.24347	-1.04818	0.304564	0.999948	-4.64315	-1.0267
PVALB	GSAP	-0.12709	5.93167	-1.04667	0.304564	0.999948	-4.61487	-1.02669
VIP	KCTD2	-0.142336	4.09862	-1.04527	0.304564	0.999948	-4.66484	-1.02669
SST	AC108452-1	0.218132	3.23948	1.04614	0.304591	0.999948	-4.61826	1.02664
L5_IT	IQCB1	0.122693	6.1996	1.04786	0.304599	0.999948	-5.03414	1.02662
L2/3_IT	NPHP1	0.116023	5.68879	1.04969	0.304616	0.999948	-5.45309	1.02659
L5_IT	PRB2	0.126782	4.96589	1.04782	0.304629	0.999948	-5.09734	1.02656
OPC	DENND4B	0.150551	3.79621	1.0444	0.304629	0.999948	-4.6436	1.02656
L2/3_IT	UCK2	0.0998019	5.16225	1.04854	0.30463	0.999948	-5.44873	1.02655
L4_IT	AC010201-3	-0.172732	4.13962	-1.04538	0.304637	0.999948	-5.21039	-1.02654
PVALB	STARD3NL	0.122526	4.83265	1.04716	0.304641	0.999948	-4.62256	1.02653
Oligodendrocyte	EHMT2	0.147328	4.39863	1.0473	0.304654	0.999948	-4.60188	1.0265
SST	DLAT	0.150709	4.52887	1.04656	0.304663	0.999948	-4.6285	1.02648
VIP	LINC02245	-0.140005	6.10718	-1.04586	0.30467	0.999948	-4.65328	-1.02647
Astrocyte	C2orf74	-0.22677	4.1998	-1.04644	0.304671	0.999948	-4.60089	-1.02647
L2/3_IT	ATP5MC1	-0.222567	5.03692	-1.04729	0.304691	0.999948	-5.43505	-1.02643
L6b	LINC01122	0.172502	9.90144	1.04522	0.304694	0.999948	-4.70233	1.02642
PVALB	CAPZA2	-0.127577	6.11763	-1.04708	0.304696	0.999948	-4.62054	-1.02641
PVALB_ChC	TRA2B	-0.151574	6.03764	-1.04412	0.304702	0.999948	-4.61857	-1.0264
L6_CT	PTPRE	-0.200543	6.98066	-1.04488	0.30472	0.999948	-4.60065	-1.02636
VIP	NAA16	0.114407	6.45503	1.04594	0.304744	0.999948	-4.65248	1.02631
L2/3_IT	VEGFB	-0.287349	1.48512	-1.04763	0.304753	0.999948	-5.43057	-1.02629
L5_IT	PPM1F	0.169829	3.47282	1.04771	0.304755	0.999948	-5.06455	1.02629
L6_IT	FRMD3	0.368095	4.47976	1.04539	0.304772	0.999948	-4.91413	1.02625
PVALB_ChC	NAA16	0.16479	6.18846	1.04241	0.30478	0.999948	-4.61327	1.02624
PVALB	OSBPL8	0.106451	8.5573	1.04674	0.304788	0.999948	-4.61422	1.02622
PAX6	HLCS	0.29101	6.96221	1.0458	0.304789	0.999948	-4.59505	1.02622
LAMP5_LHX6	TRAF3IP1	0.194244	5.91062	1.04667	0.304812	0.999948	-4.60429	1.02617
PVALB	TCEAL4	-0.183019	5.29463	-1.04659	0.304817	0.999948	-4.62715	-1.02616
L6_IT	LINC00907	0.157889	4.96415	1.04534	0.304819	0.999948	-4.93344	1.02615
L5/6_NP	SEMA3C	-0.386854	5.49064	-1.04379	0.304825	0.999948	-4.60839	-1.02614
PVALB	PLCL1	0.157928	9.04378	1.04658	0.304843	0.999948	-4.61479	1.0261
VIP	WARS2-AS1	0.157262	4.69002	1.04633	0.304847	0.999948	-4.66471	1.0261
SST	RBM12B	-0.12699	5.20267	-1.04698	0.304874	0.999948	-4.62834	-1.02604
Microglia	DNM1L	-0.100589	6.95691	-1.04548	0.304876	0.999948	-4.61271	-1.02603
L2/3_IT	C1D	-0.126003	5.52	-1.04907	0.304897	0.999948	-5.42197	-1.02599
Astrocyte	FBXW7	0.14102	7.1097	1.04547	0.304898	0.999948	-4.60491	1.02599
L6_CT	TAPT1-AS1	0.195142	6.62446	1.04667	0.304903	0.999948	-4.59754	1.02598
PVALB	TAF4B	-0.19308	4.79406	-1.04555	0.304913	0.999948	-4.607	-1.02596
Astrocyte	OBI1-AS1	-0.184747	10.547	-1.04567	0.304913	0.999948	-4.60768	-1.02595
Oligodendrocyte	RASA1	0.125745	8.21418	1.04649	0.304925	0.999948	-4.608	1.02593
PVALB	KMT5A	0.193409	3.38906	1.04645	0.304945	0.999948	-4.6207	1.02589
L4_IT	HNRNPAB	0.200611	4.07922	1.04659	0.304961	0.999948	-5.18619	1.02585
L4_IT	HMGXB4	-0.207203	4.71445	-1.04658	0.304964	0.999948	-5.21023	-1.02585
LAMP5_LHX6	CDC16	0.183909	5.59274	1.04445	0.304965	0.999948	-4.60237	1.02584
Astrocyte	M6PR	-0.239519	4.6491	-1.04445	0.304988	0.999948	-4.6008	-1.02579
L2/3_IT	EIF2S2	-0.178673	5.42211	-1.04895	0.304993	0.999948	-5.44936	-1.02578
L2/3_IT	NUP85	0.11285	4.36798	1.04355	0.304996	0.999948	-5.46293	1.02578
VIP	C11orf54	-0.119799	5.19933	-1.04673	0.304999	0.999948	-4.65789	-1.02577
L2/3_IT	FRMD4A	0.139846	10.8397	1.0483	0.305004	0.999948	-5.40176	1.02576
L6_IT_CAR3	PHF3	-0.177158	7.21484	-1.04579	0.305007	0.999948	-4.597	-1.02576
PVALB	TARDBP	-0.120789	5.59548	-1.04613	0.305016	0.999948	-4.6184	-1.02574
L4_IT	RNF213	-0.163249	4.63539	-1.04862	0.30502	0.999948	-5.26807	-1.02573
LAMP5	EFR3A	-0.162517	7.1329	-1.04405	0.305041	0.999948	-4.933	-1.02568
SNCG	TNPO1	-0.159763	6.91246	-1.04115	0.305045	0.999948	-4.59938	-1.02567
OPC	CWC15	-0.145272	4.53837	-1.04564	0.305047	0.999948	-4.64116	-1.02567
L2/3_IT	MARK1	0.100456	7.70345	1.0475	0.305056	0.999948	-5.41564	1.02565
VIP	GALNT18	0.140968	7.7906	1.04329	0.305065	0.999948	-4.64979	1.02563
Microglia	PHF20L1	-0.118691	7.37999	-1.04594	0.305066	0.999948	-4.60957	-1.02563
LAMP5	SCUBE2	-0.189309	5.31506	-1.04209	0.305069	0.999948	-4.97051	-1.02562
L6_IT	TCF4	-0.116733	9.44004	-1.04557	0.305069	0.999948	-4.89242	-1.02562
Astrocyte	UNC45A	-0.19503	4.00545	-1.04514	0.305071	0.999948	-4.60046	-1.02562
L6_CT	SMC6	0.181972	6.25368	1.04149	0.305073	0.999948	-4.60087	1.02562
VIP	NSMAF	0.118833	6.48101	1.04476	0.305075	0.999948	-4.65508	1.02561
LAMP5	MSH6	0.154679	5.05633	1.04405	0.305101	0.999948	-4.9807	1.02556
LAMP5_LHX6	PPARGC1B	0.170175	6.10445	1.04385	0.305103	0.999948	-4.60299	1.02555
L6_IT	TKT	0.226653	4.39686	1.04452	0.305111	0.999948	-4.9276	1.02553
L4_IT	AP003049-2	0.184182	5.01678	1.04758	0.305135	0.999948	-5.21283	1.02548
SST	SGCB	0.104166	5.46707	1.04651	0.305138	0.999948	-4.63926	1.02548
Microglia	DNAJB11	-0.209106	4.96927	-1.04495	0.305142	0.999948	-4.61024	-1.02547
VIP	NORAD	-0.175272	7.17335	-1.04438	0.305146	0.999948	-4.65191	-1.02546
L5/6_NP	COL12A1	-0.274729	8.7171	-1.04462	0.305153	0.999948	-4.60207	-1.02545
L2/3_IT	HECTD2	0.130583	7.43376	1.04714	0.305167	0.999948	-5.40957	1.02542
LAMP5	SVOP	-0.147365	7.03342	-1.04307	0.305172	0.999948	-4.94331	-1.02541
L6_CT	FAM193A	0.227606	6.19316	1.04138	0.305174	0.999948	-4.60135	1.0254
Astrocyte	OSBPL5	-0.256166	4.41689	-1.04311	0.305182	0.999948	-4.60318	-1.02538
Oligodendrocyte	RAD17	-0.120985	5.04765	-1.04426	0.305183	0.999948	-4.60227	-1.02538
L5_IT	MED14	0.140211	5.45491	1.04564	0.305197	0.999948	-5.06825	1.02535
LAMP5	FGGY	0.172382	5.26286	1.04319	0.305201	0.999948	-4.91212	1.02534
L6_IT	PLK2	0.185945	6.14544	1.04641	0.305215	0.999948	-4.94639	1.02531
L5_IT	MAX	-0.091405	5.9771	-1.04571	0.305227	0.999948	-5.05794	-1.02529
L2/3_IT	COPS5	-0.148708	4.93868	-1.04728	0.305233	0.999948	-5.45195	-1.02528
Oligodendrocyte	OIP5-AS1	-0.219145	5.95269	-1.04518	0.305233	0.999948	-4.60258	-1.02528
L4_IT	TBPL1	0.118914	5.30582	1.04735	0.305234	0.999948	-5.19724	1.02527
L2/3_IT	RPARP-AS1	0.148138	3.10382	1.04644	0.305238	0.999948	-5.45141	1.02527
OPC	DUSP26	-0.189527	3.21702	-1.04565	0.305247	0.999948	-4.64924	-1.02525
L6_IT	SPAST	-0.1441	5.83358	-1.04347	0.305249	0.999948	-4.93025	-1.02524
PAX6	SORBS2	0.218123	7.58892	1.04511	0.305254	0.999948	-4.59498	1.02523
OPC	LNPK	0.0949896	6.14776	1.04536	0.305254	0.999948	-4.63721	1.02523
SST	GRK4	-0.109603	5.94944	-1.04432	0.305261	0.999948	-4.63295	-1.02522
OPC	TMEM126A	-0.203823	3.52675	-1.04464	0.305265	0.999948	-4.65178	-1.02521
L2/3_IT	BRINP1	-0.112714	8.3256	-1.04776	0.305273	0.999948	-5.42429	-1.02519
L2/3_IT	STRAP	-0.163495	5.44048	-1.04547	0.30529	0.999948	-5.42695	-1.02516
VIP	ZEB1-AS1	0.178737	4.59236	1.0436	0.305298	0.999948	-4.66943	1.02514
VIP	CSMD2	0.159435	7.50192	1.0452	0.305306	0.999948	-4.65569	1.02512
Astrocyte	HDAC5	-0.280369	4.08922	-1.04072	0.305318	0.999948	-4.60152	-1.02509
VIP	SUSD1	0.146115	6.0192	1.04509	0.305321	0.999948	-4.66285	1.02509
Astrocyte	PTCH1	0.175087	6.30496	1.04708	0.305329	0.999948	-4.6004	1.02507
Oligodendrocyte	DROSHA	-0.1315	5.95758	-1.04501	0.30534	0.999948	-4.60326	-1.02505
VIP	VAPB	-0.11867	5.67565	-1.04465	0.305345	0.999948	-4.66104	-1.02504
PAX6	CDK8	-0.189547	7.88787	-1.04605	0.30535	0.999948	-4.59492	-1.02503
Oligodendrocyte	ABHD3	-0.276402	3.70561	-1.04539	0.305354	0.999948	-4.59988	-1.02502
PVALB	ATP1A1	-0.178806	7.75451	-1.04468	0.30537	0.999948	-4.61673	-1.02498
PVALB	ST6GAL2	0.272931	5.84225	1.04537	0.305384	0.999948	-4.62479	1.02496
SNCG	SFPQ	0.224701	7.06744	1.04313	0.305396	0.999948	-4.59934	1.02493
OPC	UBE2R2	0.125755	6.42925	1.04303	0.305399	0.999948	-4.63821	1.02492
PVALB	SNX17	-0.254695	2.97747	-1.04464	0.305421	0.999948	-4.62777	-1.02488
SST	CAP1	0.121404	4.73435	1.04528	0.305423	0.999948	-4.6378	1.02487
L2/3_IT	GCDH	-0.17312	2.19273	-1.04718	0.305423	0.999948	-5.48747	-1.02487
L5/6_NP	FBXO34	-0.183816	6.40448	-1.04213	0.305442	0.999948	-4.60376	-1.02483
L6_CT	PDXDC1	-0.216541	6.12501	-1.0443	0.305469	0.999948	-4.60255	-1.02478
L5/6_NP	SLC38A1	-0.165148	7.90749	-1.04621	0.30547	0.999948	-4.59996	-1.02477
L4_IT	RALB	0.207323	3.93284	1.04746	0.305471	0.999948	-5.22395	1.02477
L5_IT	KIAA0100	0.1427	4.22205	1.04318	0.305487	0.999948	-5.02569	1.02474
L6_IT	PIAS2	-0.10569	7.28374	-1.04324	0.305493	0.999948	-4.9194	-1.02472
LAMP5	NDUFV3	-0.137504	5.47303	-1.04264	0.305506	0.999948	-4.97088	-1.0247
L6b	TSHZ3	0.192048	7.16972	1.04243	0.30553	0.999948	-4.7216	1.02465
L5_IT	FRS2	0.100687	6.26838	1.04504	0.305538	0.999948	-5.04739	1.02463
L5_IT	FRMD5	-0.165439	7.66763	-1.04591	0.305545	0.999948	-5.03607	-1.02462
SST	SEZ6L2	-0.141717	7.40802	-1.04435	0.305551	0.999948	-4.62842	-1.0246
VIP	YPEL1	0.16013	3.97167	1.04496	0.305554	0.999948	-4.66127	1.0246
OPC	AC004540-1	0.182765	5.93393	1.04496	0.30556	0.999948	-4.64745	1.02458
OPC	SOCS6	0.0980726	4.91546	1.04438	0.305562	0.999948	-4.63789	1.02458
LAMP5_LHX6	RNF170	0.148634	6.12122	1.04197	0.305565	0.999948	-4.60485	1.02457
L2/3_IT	NSUN4	0.146515	3.58692	1.04775	0.305575	0.999948	-5.45681	1.02455
L2/3_IT	SCN7A	0.540994	1.67535	1.04837	0.305576	0.999948	-5.3107	1.02455
L2/3_IT	PURB	-0.204581	5.37194	-1.04806	0.305576	0.999948	-5.41306	-1.02455
SST	SDK2	0.21026	3.53839	1.04611	0.305592	0.999948	-4.63462	1.02451
L5_IT	CDC42BPB	0.100298	6.3351	1.04433	0.305619	0.999948	-5.03186	1.02446
VIP	DPF3	0.122592	6.82027	1.04237	0.305621	0.999948	-4.65873	1.02445
Astrocyte	SRSF9	-0.236131	4.55803	-1.04086	0.305627	0.999948	-4.60047	-1.02444
OPC	DPH6-DT	-0.130455	6.14059	-1.0449	0.305632	0.999948	-4.64578	-1.02443
OPC	SHPK	0.194061	3.31479	1.0406	0.305633	0.999948	-4.64833	1.02443
SNCG	SETBP1	0.224556	7.85914	1.04311	0.305642	0.999948	-4.59926	1.02441
Oligodendrocyte	TSEN2	0.168127	5.25911	1.04302	0.305645	0.999948	-4.60311	1.0244
VIP	MFSD4A	-0.150251	3.97895	-1.04435	0.305654	0.999948	-4.6558	-1.02438
Astrocyte	ALG6	0.230218	4.417	1.0425	0.305655	0.999948	-4.60119	1.02438
L6_IT	THEMIS	-0.148934	7.21049	-1.0426	0.305666	0.999948	-4.9061	-1.02436
Oligodendrocyte	COX7A2	-0.346343	5.57538	-1.04331	0.305669	0.999948	-4.60898	-1.02435
OPC	TMEM35A	-0.248819	3.95974	-1.04056	0.305671	0.999948	-4.64601	-1.02435
OPC	LINC01184	0.113234	7.14364	1.04417	0.305685	0.999948	-4.63308	1.02432
L5_IT	GLB1	0.115714	5.50565	1.04526	0.305688	0.999948	-5.02785	1.02431
L2/3_IT	PARP16	0.141916	3.97658	1.04706	0.305691	0.999948	-5.46824	1.02431
OPC	THRAP3	-0.100006	6.09611	-1.0428	0.305694	0.999948	-4.63877	-1.0243
SST	TRAM1	0.113803	5.30572	1.04373	0.305705	0.999948	-4.63687	1.02428
SST	JAKMIP3	-0.0940411	5.91335	-1.04581	0.305705	0.999948	-4.62857	-1.02427
OPC	ST3GAL6-AS1	0.140652	4.51437	1.04493	0.305712	0.999948	-4.65088	1.02426
SNCG	SPPL3	0.210946	7.19787	1.0425	0.305716	0.999948	-4.59889	1.02425
L5_IT	NUTM2A-AS1	0.104229	6.78827	1.04541	0.305719	0.999948	-5.04402	1.02425
L5_IT	ABHD6	-0.107289	5.64995	-1.04605	0.305723	0.999948	-5.05724	-1.02424
VIP	METTL16	-0.137684	5.41031	-1.03967	0.305726	0.999948	-4.66619	-1.02423
OPC	WDR35	0.111516	5.31676	1.04338	0.305728	0.999948	-4.64474	1.02423
PVALB	DHX9	-0.0944818	5.98204	-1.04416	0.305736	0.999948	-4.62135	-1.02421
L6_IT	THUMPD1	0.217355	4.67852	1.04154	0.305736	0.999948	-4.88072	1.02421
Astrocyte	TANC1	-0.194807	6.33442	-1.04374	0.305748	0.999948	-4.60384	-1.02418
PVALB	DNAH1	-0.221533	3.48295	-1.04463	0.305752	0.999948	-4.61806	-1.02418
Oligodendrocyte	PLEKHM3	-0.16588	6.79217	-1.0439	0.305753	0.999948	-4.60503	-1.02417
SNCG	SLC6A1	0.179861	7.56662	1.04325	0.305755	0.999948	-4.59959	1.02417
OPC	PCDHGA1	0.179611	3.80315	1.04409	0.305762	0.999948	-4.64588	1.02416
L5_IT	NFKBIZ	-0.166522	3.60222	-1.04533	0.305768	0.999948	-4.97699	-1.02414
L5/6_NP	SIK3	-0.19237	8.79239	-1.04428	0.30577	0.999948	-4.60125	-1.02414
SST	QSOX2	0.172744	3.38366	1.04005	0.305771	0.999948	-4.6364	1.02414
Astrocyte	WARS2-AS1	0.172453	6.16736	1.04356	0.305777	0.999948	-4.60435	1.02412
SST	NDUFB8	0.147176	5.94927	1.04521	0.305777	0.999948	-4.63585	1.02412
PVALB	CRTC3	0.122455	6.39974	1.04469	0.305786	0.999948	-4.61708	1.0241
VIP	HEATR5A	0.144148	5.77284	1.04261	0.305793	0.999948	-4.65799	1.02409
SNCG	PTPRD	0.207813	9.87599	1.04184	0.305795	0.999948	-4.59857	1.02409
L6_CT	ST8SIA1	0.162377	7.45711	1.04452	0.305803	0.999948	-4.60057	1.02407
L6_IT	NR1D2	-0.171896	5.68141	-1.04394	0.305805	0.999948	-4.86744	-1.02406
OPC	TM9SF2	0.114552	6.1584	1.04294	0.305807	0.999948	-4.64156	1.02406
OPC	CAPZA1	-0.10772	5.99014	-1.04245	0.305809	0.999948	-4.63951	-1.02406
L6_IT	EIF3K	-0.17435	5.33166	-1.04341	0.305814	0.999948	-4.94367	-1.02404
L4_IT	DISP3	0.215609	4.18742	1.04432	0.305815	0.999948	-5.21467	1.02404
OPC	MTERF1	0.117808	7.02444	1.04363	0.305816	0.999948	-4.6351	1.02404
OPC	INSYN2A	-0.152858	5.33987	-1.04331	0.30582	0.999948	-4.64392	-1.02403
LAMP5	IRS1	-0.268581	4.80172	-1.03861	0.305821	0.999948	-4.90136	-1.02403
L5/6_NP	ALG1L9P	0.170391	5.95603	1.04405	0.305834	0.999948	-4.60651	1.024
Microglia	OLMALINC	0.216271	4.58789	1.04344	0.30584	0.999948	-4.61215	1.02399
L5_IT	FBXL13	-0.138849	5.31934	-1.04463	0.305848	0.999948	-5.05262	-1.02397
VIP	RUNX1T1	0.123617	8.73331	1.04165	0.30585	0.999948	-4.65119	1.02397
L6_IT	DCUN1D1	-0.132553	5.96801	-1.04322	0.30585	0.999948	-4.90959	-1.02397
L4_IT	IQSEC3	-0.130809	5.11924	-1.04596	0.305858	0.999948	-5.18696	-1.02395
LAMP5	CYB5R4	-0.180365	5.69164	-1.03822	0.305865	0.999948	-4.9372	-1.02394
LAMP5_LHX6	LINC02082	0.253537	5.99133	1.04137	0.305874	0.999948	-4.60642	1.02392
VIP	CXXC5	-0.174092	6.01428	-1.04218	0.305876	0.999948	-4.65804	-1.02391
L4_IT	CCDC85B	0.262397	6.05481	1.04561	0.30588	0.999948	-5.20986	1.02391
Oligodendrocyte	PSMC4	-0.238729	3.89115	-1.04258	0.305887	0.999948	-4.60567	-1.02389
Astrocyte	PABPN1	0.181581	5.61584	1.04306	0.305896	0.999948	-4.60357	1.02387
L5/6_NP	FBXW4	-0.207701	6.33476	-1.04477	0.305906	0.999948	-4.60299	-1.02385
PVALB_ChC	CLYBL	-0.18071	5.92797	-1.04221	0.305918	0.999948	-4.61913	-1.02382
SST	DCTN3	0.170542	3.94501	1.04439	0.305933	0.999948	-4.63839	1.02379
SST	DNAJC2	-0.135682	4.85919	-1.04622	0.305935	0.999948	-4.63503	-1.02379
L6_IT_CAR3	EEF1AKMT2	0.214777	5.90488	1.04154	0.305967	0.999948	-4.59802	1.02372
LAMP5	ZNF224	-0.236523	4.81621	-1.04153	0.305989	0.999948	-4.94081	-1.02368
L4_IT	SAT2	0.231143	4.7463	1.04716	0.30599	0.999948	-5.2489	1.02367
VIP	IGDCC4	0.286773	3.54158	1.04328	0.305992	0.999948	-4.64743	1.02367
L5_IT	MLEC	0.133166	4.75432	1.04372	0.305993	0.999948	-5.07885	1.02367
SST	MPHOSPH8	0.0966458	7.05545	1.0448	0.306033	0.999948	-4.62442	1.02358
OPC	HHIP	-0.19764	3.99939	-1.04287	0.306036	0.999948	-4.64783	-1.02357
SST	RUFY3	-0.0814415	7.82288	-1.04314	0.306037	0.999948	-4.62296	-1.02357
SST	APMAP	0.120805	4.49791	1.0418	0.306044	0.999948	-4.63772	1.02356
VIP	SMIM8	0.118715	5.95354	1.04285	0.306052	0.999948	-4.66688	1.02354
LAMP5_LHX6	KLHL28	-0.214548	5.59145	-1.04376	0.306054	0.999948	-4.60501	-1.02354
PVALB_ChC	ASB3	0.137628	7.65747	1.03995	0.306058	0.999948	-4.61638	1.02353
OPC	AC012404-1	-0.192755	5.31701	-1.04314	0.306063	0.999948	-4.64801	-1.02352
OPC	RAB4A	-0.114218	5.40112	-1.03953	0.306064	0.999948	-4.6414	-1.02352
VIP	SPEN	-0.095257	6.42653	-1.04307	0.306089	0.999948	-4.65378	-1.02346
L5_IT	NDRG1	-0.175741	4.02531	-1.04324	0.306093	0.999948	-5.16898	-1.02345
L5_IT	AL445433-2	0.142283	5.52828	1.04303	0.306102	0.999948	-5.03778	1.02344
VIP	LINC01705	-0.193761	4.02233	-1.0438	0.306107	0.999948	-4.677	-1.02343
L4_IT	MCOLN1	-0.191024	3.36299	-1.04218	0.306122	0.999948	-5.27932	-1.02339
L2/3_IT	MPRIP	0.0943911	7.27394	1.04436	0.306125	0.999948	-5.42774	1.02339
OPC	PRTG	0.0989142	6.31921	1.04267	0.306129	0.999948	-4.63914	1.02338
L4_IT	ALAD	0.141343	3.85678	1.04384	0.30613	0.999948	-5.20377	1.02338
L2/3_IT	LINC00342	0.236903	6.47839	1.04595	0.306136	0.999948	-5.43201	1.02336
Astrocyte	ZCCHC24	0.13697	6.12253	1.04146	0.306136	0.999948	-4.60385	1.02336
OPC	CYBRD1	0.181938	3.37313	1.03953	0.306137	0.999948	-4.63931	1.02336
LAMP5_LHX6	LGMN	-0.191423	5.50476	-1.04127	0.306162	0.999948	-4.60708	-1.02331
PAX6	TNRC6C	0.250716	7.72646	1.04514	0.30618	0.999948	-4.59506	1.02327
SST	GP1BB	0.23243	3.68748	1.04149	0.306192	0.999948	-4.64205	1.02325
PAX6	AFDN	0.167616	7.98556	1.04281	0.306195	0.999948	-4.59553	1.02324
LAMP5	SPG11	0.142516	6.38616	1.04121	0.306204	0.999948	-4.93681	1.02322
L5_IT	TUBA1A	-0.189395	6.93504	-1.04401	0.306217	0.999948	-5.04327	-1.02319
PVALB	ALKBH1	0.192334	4.09996	1.0442	0.30622	0.999948	-4.6199	1.02319
SNCG	GLRA3	-0.302987	6.07832	-1.03901	0.306242	0.999948	-4.60036	-1.02314
LAMP5_LHX6	HNRNPLL	-0.18328	6.03599	-1.04156	0.306244	0.999948	-4.60218	-1.02314
VIP	ZNF439	0.145591	4.95433	1.04425	0.306252	0.999948	-4.6748	1.02312
L6_IT	XRCC5	0.164393	6.72257	1.04257	0.306254	0.999948	-4.93446	1.02311
VIP	NT5C2	0.114988	6.4948	1.04172	0.306259	0.999948	-4.65666	1.0231
Astrocyte	GNE	0.289276	3.8994	1.0403	0.306261	0.999948	-4.60125	1.0231
L5/6_NP	DCAF10	-0.176595	6.65882	-1.04493	0.306267	0.999948	-4.60219	-1.02309
L6b	PRRC2C	0.182089	7.55849	1.041	0.306267	0.999948	-4.69587	1.02309
L4_IT	AC117944-1	-0.135236	4.12395	-1.04506	0.306275	0.999948	-5.2626	-1.02307
L2/3_IT	WDR11-AS1	0.164346	4.10262	1.04523	0.306287	0.999948	-5.45515	1.02305
OPC	PDS5A	0.128349	7.13926	1.0426	0.306287	0.999948	-4.63491	1.02304
L5_IT	ZNF789	-0.165129	3.8638	-1.04192	0.306291	0.999948	-5.07389	-1.02303
VIP	AKR1E2	0.201076	3.68277	1.04383	0.306292	0.999948	-4.67709	1.02303
L6_CT	PIK3C3	-0.147026	7.19738	-1.03867	0.306305	0.999948	-4.60227	-1.02301
OPC	NOM1	0.174594	3.64391	1.0423	0.306306	0.999948	-4.64726	1.023
L5_IT	AP001442-1	-0.186089	4.14552	-1.04509	0.306306	0.999948	-5.13282	-1.023
PVALB	MINDY4	0.146936	4.05845	1.04361	0.306306	0.999948	-4.61603	1.023
Oligodendrocyte	NAXE	-0.273363	3.42574	-1.04352	0.306309	0.999948	-4.6088	-1.023
Oligodendrocyte	ARID1B	0.128173	9.30581	1.04327	0.306328	0.999948	-4.61017	1.02296
Microglia	CASK	-0.100714	7.37146	-1.04043	0.30634	0.999948	-4.61027	-1.02293
L5_IT	GIT1	-0.141769	4.63497	-1.04092	0.306364	0.999948	-5.0746	-1.02288
L5/6_NP	REV3L	0.167658	7.78474	1.04605	0.306369	0.999948	-4.6	1.02287
LAMP5	NBDY	0.198201	5.08926	1.03712	0.306372	0.999948	-4.98317	1.02286
Astrocyte	DVL3	-0.202013	3.99318	-1.04245	0.306389	0.999948	-4.60073	-1.02283
Oligodendrocyte	CAMSAP1	0.125413	5.56651	1.04201	0.306392	0.999948	-4.60323	1.02282
Oligodendrocyte	ZNF585A	0.156912	5.01197	1.04299	0.306421	0.999948	-4.60079	1.02276
L4_IT	TOM1L2	0.123881	6.45848	1.04386	0.306422	0.999948	-5.1987	1.02276
LAMP5	TMEM50B	-0.156841	6.15631	-1.03725	0.306432	0.999948	-4.94114	-1.02274
Astrocyte	PSMD9	-0.19687	4.37133	-1.0414	0.306432	0.999948	-4.60308	-1.02274
Pericyte	DMD	0.330571	9.59838	1.03871	0.306439	0.999948	-4.59427	1.02272
L6_IT	SV2B	0.118805	8.90609	1.04131	0.306456	0.999948	-4.89066	1.02269
L5_IT	ZNF586	0.141361	5.84069	1.04282	0.306462	0.999948	-5.02679	1.02267
Microglia	AZIN2	0.157084	6.56713	1.04272	0.306462	0.999948	-4.61298	1.02267
L4_IT	DOC2A	-0.144392	4.62051	-1.04517	0.306465	0.999948	-5.23475	-1.02267
OPC	TRMT11	0.116941	6.9569	1.04096	0.30648	0.999948	-4.63682	1.02264
SST	MAMDC2-AS1	0.188732	3.67083	1.04227	0.306487	0.999948	-4.63431	1.02262
L5_IT	COX5A	-0.206376	5.7043	-1.04387	0.306498	0.999948	-5.08418	-1.0226
L2/3_IT	RPN1	0.124139	4.47706	1.04407	0.306509	0.999948	-5.43936	1.02257
L4_IT	VASH1	0.195393	3.96786	1.04133	0.306533	0.999948	-5.23174	1.02252
VIP	PLPBP	-0.21624	3.78775	-1.04196	0.306569	0.999948	-4.66371	-1.02245
LAMP5_LHX6	RXFP1	0.251709	6.31181	1.04079	0.306575	0.999948	-4.59901	1.02243
PVALB	DYNC1LI1	-0.104355	6.75983	-1.043	0.306576	0.999948	-4.62142	-1.02243
L6_CT	REPS2	0.210917	7.23666	1.04212	0.306579	0.999948	-4.6001	1.02243
L2/3_IT	AC007877-1	0.268251	2.36507	1.04635	0.306595	0.999948	-5.54974	1.02239
Microglia	CLK4	-0.136671	5.89172	-1.04227	0.306607	0.999948	-4.61501	-1.02237
Oligodendrocyte	ADCK1	-0.279213	4.90915	-1.04112	0.306608	0.999948	-4.60356	-1.02236
PVALB_ChC	RALA	0.122393	6.6138	1.03991	0.306614	0.999948	-4.62384	1.02235
L5_IT	ZNF140	0.136118	4.19108	1.04221	0.306642	0.999948	-5.08886	1.02229
L6_IT_CAR3	AC090578-1	0.201263	9.53658	1.04211	0.306657	0.999948	-4.5989	1.02226
OPC	CNOT7	-0.0969825	4.869	-1.04123	0.306665	0.999948	-4.6423	-1.02224
Microglia	MTIF2	-0.206806	4.88049	-1.04018	0.306669	0.999948	-4.61887	-1.02224
Microglia	ATG3	0.118928	5.63514	1.04199	0.306674	0.999948	-4.61712	1.02223
L5_IT	WDR78	-0.15945	5.28903	-1.04393	0.306674	0.999948	-5.05995	-1.02223
SST	NRIP3	-0.187179	7.27121	-1.04236	0.306676	0.999948	-4.62738	-1.02222
L2/3_IT	AC004485-1	-0.239431	1.79778	-1.04372	0.306692	0.999948	-5.46395	-1.02219
L6_IT	NAA38	0.258968	4.3091	1.04362	0.306693	0.999948	-4.92114	1.02219
Oligodendrocyte	ZNF181	0.279861	3.85254	1.04465	0.306711	0.999948	-4.60193	1.02215
L6b	TRAPPC9	0.173765	7.50377	1.03851	0.306717	0.999948	-4.71501	1.02214
PVALB	NQO2	-0.110005	6.59305	-1.04275	0.306737	0.999948	-4.61775	-1.02209
L6_IT	SH3D19	0.220235	6.85923	1.04067	0.30674	0.999948	-4.91368	1.02209
OPC	WDR19	0.121824	4.83601	1.0414	0.306744	0.999948	-4.64032	1.02208
Astrocyte	TAB3	-0.159755	4.58845	-1.03852	0.306749	0.999948	-4.60058	-1.02207
VIP	EIF4B	-0.116877	5.9368	-1.03997	0.306784	0.999948	-4.65715	-1.02199
PVALB	EML5	0.109941	7.00934	1.04229	0.306794	0.999948	-4.61812	1.02197
SST	USP2-AS1	0.208225	3.51733	1.04216	0.306795	0.999948	-4.61643	1.02197
SST	CDH18	0.135098	8.54134	1.04263	0.306796	0.999948	-4.62134	1.02197
Astrocyte	PNRC2	0.230402	4.13259	1.03957	0.306797	0.999948	-4.5986	1.02197
L6_IT_CAR3	CPEB3	-0.160743	8.09979	-1.04196	0.306798	0.999948	-4.59857	-1.02196
OPC	WDSUB1	0.0924659	5.79906	1.04203	0.306806	0.999948	-4.64051	1.02195
SST	LEMD3	-0.0940466	6.23419	-1.03812	0.306811	0.999948	-4.63494	-1.02194
VIP	MAST4	-0.110855	8.81247	-1.04009	0.306816	0.999948	-4.65085	-1.02193
PVALB	IPO9-AS1	-0.145218	5.34373	-1.04365	0.306816	0.999948	-4.63034	-1.02193
L5_IT	ZNF561-AS1	-0.146951	2.98838	-1.04377	0.306832	0.999948	-5.13191	-1.02189
SST	OGFOD1	-0.12966	4.53239	-1.04145	0.306838	0.999948	-4.63442	-1.02188
LAMP5_LHX6	PUDP	-0.262161	5.64017	-1.04062	0.306842	0.999948	-4.60351	-1.02187
Astrocyte	TPT1	-0.205932	7.00673	-1.04147	0.306847	0.999948	-4.6057	-1.02186
LAMP5_LHX6	KMT2E	0.145832	7.83687	1.04034	0.306857	0.999948	-4.60332	1.02184
L5_IT	CYSTM1	-0.132234	4.20569	-1.04375	0.306857	0.999948	-5.13534	-1.02184
OPC	ZCCHC9	0.186085	3.71394	1.04263	0.306859	0.999948	-4.64547	1.02183
PVALB	SZT2	0.170838	4.49547	1.04184	0.306871	0.999948	-4.61897	1.02181
L6b	PPM1B	-0.17541	6.89492	-1.03972	0.306876	0.999948	-4.71612	-1.0218
L2/3_IT	ATP8B4	0.158166	5.17823	1.04439	0.306877	0.999948	-5.46872	1.0218
VIP	IGFBP5	0.176222	6.33321	1.04062	0.30688	0.999948	-4.65633	1.02179
PVALB	SMIM8	-0.123469	5.79346	-1.04117	0.306907	0.999948	-4.62026	-1.02173
PVALB	POLR2J3	0.159243	6.01867	1.0424	0.306916	0.999948	-4.61791	1.02172
L5/6_NP	ARID5B	-0.192161	7.5178	-1.04057	0.306917	0.999948	-4.60283	-1.02171
OPC	STRAP	-0.162994	5.22702	-1.04022	0.30692	0.999948	-4.6434	-1.02171
VIP	WDR43	-0.111535	5.76286	-1.04143	0.30693	0.999948	-4.65985	-1.02168
L6b	EIF4G3	0.14576	9.44128	1.03977	0.306938	0.999948	-4.70192	1.02167
VIP	UQCRFS1	-0.199612	4.65585	-1.04024	0.306944	0.999948	-4.69108	-1.02166
VIP	TEAD1	0.138648	6.65469	1.04148	0.306947	0.999948	-4.65928	1.02165
Astrocyte	AC023095-1	-0.204749	7.17398	-1.04119	0.306963	0.999948	-4.60557	-1.02162
L6_CT	ABCA5	0.205679	7.10368	1.03895	0.306963	0.999948	-4.60076	1.02162
VIP	GLYR1	0.0928465	5.80958	1.0394	0.306967	0.999948	-4.65978	1.02161
L2/3_IT	RHOBTB1	-0.107416	6.38166	-1.04412	0.30697	0.999948	-5.44367	-1.0216
Oligodendrocyte	PSMD9	-0.201526	4.53687	-1.03945	0.306978	0.999948	-4.60442	-1.02158
Oligodendrocyte	BEST1	0.130754	5.43739	1.04179	0.306988	0.999948	-4.60545	1.02156
VIP	IFITM10	0.184822	3.93713	1.04049	0.306999	0.999948	-4.68071	1.02154
PVALB	PCYOX1L	0.169005	3.73856	1.04228	0.307004	0.999948	-4.62138	1.02153
VIP	PAFAH1B3	-0.157171	3.87445	-1.04115	0.307006	0.999948	-4.67346	-1.02153
L4_IT	CCND3	-0.182221	3.96678	-1.04368	0.307012	0.999948	-5.15806	-1.02151
L5/6_NP	PLD5	-0.346741	5.74885	-1.04266	0.307014	0.999948	-4.60227	-1.02151
OPC	SMARCD1	-0.160149	4.63602	-1.04058	0.307017	0.999948	-4.65094	-1.0215
OPC	FBXL3	-0.128996	5.21945	-1.03953	0.307021	0.999948	-4.64286	-1.02149
Microglia	RFX7	0.129548	7.61104	1.04062	0.307028	0.999948	-4.61171	1.02148
PVALB	ZC3H8	-0.100355	6.79239	-1.04198	0.307036	0.999948	-4.62052	-1.02146
VIP	CDC42	-0.153883	6.57489	-1.04093	0.307038	0.999948	-4.65724	-1.02146
LAMP5_LHX6	SELENOF	-0.178324	6.0645	-1.03649	0.307044	0.999948	-4.60839	-1.02144
L6_IT	NF2	0.206852	4.5667	1.03674	0.307044	0.999948	-4.90734	1.02144
Astrocyte	GIT1	0.20311	4.15925	1.03942	0.307045	0.999948	-4.60262	1.02144
L5_IT	AL139021-1	-0.238878	3.07097	-1.04126	0.307049	0.999948	-5.11699	-1.02143
Microglia	USP31	0.159294	5.06722	1.0394	0.307057	0.999948	-4.61234	1.02142
L5_IT	RNF121	0.154163	4.72895	1.04003	0.307067	0.999948	-5.07894	1.0214
L4_IT	PHF8	0.165404	4.37685	1.04412	0.307079	0.999948	-5.18648	1.02137
Astrocyte	UQCRC1	0.179942	4.68644	1.03948	0.307088	0.999948	-4.60101	1.02135
PAX6	NSG2	-0.226634	7.57125	-1.04326	0.30709	0.999948	-4.596	-1.02135
L5_IT	TMEM241	0.137781	6.8114	1.04107	0.307107	0.999948	-5.03023	1.02131
L5_IT	SKI	0.127526	5.71327	1.04208	0.30711	0.999948	-5.04517	1.02131
Microglia	ZNF585B	-0.209418	4.71755	-1.03937	0.307132	0.999948	-4.61619	-1.02126
PVALB	GUK1	-0.188683	5.38756	-1.04091	0.30714	0.999948	-4.63247	-1.02124
L4_IT	AC004039-1	0.211826	4.98044	1.04363	0.307141	0.999948	-5.24938	1.02124
Astrocyte	CYHR1	0.213862	4.57298	1.04065	0.307141	0.999948	-4.60425	1.02124
SST	RGP1	0.162099	3.88314	1.04162	0.307161	0.999948	-4.63907	1.0212
PVALB	SMIM17	-0.115551	5.38212	-1.04067	0.307161	0.999948	-4.61785	-1.0212
PVALB	KCNMB4	-0.178445	5.55163	-1.04135	0.307171	0.999948	-4.61987	-1.02118
L6b	SHPRH	0.238248	6.78053	1.03885	0.307171	0.999948	-4.71283	1.02118
Oligodendrocyte	BBIP1	-0.152385	5.92819	-1.04018	0.307188	0.999948	-4.60635	-1.02114
Oligodendrocyte	RNF170	0.113573	6.30375	1.04152	0.307221	0.999948	-4.60619	1.02107
Microglia	LATS1	-0.237454	6.40851	-1.03634	0.307247	0.999948	-4.6171	-1.02102
OPC	VSX1	0.166033	4.18101	1.04146	0.307249	0.999948	-4.63846	1.02101
L2/3_IT	C2orf88	-0.154358	4.32661	-1.0461	0.307257	0.999948	-5.44187	-1.02099
OPC	GAK	0.13467	4.81389	1.04122	0.307261	0.999948	-4.63764	1.02099
SST	HSD11B1-AS1	-0.193075	3.58519	-1.04022	0.307262	0.999948	-4.63445	-1.02098
L2/3_IT	GAB2	0.139078	6.08962	1.04611	0.307265	0.999948	-5.46344	1.02098
L4_IT	LRPAP1	0.222146	5.40024	1.04164	0.307269	0.999948	-5.19152	1.02097
PVALB	SPEG	0.164962	3.72989	1.04226	0.307272	0.999948	-4.62345	1.02096
L5_IT	PLA2R1	-0.237412	3.82017	-1.04131	0.307286	0.999948	-4.96724	-1.02093
Astrocyte	TFB1M	0.204996	5.43286	1.03987	0.307287	0.999948	-4.60416	1.02093
PVALB_ChC	KDM4B	0.167487	5.74762	1.03855	0.307288	0.999948	-4.61962	1.02093
PVALB	CLTC	-0.12764	7.76672	-1.04124	0.307291	0.999948	-4.61707	-1.02092
Astrocyte	NDST1	-0.158234	5.3059	-1.04032	0.307292	0.999948	-4.60257	-1.02092
L5_IT	ZNF354B	-0.115837	3.92054	-1.04167	0.307299	0.999948	-5.05339	-1.02091
Microglia	MRTFB	0.147401	6.61043	1.03978	0.3073	0.999948	-4.60889	1.0209
PAX6	ITSN1	0.243071	7.82306	1.04201	0.307303	0.999948	-4.59585	1.0209
Microglia	KDM4B	0.143521	6.85785	1.04059	0.307306	0.999948	-4.61172	1.02089
LAMP5_LHX6	GOLIM4	0.136248	7.66249	1.03917	0.307308	0.999948	-4.60425	1.02089
L6_IT_CAR3	LINC02389	-0.191548	6.31031	-1.04077	0.307314	0.999948	-4.59919	-1.02087
L6_CT	TRIM37	-0.16402	6.77192	-1.03872	0.307318	0.999948	-4.60211	-1.02086
L6_CT	SULT4A1	-0.218002	5.8172	-1.03853	0.307335	0.999948	-4.60073	-1.02083
L6_IT	FANCM	0.191148	4.54204	1.04026	0.30734	0.999948	-4.89444	1.02082
L6_IT	WASF3	-0.143447	5.38282	-1.04094	0.307345	0.999948	-4.90127	-1.02081
VIP	GET1	-0.145745	5.5375	-1.03888	0.307348	0.999948	-4.67764	-1.0208
L5_IT	NCR3LG1	-0.142209	4.73002	-1.03918	0.307351	0.999948	-5.02557	-1.0208
OPC	SMARCAD1	0.0874114	7.1292	1.0389	0.307375	0.999948	-4.6388	1.02075
L2/3_IT	LINC02024	-0.21553	1.80263	-1.04199	0.307377	0.999948	-5.52987	-1.02074
PVALB	ASB13	-0.160723	4.87263	-1.0423	0.307382	0.999948	-4.62852	-1.02073
OPC	LIMS2	-0.200125	3.59235	-1.04132	0.307389	0.999948	-4.65678	-1.02072
Oligodendrocyte	CCDC7	-0.129547	7.50504	-1.04112	0.307392	0.999948	-4.60787	-1.02071
VIP	GPHN	0.108201	10.3223	1.03865	0.307407	0.999948	-4.64951	1.02068
LAMP5	AGO1	0.158866	5.32146	1.04	0.307414	0.999948	-4.94458	1.02066
L6b	TRMT11	0.194715	7.96932	1.03928	0.307425	0.999948	-4.70733	1.02064
PVALB	PPP4C	-0.221549	3.07657	-1.03911	0.307432	0.999948	-4.62772	-1.02063
OPC	ASH1L	0.0976871	7.88703	1.03833	0.307434	0.999948	-4.6352	1.02062
Microglia	SLC1A4	0.172599	5.18509	1.04034	0.307438	0.999948	-4.61247	1.02061
L5/6_NP	LIN7A	-0.297039	6.362	-1.04103	0.307444	0.999948	-4.60426	-1.0206
L6_IT_CAR3	ANKMY2	0.207207	6.47349	1.03841	0.307449	0.999948	-4.59818	1.02059
VIP	MCPH1-AS1	0.118961	4.94019	1.03975	0.307453	0.999948	-4.66543	1.02058
L6_IT_CAR3	SYNDIG1	0.211133	6.93753	1.04006	0.307461	0.999948	-4.59935	1.02057
Microglia	GRIN2A	-0.410984	4.68971	-1.03585	0.307472	0.999948	-4.61948	-1.02054
PVALB_ChC	UIMC1	-0.198495	5.69921	-1.03627	0.307478	0.999948	-4.62241	-1.02053
VIP	ZC3H7B	-0.112619	4.70831	-1.03962	0.307481	0.999948	-4.66976	-1.02052
L6b	DDHD1	-0.149967	6.90053	-1.03923	0.307489	0.999948	-4.71693	-1.02051
L5/6_NP	RNF146	0.227176	5.87637	1.03806	0.307493	0.999948	-4.60524	1.0205
Astrocyte	ZNF44	0.175955	6.05134	1.03797	0.3075	0.999948	-4.60307	1.02048
OPC	PSMA3	-0.101821	5.21336	-1.04002	0.307508	0.999948	-4.63995	-1.02047
Oligodendrocyte	PCDH17	0.121155	7.32179	1.0408	0.307509	0.999948	-4.60905	1.02046
LAMP5_LHX6	SUCLG1	-0.23185	5.9701	-1.03725	0.307516	0.999948	-4.60849	-1.02045
OPC	NUP153	0.122186	5.78794	1.03966	0.307519	0.999948	-4.63836	1.02044
OPC	AL359091-1	-0.171714	4.91079	-1.04086	0.307519	0.999948	-4.66161	-1.02044
L2/3_IT	H2AFY	0.132336	6.19931	1.04101	0.30753	0.999948	-5.4523	1.02042
VIP	ARMC9	-0.135074	5.55714	-1.04032	0.307536	0.999948	-4.66189	-1.02041
L2/3_IT	CHKB-DT	0.121969	3.79752	1.04323	0.307552	0.999948	-5.45628	1.02037
LAMP5	KHDC4	0.161791	5.11035	1.0387	0.307554	0.999948	-4.97105	1.02037
OPC	POLR3GL	-0.206507	3.37775	-1.03963	0.307554	0.999948	-4.65333	-1.02037
Astrocyte	CRELD1	0.215824	4.54578	1.04146	0.307578	0.999948	-4.59993	1.02032
L5_IT	SLC25A22	-0.195059	3.68896	-1.03862	0.307596	0.999948	-5.03801	-1.02028
L6_CT	ARAP2	-0.261284	6.89802	-1.04398	0.307604	0.999948	-4.59764	-1.02026
VIP	CHCHD2	-0.252807	5.82619	-1.04043	0.307609	0.999948	-4.67535	-1.02025
L5_IT	MAP3K14	0.201615	2.9807	1.0366	0.307623	0.999948	-5.10818	1.02022
L6_IT	PPM1L	0.148563	8.94084	1.03573	0.307632	0.999948	-4.91081	1.0202
L5_IT	ATOX1	0.137039	4.36498	1.03976	0.307635	0.999948	-5.15773	1.0202
Oligodendrocyte	LDLR	-0.329113	4.51507	-1.04036	0.307635	0.999948	-4.60315	-1.0202
L4_IT	ASXL1	0.118399	6.08852	1.04032	0.307646	0.999948	-5.17539	1.02017
Microglia	VPS37B	0.150913	5.84663	1.03838	0.307646	0.999948	-4.61691	1.02017
VIP	PKN1	-0.175914	3.89267	-1.03887	0.307666	0.999948	-4.67854	-1.02013
L5_IT	PACS2	0.125836	4.9008	1.04081	0.307666	0.999948	-5.06914	1.02013
SNCG	PAK5	-0.183736	7.47769	-1.037	0.307674	0.999948	-4.60111	-1.02012
OPC	ZNF382	0.136678	4.2224	1.03813	0.307674	0.999948	-4.64058	1.02011
L5_IT	SYN1	-0.147189	6.45086	-1.04121	0.307678	0.999948	-5.04763	-1.02011
PVALB	AHSA1	-0.20264	4.48594	-1.03954	0.307682	0.999948	-4.62985	-1.0201
LAMP5	NBEA	0.133984	9.44137	1.03766	0.307682	0.999948	-4.91719	1.0201
Oligodendrocyte	PSMG2	-0.127394	5.15377	-1.03934	0.307685	0.999948	-4.60486	-1.02009
L4_IT	DIXDC1	-0.122775	6.058	-1.04223	0.307691	0.999948	-5.22541	-1.02008
Oligodendrocyte	SAFB2	-0.152359	5.46946	-1.03965	0.307694	0.999948	-4.60152	-1.02007
L4_IT	ZNF488	0.271328	3.07441	1.03928	0.307696	0.999948	-5.2912	1.02007
Microglia	CRTAP	-0.215438	4.73508	-1.03923	0.3077	0.999948	-4.61006	-1.02006
L5_IT	GPR180	-0.127166	5.69708	-1.04147	0.307702	0.999948	-5.06862	-1.02006
Oligodendrocyte	NSFL1C	-0.235035	5.08167	-1.03625	0.307705	0.999948	-4.60592	-1.02005
L2/3_IT	MRPL14	-0.155885	3.68159	-1.04042	0.307706	0.999948	-5.46132	-1.02005
L6_IT	RO60	0.147107	5.69608	1.03855	0.307707	0.999948	-4.92762	1.02004
SNCG	ETFDH	-0.225034	6.22971	-1.03909	0.307714	0.999948	-4.60123	-1.02003
PVALB	UMPS	-0.203098	3.76855	-1.03838	0.307727	0.999948	-4.6239	-1.02
PVALB	RAPGEF1	0.114042	6.51472	1.03986	0.307734	0.999948	-4.61577	1.01999
SST	MYCBP2	0.086455	9.18232	1.03998	0.307751	0.999948	-4.62087	1.01995
VIP	KCNG2	-0.135244	4.44167	-1.03901	0.30776	0.999948	-4.69284	-1.01993
OPC	SLITRK2	0.127915	6.48045	1.03876	0.307761	0.999948	-4.64059	1.01993
SST	POLR2I	0.203995	4.19525	1.03947	0.307771	0.999948	-4.65194	1.01991
OPC	NUDT5	-0.113901	4.85652	-1.03993	0.307775	0.999948	-4.64637	-1.0199
VIP	PLOD2	-0.134212	4.41201	-1.03964	0.307777	0.999948	-4.6675	-1.0199
L2/3_IT	AP4M1	-0.134726	3.15355	-1.04199	0.307784	0.999948	-5.5076	-1.01988
L6_IT_CAR3	ZFYVE9	-0.159405	7.05617	-1.03857	0.307787	0.999948	-4.59825	-1.01988
SST	BSCL2	0.139314	6.23399	1.03795	0.307795	0.999948	-4.63689	1.01986
L4_IT	ATXN7L1	-0.140094	7.1821	-1.03921	0.307808	0.999948	-5.20127	-1.01983
PVALB	NME9	0.162794	4.32953	1.04042	0.30781	0.999948	-4.62174	1.01983
L2/3_IT	WDR3	0.113961	4.01935	1.04072	0.307814	0.999948	-5.4599	1.01982
OPC	EEF1D	-0.10256	4.64279	-1.04	0.307818	0.999948	-4.64622	-1.01981
SST	ZNF426	-0.195628	3.07366	-1.03806	0.307822	0.999948	-4.6345	-1.0198
L6b	ORC3	0.18955	6.35479	1.03774	0.307829	0.999948	-4.70638	1.01979
OPC	PUF60	-0.18403	3.99193	-1.03854	0.307833	0.999948	-4.65626	-1.01978
L4_IT	EFCAB2	-0.137466	5.26353	-1.04143	0.307833	0.999948	-5.20855	-1.01978
L6_IT_CAR3	CASD1	-0.286754	5.82713	-1.03876	0.307838	0.999948	-4.59928	-1.01977
L6b	SGTB	-0.204701	6.20777	-1.03405	0.30787	0.999948	-4.72138	-1.0197
PVALB	DERL1	-0.167047	3.67577	-1.03906	0.307873	0.999948	-4.62554	-1.01969
L6_IT	PGBD1	0.212708	4.49436	1.03848	0.307876	0.999948	-4.86915	1.01969
VIP	FZR1	0.159606	3.61495	1.03547	0.307885	0.999948	-4.67234	1.01967
PAX6	NOL4	0.233559	7.66009	1.03979	0.307909	0.999948	-4.5961	1.01962
OPC	MSRB2	-0.105595	4.56274	-1.0373	0.307918	0.999948	-4.64335	-1.0196
L2/3_IT	ZNF264	0.0867834	4.64685	1.0415	0.30792	0.999948	-5.45501	1.0196
L2/3_IT	MSH6	0.12195	4.57936	1.04159	0.307929	0.999948	-5.45403	1.01958
PVALB_ChC	LHFPL3	0.159819	10.3694	1.03567	0.307942	0.999948	-4.61376	1.01955
OPC	PIBF1	0.125832	7.54498	1.03802	0.307946	0.999948	-4.63757	1.01954
SNCG	PCMTD1	0.159804	7.36911	1.03797	0.307965	0.999948	-4.5998	1.0195
L6b	WDR33	-0.195696	6.48712	-1.03776	0.307972	0.999948	-4.71816	-1.01949
SST	ZBED3-AS1	0.135648	4.56416	1.04093	0.307972	0.999948	-4.63485	1.01949
PVALB	STARD4	-0.277228	3.18469	-1.0401	0.307973	0.999948	-4.60837	-1.01948
Oligodendrocyte	SPPL2B	-0.140568	4.07072	-1.03872	0.307974	0.999948	-4.60245	-1.01948
L6_CT	ERP44	-0.153924	6.49086	-1.03708	0.307976	0.999948	-4.60219	-1.01948
L6_IT_CAR3	ZNF736	0.236113	5.98309	1.03833	0.30798	0.999948	-4.59978	1.01947
L4_IT	LHX2	-0.186719	3.73406	-1.04063	0.307981	0.999948	-5.28672	-1.01947
LAMP5	MYL12B	-0.207182	5.20693	-1.03694	0.307989	0.999948	-5.00483	-1.01945
L5_IT	MEF2C-AS2	0.157876	5.71861	1.04033	0.307998	0.999948	-5.10028	1.01943
L2/3_IT	TMEM91	0.13135	4.06504	1.04236	0.308002	0.999948	-5.49334	1.01942
PVALB	AASDHPPT	-0.17167	5.86219	-1.03843	0.308012	0.999948	-4.62081	-1.0194
L5_IT	KDM2B-DT	-0.179651	2.64808	-1.03928	0.308019	0.999948	-5.0056	-1.01939
OPC	IGF2R	-0.125771	6.02378	-1.03525	0.308035	0.999948	-4.64359	-1.01935
L2/3_IT	CAMSAP3	0.112973	3.39019	1.04067	0.308043	0.999948	-5.47615	1.01934
SST	GNL1	0.12305	4.81317	1.03978	0.308057	0.999948	-4.63976	1.01931
Astrocyte	NT5C2	-0.143984	8.16294	-1.03912	0.308057	0.999948	-4.60624	-1.01931
PVALB	RBMS3-AS2	-0.221403	4.18303	-1.04126	0.308059	0.999948	-4.62657	-1.0193
Microglia	POLDIP3	0.176393	4.61029	1.03894	0.308062	0.999948	-4.61617	1.0193
PVALB	AC078923-1	0.329061	3.50848	1.03973	0.308073	0.999948	-4.61297	1.01927
Microglia	MCMBP	0.131024	6.09358	1.03939	0.308084	0.999948	-4.61333	1.01925
LAMP5	AP2M1	-0.197082	5.92773	-1.03688	0.308088	0.999948	-4.96188	-1.01924
L6_IT_CAR3	MSH2	-0.17844	6.25886	-1.03887	0.3081	0.999948	-4.60012	-1.01922
OPC	CCDC149	0.109781	5.18835	1.03886	0.308104	0.999948	-4.63414	1.01921
L6_CT	SNX3	-0.249177	5.64322	-1.03633	0.308117	0.999948	-4.60172	-1.01918
L5_IT	AKR1A1	0.172062	3.13504	1.03699	0.308127	0.999948	-5.09078	1.01916
Microglia	NDUFAF2	-0.125895	6.67716	-1.03892	0.30814	0.999948	-4.61387	-1.01913
L5_IT	FMNL1	-0.160032	3.25749	-1.04011	0.308151	0.999948	-5.1681	-1.01911
LAMP5_LHX6	WRN	0.179803	6.5722	1.03769	0.308158	0.999948	-4.60443	1.01909
SST	ALG9	0.128489	5.23637	1.03701	0.308162	0.999948	-4.63471	1.01909
PVALB	BRAF	0.0937731	8.00968	1.03946	0.308171	0.999948	-4.61695	1.01907
Astrocyte	ARL4C	-0.256163	4.07234	-1.0415	0.308174	0.999948	-4.59995	-1.01906
L6_IT	GNAL	0.230361	5.69767	1.03885	0.308177	0.999948	-4.91374	1.01905
SST	TMEM205	0.239804	3.76548	1.03985	0.308187	0.999948	-4.65871	1.01903
L5_IT	AFAP1L2	-0.264376	3.09174	-1.04029	0.308189	0.999948	-4.97434	-1.01903
VIP	LURAP1L	-0.110394	5.23464	-1.03892	0.308189	0.999948	-4.65614	-1.01903
L5_IT	SMAD5	-0.152026	4.49501	-1.03989	0.308191	0.999948	-5.00889	-1.01903
SST	JKAMP	0.139964	4.89146	1.03873	0.308197	0.999948	-4.64125	1.01901
PVALB	PSMD14	-0.114597	6.29478	-1.03683	0.308223	0.999948	-4.62238	-1.01896
Astrocyte	AP4M1	-0.30186	3.83174	-1.03803	0.308232	0.999948	-4.6031	-1.01894
Astrocyte	ATRX	0.112523	7.9492	1.03725	0.308237	0.999948	-4.60721	1.01893
L6_CT	HDAC4	0.150896	8.23225	1.03849	0.308241	0.999948	-4.60355	1.01892
LAMP5	ARV1	0.140278	4.78745	1.03623	0.308243	0.999948	-4.9723	1.01892
L2/3_IT	PHB2	-0.230568	3.39367	-1.03891	0.308247	0.999948	-5.44854	-1.01891
L2/3_IT	ALDH18A1	-0.102455	3.85866	-1.04169	0.308252	0.999948	-5.45846	-1.0189
VIP	POLR2B	-0.115392	5.66613	-1.03836	0.308255	0.999948	-4.6712	-1.01889
L2/3_IT	CDCA4	0.250519	1.19479	1.04235	0.308264	0.999948	-5.47108	1.01887
Microglia	TPST2	-0.154252	5.40164	-1.03911	0.308266	0.999948	-4.61482	-1.01887
OPC	TCERG1	0.118483	7.03977	1.03785	0.30827	0.999948	-4.63665	1.01886
L5_IT	H3F3A	-0.187534	6.10443	-1.03918	0.308272	0.999948	-5.039	-1.01885
LAMP5	SPCS3	0.17598	5.75856	1.03691	0.308279	0.999948	-4.99179	1.01884
SST	YWHAE	-0.15856	7.27511	-1.03936	0.308282	0.999948	-4.62871	-1.01883
OPC	ZNF440	0.161208	3.71594	1.03807	0.30829	0.999948	-4.64207	1.01882
Oligodendrocyte	ALG12	-0.37464	3.15901	-1.03443	0.308304	0.999948	-4.60636	-1.01879
Microglia	TEP1	-0.167431	5.69536	-1.03848	0.308316	0.999948	-4.61803	-1.01876
Microglia	TMEM167A	-0.168302	5.50779	-1.03651	0.308319	0.999948	-4.61623	-1.01876
PVALB_ChC	SERPINI1	0.178066	8.35539	1.03598	0.308336	0.999948	-4.61949	1.01872
LAMP5	RPH3A	-0.118783	9.16423	-1.03657	0.308341	0.999948	-4.91221	-1.01871
L6_IT_CAR3	AMBRA1	-0.256548	6.70962	-1.03577	0.308341	0.999948	-4.59985	-1.01871
LAMP5	SYT4	0.242325	5.89477	1.03599	0.308349	0.999948	-4.95618	1.01869
L2/3_IT	LINC02497	0.254559	1.37424	1.03968	0.308349	0.999948	-5.48138	1.01869
L6b	CACUL1	-0.182048	6.32616	-1.03558	0.308357	0.999948	-4.71849	-1.01868
PVALB	OPA3	-0.222428	3.71963	-1.03791	0.30837	0.999948	-4.6224	-1.01865
Astrocyte	VTA1	-0.149359	5.29716	-1.03657	0.30837	0.999948	-4.60342	-1.01865
SST	ZNF417	-0.146794	3.92928	-1.0375	0.308373	0.999948	-4.63567	-1.01864
L2/3_IT	AC005695-2	-0.311515	1.38232	-1.04199	0.308374	0.999948	-5.4673	-1.01864
OPC	TMEM132E	0.192871	3.74995	1.03988	0.308375	0.999948	-4.63692	1.01864
PVALB	GFPT2	0.157369	4.33863	1.04663	0.30839	0.999948	-4.61385	1.01861
LAMP5_LHX6	PLCB4	0.178353	6.60598	1.03643	0.3084	0.999948	-4.60633	1.01858
L6_CT	MIA2	0.172756	6.61096	1.03686	0.308403	0.999948	-4.6015	1.01858
L6b	ATP6V1C1	0.200904	6.29753	1.04041	0.308406	0.999948	-4.69744	1.01857
L6_CT	STXBP4	0.239553	5.55508	1.03801	0.308414	0.999948	-4.60199	1.01855
L2/3_IT	SPTSSA	-0.218592	2.765	-1.04022	0.308419	0.999948	-5.43872	-1.01854
OPC	ATP6V0C	-0.251376	5.40472	-1.03678	0.308421	0.999948	-4.64528	-1.01854
SST	FDX2	0.230151	3.61885	1.03837	0.308433	0.999948	-4.64763	1.01851
Astrocyte	SNX5	0.158821	5.03525	1.03699	0.308435	0.999948	-4.60191	1.01851
L2/3_IT	ZSCAN5A	0.138032	5.02652	1.0414	0.308441	0.999948	-5.49183	1.0185
L5_IT	PIGH	0.198759	2.94403	1.03806	0.308442	0.999948	-5.10397	1.0185
Oligodendrocyte	GCDH	-0.226562	4.10006	-1.03854	0.308444	0.999948	-4.60331	-1.01849
L5_IT	KIF26B	-0.251534	3.91676	-1.03933	0.308455	0.999948	-5.05309	-1.01847
LAMP5_LHX6	DGCR9	0.163056	6.89649	1.03708	0.308493	0.999948	-4.60549	1.01839
PVALB_ChC	CNKSR2	-0.134183	8.22563	-1.03465	0.308508	0.999948	-4.61829	-1.01836
PVALB	ZRANB3	0.129485	6.23314	1.03868	0.308509	0.999948	-4.62001	1.01835
L2/3_IT	AC012459-1	-0.149775	4.19208	-1.04145	0.308515	0.999948	-5.49521	-1.01834
PVALB	MTHFS	0.117502	4.99264	1.03902	0.308515	0.999948	-4.62401	1.01834
PAX6	TULP4	-0.199996	6.89974	-1.04009	0.308527	0.999948	-4.59563	-1.01832
Oligodendrocyte	WDR3	-0.26512	3.33638	-1.03442	0.308531	0.999948	-4.61011	-1.01831
L6_IT_CAR3	MGST1	0.273657	6.59378	1.0378	0.308534	0.999948	-4.60178	1.0183
Astrocyte	ARAP1	0.218794	4.80388	1.0363	0.308538	0.999948	-4.60367	1.01829
SST	AC008056-1	-0.184759	6.67802	-1.0392	0.308545	0.999948	-4.63647	-1.01828
L2/3_IT	ACYP2	0.104813	7.5252	1.03982	0.308546	0.999948	-5.40194	1.01828
L5/6_NP	ADD3	-0.153494	7.18766	-1.04114	0.308548	0.999948	-4.60219	-1.01827
OPC	TCAF1	0.137403	5.99172	1.03837	0.30855	0.999948	-4.63799	1.01827
L6_IT_CAR3	DIP2C	0.166957	7.99508	1.03395	0.308553	0.999948	-4.60079	1.01826
Astrocyte	AP1AR	0.220341	4.37066	1.03679	0.308559	0.999948	-4.59984	1.01825
L2/3_IT	DCUN1D5	-0.119054	6.57091	-1.03898	0.308571	0.999948	-5.44776	-1.01823
Oligodendrocyte	NDUFC1	-0.260603	4.43558	-1.03854	0.308577	0.999948	-4.60799	-1.01821
LAMP5	ANKRD46	-0.169107	5.49694	-1.0345	0.308596	0.999948	-4.92595	-1.01817
L6_CT	DCAF5	-0.17041	6.70801	-1.03377	0.308602	0.999948	-4.60391	-1.01816
VIP	TARS	-0.133293	4.50778	-1.03748	0.308614	0.999948	-4.67397	-1.01813
PVALB	ST8SIA1	-0.105365	7.99356	-1.03908	0.308618	0.999948	-4.61611	-1.01813
L5_IT	MIB2	0.16924	3.76527	1.04029	0.308619	0.999948	-5.11852	1.01812
PVALB	UTP18	-0.115936	4.87786	-1.03705	0.308621	0.999948	-4.62272	-1.01812
OPC	FAM242A	0.360234	2.65877	1.03833	0.308627	0.999948	-4.62401	1.01811
OPC	MOB4	-0.146321	5.34656	-1.036	0.308629	0.999948	-4.64465	-1.0181
VIP	ITCH	0.104571	6.5313	1.03639	0.30863	0.999948	-4.65859	1.0181
L2/3_IT	ARMH1	0.230341	3.36172	1.04239	0.308641	0.999948	-5.4845	1.01808
SST	NEFM	-0.243391	4.45241	-1.03819	0.308653	0.999948	-4.62592	-1.01805
L4_IT	CDR2	0.157043	5.97011	1.03785	0.308654	0.999948	-5.18358	1.01805
L4_IT	NONO	0.147359	4.73873	1.03783	0.308655	0.999948	-5.2229	1.01805
Astrocyte	AL031428-1	-0.248116	4.36147	-1.03762	0.30867	0.999948	-4.60376	-1.01802
Astrocyte	PCID2	-0.198945	4.94918	-1.03324	0.308672	0.999948	-4.60202	-1.01801
VIP	AC124852-1	0.176265	5.87129	1.03852	0.308679	0.999948	-4.65341	1.018
L6b	RABGAP1	0.157009	7.79766	1.03409	0.308692	0.999948	-4.7133	1.01797
L5_IT	AP003086-1	0.211788	4.16939	1.03889	0.308714	0.999948	-5.10365	1.01792
OPC	MEGF10	0.137171	6.89124	1.03797	0.308719	0.999948	-4.63418	1.01791
L5_IT	EIF3J	-0.160418	5.66303	-1.03858	0.308722	0.999948	-5.07803	-1.01791
SST	KCNIP1	0.13591	8.70939	1.03817	0.308723	0.999948	-4.61968	1.01791
L5_IT	LINGO2	0.181794	9.94416	1.03871	0.308733	0.999948	-5.02684	1.01789
PVALB	TCEAL7	-0.196102	5.34061	-1.03752	0.308736	0.999948	-4.63204	-1.01788
L2/3_IT	TCEANC2	-0.169888	2.81618	-1.03911	0.308737	0.999948	-5.47517	-1.01788
L5_IT	CXXC4	-0.137953	6.67984	-1.04053	0.308737	0.999948	-5.04916	-1.01788
OPC	DPY19L4	0.0899495	5.45923	1.03741	0.308738	0.999948	-4.6421	1.01787
LAMP5	ANKRD36C	0.156416	7.85853	1.03452	0.308746	0.999948	-4.93505	1.01786
OPC	ENO2	-0.27057	4.44429	-1.0365	0.308752	0.999948	-4.64146	-1.01784
LAMP5	ZNF248	-0.129451	7.21483	-1.0357	0.308787	0.999948	-4.93068	-1.01777
L4_IT	TTL	0.103756	5.58503	1.03906	0.308791	0.999948	-5.21626	1.01776
L6_IT	SDHAF2	0.20681	4.44867	1.03674	0.308795	0.999948	-4.90293	1.01775
SST	AC023424-3	-0.182611	3.41037	-1.03859	0.30881	0.999948	-4.64914	-1.01772
OPC	GSTK1	-0.202954	4.31699	-1.03785	0.308814	0.999948	-4.65726	-1.01771
LAMP5	TM2D1	-0.133925	5.89769	-1.03537	0.308827	0.999948	-4.96814	-1.01769
LAMP5	PNMA8A	-0.191902	5.53014	-1.03557	0.308836	0.999948	-4.95883	-1.01767
L4_IT	TBP	-0.151958	3.78674	-1.03975	0.308844	0.999948	-5.25463	-1.01765
L6_IT	BDNF	0.344335	4.76265	1.03607	0.308862	0.999948	-4.94842	1.01761
Astrocyte	MAP4K3-DT	-0.163546	6.08968	-1.03655	0.308863	0.999948	-4.60377	-1.01761
Oligodendrocyte	PWRN1	0.333004	7.08777	1.03847	0.30887	0.999948	-4.60552	1.0176
L4_IT	PLEKHG1	0.19018	5.0182	1.03797	0.308898	0.999948	-5.16301	1.01754
Oligodendrocyte	ZBTB24	0.195309	3.60032	1.03613	0.308898	0.999948	-4.60337	1.01754
SST	WDR20	0.0957415	5.67856	1.03596	0.308899	0.999948	-4.63936	1.01754
L2/3_IT	CDC42SE2	0.12088	7.1607	1.03717	0.308905	0.999948	-5.42703	1.01752
L6b	AC110023-1	0.383155	5.78368	1.03801	0.308909	0.999948	-4.70368	1.01751
VIP	CAP1	-0.179725	4.49987	-1.03714	0.308915	0.999948	-4.67455	-1.0175
L6_IT	GAN	-0.171683	4.75604	-1.03744	0.308918	0.999948	-4.89728	-1.0175
OPC	GABRA2	-0.233608	4.16154	-1.03956	0.308921	0.999948	-4.63922	-1.01749
L6b	CEP70	-0.272065	6.6229	-1.03589	0.308922	0.999948	-4.7155	-1.01749
SNCG	ADCY2	-0.190102	9.63902	-1.03643	0.308924	0.999948	-4.59964	-1.01748
L6_IT	TMEM59L	0.239905	6.13729	1.03582	0.308925	0.999948	-4.92867	1.01748
L6_IT	NCDN	-0.230584	5.28199	-1.03593	0.30893	0.999948	-4.86854	-1.01747
L2/3_IT	MGRN1	0.113705	5.43673	1.03995	0.30894	0.999948	-5.45757	1.01745
Astrocyte	ARHGEF9	0.112024	6.84354	1.03666	0.308942	0.999948	-4.60712	1.01744
LAMP5	AC008014-1	0.217154	5.32174	1.03514	0.308944	0.999948	-4.91678	1.01744
L4_IT	ZNF24	-0.129401	5.0275	-1.03695	0.308956	0.999948	-5.16914	-1.01741
L2/3_IT	XRN1	0.123331	7.01103	1.04017	0.308964	0.999948	-5.42923	1.0174
Oligodendrocyte	AC097376-3	-0.20759	6.27849	-1.03774	0.308966	0.999948	-4.60359	-1.01739
VIP	RAI2	-0.178605	3.59328	-1.03678	0.308969	0.999948	-4.65775	-1.01739
LAMP5	TMEM184B	-0.135525	5.46772	-1.03517	0.308971	0.999948	-4.97322	-1.01738
SST	CCDC59	0.154176	5.39088	1.04657	0.308971	0.999948	-4.62436	1.01738
L4_IT	MIOS	0.128891	4.9489	1.03905	0.308978	0.999948	-5.24488	1.01737
PVALB	AL356295-1	0.402663	3.58743	1.03342	0.309001	0.999948	-4.63191	1.01732
L6b	ZNF451	0.20408	6.74213	1.0338	0.309006	0.999948	-4.71511	1.01731
PAX6	UBE2E3	-0.225314	6.78426	-1.03376	0.309007	0.999948	-4.59797	-1.01731
PVALB	NAA60	0.186507	3.12535	1.0364	0.309014	0.999948	-4.62664	1.01729
L6b	ATAD1	0.15996	6.45766	1.03846	0.309029	0.999948	-4.72665	1.01726
SST	TIMM23	-0.152685	4.57871	-1.03503	0.309029	0.999948	-4.64283	-1.01726
L6b	MAP4K3	0.150272	8.18141	1.0356	0.30904	0.999948	-4.71175	1.01724
VIP	XRCC1	0.176769	3.98585	1.03555	0.309043	0.999948	-4.66737	1.01723
VIP	DYRK4	-0.172066	4.07474	-1.03698	0.309056	0.999948	-4.67864	-1.01721
SST	ECI2	0.253485	4.09079	1.03617	0.309056	0.999948	-4.63883	1.0172
L5_IT	KLHL29	-0.15173	7.67221	-1.0355	0.309058	0.999948	-5.02862	-1.0172
PVALB	GGPS1	-0.22878	3.01373	-1.03595	0.30906	0.999948	-4.6246	-1.0172
L5_IT	KCNAB1	0.188967	4.8194	1.03775	0.309069	0.999948	-5.1097	1.01718
Microglia	FIG4	0.159942	6.74417	1.03658	0.30908	0.999948	-4.61405	1.01715
L5_IT	TMEM266	0.152474	5.08091	1.03814	0.309086	0.999948	-5.07007	1.01714
L6_CT	CREBBP	0.18455	6.69141	1.03545	0.309089	0.999948	-4.60139	1.01714
L6_IT	ABCD3	0.121893	5.51662	1.0347	0.309093	0.999948	-4.93564	1.01713
L5_IT	SYT4	-0.183869	6.88098	-1.03758	0.309098	0.999948	-5.03921	-1.01712
Microglia	IDS	-0.156478	6.32019	-1.03696	0.309103	0.999948	-4.61549	-1.01711
Astrocyte	ZNF611	0.26668	4.30274	1.03478	0.309112	0.999948	-4.60284	1.01709
L6b	ZC2HC1A	-0.185419	6.97425	-1.03285	0.309112	0.999948	-4.72165	-1.01709
L6_IT	VPS51	0.164537	4.52556	1.03678	0.309125	0.999948	-4.92948	1.01706
Astrocyte	SNX27	-0.148304	5.73428	-1.03237	0.309126	0.999948	-4.60559	-1.01706
PVALB_ChC	RIMS1	0.150291	9.24414	1.03309	0.309126	0.999948	-4.61741	1.01706
OPC	DNPH1	-0.229268	3.49189	-1.03532	0.309127	0.999948	-4.65878	-1.01706
L5_IT	AC007098-1	-0.176098	4.64062	-1.037	0.309131	0.999948	-5.10547	-1.01705
VIP	RERG	0.142742	7.62675	1.03702	0.309135	0.999948	-4.65632	1.01704
PVALB_ChC	BCAP29	-0.164633	5.82786	-1.03428	0.309138	0.999948	-4.62419	-1.01703
PVALB	GSS	-0.158856	3.55757	-1.03764	0.309141	0.999948	-4.63034	-1.01703
Oligodendrocyte	DDX21	-0.162965	4.79101	-1.03749	0.309144	0.999948	-4.60784	-1.01702
Oligodendrocyte	MIR646HG	0.272055	4.98656	1.03664	0.309148	0.999948	-4.61015	1.01701
PVALB	STRAP	-0.153661	5.32187	-1.03723	0.309155	0.999948	-4.62721	-1.017
Astrocyte	COA1	-0.116376	6.68544	-1.03606	0.309157	0.999948	-4.60648	-1.01699
Oligodendrocyte	ETAA1	-0.174469	4.37812	-1.03246	0.309168	0.999948	-4.60678	-1.01697
L4_IT	TMEM11	0.263978	2.96208	1.03627	0.309188	0.999948	-5.24388	1.01693
L2/3_IT	DCP1B	0.132053	4.35417	1.03969	0.309189	0.999948	-5.46094	1.01692
Astrocyte	ATG4C	-0.187592	6.48681	-1.03573	0.309201	0.999948	-4.60743	-1.0169
Astrocyte	FAM221A	0.211599	4.3565	1.03539	0.309205	0.999948	-4.60079	1.01689
SST	AP005203-1	-0.222745	3.13638	-1.0362	0.309215	0.999948	-4.63398	-1.01687
Oligodendrocyte	EEF1B2	-0.241951	4.91862	-1.03703	0.309225	0.999948	-4.60944	-1.01685
L6_IT	ZNF461	-0.194215	4.68997	-1.03524	0.309227	0.999948	-4.93264	-1.01685
OPC	ALDH9A1	-0.142119	4.26922	-1.0352	0.309234	0.999948	-4.64282	-1.01683
L5/6_NP	AC113386-1	-0.365	5.59573	-1.03383	0.309243	0.999948	-4.60846	-1.01681
L2/3_IT	CDO1	-0.152412	3.76465	-1.03844	0.309257	0.999948	-5.38847	-1.01678
PVALB	NUDT12	0.176082	3.2477	1.03686	0.309262	0.999948	-4.6246	1.01677
OPC	DYNC1I2	-0.117156	6.37647	-1.03646	0.3093	0.999948	-4.64099	-1.01669
L5_IT	SDCBP2-AS1	0.168813	4.37033	1.03602	0.309315	0.999948	-5.08765	1.01666
Astrocyte	MTHFD1	-0.156255	4.74239	-1.03351	0.309349	0.999948	-4.60554	-1.01659
SNCG	AL589693-1	0.386662	6.35157	1.03597	0.309353	0.999948	-4.60015	1.01658
L5/6_NP	CLEC2L	-0.214994	6.44326	-1.03605	0.30937	0.999948	-4.60231	-1.01655
Astrocyte	MRPL15	-0.19683	4.11145	-1.03377	0.309373	0.999948	-4.60271	-1.01654
L2/3_IT	TRAPPC3	-0.116127	4.12441	-1.03793	0.309375	0.999948	-5.42482	-1.01653
VIP	DNA2	0.210407	3.64213	1.0366	0.309382	0.999948	-4.65366	1.01652
L4_IT	APMAP	0.179198	4.54139	1.03551	0.309383	0.999948	-5.23329	1.01652
Microglia	HINT1	-0.300733	6.1482	-1.03366	0.309399	0.999948	-4.62267	-1.01648
LAMP5	PDS5B	0.123375	7.33038	1.03273	0.309415	0.999948	-4.9514	1.01645
L2/3_IT	PIBF1	0.10811	6.90115	1.03682	0.309416	0.999948	-5.44514	1.01645
VIP	LRRTM4	0.152844	10.5985	1.0359	0.309419	0.999948	-4.6507	1.01644
Oligodendrocyte	MIR3936HG	-0.260871	3.37101	-1.03591	0.309423	0.999948	-4.60215	-1.01643
L6b	MDGA2	0.176475	11.8677	1.03476	0.309463	0.999948	-4.70515	1.01635
VIP	OLFM2	0.118888	5.94867	1.03463	0.309468	0.999948	-4.67154	1.01634
PVALB	XPA	-0.119506	5.58702	-1.0346	0.309482	0.999948	-4.62236	-1.01631
VIP	COX6A1	-0.222547	5.7352	-1.03632	0.309483	0.999948	-4.67993	-1.01631
Astrocyte	OTUD6B	-0.221532	4.47346	-1.03423	0.309506	0.999948	-4.60127	-1.01626
PAX6	RGS7BP	-0.231633	7.24672	-1.03321	0.309509	0.999948	-4.59781	-1.01625
PVALB	LMBR1L	-0.191059	3.91446	-1.03776	0.30951	0.999948	-4.63029	-1.01625
VIP	FTCDNL1	0.190944	4.41667	1.03658	0.309526	0.999948	-4.65674	1.01622
L6_CT	PPP2CB	0.193761	5.83714	1.0334	0.309532	0.999948	-4.60425	1.0162
LAMP5	DENND2A	-0.158065	5.7245	-1.03413	0.309536	0.999948	-4.94957	-1.0162
L6b	FSD1L	0.201495	6.52552	1.03311	0.30955	0.999948	-4.72303	1.01617
LAMP5_LHX6	GRIK4	-0.139197	7.97153	-1.03485	0.309559	0.999948	-4.60514	-1.01615
PVALB	SLC25A51	-0.14871	4.80571	-1.03475	0.309563	0.999948	-4.62105	-1.01614
L6_CT	PAPSS1	-0.134606	7.40532	-1.03651	0.309573	0.999948	-4.60362	-1.01612
L6_IT_CAR3	RPE	-0.193539	6.205	-1.03389	0.309589	0.999948	-4.60051	-1.01609
L4_IT	AC096564-1	-0.166254	4.59985	-1.03845	0.309596	0.999948	-5.20443	-1.01607
L6_IT	SGSM2	0.161767	5.05656	1.03119	0.3096	0.999948	-4.96295	1.01606
L6_CT	KIF16B	0.303301	6.91429	1.0316	0.309602	0.999948	-4.60381	1.01606
PVALB	EEF1A2	-0.188444	5.67066	-1.03465	0.30961	0.999948	-4.628	-1.01604
PVALB	EPHX2	-0.191239	3.54735	-1.03713	0.309626	0.999948	-4.6233	-1.01601
VIP	SCYL1	-0.122254	3.88433	-1.03563	0.309627	0.999948	-4.68284	-1.016
Oligodendrocyte	HEXA	-0.174705	5.28111	-1.03192	0.309627	0.999948	-4.60748	-1.016
VIP	DPM3	-0.204208	3.46849	-1.03493	0.309631	0.999948	-4.71144	-1.016
L2/3_IT	MCAT	-0.181943	2.79337	-1.03746	0.309643	0.999948	-5.50821	-1.01597
PVALB	PSMC5	-0.245763	4.26927	-1.03523	0.309646	0.999948	-4.63587	-1.01597
L5_IT	UNC13C	0.140189	7.97924	1.03593	0.309658	0.999948	-5.02597	1.01594
L2/3_IT	TSN	-0.127113	4.80562	-1.03696	0.309658	0.999948	-5.4155	-1.01594
Oligodendrocyte	MAP3K3	0.150222	5.83749	1.03487	0.309664	0.999948	-4.60657	1.01593
L4_IT	SUGCT	-0.174484	3.74205	-1.03797	0.309685	0.999948	-5.26891	-1.01588
L4_IT	PIGZ	0.127155	4.53516	1.0379	0.309686	0.999948	-5.26302	1.01588
SST	TMSB15B-AS1	0.124217	4.50438	1.03632	0.309686	0.999948	-4.62601	1.01588
L6b	CLSTN3	-0.178285	6.07038	-1.03452	0.309706	0.999948	-4.73266	-1.01584
Astrocyte	ZNF528-AS1	-0.196668	4.911	-1.03438	0.309708	0.999948	-4.60696	-1.01584
L2/3_IT	FAM107A	0.18552	2.97234	1.0384	0.309724	0.999948	-5.50575	1.0158
Microglia	SRSF9	0.203411	4.93544	1.03295	0.309736	0.999948	-4.61841	1.01578
LAMP5_LHX6	ARHGAP20	-0.174722	6.19566	-1.03344	0.309738	0.999948	-4.60588	-1.01577
L5_IT	ZNF692	0.241692	2.88113	1.03205	0.309755	0.999948	-5.1796	1.01574
VIP	ANGPT1	-0.128841	6.59694	-1.03585	0.309769	0.999948	-4.65959	-1.01571
VIP	IQCE	-0.109995	4.84993	-1.03425	0.309782	0.999948	-4.6707	-1.01568
L6b	SCAPER	0.213774	7.59048	1.03329	0.309784	0.999948	-4.71513	1.01568
L5_IT	SYP	0.134632	7.11111	1.0339	0.309784	0.999948	-5.05488	1.01568
L6_IT	SFI1	0.173463	4.8502	1.03717	0.309785	0.999948	-4.91772	1.01567
L5_IT	HIP1R	-0.128648	3.90348	-1.03688	0.309787	0.999948	-5.16156	-1.01567
L4_IT	C2orf76	-0.225289	3.41093	-1.03407	0.309805	0.999948	-5.22176	-1.01563
Astrocyte	SPCS3	-0.178556	5.37718	-1.03099	0.309811	0.999948	-4.60349	-1.01562
L2/3_IT	PPP1R9A	0.0869946	8.04062	1.038	0.309817	0.999948	-5.43275	1.01561
L2/3_IT	PCMTD2	-0.112566	5.51481	-1.03773	0.309818	0.999948	-5.4078	-1.0156
LAMP5	SCARB2	0.132463	6.71431	1.03191	0.309839	0.999948	-4.96094	1.01556
L2/3_IT	NEUROD6	-0.331652	3.16879	-1.03822	0.309843	0.999948	-5.47093	-1.01555
L5_IT	ORC6	0.282876	2.91102	1.03185	0.309853	0.999948	-5.07765	1.01553
VIP	C9orf16	-0.193348	5.05531	-1.03443	0.309871	0.999948	-4.68751	-1.01549
L6_IT	SAP30BP	-0.209739	4.3645	-1.0306	0.309879	0.999948	-4.91928	-1.01548
L5_IT	C11orf80	0.141455	7.04432	1.03696	0.309889	0.999948	-5.04591	1.01545
Astrocyte	IGBP1	-0.190665	4.38608	-1.03071	0.309893	0.999948	-4.60446	-1.01545
Astrocyte	ASAP3	-0.226432	5.78258	-1.03466	0.309898	0.999948	-4.60261	-1.01544
Oligodendrocyte	NR1H2	-0.170252	4.1168	-1.03331	0.309905	0.999948	-4.6047	-1.01542
PAX6	FAM120B	0.258506	7.05977	1.03942	0.309924	0.999948	-4.59525	1.01538
OPC	STAT5B	0.125537	6.64965	1.03454	0.309932	0.999948	-4.63819	1.01536
Astrocyte	PABPC4	-0.213101	4.22213	-1.03385	0.309934	0.999948	-4.6025	-1.01536
VIP	PUS10	0.193988	4.41427	1.03453	0.309935	0.999948	-4.66982	1.01536
Astrocyte	IK	-0.246299	4.42951	-1.03371	0.309945	0.999948	-4.60307	-1.01534
SNCG	PSAP	0.193378	7.17917	1.03342	0.309962	0.999948	-4.60326	1.0153
VIP	TPST2	0.149715	4.39815	1.03531	0.309967	0.999948	-4.68321	1.01529
L2/3_IT	CCT2	-0.156421	5.15855	-1.03533	0.309974	0.999948	-5.4368	-1.01528
L6_IT	SECISBP2L	-0.138167	7.02836	-1.03302	0.309978	0.999948	-4.91992	-1.01527
Astrocyte	ZNF519	0.249867	4.24922	1.03433	0.30999	0.999948	-4.60661	1.01524
L2/3_IT	CPNE5	-0.123978	5.46333	-1.0365	0.309997	0.999948	-5.43346	-1.01523
L5_IT	KIF5C	-0.101738	8.88101	-1.03582	0.310009	0.999948	-5.03903	-1.0152
PVALB	PPP2R1A	-0.154912	5.36368	-1.03326	0.310012	0.999948	-4.62474	-1.0152
L2/3_IT	ST7L	0.122449	5.49271	1.03545	0.310021	0.999948	-5.46142	1.01518
L2/3_IT	PDE2A	0.127413	6.34763	1.03709	0.310023	0.999948	-5.45661	1.01517
L6b	TSPYL1	-0.288733	6.0878	-1.03597	0.310024	0.999948	-4.69335	-1.01517
Microglia	FASTKD1	-0.122982	6.2495	-1.03521	0.31003	0.999948	-4.61783	-1.01516
SST	REXO4	-0.166289	3.90877	-1.0335	0.310077	0.999948	-4.64196	-1.01506
SST	MYSM1	-0.111458	6.06555	-1.03259	0.310091	0.999948	-4.63316	-1.01503
Microglia	GLO1	-0.197214	4.923	-1.0362	0.310092	0.999948	-4.61684	-1.01503
Oligodendrocyte	DOCK2	0.315225	3.86222	1.03474	0.310093	0.999948	-4.60236	1.01503
VIP	BEX2	-0.221929	6.8112	-1.03478	0.310095	0.999948	-4.66975	-1.01502
L4_IT	AMIGO1	0.2482	2.94436	1.03494	0.310097	0.999948	-5.1985	1.01502
PVALB_ChC	RNF180	0.115827	7.05063	1.0325	0.310106	0.999948	-4.61603	1.015
LAMP5	BRMS1L	-0.155729	5.40615	-1.0315	0.310123	0.999948	-4.90675	-1.01496
L5_IT	AL359232-1	0.132827	4.684	1.03464	0.310125	0.999948	-4.99483	1.01496
VIP	TRAF3	0.152081	6.13908	1.03497	0.310135	0.999948	-4.65792	1.01494
Oligodendrocyte	PIK3C3	0.110408	7.20381	1.03442	0.310137	0.999948	-4.60887	1.01494
VIP	KYAT3	0.0984186	5.1935	1.03444	0.310156	0.999948	-4.66653	1.01489
L6_IT	PSMF1	0.144827	5.31108	1.0334	0.310165	0.999948	-4.90394	1.01487
Microglia	LAMP1	0.12984	5.40143	1.03313	0.310171	0.999948	-4.62364	1.01486
OPC	WDR5	-0.116649	3.74083	-1.03062	0.310171	0.999948	-4.6496	-1.01486
SST	AL139815-1	-0.193835	4.14232	-1.03369	0.310183	0.999948	-4.62873	-1.01484
L4_IT	UBA1	-0.133413	4.66522	-1.03391	0.31019	0.999948	-5.21682	-1.01482
OPC	MTMR2	0.104295	6.19775	1.0348	0.310197	0.999948	-4.64238	1.01481
L5_IT	MIR600HG	0.183639	2.92062	1.03109	0.310205	0.999948	-5.08167	1.01479
Oligodendrocyte	TRIM56	-0.23187	4.31945	-1.03483	0.310205	0.999948	-4.60128	-1.01479
L2/3_IT	TSC2	0.106782	4.33795	1.03665	0.310209	0.999948	-5.46234	1.01478
L2/3_IT	AK6	-0.143292	3.86867	-1.03554	0.310219	0.999948	-5.44809	-1.01476
OPC	ZNF718	0.0967593	6.47044	1.03419	0.310221	0.999948	-4.63808	1.01476
L5_IT	FBXO31	-0.095324	4.82722	-1.03441	0.310222	0.999948	-5.06723	-1.01476
L4_IT	DNAJC15	0.0951031	5.75685	1.03626	0.310228	0.999948	-5.24444	1.01474
L2/3_IT	CORO2A	-0.204938	2.98555	-1.03712	0.310234	0.999948	-5.47085	-1.01473
L6b	SNX13	0.140494	7.39134	1.0319	0.310242	0.999948	-4.71612	1.01471
L6_IT	CTIF	-0.119409	6.80424	-1.03168	0.310242	0.999948	-4.91701	-1.01471
OPC	SCML2	-0.132205	4.41268	-1.03416	0.310247	0.999948	-4.65195	-1.0147
SST	MED31	-0.119524	4.22597	-1.03558	0.310253	0.999948	-4.64463	-1.01469
L6_IT	SRSF3	-0.273295	4.65839	-1.03314	0.310253	0.999948	-4.89709	-1.01469
L4_IT	DIS3	0.177977	5.11059	1.03494	0.310253	0.999948	-5.21911	1.01469
L6b	CACNA2D1	0.16565	8.58249	1.03204	0.310269	0.999948	-4.71195	1.01466
LAMP5	MED6	-0.174924	5.33188	-1.03103	0.310277	0.999948	-4.94256	-1.01464
PVALB	DCXR	-0.221925	3.40915	-1.03518	0.31029	0.999948	-4.63402	-1.01461
L6_CT	CUL1	-0.145642	6.57641	-1.03549	0.310295	0.999948	-4.60166	-1.0146
PVALB_ChC	EEF1A2	-0.220752	5.89318	-1.03074	0.310297	0.999948	-4.62023	-1.0146
L4_IT	DNAJC10	0.0921992	5.87681	1.03421	0.31032	0.999948	-5.15992	1.01455
Microglia	DIPK1A	-0.121699	6.20839	-1.03419	0.310343	0.999948	-4.61924	-1.0145
SST	RNF207	-0.156953	3.46385	-1.03585	0.310351	0.999948	-4.63983	-1.01449
LAMP5	PPM1G	-0.166031	5.15823	-1.03094	0.31036	0.999948	-5.04008	-1.01447
L2/3_IT	STX12	-0.106295	6.0769	-1.03293	0.310366	0.999948	-5.46435	-1.01445
L5_IT	NEK4	-0.122675	5.20184	-1.03145	0.310372	0.999948	-5.06367	-1.01444
L5/6_NP	TMEM130	-0.192212	6.25551	-1.03436	0.310387	0.999948	-4.60534	-1.01441
PAX6	TTC3	0.17626	8.80367	1.03658	0.310389	0.999948	-4.59629	1.01441
VIP	ZNF587	0.152923	4.39763	1.03184	0.310389	0.999948	-4.67031	1.01441
PVALB	ZMAT2	-0.256448	4.24842	-1.03438	0.310393	0.999948	-4.63545	-1.0144
VIP	LINC01470	-0.218439	6.06109	-1.03412	0.310399	0.999948	-4.66231	-1.01438
L6_IT	SF3B3	0.175546	4.70877	1.03092	0.310431	0.999948	-4.92901	1.01432
PAX6	ASTN2	-0.349921	7.05413	-1.03691	0.310445	0.999948	-4.59689	-1.01429
PAX6	KIAA1958	-0.231478	7.03604	-1.03352	0.310447	0.999948	-4.59689	-1.01428
L4_IT	USP8	-0.113563	5.97406	-1.0348	0.310454	0.999948	-5.2028	-1.01427
PVALB	SCOC	-0.190473	5.88172	-1.03461	0.310454	0.999948	-4.62605	-1.01427
VIP	GPALPP1	0.111459	6.16418	1.03376	0.310455	0.999948	-4.66455	1.01427
L5_IT	TMEM39A	0.134056	3.70976	1.03276	0.310463	0.999948	-5.09146	1.01425
L4_IT	BRD1	0.156181	5.25367	1.03523	0.310465	0.999948	-5.20153	1.01425
L5_IT	UNKL	-0.186685	4.04656	-1.03545	0.310471	0.999948	-5.03625	-1.01423
Microglia	TLR10	-0.220504	6.74648	-1.03662	0.310484	0.999948	-4.61399	-1.01421
L2/3_IT	UCHL3	-0.107031	5.16819	-1.0457	0.310488	0.999948	-5.42852	-1.0142
L4_IT	PMS2	-0.147557	4.52903	-1.03044	0.310494	0.999948	-5.23777	-1.01419
L6_IT	DHX15	-0.116413	5.77543	-1.03276	0.310494	0.999948	-4.92517	-1.01419
Oligodendrocyte	KLHL5	0.144457	6.33832	1.03475	0.310495	0.999948	-4.60625	1.01418
L5_IT	RUNDC3A	0.173485	5.02688	1.03398	0.310499	0.999948	-5.05452	1.01418
L6_CT	LMO3	0.160779	8.41487	1.03323	0.310514	0.999948	-4.60455	1.01414
PVALB	MRPL12	0.168242	3.46477	1.03353	0.310525	0.999948	-4.63524	1.01412
L2/3_IT	C8orf82	-0.237436	1.95979	-1.03444	0.310526	0.999948	-5.47943	-1.01412
L2/3_IT	ATAD3A	0.127254	2.63696	1.03132	0.310532	0.999948	-5.5035	1.01411
PVALB	TXLNA	-0.223657	3.24272	-1.03499	0.310544	0.999948	-4.62739	-1.01408
LAMP5	DOCK4	0.16245	7.84163	1.02989	0.310579	0.999948	-4.94053	1.01401
PVALB	DAPK1	0.135103	8.08094	1.03307	0.310583	0.999948	-4.61958	1.014
SST	TRPC7	-0.285993	4.1622	-1.03578	0.310587	0.999948	-4.6466	-1.01399
L5/6_NP	PIK3C2A	-0.243527	6.58446	-1.03344	0.310598	0.999948	-4.60543	-1.01397
Astrocyte	IFT20	0.218818	3.96636	1.03262	0.310599	0.999948	-4.60556	1.01396
PVALB	GDF11	0.223561	3.62173	1.03333	0.31061	0.999948	-4.63077	1.01394
L5/6_NP	VPS4B	0.243066	5.61768	1.03612	0.310611	0.999948	-4.60264	1.01394
L6_IT	AC005162-3	0.199331	5.95153	1.03401	0.310619	0.999948	-4.93914	1.01392
Microglia	RASSF8-AS1	0.169481	5.26199	1.03319	0.310626	0.999948	-4.62059	1.01391
L6b	PCNX2	0.129152	8.68862	1.03055	0.310629	0.999948	-4.70814	1.0139
L5_IT	AC103974-1	0.170166	2.93604	1.03469	0.31063	0.999948	-5.11123	1.0139
PVALB	FAHD1	-0.227086	4.03355	-1.03377	0.310632	0.999948	-4.6263	-1.0139
L5_IT	ARFIP2	0.230922	2.97152	1.03648	0.310642	0.999948	-5.11416	1.01388
L2/3_IT	DNAI1	-0.176006	2.37263	-1.03672	0.310648	0.999948	-5.41362	-1.01386
L6b	MIAT	0.193487	9.66349	1.02997	0.310652	0.999948	-4.71328	1.01386
L2/3_IT	CYP4V2	-0.169704	3.86775	-1.03595	0.310653	0.999948	-5.42751	-1.01385
PVALB	TET2	0.113554	6.79963	1.03197	0.310666	0.999948	-4.62255	1.01382
SNCG	HGSNAT	0.231278	6.27162	1.03257	0.31067	0.999948	-4.601	1.01382
L5_IT	CISD3	-0.223741	2.8276	-1.03486	0.310672	0.999948	-5.12182	-1.01381
PVALB	KLHL3	0.122251	6.0316	1.03386	0.31069	0.999948	-4.62181	1.01377
PVALB	NOL7	-0.127353	5.34578	-1.0343	0.310694	0.999948	-4.62569	-1.01377
L4_IT	CLDN12	-0.134447	5.54164	-1.0304	0.310697	0.999948	-5.23089	-1.01376
L2/3_IT	AC127164-1	-0.206207	1.96434	-1.03655	0.31071	0.999948	-5.39408	-1.01373
SST	ZC2HC1B	-0.202341	3.14604	-1.03455	0.310726	0.999948	-4.6437	-1.0137
Astrocyte	NDUFB6	-0.177574	5.18875	-1.03041	0.310738	0.999948	-4.60174	-1.01367
SST	ZDHHC5	-0.121008	4.27497	-1.0337	0.31074	0.999948	-4.64082	-1.01367
PVALB_ChC	ANKFY1	-0.169927	6.38	-1.02881	0.31075	0.999948	-4.62504	-1.01365
Microglia	SEMA6D	-0.333053	5.81209	-1.03187	0.310768	0.999948	-4.60774	-1.01361
OPC	SCRN3	-0.117079	5.26295	-1.03102	0.310772	0.999948	-4.64851	-1.0136
SST	ZNF385A	-0.182331	3.61524	-1.03349	0.310789	0.999948	-4.64227	-1.01357
VIP	ZNF528-AS1	-0.150243	3.94338	-1.03115	0.310792	0.999948	-4.68452	-1.01356
Astrocyte	DAAM1	-0.142733	7.87262	-1.03272	0.310792	0.999948	-4.60729	-1.01356
SST	ARPP19	-0.210962	6.08916	-1.03199	0.310801	0.999948	-4.63757	-1.01354
L6_CT	NR2F1-AS1	0.178563	8.09767	1.03431	0.310808	0.999948	-4.60295	1.01353
L6_IT	SH3KBP1	0.113115	6.65461	1.03195	0.310827	0.999948	-4.93082	1.01349
L2/3_IT	NRIP1	-0.108448	7.23526	-1.0363	0.310828	0.999948	-5.43527	-1.01349
L5_IT	GNB4	-0.121493	5.03127	-1.03347	0.310832	0.999948	-5.1407	-1.01348
Oligodendrocyte	ELMOD2	-0.20353	5.3715	-1.03179	0.310846	0.999948	-4.60555	-1.01345
L6_CT	EFR3A	0.155325	7.93304	1.03304	0.31087	0.999948	-4.60371	1.0134
LAMP5_LHX6	KCNH7	0.19626	8.74459	1.03095	0.310874	0.999948	-4.60487	1.01339
L6_IT	NHLRC2	0.162849	5.56216	1.03025	0.310895	0.999948	-4.91845	1.01335
PVALB_ChC	SLC25A36	-0.121125	7.07573	-1.03139	0.310906	0.999948	-4.62357	-1.01332
L6_IT	AC025159-1	-0.239409	6.78308	-1.03292	0.310908	0.999948	-4.89985	-1.01332
OPC	NIPA1	0.12273	4.68833	1.03349	0.310918	0.999948	-4.64061	1.0133
L5_IT	TOP2B	0.0932816	6.94417	1.03319	0.310921	0.999948	-5.05397	1.01329
Oligodendrocyte	TTLL5	-0.120545	7.4486	-1.03292	0.310929	0.999948	-4.6106	-1.01327
VIP	LINC02008	0.293454	4.67995	1.03102	0.310931	0.999948	-4.69764	1.01327
OPC	NELFE	-0.206011	3.15741	-1.03269	0.310933	0.999948	-4.65624	-1.01327
Astrocyte	SERPINE2	-0.138259	8.12024	-1.03151	0.310958	0.999948	-4.60926	-1.01321
L4_IT	LIN52	0.158001	5.4689	1.03382	0.310964	0.999948	-5.2102	1.0132
L2/3_IT	AC016910-1	0.159478	3.35572	1.03473	0.31098	0.999948	-5.49548	1.01317
Oligodendrocyte	ATMIN	-0.218135	4.4931	-1.032	0.310981	0.999948	-4.60533	-1.01316
Astrocyte	SAP30	0.2403	4.39702	1.03126	0.310985	0.999948	-4.60072	1.01316
LAMP5	ZNF680	-0.18441	5.88176	-1.03077	0.310989	0.999948	-4.91711	-1.01315
L2/3_IT	STN1	-0.152872	2.573	-1.03601	0.311004	0.999948	-5.45328	-1.01312
L6_CT	MGST3	-0.184792	6.56891	-1.02863	0.311011	0.999948	-4.60668	-1.0131
L6_IT	CADM3	0.175751	5.81254	1.03304	0.311026	0.999948	-4.93807	1.01307
LAMP5	INSR	0.140007	6.79865	1.03012	0.311042	0.999948	-4.95809	1.01304
L5_IT	ZFAND5	-0.140806	6.58794	-1.03134	0.311047	0.999948	-5.02209	-1.01303
Astrocyte	ZNF7	0.237211	3.98422	1.02822	0.311066	0.999948	-4.60661	1.01299
Oligodendrocyte	REEP5	-0.186359	6.16452	-1.03291	0.311068	0.999948	-4.60905	-1.01298
L4_IT	EIF4E3	0.0919795	6.12483	1.03232	0.31107	0.999948	-5.16835	1.01298
VIP	TMX4	-0.132884	6.77194	-1.03149	0.31107	0.999948	-4.66749	-1.01298
Astrocyte	ARL5B	-0.255397	4.00266	-1.03206	0.311072	0.999948	-4.60145	-1.01297
L2/3_IT	ZFP14	0.10506	4.69833	1.0356	0.311092	0.999948	-5.47504	1.01293
SST	MAP2K1	0.0945434	5.48868	1.03205	0.311095	0.999948	-4.63845	1.01293
Microglia	HERPUD2	-0.158608	6.04257	-1.03248	0.311097	0.999948	-4.6188	-1.01292
Astrocyte	KLHDC10	0.162954	6.38319	1.03058	0.311118	0.999948	-4.60585	1.01288
L6_CT	SPOCK1	-0.185254	8.46207	-1.03198	0.311126	0.999948	-4.60525	-1.01286
VIP	RNGTT	0.116614	7.49239	1.03057	0.311146	0.999948	-4.65797	1.01282
PVALB_ChC	DCTN4	-0.182928	5.69092	-1.02672	0.311151	0.999948	-4.63331	-1.01281
L5_IT	DCAF13	0.195961	3.30886	1.0336	0.311156	0.999948	-5.14298	1.0128
L6_IT	KCNH3	0.147952	5.46729	1.03088	0.311164	0.999948	-4.94485	1.01278
Microglia	C19orf25	-0.203015	4.82946	-1.03343	0.311169	0.999948	-4.62296	-1.01277
L6b	ANKRD11	-0.139133	7.82499	-1.03086	0.311169	0.999948	-4.70992	-1.01277
VIP	MAP3K4	0.096527	6.55209	1.03052	0.311181	0.999948	-4.66104	1.01275
Oligodendrocyte	PLPP3	-0.127438	6.5078	-1.03227	0.311184	0.999948	-4.60788	-1.01274
L6b	RTN1	0.151759	9.28995	1.0288	0.311187	0.999948	-4.71566	1.01274
Microglia	SLC20A1	0.202221	5.09495	1.03221	0.311192	0.999948	-4.61857	1.01272
PAX6	ZFR	0.207891	7.24136	1.0295	0.311193	0.999948	-4.59782	1.01272
VIP	EIF1B-AS1	-0.137217	6.51824	-1.03224	0.311194	0.999948	-4.66931	-1.01272
L2/3_IT	SLC16A1-AS1	0.197257	6.29144	1.03541	0.311195	0.999948	-5.46037	1.01272
OPC	PAPSS1	-0.0851887	7.10808	-1.03254	0.311214	0.999948	-4.64082	-1.01268
Microglia	LUC7L3	0.127264	7.82341	1.03129	0.311242	0.999948	-4.61289	1.01262
VIP	FRMD5	0.115802	9.34852	1.03054	0.311249	0.999948	-4.65431	1.01261
SNCG	MIR181A1HG	-0.317717	6.41439	-1.03127	0.311253	0.999948	-4.6023	-1.0126
PVALB	GIT1	0.138679	4.34351	1.03045	0.311269	0.999948	-4.62723	1.01256
L2/3_IT	SPACA6	0.195661	3.17752	1.03585	0.311275	0.999948	-5.48893	1.01255
VIP	AC025283-2	0.137127	4.33536	1.03172	0.311299	0.999948	-4.67351	1.0125
L5_IT	SORT1	-0.0986251	6.31799	-1.03312	0.311301	0.999948	-5.04319	-1.0125
LAMP5_LHX6	LTBP1	0.214483	8.19242	1.03041	0.311304	0.999948	-4.60581	1.01249
PVALB	RAB30-DT	0.130069	5.46879	1.03222	0.311308	0.999948	-4.62791	1.01248
L4_IT	AP1AR	0.122843	5.42366	1.03216	0.311324	0.999948	-5.26251	1.01245
LAMP5	CRELD1	-0.240462	4.74408	-1.02931	0.311328	0.999948	-4.99774	-1.01244
L2/3_IT	TMEM201	0.139754	1.98909	1.03464	0.311329	0.999948	-5.44173	1.01244
LAMP5_LHX6	PCLO	0.128898	9.32901	1.03086	0.311339	0.999948	-4.60578	1.01242
L5/6_NP	CRYL1	-0.264311	5.85526	-1.0297	0.311356	0.999948	-4.60655	-1.01238
L4_IT	DNAJC16	-0.194996	5.27079	-1.03283	0.311361	0.999948	-5.24461	-1.01237
PVALB	C11orf58	-0.101648	7.36843	-1.03267	0.311371	0.999948	-4.62073	-1.01235
L4_IT	STARD9	-0.200216	4.21419	-1.03476	0.311372	0.999948	-5.16475	-1.01235
LAMP5	CTBP2	-0.23698	5.33658	-1.02836	0.311376	0.999948	-4.8979	-1.01234
L4_IT	AC018685-2	0.162611	4.92355	1.03223	0.311378	0.999948	-5.22306	1.01234
VIP	KCNQ2	0.139272	5.52235	1.03185	0.31138	0.999948	-4.66795	1.01233
PVALB	TRIM66	0.147352	4.37317	1.03314	0.31139	0.999948	-4.62411	1.01231
OPC	ILF3	-0.100191	5.66126	-1.03127	0.311392	0.999948	-4.64581	-1.01231
L5/6_NP	DNAJC7	-0.239553	5.61543	-1.02915	0.311402	0.999948	-4.60619	-1.01228
PVALB	SGSM1	0.1621	6.78527	1.03273	0.311427	0.999948	-4.62018	1.01223
VIP	ATP8A1	0.113811	8.24977	1.03114	0.311442	0.999948	-4.65705	1.0122
L4_IT	TAF1D	-0.119915	6.50395	-1.03424	0.311443	0.999948	-5.21717	-1.0122
SST	CCDC58	0.194221	3.18847	1.03137	0.311449	0.999948	-4.63346	1.01219
VIP	TAOK3	-0.102422	6.9919	-1.03171	0.311451	0.999948	-4.66085	-1.01218
PVALB_ChC	CACNG8	0.174695	5.69096	1.02909	0.311464	0.999948	-4.62768	1.01215
SST	GLT8D2	0.119373	4.34657	1.03093	0.311487	0.999948	-4.64553	1.01211
L5/6_NP	CDKAL1	-0.162912	7.79167	-1.03317	0.311494	0.999948	-4.60365	-1.01209
PVALB	FSIP2	-0.169099	4.13357	-1.03257	0.311505	0.999948	-4.62989	-1.01207
LAMP5_LHX6	GSPT1	0.150212	5.95569	1.03029	0.311525	0.999948	-4.60735	1.01203
Astrocyte	KANSL1L	0.118468	7.59988	1.02993	0.311526	0.999948	-4.60989	1.01203
L4_IT	MTSS2	0.264733	3.29654	1.03296	0.311535	0.999948	-5.17111	1.01201
SST	NBPF15	0.131806	4.09925	1.03153	0.311539	0.999948	-4.64667	1.012
Astrocyte	KBTBD2	-0.16486	5.27115	-1.03089	0.311551	0.999948	-4.60612	-1.01197
PVALB	MCRS1	-0.161994	3.81901	-1.03239	0.311555	0.999948	-4.62999	-1.01197
LAMP5_LHX6	RBM28	-0.287674	5.5657	-1.02678	0.311563	0.999948	-4.60846	-1.01195
Microglia	SF3B3	0.133198	5.84968	1.03186	0.311563	0.999948	-4.61987	1.01195
L4_IT	CBL	-0.116336	5.55748	-1.03376	0.311564	0.999948	-5.25801	-1.01194
PVALB	RBFOX3	-0.125431	6.72728	-1.032	0.311569	0.999948	-4.62108	-1.01193
L2/3_IT	NFS1	-0.117847	3.26258	-1.0344	0.311603	0.999948	-5.46291	-1.01186
VIP	RBBP4	-0.11095	6.29682	-1.03121	0.311616	0.999948	-4.66771	-1.01184
SST	MRPS11	-0.183987	4.00907	-1.02778	0.311617	0.999948	-4.65145	-1.01183
L6b	SMC5	0.159662	6.72366	1.02806	0.311627	0.999948	-4.71806	1.01181
L5_IT	MRPS34	0.217018	3.80976	1.03068	0.311636	0.999948	-5.08688	1.01179
SST	NDN	0.142518	5.01114	1.03136	0.311637	0.999948	-4.6439	1.01179
L2/3_IT	ACSS2	-0.116041	3.37341	-1.02965	0.311657	0.999948	-5.45545	-1.01175
SST	SPTLC2	0.0947819	5.34781	1.03226	0.311663	0.999948	-4.63799	1.01174
PVALB	SPCS3	-0.157063	6.00755	-1.03412	0.311668	0.999948	-4.6225	-1.01173
OPC	SILC1	-0.0948885	7.05999	-1.03053	0.311669	0.999948	-4.64141	-1.01173
Astrocyte	CSMD3	0.292929	4.48377	1.04275	0.311672	0.999948	-4.60883	1.01172
L4_IT	HPS1	-0.155798	3.31728	-1.03228	0.31169	0.999948	-5.22031	-1.01168
L6_IT	FAM185A	-0.14549	5.36258	-1.03055	0.311691	0.999948	-4.91156	-1.01168
PVALB_ChC	GABARAP	-0.266534	5.51752	-1.02909	0.311699	0.999948	-4.62767	-1.01166
L5_IT	THNSL1	0.209352	2.99187	1.03296	0.311723	0.999948	-5.11046	1.01161
L4_IT	CHST11	-0.163568	5.64564	-1.03336	0.311727	0.999948	-5.24716	-1.01161
VIP	CDK16	-0.247992	3.60191	-1.03109	0.31173	0.999948	-4.68298	-1.0116
LAMP5	LGMN	-0.160179	5.22717	-1.02564	0.311737	0.999948	-5.00898	-1.01158
L5/6_NP	PARP1	0.219286	5.95361	1.03099	0.311738	0.999948	-4.60474	1.01158
Astrocyte	ILDR2	0.337578	4.8905	1.02922	0.311742	0.999948	-4.60187	1.01157
L5/6_NP	TRPM3	-0.373489	7.15439	-1.03236	0.31175	0.999948	-4.60688	-1.01156
PVALB	NDUFA10	-0.0919993	7.2167	-1.03151	0.311753	0.999948	-4.61863	-1.01155
L5_IT	RAB3IP	-0.160778	4.4504	-1.03225	0.311754	0.999948	-5.0556	-1.01155
Microglia	TOX4	-0.191394	4.98347	-1.02894	0.311754	0.999948	-4.62586	-1.01155
L2/3_IT	SAMD4A	0.170496	5.91606	1.03592	0.31176	0.999948	-5.47256	1.01154
Oligodendrocyte	EMC10	0.182265	5.86982	1.03136	0.311767	0.999948	-4.61157	1.01152
Oligodendrocyte	GTF2A1	0.133533	5.20686	1.03141	0.311773	0.999948	-4.60606	1.01151
L2/3_IT	HMG20A	0.0812537	5.91826	1.03463	0.311775	0.999948	-5.39409	1.0115
L4_IT	DLG4	-0.12123	4.96098	-1.04019	0.311777	0.999948	-5.24911	-1.0115
L4_IT	NUDT21	-0.132567	5.31936	-1.02978	0.311796	0.999948	-5.19173	-1.01146
L2/3_IT	H2AFV	-0.181638	4.86289	-1.03295	0.311799	0.999948	-5.41424	-1.01145
L6_CT	CNNM1	0.191115	6.37259	1.02969	0.311801	0.999948	-4.60203	1.01145
L2/3_IT	WDR19	0.138195	5.23861	1.03371	0.311801	0.999948	-5.44378	1.01145
VIP	TTYH3	0.152024	4.11551	1.03117	0.311829	0.999948	-4.68318	1.01139
L5_IT	WDR75	-0.138413	5.13362	-1.03151	0.311836	0.999948	-5.05453	-1.01138
OPC	ARMH3	0.117867	6.44179	1.0303	0.311844	0.999948	-4.64153	1.01136
PVALB	STX12	-0.0950719	6.37704	-1.02924	0.311855	0.999948	-4.62386	-1.01134
L4_IT	LINC00903	-0.249707	3.03009	-1.03363	0.311857	0.999948	-5.32398	-1.01133
Astrocyte	AF064860-1	0.242387	4.22731	1.03023	0.311864	0.999948	-4.60713	1.01132
Oligodendrocyte	MBLAC2	-0.211865	3.61609	-1.03115	0.311866	0.999948	-4.60417	-1.01131
OPC	RIDA	-0.141955	3.55123	-1.02891	0.311871	0.999948	-4.65332	-1.0113
L4_IT	CCDC148	0.173075	5.51664	1.0328	0.311902	0.999948	-5.26087	1.01124
L6_IT_CAR3	COBL	0.187156	7.8884	1.02974	0.31191	0.999948	-4.60092	1.01122
SST	ANO6	0.163804	4.74698	1.03124	0.311915	0.999948	-4.63123	1.01121
L2/3_IT	GRM8	0.368796	5.53044	1.03628	0.311916	0.999948	-5.39797	1.01121
OPC	MRPL48	-0.123569	4.82547	-1.03002	0.311918	0.999948	-4.65032	-1.01121
L4_IT	SNN	0.184657	4.61435	1.02907	0.311918	0.999948	-5.17754	1.01121
SNCG	SGCD	0.321725	7.68926	1.02964	0.311933	0.999948	-4.6036	1.01117
L5_IT	PARN	0.126219	5.75352	1.03023	0.311948	0.999948	-5.04757	1.01114
SST	GAS6	0.133948	4.72632	1.02918	0.31195	0.999948	-4.63719	1.01114
L2/3_IT	DYNC1I1	-0.108875	8.91572	-1.03177	0.311963	0.999948	-5.43308	-1.01111
L5_IT	TCEA2	-0.157318	4.35092	-1.0328	0.311968	0.999948	-5.07215	-1.0111
L5_IT	VCPKMT	-0.117008	3.96192	-1.03157	0.31197	0.999948	-5.08706	-1.0111
L4_IT	NUDT4	-0.121864	6.8471	-1.03214	0.311976	0.999948	-5.2107	-1.01109
LAMP5	NUDT3	-0.167038	5.6713	-1.02886	0.311977	0.999948	-4.95467	-1.01108
L2/3_IT	B4GAT1	-0.28398	4.51552	-1.03123	0.311982	0.999948	-5.4359	-1.01107
L5_IT	PSMB5	-0.177431	5.03182	-1.03067	0.311987	0.999948	-5.08371	-1.01106
PAX6	FAM214A	-0.243323	7.08336	-1.03001	0.311993	0.999948	-4.59731	-1.01105
Oligodendrocyte	GOT1	-0.19106	5.30748	-1.03084	0.311999	0.999948	-4.60879	-1.01104
LAMP5_LHX6	EWSR1	-0.158286	6.27254	-1.02919	0.312009	0.999948	-4.60817	-1.01101
SST	DYNLT3	-0.212409	4.93573	-1.03088	0.312009	0.999948	-4.63569	-1.01101
Astrocyte	ZNF141	0.184874	5.51515	1.02858	0.312017	0.999948	-4.60291	1.011
Astrocyte	LENG8	0.198048	4.92032	1.02936	0.31202	0.999948	-4.60311	1.01099
Oligodendrocyte	LINC02301	0.454267	3.32108	1.03084	0.312022	0.999948	-4.6036	1.01099
SST	AC018362-1	-0.166723	3.95955	-1.02742	0.312025	0.999948	-4.64243	-1.01098
LAMP5	PIK3R3	0.122786	7.16705	1.02753	0.312025	0.999948	-4.94911	1.01098
PVALB	MTRES1	-0.106232	4.44241	-1.02904	0.312035	0.999948	-4.62971	-1.01096
PVALB	CSNK1D	0.102807	4.99325	1.03082	0.312055	0.999948	-4.62541	1.01092
VIP	ZNF236	0.130908	5.40244	1.02853	0.312056	0.999948	-4.67047	1.01092
L6_IT	TRMT11	-0.138777	7.94319	-1.02882	0.31207	0.999948	-4.92222	-1.01089
SST	GSTO2	-0.169138	4.0272	-1.03141	0.312079	0.999948	-4.64615	-1.01087
PVALB	MISP3	-0.259602	2.84833	-1.03138	0.312081	0.999948	-4.63007	-1.01086
L6b	LARS	-0.171417	6.18905	-1.02833	0.312082	0.999948	-4.73497	-1.01086
OPC	OGFRL1	-0.132083	5.09509	-1.0282	0.312087	0.999948	-4.64856	-1.01085
L6_CT	PHC2	-0.155208	5.92486	-1.03189	0.312088	0.999948	-4.60342	-1.01085
OPC	MAPKAPK5	0.122771	4.85295	1.03449	0.312091	0.999948	-4.64536	1.01084
Astrocyte	RBM12	0.240333	4.35069	1.02764	0.312094	0.999948	-4.60187	1.01084
Astrocyte	NUTM2B-AS1	-0.132491	7.11123	-1.02988	0.312101	0.999948	-4.6076	-1.01082
Astrocyte	FLACC1	0.214484	4.77125	1.02854	0.312112	0.999948	-4.60367	1.0108
L5_IT	CPNE9	0.114379	4.98294	1.0312	0.31214	0.999948	-5.10366	1.01074
L4_IT	SYNM	-0.183876	4.49937	-1.03085	0.312147	0.999948	-5.17025	-1.01073
L4_IT	MTCP1	0.229289	3.42933	1.03246	0.312147	0.999948	-5.26992	1.01073
L6_IT	SETDB2	-0.141906	5.56181	-1.02883	0.312148	0.999948	-4.90958	-1.01072
L2/3_IT	MRPL28	-0.249835	2.80288	-1.03329	0.312148	0.999948	-5.48354	-1.01072
VIP	KLC2	-0.158808	4.13717	-1.02943	0.31215	0.999948	-4.67735	-1.01072
PVALB	ZNF641	-0.117091	5.30878	-1.02954	0.312151	0.999948	-4.62717	-1.01072
Astrocyte	TTC37	-0.139142	6.94138	-1.02905	0.312164	0.999948	-4.60905	-1.01069
Astrocyte	CHMP2B	-0.189895	4.85135	-1.02927	0.31218	0.999948	-4.60313	-1.01066
SNCG	PITPNB	-0.300985	5.9236	-1.02989	0.312181	0.999948	-4.60242	-1.01066
PVALB	WIPF2	-0.101797	6.09972	-1.02841	0.312183	0.999948	-4.6244	-1.01065
L6_IT	ELMOD3	-0.253399	4.45438	-1.02562	0.312185	0.999948	-4.94188	-1.01065
PVALB	TMEM9	-0.178198	4.46703	-1.02833	0.312193	0.999948	-4.63026	-1.01063
PVALB	CA11	-0.200871	3.93311	-1.02994	0.31221	0.999948	-4.63095	-1.0106
L4_IT	MRPL52	0.181607	3.4586	1.02889	0.312232	0.999948	-5.24277	1.01055
PAX6	MAP2K4	-0.198202	7.87265	-1.03498	0.312234	0.999948	-4.59682	-1.01055
L4_IT	HMGN2	-0.171539	4.84654	-1.03126	0.312243	0.999948	-5.22244	-1.01053
L5_IT	ANKUB1	-0.161224	5.87286	-1.03114	0.312254	0.999948	-5.09017	-1.0105
OPC	CALN1	0.168127	4.89277	1.03059	0.312255	0.999948	-4.66025	1.0105
LAMP5_LHX6	XPO1	-0.129954	7.22318	-1.02953	0.312272	0.999948	-4.60844	-1.01047
Astrocyte	RPF1	0.325494	3.96514	1.02889	0.312275	0.999948	-4.60247	1.01046
L6_IT	GPC1	0.192959	5.07384	1.02811	0.312283	0.999948	-4.93997	1.01044
L6_IT	ADAM32	-0.245024	5.11527	-1.03057	0.312289	0.999948	-4.86552	-1.01043
L6b	FAM155A	0.166406	11.9771	1.02654	0.312303	0.999948	-4.70937	1.0104
L6_IT	CACNA1E	0.173098	8.76491	1.02983	0.312332	0.999948	-4.92184	1.01034
OPC	CDH4	0.119692	7.18339	1.03001	0.312342	0.999948	-4.64151	1.01032
PVALB	GTF2H2C	-0.178004	3.30579	-1.03082	0.312344	0.999948	-4.6213	-1.01032
OPC	PRXL2A	-0.16675	5.2144	-1.03088	0.312344	0.999948	-4.6472	-1.01032
PVALB	HECW2	0.102176	8.66728	1.02869	0.312378	0.999948	-4.62049	1.01025
PVALB	HHIP	-0.173361	4.07682	-1.03081	0.312387	0.999948	-4.63366	-1.01023
PVALB	ABHD17B	-0.138111	5.24834	-1.02806	0.312396	0.999948	-4.62502	-1.01021
L5_IT	PAM16	0.147291	4.55955	1.02918	0.312412	0.999948	-5.13336	1.01017
OPC	SEC22A	0.115157	5.61369	1.02902	0.312422	0.999948	-4.64661	1.01015
VIP	PITPNM2	0.161108	5.45264	1.02956	0.312426	0.999948	-4.67132	1.01014
Oligodendrocyte	STX7	-0.166166	6.54544	-1.02934	0.312428	0.999948	-4.60676	-1.01014
PVALB	FUNDC2	-0.153573	3.65511	-1.02919	0.312434	0.999948	-4.63477	-1.01013
L6_CT	PPFIA1	-0.164053	5.6838	-1.0253	0.312441	0.999948	-4.60524	-1.01011
PVALB	SLITRK4	0.179931	5.85266	1.02951	0.312447	0.999948	-4.63027	1.0101
L4_IT	RSAD1	0.196678	3.36213	1.03109	0.312456	0.999948	-5.21047	1.01008
L2/3_IT	PRKACB	0.137637	9.15176	1.03173	0.312463	0.999948	-5.44075	1.01007
L2/3_IT	KIAA2026	0.0912438	6.74616	1.03247	0.312473	0.999948	-5.44362	1.01005
L6b	CAPN7	0.183989	6.45065	1.02551	0.312492	0.999948	-4.72723	1.01001
PVALB	ISCU	-0.26568	5.45486	-1.02904	0.312494	0.999948	-4.62915	-1.01
LAMP5_LHX6	RUNDC3B	0.178987	7.15873	1.02719	0.312503	0.999948	-4.60521	1.00998
VIP	SETDB1	0.141022	4.5075	1.02959	0.31251	0.999948	-4.67706	1.00997
L2/3_IT	PCCB	0.145864	4.8699	1.03225	0.312535	0.999948	-5.46263	1.00992
LAMP5_LHX6	UQCC1	-0.133153	6.5471	-1.02667	0.312538	0.999948	-4.60971	-1.00991
LAMP5	NPHP3	-0.179374	5.15844	-1.02737	0.312557	0.999948	-4.88081	-1.00987
OPC	SHPRH	0.0915732	7.37828	1.02954	0.312572	0.999948	-4.64128	1.00984
L5_IT	HUWE1	-0.0870948	6.76511	-1.02961	0.312574	0.999948	-5.04208	-1.00983
SST	UNKL	-0.15624	4.5066	-1.03	0.312575	0.999948	-4.63998	-1.00983
Oligodendrocyte	SOX2	0.161726	6.35689	1.02924	0.312597	0.999948	-4.60885	1.00979
L2/3_IT	FAM92A	-0.0956117	5.31187	-1.032	0.312609	0.999948	-5.47342	-1.00976
L6_IT	ARHGAP32	-0.10261	9.16101	-1.02794	0.312614	0.999948	-4.90133	-1.00975
Oligodendrocyte	ZNF138	-0.13705	6.44917	-1.02757	0.312615	0.999948	-4.60958	-1.00975
Astrocyte	KIAA0930	-0.206868	5.6331	-1.02853	0.312618	0.999948	-4.60271	-1.00974
VIP	SAR1B	-0.11535	5.46439	-1.02859	0.312619	0.999948	-4.67035	-1.00974
OPC	ARMCX3	-0.148774	5.38832	-1.02854	0.312622	0.999948	-4.64982	-1.00974
L6_CT	BCLAF3	-0.273752	5.60497	-1.02698	0.312629	0.999948	-4.60494	-1.00972
SST	NUDT12	0.166738	3.26323	1.0297	0.312639	0.999948	-4.64488	1.0097
OPC	RRN3	-0.100759	4.50019	-1.02929	0.312643	0.999948	-4.64238	-1.00969
Astrocyte	GNB4	0.144276	5.63976	1.02756	0.312651	0.999948	-4.60639	1.00968
Astrocyte	ABI3BP	-0.520495	4.34818	-1.02847	0.312656	0.999948	-4.60093	-1.00966
L4_IT	ABCG1	0.174226	4.05079	1.02947	0.312669	0.999948	-5.18331	1.00964
L2/3_IT	CIB1	-0.247786	2.76541	-1.03122	0.312669	0.999948	-5.47563	-1.00964
Microglia	MATR3-1	-0.170879	5.11127	-1.03012	0.312683	0.999948	-4.61703	-1.00961
SST	STARD7	0.112826	4.71452	1.02594	0.31269	0.999948	-4.6437	1.00959
PVALB	PHKG2	-0.23086	3.18727	-1.02965	0.312693	0.999948	-4.62618	-1.00959
VIP	ATP2B4	0.29405	3.96338	1.02923	0.312698	0.999948	-4.66698	1.00958
VIP	AC027288-3	-0.172351	5.35894	-1.02886	0.312704	0.999948	-4.68654	-1.00956
SST	SAR1B	0.131251	5.15242	1.02938	0.31271	0.999948	-4.64254	1.00955
VIP	FAM120AOS	-0.180689	4.56376	-1.02919	0.312715	0.999948	-4.66952	-1.00954
VIP	MAP2K2	-0.177019	4.66246	-1.02808	0.312719	0.999948	-4.67514	-1.00953
VIP	PRPF38B	-0.106612	5.26102	-1.02826	0.312739	0.999948	-4.67119	-1.00949
L6_IT	NBAS	-0.121579	7.88946	-1.02766	0.312741	0.999948	-4.92018	-1.00949
L5/6_NP	AC093912-1	-0.277469	5.8973	-1.02858	0.312745	0.999948	-4.61166	-1.00948
PVALB	CDK5	-0.227212	3.12931	-1.0288	0.312747	0.999948	-4.63632	-1.00947
Oligodendrocyte	RMC1	-0.182803	4.6028	-1.02872	0.312753	0.999948	-4.60758	-1.00946
L2/3_IT	TRMT44	0.122109	4.58974	1.03117	0.312756	0.999948	-5.44824	1.00946
L6_IT	PMM2	0.250993	4.44413	1.02623	0.312759	0.999948	-4.9214	1.00945
L4_IT	NBR2	-0.137145	3.63154	-1.03126	0.312766	0.999948	-5.26621	-1.00944
Microglia	YWHAG	-0.197557	6.56231	-1.02439	0.312773	0.999948	-4.62058	-1.00942
L2/3_IT	CTPS2	0.187759	3.10206	1.03231	0.312779	0.999948	-5.38572	1.00941
L2/3_IT	SET	-0.245705	6.21669	-1.03181	0.312783	0.999948	-5.45284	-1.0094
L6_CT	COX4I1	-0.2775	6.56929	-1.03029	0.312786	0.999948	-4.60332	-1.00939
L5_IT	TTC6	-0.219134	3.27643	-1.02758	0.312792	0.999948	-5.07124	-1.00938
L5_IT	TXNL4A	0.10712	6.04053	1.02982	0.312797	0.999948	-5.10309	1.00937
LAMP5_LHX6	SLC25A40	-0.209567	5.56326	-1.02677	0.312799	0.999948	-4.60537	-1.00937
PVALB_ChC	SGMS1	0.16427	6.8064	1.02517	0.312804	0.999948	-4.62694	1.00936
L5_IT	BORCS8	-0.178911	3.18292	-1.02986	0.312825	0.999948	-5.08745	-1.00931
L2/3_IT	LINC-PINT	-0.104665	4.85566	-1.03166	0.312828	0.999948	-5.4389	-1.00931
PVALB	ABCB1	-0.196975	4.88043	-1.03035	0.312832	0.999948	-4.63263	-1.0093
SNCG	BRINP2	0.248442	6.34058	1.02712	0.312839	0.999948	-4.60141	1.00928
L6b	RPGRIP1L	0.174404	6.07177	1.029	0.312855	0.999948	-4.71856	1.00925
SST	AL365356-1	-0.21246	3.37445	-1.03362	0.312887	0.999948	-4.65109	-1.00918
Microglia	FAM216A	0.181304	4.8064	1.02719	0.312889	0.999948	-4.62222	1.00918
OPC	PPP2R3A	0.0995134	6.66088	1.02647	0.312893	0.999948	-4.64358	1.00917
SST	CHCHD10	0.145344	5.49891	1.02829	0.312895	0.999948	-4.64347	1.00917
L5_IT	CIRBP	0.149379	6.08969	1.03119	0.312899	0.999948	-5.08328	1.00916
PVALB	AZIN1	-0.142538	5.74808	-1.02921	0.312906	0.999948	-4.62719	-1.00914
PVALB	CDK5RAP1	0.112837	4.76428	1.02723	0.312907	0.999948	-4.62548	1.00914
L6_IT_CAR3	SMARCA1	0.158118	6.30565	1.02838	0.312914	0.999948	-4.60139	1.00913
PVALB	CNIH4	-0.136614	4.01416	-1.02801	0.312919	0.999948	-4.62722	-1.00912
LAMP5	UBR5	0.1255	8.12508	1.02678	0.312922	0.999948	-4.94031	1.00911
L5_IT	TECTA	-0.124683	4.06132	-1.03202	0.312923	0.999948	-5.11543	-1.00911
L6_IT	ZNF709	0.194329	4.74995	1.02928	0.312927	0.999948	-4.90109	1.0091
L2/3_IT	PTBP1	0.136191	2.8423	1.02613	0.312931	0.999948	-5.49347	1.00909
SNCG	ZYG11B	-0.205847	6.62237	-1.02826	0.31294	0.999948	-4.60282	-1.00907
Astrocyte	POT1-AS1	-0.207336	7.35283	-1.02811	0.312955	0.999948	-4.61003	-1.00904
Oligodendrocyte	IFNAR2	0.153519	5.53646	1.02842	0.31296	0.999948	-4.60468	1.00903
Astrocyte	NWD1	0.212027	5.57607	1.03701	0.312961	0.999948	-4.60758	1.00903
L5_IT	MCM3AP	0.132092	4.78802	1.0298	0.312961	0.999948	-5.09605	1.00903
LAMP5	SPATA7	0.146336	6.09349	1.02511	0.312962	0.999948	-4.95885	1.00903
VIP	CCNDBP1	-0.152131	3.75699	-1.0276	0.312966	0.999948	-4.68215	-1.00902
Oligodendrocyte	CREG2	0.435422	4.77959	1.02757	0.312977	0.999948	-4.60442	1.009
OPC	NFYC	-0.134734	5.50594	-1.02686	0.312982	0.999948	-4.64959	-1.00898
L4_IT	NYAP2	0.139136	8.03373	1.02921	0.312986	0.999948	-5.19701	1.00898
PVALB	EPC1	0.0962872	6.98147	1.02738	0.31299	0.999948	-4.62387	1.00897
OPC	PML	0.179193	3.10108	1.02469	0.31299	0.999948	-4.64322	1.00897
VIP	PCNX1	0.111429	7.74341	1.02633	0.312998	0.999948	-4.65667	1.00895
PVALB	UNC50	-0.113539	5.05698	-1.02899	0.313006	0.999948	-4.62784	-1.00893
SST	MALAT1	0.147966	14.2268	1.02828	0.313006	0.999948	-4.62218	1.00893
L2/3_IT	CFAP43	0.157005	4.69369	1.03128	0.313014	0.999948	-5.46752	1.00892
SST	IFNGR1	0.124102	4.64222	1.02669	0.313016	0.999948	-4.64266	1.00891
VIP	KTN1	-0.0927292	7.57791	-1.02799	0.31302	0.999948	-4.66122	-1.00891
SST	LINC00937	-0.142103	4.72913	-1.02918	0.313028	0.999948	-4.65209	-1.00889
OPC	SEMA6C	0.17362	3.26293	1.02855	0.31303	0.999948	-4.63638	1.00888
L2/3_IT	FABP3	-0.179217	3.8639	-1.0317	0.313047	0.999948	-5.45253	-1.00885
SST	CAMK2G	-0.108208	6.63757	-1.02461	0.313048	0.999948	-4.63832	-1.00885
Microglia	CBWD1	0.160423	6.22159	1.02839	0.313063	0.999948	-4.61792	1.00881
LAMP5_LHX6	WDR59	0.231521	6.17026	1.02542	0.313074	0.999948	-4.60828	1.00879
OPC	TMEM163	-0.103582	8.46667	-1.02843	0.313077	0.999948	-4.63876	-1.00879
PVALB_ChC	SAT1	-0.161582	5.51959	-1.02773	0.313089	0.999948	-4.63188	-1.00876
L6b	ENC1	-0.281824	6.77083	-1.02837	0.313089	0.999948	-4.7168	-1.00876
PVALB	TRAK1	-0.124525	6.68919	-1.02885	0.313092	0.999948	-4.62163	-1.00876
L6_IT_CAR3	RANBP2	-0.17207	7.08773	-1.02789	0.313093	0.999948	-4.60104	-1.00875
LAMP5	ACLY	-0.203968	4.84992	-1.02594	0.313097	0.999948	-4.9231	-1.00874
Microglia	SLC66A2	0.146931	5.9726	1.02673	0.313099	0.999948	-4.61764	1.00874
L5/6_NP	TPP2	0.229021	6.13719	1.02908	0.3131	0.999948	-4.60626	1.00874
L6_IT	CPSF2	-0.204989	4.34185	-1.02773	0.313107	0.999948	-4.92043	-1.00872
OPC	HEATR5A	-0.117432	6.0887	-1.0287	0.313109	0.999948	-4.64322	-1.00872
LAMP5	SUZ12	-0.137724	6.07088	-1.0228	0.313124	0.999948	-4.94989	-1.00869
LAMP5	AFG3L2	-0.149162	5.97051	-1.02643	0.31314	0.999948	-4.97839	-1.00866
SST	AC106793-1	-0.147698	6.07231	-1.02874	0.313141	0.999948	-4.6303	-1.00865
L6_IT	MBOAT7	0.227958	4.75716	1.02546	0.313146	0.999948	-4.91434	1.00864
SST	MRPL42	0.120193	5.50978	1.03019	0.313159	0.999948	-4.638	1.00862
PVALB	FAM182B	0.202567	4.3004	1.02911	0.313173	0.999948	-4.62256	1.00859
LAMP5_LHX6	EPHA3	0.233967	7.4712	1.02539	0.313178	0.999948	-4.61016	1.00858
L2/3_IT	EFCAB7	0.102706	5.63748	1.0307	0.313179	0.999948	-5.46441	1.00857
Oligodendrocyte	TBCCD1	-0.176285	3.52735	-1.02708	0.313185	0.999948	-4.60835	-1.00856
L2/3_IT	LTBP3	0.173926	3.15682	1.03081	0.313195	0.999948	-5.39482	1.00854
L4_IT	MYSM1	0.0945145	6.99367	1.02696	0.313196	0.999948	-5.17045	1.00854
L6b	DGKI	0.173791	10.0727	1.02455	0.31322	0.999948	-4.71037	1.00849
OPC	PCCA	0.111675	8.15396	1.02587	0.313233	0.999948	-4.63785	1.00846
L2/3_IT	H2AFX	-0.293968	1.78977	-1.02779	0.313236	0.999948	-5.45687	-1.00846
L5_IT	C17orf75	0.170894	3.7918	1.02906	0.313248	0.999948	-5.08743	1.00843
LAMP5	CALM3	-0.194612	7.32971	-1.02564	0.313256	0.999948	-4.92899	-1.00841
PVALB	COX4I1	-0.208657	6.89787	-1.0287	0.313263	0.999948	-4.6276	-1.0084
Astrocyte	LMBR1	0.174307	6.83099	1.02574	0.313264	0.999948	-4.60695	1.0084
PVALB	AKAP12	-0.195818	5.04698	-1.02627	0.313268	0.999948	-4.61803	-1.00839
PVALB	CAB39	-0.0999864	6.56501	-1.02827	0.31327	0.999948	-4.62293	-1.00838
PVALB_ChC	DUSP10	-0.16186	6.31294	-1.02519	0.313274	0.999948	-4.62654	-1.00838
L6_IT	RUSC2	0.17124	5.60936	1.02852	0.313278	0.999948	-4.92779	1.00837
Oligodendrocyte	ARL17A	-0.256605	4.02297	-1.02873	0.313299	0.999948	-4.60764	-1.00832
L6_IT_CAR3	BDP1	-0.148241	7.82733	-1.02755	0.313309	0.999948	-4.60169	-1.0083
L2/3_IT	RNF144A	0.11696	7.58247	1.03036	0.313315	0.999948	-5.44102	1.00829
Oligodendrocyte	CBWD5	-0.216418	4.18936	-1.0272	0.313327	0.999948	-4.60475	-1.00827
L4_IT	IFT80	-0.147089	6.01195	-1.02675	0.313332	0.999948	-5.24663	-1.00825
L6_CT	GLMN	-0.174911	6.02259	-1.02993	0.313338	0.999948	-4.60383	-1.00824
L4_IT	AL355347-1	0.173091	5.01503	1.02954	0.313342	0.999948	-5.2552	1.00823
VIP	ZNF25	0.095004	6.10699	1.02658	0.313347	0.999948	-4.66138	1.00822
LAMP5	FOCAD	0.117517	7.39791	1.02588	0.313347	0.999948	-4.94475	1.00822
Astrocyte	C5orf22	-0.208153	4.23435	-1.02332	0.313348	0.999948	-4.60668	-1.00822
PVALB_ChC	SENP7	0.161683	7.23703	1.02509	0.313363	0.999948	-4.62386	1.00819
Oligodendrocyte	RAPGEF6	0.1248	9.04888	1.02609	0.313375	0.999948	-4.61488	1.00817
Microglia	INTS2	0.169183	4.92906	1.0277	0.313383	0.999948	-4.61822	1.00815
L5_IT	KIFC3	-0.245031	3.36788	-1.02679	0.313403	0.999948	-5.12969	-1.00811
Astrocyte	IPO5	0.147818	5.53014	1.02631	0.313404	0.999948	-4.60534	1.00811
L2/3_IT	ESCO1	0.0925887	5.55178	1.02892	0.313405	0.999948	-5.40639	1.0081
L6b	FSTL4	0.210315	7.84599	1.02582	0.313407	0.999948	-4.71257	1.0081
VIP	PRRC2A	-0.158422	4.44641	-1.0258	0.313411	0.999948	-4.68025	-1.00809
L4_IT	AL445250-1	-0.21059	6.3526	-1.0282	0.313426	0.999948	-5.16732	-1.00806
Oligodendrocyte	NFYB	-0.176633	4.833	-1.02692	0.313426	0.999948	-4.60565	-1.00806
L2/3_IT	GNAI2	-0.158126	4.05723	-1.03009	0.313428	0.999948	-5.44289	-1.00806
SST	ADCYAP1R1	0.105986	6.54613	1.02834	0.31343	0.999948	-4.63421	1.00805
Oligodendrocyte	LINC01535	0.255342	4.52608	1.02697	0.313435	0.999948	-4.60905	1.00804
L2/3_IT	AC092353-2	-0.242582	3.14675	-1.03053	0.313438	0.999948	-5.41647	-1.00803
LAMP5_LHX6	TRAPPC8	0.151442	6.37622	1.02484	0.313457	0.999948	-4.60718	1.008
PVALB	CEP126	0.113445	6.59901	1.02803	0.31346	0.999948	-4.62126	1.00799
VIP	ATM	0.121479	6.40848	1.02657	0.313464	0.999948	-4.66098	1.00798
L5_IT	TBC1D14	-0.11572	4.77798	-1.02854	0.313464	0.999948	-5.05703	-1.00798
L4_IT	LYRM9	0.129528	4.46886	1.0325	0.313468	0.999948	-5.17031	1.00797
SNCG	RAB21	0.222691	6.00972	1.02452	0.313476	0.999948	-4.60216	1.00795
SST	BTBD3	0.155194	5.26446	1.03053	0.313479	0.999948	-4.64176	1.00795
Oligodendrocyte	TMF1	0.112909	5.91693	1.02725	0.313486	0.999948	-4.6068	1.00793
Oligodendrocyte	PHTF1	-0.25572	3.67145	-1.02638	0.313495	0.999948	-4.60937	-1.00792
L2/3_IT	AC118555-1	-0.28593	1.51296	-1.03055	0.31352	0.999948	-5.52028	-1.00786
PVALB_ChC	DOCK9	-0.125034	8.73365	-1.02382	0.313526	0.999948	-4.62121	-1.00785
Oligodendrocyte	ZMYND11	-0.0924094	7.37208	-1.02785	0.313531	0.999948	-4.6116	-1.00784
SST	CABIN1	0.106225	5.5879	1.02768	0.313532	0.999948	-4.63971	1.00784
OPC	EXOC1	0.0898653	6.92918	1.02729	0.31355	0.999948	-4.6442	1.0078
VIP	CNTNAP4	0.103125	9.36328	1.02719	0.313558	0.999948	-4.65568	1.00778
Oligodendrocyte	GREB1	-0.233881	5.34489	-1.02802	0.31356	0.999948	-4.60587	-1.00778
Oligodendrocyte	ADCK2	-0.204682	3.58799	-1.02707	0.313581	0.999948	-4.60971	-1.00774
PVALB	LDAH	0.103522	6.16755	1.02768	0.313585	0.999948	-4.62439	1.00773
PVALB	PIK3R3	0.17155	5.77718	1.02867	0.313591	0.999948	-4.62313	1.00771
PVALB	RAN	-0.204497	5.08652	-1.02651	0.3136	0.999948	-4.63212	-1.0077
L6_IT	TPCN1	-0.224642	4.28483	-1.0263	0.313605	0.999948	-4.89128	-1.00769
L5/6_NP	RNF213-AS1	-0.225126	6.72224	-1.0283	0.313607	0.999948	-4.60624	-1.00768
SST	UBE2D4	0.201101	3.7006	1.03008	0.313618	0.999948	-4.63756	1.00766
VIP	BBS1	0.124182	4.47562	1.02298	0.313623	0.999948	-4.67773	1.00765
SST	PANX1	-0.182526	3.36503	-1.02711	0.313641	0.999948	-4.64509	-1.00761
VIP	PLB1	0.250125	3.38974	1.02751	0.313644	0.999948	-4.66434	1.0076
L6_CT	RBMS1	-0.257698	6.69163	-1.02822	0.313645	0.999948	-4.60303	-1.0076
OPC	MGAT4A	0.114484	6.01022	1.02661	0.313647	0.999948	-4.64299	1.0076
PVALB	SIDT2	-0.192446	3.04634	-1.02781	0.313652	0.999948	-4.62601	-1.00759
OPC	NBR1	-0.0980894	5.27947	-1.02759	0.313665	0.999948	-4.64544	-1.00756
SST	FSIP2	-0.25341	3.54558	-1.02854	0.313669	0.999948	-4.6418	-1.00755
VIP	ADARB1	-0.105057	6.44708	-1.02711	0.313671	0.999948	-4.66558	-1.00755
Oligodendrocyte	TUBD1	0.242185	4.53223	1.02547	0.313674	0.999948	-4.60691	1.00754
L5_IT	NARS2	-0.145124	4.65589	-1.02793	0.313694	0.999948	-5.02407	-1.0075
L2/3_IT	EDDM13	0.182399	2.13863	1.0305	0.313703	0.999948	-5.53441	1.00748
L2/3_IT	SLC22A13	0.164764	1.71119	1.02986	0.313705	0.999948	-5.4561	1.00748
SST	YTHDC1	0.0899802	6.39189	1.02696	0.313706	0.999948	-4.63859	1.00748
L5_IT	PNMA8A	-0.215117	4.97125	-1.03424	0.313713	0.999948	-5.00955	-1.00746
LAMP5	SEC63	0.115701	6.45589	1.02423	0.313723	0.999948	-4.95898	1.00744
L2/3_IT	ANXA4	0.148763	3.99959	1.04258	0.313735	0.999948	-5.42982	1.00742
SST	TMEM116	0.14491	4.48786	1.02769	0.313742	0.999948	-4.6377	1.0074
L2/3_IT	PHF12	0.109142	4.54392	1.03016	0.313749	0.999948	-5.49087	1.00739
SST	MRPL13	0.141255	4.22759	1.02769	0.313751	0.999948	-4.64096	1.00738
VIP	DZANK1	0.150417	4.6996	1.02638	0.313765	0.999948	-4.66826	1.00735
SST	SRBD1	0.130847	5.31303	1.02504	0.313766	0.999948	-4.63978	1.00735
SST	CS	-0.124008	4.64754	-1.02636	0.313772	0.999948	-4.64752	-1.00734
Oligodendrocyte	MDH1	-0.257872	5.89755	-1.02539	0.313779	0.999948	-4.61071	-1.00733
Astrocyte	CBWD2	-0.235382	4.22488	-1.02209	0.313784	0.999948	-4.60638	-1.00731
VIP	FKBP8	-0.135374	5.38809	-1.0247	0.313784	0.999948	-4.67064	-1.00731
L2/3_IT	AL050403-2	0.386147	1.47836	1.02777	0.313793	0.999948	-5.29738	1.0073
Oligodendrocyte	SLC46A3	-0.159148	4.36786	-1.0259	0.313807	0.999948	-4.60427	-1.00727
Astrocyte	AGBL4	-0.27509	6.6296	-1.03169	0.313814	0.999948	-4.60146	-1.00725
LAMP5	CHORDC1	-0.168125	5.79788	-1.02479	0.313821	0.999948	-4.94157	-1.00724
VIP	DCAF1	-0.118553	4.79872	-1.02642	0.313823	0.999948	-4.67334	-1.00723
PVALB	ERMARD	0.169729	4.34692	1.02759	0.313827	0.999948	-4.62389	1.00723
L6_IT	STARD4	-0.311566	4.37589	-1.02663	0.313832	0.999948	-4.84682	-1.00721
Oligodendrocyte	CDH1	-0.309674	5.53691	-1.02832	0.313832	0.999948	-4.60364	-1.00721
L2/3_IT	ANKRD16	-0.139191	4.26021	-1.02838	0.313844	0.999948	-5.40911	-1.00719
L2/3_IT	AP002370-2	-0.182388	5.59796	-1.03011	0.313844	0.999948	-5.49825	-1.00719
L2/3_IT	TBC1D24	0.105491	4.47949	1.02937	0.313851	0.999948	-5.46814	1.00717
LAMP5_LHX6	CERS6	0.141881	8.60901	1.02583	0.313851	0.999948	-4.60622	1.00717
PVALB	AC048341-1	-0.299126	3.31669	-1.02526	0.313863	0.999948	-4.62231	-1.00715
L2/3_IT	STAG3	0.156885	3.46683	1.02994	0.313866	0.999948	-5.52331	1.00714
L5_IT	AL050309-1	0.164854	4.90731	1.02517	0.313868	0.999948	-5.11881	1.00714
L6_IT	PPM1A	-0.122208	6.63446	-1.02655	0.313871	0.999948	-4.94004	-1.00713
Microglia	EPM2A	0.166004	5.91739	1.02512	0.313878	0.999948	-4.62321	1.00712
L6_IT_CAR3	FZD3	-0.153521	7.48114	-1.02486	0.313907	0.999948	-4.60265	-1.00706
SNCG	CDC73	0.181639	6.48807	1.02532	0.313908	0.999948	-4.60222	1.00706
PVALB_ChC	KLHL42	-0.165829	6.45261	-1.02244	0.313922	0.999948	-4.62827	-1.00703
L2/3_IT	ATF6B	0.127373	3.67917	1.02944	0.313924	0.999948	-5.4902	1.00702
PVALB	PDE4DIP	0.0816553	7.12213	1.02689	0.313937	0.999948	-4.6235	1.007
L4_IT	AKR1E2	0.149215	3.61971	1.02778	0.313938	0.999948	-5.27208	1.00699
L5_IT	MOSMO	-0.11364	6.85533	-1.02762	0.313938	0.999948	-5.04973	-1.00699
SST	EPDR1	-0.130295	5.22128	-1.02603	0.313946	0.999948	-4.64163	-1.00698
PVALB_ChC	ROCK1	-0.116774	6.75495	-1.02397	0.31396	0.999948	-4.62391	-1.00695
Oligodendrocyte	DPY19L4	-0.175438	5.57886	-1.02258	0.313964	0.999948	-4.60978	-1.00694
OPC	VDAC1	-0.15188	5.7231	-1.02507	0.313967	0.999948	-4.64922	-1.00693
Microglia	SMARCAL1	-0.172037	5.45548	-1.0241	0.313969	0.999948	-4.62167	-1.00693
Astrocyte	CYC1	-0.295876	4.0676	-1.02382	0.313971	0.999948	-4.60583	-1.00692
L6_CT	FBXL2	0.171195	6.59496	1.02644	0.313983	0.999948	-4.60645	1.0069
L5_IT	TMED10	-0.137862	5.03187	-1.0272	0.313984	0.999948	-5.10531	-1.0069
PVALB	MFN1	0.1185	6.6616	1.02557	0.313987	0.999948	-4.62507	1.00689
PVALB	BMPR1A	0.0991591	7.17611	1.02688	0.313988	0.999948	-4.62333	1.00689
L6_IT_CAR3	TLK1	-0.152116	7.83855	-1.02464	0.314009	0.999948	-4.60282	-1.00684
Microglia	PYGL	-0.137542	6.18576	-1.02607	0.314024	0.999948	-4.61742	-1.00682
L6_CT	DDX10	-0.210619	6.82927	-1.02211	0.314042	0.999948	-4.60648	-1.00678
SST	BCAP29	-0.112554	6.69977	-1.0257	0.314059	0.999948	-4.63158	-1.00674
Microglia	RBM25	0.111854	7.72481	1.02498	0.314059	0.999948	-4.615	1.00674
LAMP5	NEO1	-0.157557	5.94507	-1.02351	0.314071	0.999948	-4.94461	-1.00672
VIP	STUB1	-0.162492	4.74481	-1.02648	0.314094	0.999948	-4.69233	-1.00667
L5_IT	SPCS2	-0.133976	5.84534	-1.02928	0.314105	0.999948	-5.06647	-1.00665
PVALB	TIPARP	-0.263318	3.36522	-1.02673	0.31411	0.999948	-4.62291	-1.00663
PVALB_ChC	CD47	-0.130019	7.57762	-1.02387	0.31412	0.999948	-4.62285	-1.00662
Microglia	AL445623-2	0.179862	5.51807	1.02608	0.31413	0.999948	-4.61208	1.00659
L6b	FTX	0.15571	10.2915	1.02462	0.314132	0.999948	-4.7118	1.00659
OPC	ARHGEF12	0.105591	7.71598	1.02415	0.314134	0.999948	-4.63883	1.00659
L2/3_IT	SYT3	-0.157895	2.66715	-1.02829	0.314137	0.999948	-5.50696	-1.00658
L5_IT	HPS1	0.125372	3.57802	1.02688	0.314144	0.999948	-5.06962	1.00656
L6b	HECW2	0.165711	9.02971	1.02324	0.314149	0.999948	-4.71754	1.00656
LAMP5_LHX6	CERS5	0.186225	6.01552	1.02298	0.314149	0.999948	-4.60906	1.00655
L2/3_IT	TMEM182	-0.191759	2.70282	-1.02897	0.314162	0.999948	-5.49946	-1.00653
L6b	GOLGA4	0.186082	7.6167	1.02359	0.314179	0.999948	-4.70442	1.00649
L2/3_IT	FDPS	-0.153368	4.52082	-1.02657	0.314182	0.999948	-5.45909	-1.00649
OPC	ANKRD42	-0.244713	3.54122	-1.02472	0.314184	0.999948	-4.64136	-1.00648
OPC	SAP130	0.0958236	5.34597	1.02791	0.314192	0.999948	-4.64494	1.00647
Astrocyte	GALNT7	-0.144986	6.6919	-1.02386	0.314197	0.999948	-4.60731	-1.00646
L2/3_IT	ABAT	-0.114786	5.47288	-1.02716	0.31421	0.999948	-5.43911	-1.00643
PVALB	LARP1B	0.0974798	7.02745	1.02455	0.314219	0.999948	-4.62405	1.00641
LAMP5_LHX6	HTT	0.147672	6.95726	1.02331	0.314224	0.999948	-4.60802	1.0064
VIP	RTTN	-0.166429	4.96955	-1.02564	0.314228	0.999948	-4.66345	-1.00639
Oligodendrocyte	SLC35E2A	-0.199785	3.73969	-1.02472	0.314231	0.999948	-4.60832	-1.00638
PAX6	AC002460-2	0.263564	8.09767	1.02522	0.314232	0.999948	-4.59851	1.00638
VIP	CACNA1B	0.135826	8.57248	1.02549	0.314245	0.999948	-4.65739	1.00636
Astrocyte	SUPV3L1	0.225663	4.60906	1.02321	0.314262	0.999948	-4.60493	1.00632
SST	UBE2D2	-0.098715	6.10593	-1.02453	0.314274	0.999948	-4.64053	-1.00629
OPC	GSS	0.177337	3.39696	1.02189	0.314275	0.999948	-4.65288	1.00629
L5/6_NP	N4BP1	-0.178867	6.10699	-1.02734	0.314276	0.999948	-4.60648	-1.00629
LAMP5	SOD1	-0.201975	6.36834	-1.02268	0.314283	0.999948	-4.96496	-1.00628
PVALB_ChC	ADAM22	0.126723	8.70484	1.02172	0.314289	0.999948	-4.61978	1.00626
L4_IT	SLC7A8	0.179933	4.54178	1.02685	0.314297	0.999948	-5.18378	1.00625
L6_CT	CSTF3	0.145657	6.78116	1.02503	0.314301	0.999948	-4.60474	1.00624
Oligodendrocyte	GLIPR2	-0.132785	5.15131	-1.02594	0.314304	0.999948	-4.60656	-1.00623
L2/3_IT	GPATCH8	0.130446	7.75047	1.03638	0.314319	0.999948	-5.4368	1.0062
L4_IT	AL353746-1	0.133614	5.06416	1.02743	0.31432	0.999948	-5.2529	1.0062
L2/3_IT	JOSD2	-0.218904	1.99489	-1.02796	0.314332	0.999948	-5.45277	-1.00617
L5_IT	SLC35E2B	0.154044	4.20443	1.02781	0.314332	0.999948	-5.06967	1.00617
LAMP5	FREM1	-0.164824	8.95392	-1.0237	0.314333	0.999948	-4.94614	-1.00617
L4_IT	UBA52	0.217256	5.98841	1.02859	0.314336	0.999948	-5.26421	1.00617
L6_IT	PPHLN1	-0.120309	7.3265	-1.0249	0.314344	0.999948	-4.93046	-1.00615
PVALB	HSP90AA1	-0.207612	8.99006	-1.02517	0.314358	0.999948	-4.62166	-1.00612
PVALB	APOOL	0.12999	4.76024	1.02166	0.314358	0.999948	-4.62726	1.00612
L5_IT	FBH1	-0.0931106	5.11518	-1.02409	0.31436	0.999948	-5.06723	-1.00612
SNCG	LMBR1	0.168803	7.10219	1.02285	0.31436	0.999948	-4.60351	1.00612
Oligodendrocyte	ZNF608	0.136868	8.21238	1.02606	0.314363	0.999948	-4.61478	1.00611
L5_IT	FASN	0.220438	3.19018	1.02391	0.314369	0.999948	-5.09158	1.0061
L2/3_IT	AC011939-2	0.257632	2.04559	1.02611	0.314404	0.999948	-5.48796	1.00602
Astrocyte	EXOC1	-0.122633	6.84817	-1.0233	0.314407	0.999948	-4.60816	-1.00602
Oligodendrocyte	TRIM66	0.182412	4.44144	1.03298	0.314412	0.999948	-4.60449	1.00601
L2/3_IT	HIRA	0.123699	3.64556	1.02816	0.314413	0.999948	-5.46626	1.00601
PVALB	IARS	-0.120136	6.13344	-1.0238	0.314414	0.999948	-4.62311	-1.006
PAX6	CTDSPL	0.263789	6.99449	1.02273	0.314432	0.999948	-4.59916	1.00597
PVALB_ChC	SNX29	0.212036	6.35256	1.02129	0.314492	0.999948	-4.62578	1.00584
L2/3_IT	C12orf65	-0.112908	4.75858	-1.02633	0.314496	0.999948	-5.43335	-1.00583
L2/3_IT	MIR99AHG	0.148169	9.23308	1.02674	0.3145	0.999948	-5.4133	1.00582
LAMP5	MED28	-0.143633	5.16341	-1.02343	0.314504	0.999948	-4.94067	-1.00582
Astrocyte	WIPF1	-0.153828	5.86201	-1.02343	0.314504	0.999948	-4.60867	-1.00582
L6_IT	WDR43	-0.151613	5.4303	-1.02259	0.314506	0.999948	-4.94758	-1.00581
SST	MUC20	-0.203798	3.70752	-1.02482	0.314517	0.999948	-4.6253	-1.00579
L4_IT	DDX54	-0.228111	3.57814	-1.02596	0.31452	0.999948	-5.19926	-1.00578
L2/3_IT	EXOSC6	-0.140458	4.60585	-1.02492	0.314523	0.999948	-5.41705	-1.00578
Astrocyte	TTI1	0.200135	4.67076	1.02336	0.314523	0.999948	-4.60463	1.00578
L2/3_IT	C16orf87	-0.10481	5.35068	-1.02761	0.314524	0.999948	-5.47526	-1.00577
LAMP5	ARMC2	0.187553	6.16361	1.0229	0.314531	0.999948	-4.95757	1.00576
L6b	ATP2B2	-0.158286	8.76686	-1.02395	0.314537	0.999948	-4.71933	-1.00575
L4_IT	AC139720-1	0.204312	4.74456	1.02692	0.314538	0.999948	-5.27822	1.00575
LAMP5	SIPA1L1	0.147273	9.46327	1.02276	0.314546	0.999948	-4.92818	1.00573
LAMP5	VLDLR-AS1	-0.147069	7.27474	-1.0217	0.314578	0.999948	-4.94952	-1.00566
L2/3_IT	TMEM108-AS1	0.231024	2.11304	1.02828	0.314584	0.999948	-5.54677	1.00565
L2/3_IT	UBE2H	0.103292	7.12715	1.02541	0.314584	0.999948	-5.40796	1.00565
L6_IT	MIR4435-2HG	-0.240602	6.11496	-1.02531	0.314608	0.999948	-4.89722	-1.0056
L2/3_IT	AGAP9	0.166235	3.01705	1.02807	0.314608	0.999948	-5.53355	1.0056
L6b	TTTY14	-0.22397	5.52152	-1.02192	0.31462	0.999948	-4.69499	-1.00558
L6_CT	CIRBP	-0.209745	5.4462	-1.02426	0.314626	0.999948	-4.6036	-1.00556
L4_IT	AL162388-2	0.217122	3.65817	1.02671	0.314655	0.999948	-5.24937	1.0055
L6_IT_CAR3	GPI	0.184641	6.62569	1.02445	0.314666	0.999948	-4.60056	1.00548
L4_IT	BABAM1	-0.150709	4.77014	-1.02482	0.314667	0.999948	-5.23254	-1.00548
SST	DLX6-AS1	-0.115026	7.0729	-1.02551	0.314676	0.999948	-4.63658	-1.00546
SST	AC051619-5	-0.213952	3.15657	-1.02583	0.314677	0.999948	-4.64419	-1.00546
L6_IT_CAR3	G3BP2	-0.224147	6.73682	-1.02518	0.31468	0.999948	-4.60164	-1.00545
Microglia	PGPEP1	-0.152283	5.08917	-1.0237	0.314698	0.999948	-4.61972	-1.00541
LAMP5	LRRC4	-0.139573	5.26202	-1.02241	0.3147	0.999948	-5.02134	-1.00541
L5_IT	DOK5	0.221253	5.12564	1.02461	0.314702	0.999948	-5.07718	1.0054
L2/3_IT	DAAM2	0.241983	1.37865	1.02987	0.314705	0.999948	-5.48072	1.0054
L2/3_IT	GTF2F1	-0.251764	4.13428	-1.02658	0.314715	0.999948	-5.46736	-1.00538
SNCG	DYRK1A	0.140713	7.92012	1.02379	0.314716	0.999948	-4.60346	1.00538
Oligodendrocyte	FSCN1	0.175878	5.43726	1.02456	0.31472	0.999948	-4.60828	1.00537
L2/3_IT	FLAD1	-0.125932	3.17415	-1.02558	0.314721	0.999948	-5.51018	-1.00537
L6_IT	HLTF	-0.125529	6.07322	-1.02332	0.31473	0.999948	-4.94087	-1.00535
OPC	DHX16	0.196097	3.20245	1.02095	0.31473	0.999948	-4.65148	1.00535
L4_IT	ARHGEF26	0.146761	4.72538	1.03605	0.314731	0.999948	-5.27832	1.00534
L2/3_IT	TLK2	0.105977	6.19187	1.02608	0.314736	0.999948	-5.44283	1.00533
OPC	HSPA13	-0.164695	5.34339	-1.02699	0.314743	0.999948	-4.64683	-1.00532
PVALB	DDX23	-0.201053	3.60342	-1.02373	0.314751	0.999948	-4.63356	-1.0053
L5_IT	HOMER2	0.137155	5.27988	1.02541	0.314754	0.999948	-5.08741	1.0053
L6_IT	AP3B2	0.136711	5.9283	1.02498	0.314768	0.999948	-4.93548	1.00527
Microglia	SF3A3	0.199162	4.77587	1.02238	0.314774	0.999948	-4.61952	1.00525
Microglia	RNF111	0.124281	8.03609	1.02348	0.314781	0.999948	-4.61595	1.00524
SST	ZMIZ2	0.142837	3.84555	1.02566	0.314801	0.999948	-4.64731	1.0052
VIP	SLC7A1	-0.107577	5.26995	-1.02547	0.314809	0.999948	-4.67073	-1.00518
L4_IT	CYP26B1	0.232805	4.14036	1.02634	0.314815	0.999948	-5.24553	1.00517
Astrocyte	ANOS1	-0.197452	7.45569	-1.0241	0.314818	0.999948	-4.6119	-1.00516
VIP	SYNJ2	-0.140609	4.84011	-1.02422	0.31482	0.999948	-4.66697	-1.00516
L5/6_NP	SPRED1	-0.182371	7.1432	-1.02723	0.314833	0.999948	-4.60628	-1.00513
L4_IT	RFC1	-0.182352	5.46115	-1.02544	0.31484	0.999948	-5.25143	-1.00512
OPC	TOR1B	-0.133718	4.22776	-1.02513	0.314846	0.999948	-4.65006	-1.00511
L4_IT	MAP3K3	-0.165916	5.56073	-1.02432	0.314857	0.999948	-5.23501	-1.00508
LAMP5	CMAS	-0.158964	5.08517	-1.0227	0.314863	0.999948	-4.97463	-1.00507
L5_IT	PIK3CD	-0.174429	3.17717	-1.02568	0.314873	0.999948	-5.0941	-1.00505
PVALB	AAGAB	-0.108259	5.13468	-1.02014	0.314876	0.999948	-4.6296	-1.00504
Astrocyte	HS6ST3	-0.370876	5.14113	-1.02439	0.314902	0.999948	-4.60782	-1.00499
VIP	SUCLG1	-0.115828	6.00637	-1.02439	0.31492	0.999948	-4.67566	-1.00495
LAMP5_LHX6	HNRNPA3	-0.157194	6.70622	-1.0232	0.314928	0.999948	-4.61127	-1.00494
PVALB_ChC	LIFR	-0.165802	6.10368	-1.01863	0.314939	0.999948	-4.62583	-1.00491
Microglia	ZNF69	-0.296004	5.33446	-1.02407	0.314941	0.999948	-4.6191	-1.00491
L6_IT	NOVA2	0.198214	5.35738	1.02414	0.314955	0.999948	-4.95218	1.00488
Microglia	CUL1	0.132513	7.93067	1.02405	0.314964	0.999948	-4.6163	1.00486
VIP	LINC02693	0.0900682	6.0776	1.02417	0.314965	0.999948	-4.66932	1.00486
L5_IT	ZNF385B	0.141452	9.9179	1.02478	0.314968	0.999948	-5.03223	1.00485
SST	FXR1	-0.116647	6.95887	-1.02399	0.314985	0.999948	-4.6342	-1.00482
L2/3_IT	AL138828-1	0.17894	5.47487	1.02618	0.314997	0.999948	-5.48219	1.00479
L2/3_IT	STAT6	-0.129405	2.49809	-1.02599	0.314998	0.999948	-5.42158	-1.00479
LAMP5_LHX6	DOCK4	0.256116	5.91323	1.0227	0.315009	0.999948	-4.60472	1.00477
L6b	CEP83	0.263205	5.85406	1.0225	0.315013	0.999948	-4.71085	1.00476
L5/6_NP	ACER3	0.190373	6.46548	1.02519	0.31502	0.999948	-4.60662	1.00474
L4_IT	FZD6	-0.245461	3.85024	-1.02642	0.315025	0.999948	-5.16025	-1.00473
Microglia	TCF7L2	0.160819	7.4402	1.02338	0.315031	0.999948	-4.61747	1.00472
Oligodendrocyte	USP53	-0.227573	3.86535	-1.02375	0.315033	0.999948	-4.60887	-1.00472
PVALB	GPR149	-0.21655	6.22266	-1.02496	0.315034	0.999948	-4.62765	-1.00472
L5_IT	KIF1B	0.101426	8.63063	1.0242	0.315035	0.999948	-5.03823	1.00471
L5_IT	POLR2K	-0.234551	4.37352	-1.02204	0.315045	0.999948	-5.03489	-1.00469
PAX6	CCDC85A	0.206175	9.68168	1.02608	0.315049	0.999948	-4.59789	1.00468
Microglia	NBPF12	0.161225	5.0558	1.02216	0.315074	0.999948	-4.62407	1.00463
L6_IT_CAR3	AF117829-1	0.188379	6.92684	1.02387	0.31508	0.999948	-4.60185	1.00462
PVALB	AKAP10	0.106271	6.02191	1.02273	0.315096	0.999948	-4.62698	1.00459
L6_IT_CAR3	NDUFA4	0.303215	6.98423	1.02488	0.315101	0.999948	-4.60209	1.00458
L5_IT	FAM104A	0.128709	4.31452	1.02261	0.315103	0.999948	-5.098	1.00457
L2/3_IT	TMEM140	-0.22149	1.36092	-1.02468	0.315117	0.999948	-5.53654	-1.00454
L2/3_IT	DGCR9	0.141425	7.84062	1.02646	0.315131	0.999948	-5.44587	1.00451
PVALB	ZNF141	-0.0978866	5.44994	-1.02428	0.315147	0.999948	-4.62224	-1.00448
PVALB_ChC	SLC1A2	-0.19015	6.12257	-1.02142	0.31515	0.999948	-4.62796	-1.00447
L6_CT	SLC8A2	0.210192	5.99781	1.02129	0.315161	0.999948	-4.60809	1.00445
Oligodendrocyte	AP3M1	0.174096	4.38038	1.01959	0.315163	0.999948	-4.61226	1.00445
L4_IT	AL365356-1	0.186434	3.41279	1.02624	0.315164	0.999948	-5.27874	1.00445
PVALB	TAF10	-0.22218	3.31735	-1.02443	0.315173	0.999948	-4.63951	-1.00443
LAMP5	RFLNA	-0.167577	6.29498	-1.02189	0.31518	0.999948	-4.92805	-1.00441
Astrocyte	DNAJC3-DT	-0.257795	4.15987	-1.02232	0.315193	0.999948	-4.60312	-1.00439
L4_IT	SNUPN	0.131875	4.07488	1.02611	0.315204	0.999948	-5.28715	1.00436
LAMP5	NAE1	-0.139627	5.90824	-1.01994	0.315215	0.999948	-4.95522	-1.00434
L5_IT	AL589740-1	-0.151981	7.68583	-1.02929	0.315241	0.999948	-5.05064	-1.00429
PVALB	PNN	-0.130372	5.26701	-1.02428	0.315244	0.999948	-4.62727	-1.00428
SST	ADAMTS19-AS1	-0.198071	4.58056	-1.02438	0.31525	0.999948	-4.64763	-1.00427
VIP	SGTB	-0.13844	5.97282	-1.02229	0.315261	0.999948	-4.66732	-1.00424
VIP	TMEM127	-0.106206	4.63605	-1.02347	0.315268	0.999948	-4.68698	-1.00423
PVALB	EIF4E1B	-0.169721	3.54314	-1.02298	0.315271	0.999948	-4.62284	-1.00422
Astrocyte	HEATR5B	0.167735	5.97583	1.02427	0.315273	0.999948	-4.6073	1.00422
Astrocyte	MAPKAPK5	0.196415	4.73031	1.01909	0.315274	0.999948	-4.60543	1.00422
L5_IT	FASTKD1	-0.117497	6.208	-1.02473	0.315276	0.999948	-5.05954	-1.00421
L6_IT	NR2C1	-0.146465	5.43558	-1.02285	0.315283	0.999948	-4.90592	-1.0042
PVALB	IGLON5	-0.199751	3.53094	-1.02151	0.315289	0.999948	-4.63137	-1.00419
SST	GRM4	-0.207673	4.27571	-1.02252	0.315292	0.999948	-4.64142	-1.00418
L2/3_IT	KANSL2	0.11083	3.45394	1.02524	0.315299	0.999948	-5.47158	1.00417
L6_IT_CAR3	APBA1	0.182878	7.48392	1.01931	0.315307	0.999948	-4.60447	1.00415
L2/3_IT	EEFSEC	0.119452	4.85925	1.02402	0.315321	0.999948	-5.48655	1.00412
L5_IT	ICE2	0.142011	5.43695	1.0227	0.315323	0.999948	-5.07226	1.00411
L6_IT	RBM33	0.121977	6.78806	1.02201	0.315324	0.999948	-4.932	1.00411
L2/3_IT	ARF3	-0.181359	6.12949	-1.02499	0.315333	0.999948	-5.42684	-1.00409
OPC	ABCA3	-0.0950177	5.24787	-1.02184	0.315344	0.999948	-4.65147	-1.00407
OPC	SCG3	-0.190505	7.62577	-1.02272	0.315351	0.999948	-4.64248	-1.00406
PVALB	BOD1	-0.180796	3.58384	-1.02339	0.315359	0.999948	-4.63185	-1.00404
LAMP5	GALNT13	-0.118751	7.93568	-1.02158	0.31536	0.999948	-4.95807	-1.00404
L4_IT	MAP3K2	0.119614	6.99767	1.02579	0.315369	0.999948	-5.18822	1.00402
L5_IT	TMEM38A	0.148775	5.47176	1.02306	0.315375	0.999948	-5.10009	1.00401
Astrocyte	TRIP4	0.153395	5.0877	1.02205	0.315376	0.999948	-4.60623	1.00401
Oligodendrocyte	SART3	-0.121731	4.97718	-1.02095	0.315409	0.999948	-4.61009	-1.00394
L2/3_IT	NCBP3	-0.111288	4.54658	-1.02725	0.315412	0.999948	-5.47821	-1.00393
PVALB	GNB4	0.196383	5.18294	1.02171	0.315413	0.999948	-4.63841	1.00393
Astrocyte	HSPA5	-0.253938	6.07198	-1.02884	0.315416	0.999948	-4.60737	-1.00392
L4_IT	PFN2	-0.17353	6.68527	-1.02475	0.315431	0.999948	-5.16001	-1.00389
OPC	LAMTOR3	-0.135361	3.6559	-1.02104	0.315441	0.999948	-4.64765	-1.00387
L2/3_IT	FBXL19	0.185024	3.32951	1.02613	0.315443	0.999948	-5.49842	1.00387
SNCG	MTMR3	0.184882	6.38298	1.02059	0.315446	0.999948	-4.60451	1.00386
Microglia	CRYBG3	0.151706	6.36631	1.02051	0.315461	0.999948	-4.61814	1.00383
PVALB_ChC	H3F3A	-0.192546	5.5502	-1.01969	0.315463	0.999948	-4.62495	-1.00383
L2/3_IT	AC103740-1	0.220696	1.40701	1.02619	0.315464	0.999948	-5.52424	1.00382
L5_IT	OCIAD2	-0.152179	3.81988	-1.02349	0.315472	0.999948	-5.10986	-1.00381
VIP	CADM4	-0.149387	4.60953	-1.02336	0.315491	0.999948	-4.69213	-1.00377
SNCG	DIPK1A	-0.178151	7.41141	-1.02121	0.315491	0.999948	-4.60459	-1.00377
LAMP5_LHX6	COA1	0.153314	6.45813	1.02112	0.315496	0.999948	-4.60899	1.00376
PVALB_ChC	CSGALNACT2	0.183301	5.50825	1.02136	0.315504	0.999948	-4.62756	1.00374
L2/3_IT	AC011351-1	-0.336811	1.4101	-1.02527	0.315506	0.999948	-5.47718	-1.00373
VIP	L3MBTL2	0.164388	3.69228	1.02134	0.315512	0.999948	-4.68583	1.00372
L6_CT	UXS1	-0.211535	6.85525	-1.01894	0.315512	0.999948	-4.60899	-1.00372
Astrocyte	AL353151-2	0.27381	4.23457	1.02449	0.315512	0.999948	-4.60202	1.00372
L5_IT	CACNG7	0.148256	5.07612	1.02477	0.315513	0.999948	-5.0906	1.00372
SST	YIPF2	0.18402	3.03553	1.02166	0.31552	0.999948	-4.64917	1.00371
Oligodendrocyte	PIEZO2	0.38957	7.13086	1.02497	0.315528	0.999948	-4.60515	1.00369
LAMP5_LHX6	METTL15	-0.214699	6.25548	-1.02446	0.315529	0.999948	-4.60725	-1.00369
L2/3_IT	UROD	-0.2492	2.89025	-1.02553	0.315538	0.999948	-5.47828	-1.00367
L5_IT	GPR22	-0.207833	5.31416	-1.021	0.315541	0.999948	-5.04567	-1.00366
L5_IT	VAC14	0.158193	4.03548	1.02263	0.315559	0.999948	-5.07886	1.00363
L5_IT	PPP2R5B	-0.190282	4.01515	-1.02154	0.315565	0.999948	-5.08304	-1.00361
Oligodendrocyte	P4HTM	-0.236474	4.34985	-1.02378	0.315589	0.999948	-4.61081	-1.00356
PVALB	METTL2B	0.134954	4.81216	1.02327	0.315603	0.999948	-4.62358	1.00354
L2/3_IT	AC016134-1	0.186028	1.36891	1.02588	0.315604	0.999948	-5.53263	1.00353
SST	AC007877-1	0.2333	4.11942	1.02163	0.315615	0.999948	-4.64672	1.00351
Oligodendrocyte	SEC11C	-0.204434	5.52106	-1.02381	0.315615	0.999948	-4.61232	-1.00351
L5_IT	TOM1L1	-0.131782	5.35132	-1.02404	0.315624	0.999948	-5.09299	-1.00349
Astrocyte	MIR646HG	0.194793	5.5418	1.02236	0.315635	0.999948	-4.6124	1.00347
L5_IT	LHFPL5	-0.122369	5.04646	-1.0237	0.315652	0.999948	-5.09065	-1.00343
L4_IT	RNF208	-0.168724	3.25929	-1.02233	0.315662	0.999948	-5.15688	-1.00341
VIP	COQ6	-0.163716	3.63585	-1.02218	0.315663	0.999948	-4.67777	-1.00341
PVALB	CBX6	-0.17208	4.86117	-1.02171	0.315665	0.999948	-4.63245	-1.00341
VIP	SBNO1	-0.0987273	6.20092	-1.02218	0.315665	0.999948	-4.66963	-1.00341
LAMP5_LHX6	ANKRD7	-0.242123	5.73756	-1.02145	0.315665	0.999948	-4.60302	-1.00341
VIP	SCMH1	0.114701	8.07086	1.02089	0.315676	0.999948	-4.66157	1.00338
VIP	ZNF557	-0.189979	3.59458	-1.01986	0.315678	0.999948	-4.67651	-1.00338
OPC	ARNTL2	0.144747	4.04698	1.01942	0.315684	0.999948	-4.65505	1.00337
L2/3_IT	AL162231-2	0.135288	3.35311	1.02756	0.315685	0.999948	-5.44148	1.00336
L6b	ZHX3	-0.154788	6.93099	-1.01755	0.315691	0.999948	-4.73057	-1.00335
VIP	USP7	-0.107849	6.00932	-1.02242	0.315712	0.999948	-4.6699	-1.00331
LAMP5	NT5C3A	0.154704	5.75299	1.01735	0.315736	0.999948	-4.98588	1.00326
L5/6_NP	FGF12	-0.156715	10.1809	-1.02374	0.315747	0.999948	-4.60581	-1.00324
L6_IT	SMPD4	-0.183583	4.49024	-1.01952	0.315748	0.999948	-4.93248	-1.00323
PVALB	BFAR	0.101037	4.06816	1.02149	0.315761	0.999948	-4.63056	1.00321
L6_CT	LINC01578	-0.23377	5.74641	-1.02368	0.315761	0.999948	-4.60449	-1.00321
L4_IT	SEC16B	0.254383	3.66616	1.02433	0.315763	0.999948	-5.16534	1.0032
Oligodendrocyte	MANEA	-0.229731	3.91056	-1.02074	0.315768	0.999948	-4.61045	-1.00319
L2/3_IT	DUSP22	-0.0927552	3.74048	-1.02391	0.315784	0.999948	-5.50405	-1.00316
L6_IT	UCHL3	-0.15246	4.99905	-1.02077	0.315791	0.999948	-4.94845	-1.00314
OPC	RAB29	-0.168587	3.08096	-1.02215	0.3158	0.999948	-4.65802	-1.00313
OPC	SDHB	0.12725	4.91055	1.02101	0.315802	0.999948	-4.65275	1.00312
LAMP5	FGD4	-0.266747	5.04214	-1.0197	0.315834	0.999948	-4.92479	-1.00305
Oligodendrocyte	WARS2	0.233766	4.6458	1.02225	0.315835	0.999948	-4.61051	1.00305
L5_IT	FAM66D	0.13217	5.51643	1.02192	0.315846	0.999948	-5.00534	1.00303
PVALB	KHDRBS1	-0.105898	6.31225	-1.02085	0.315848	0.999948	-4.62894	-1.00303
Oligodendrocyte	LPGAT1	0.106171	9.53026	1.02275	0.315855	0.999948	-4.61609	1.00301
VIP	PTPRJ	0.101484	8.01953	1.02004	0.315855	0.999948	-4.65977	1.00301
L2/3_IT	AL359636-2	0.224859	2.14295	1.02543	0.315864	0.999948	-5.45971	1.00299
Astrocyte	AC097376-3	-0.192292	5.8535	-1.02148	0.315867	0.999948	-4.60506	-1.00299
PVALB	PHF12	-0.0993067	4.88528	-1.02261	0.315879	0.999948	-4.62656	-1.00296
L6b	FNIP1	-0.130848	7.25051	-1.01936	0.315882	0.999948	-4.72609	-1.00296
L5_IT	USP49	0.143878	5.5377	1.02188	0.315891	0.999948	-5.07433	1.00294
VIP	GTF3C2	0.153807	4.06587	1.02148	0.315907	0.999948	-4.67951	1.00291
Oligodendrocyte	EIF4H	-0.13932	5.55604	-1.0206	0.315911	0.999948	-4.61002	-1.0029
Oligodendrocyte	SLC35A1	-0.182424	4.62237	-1.01802	0.315912	0.999948	-4.6123	-1.00289
PVALB	TRIQK	-0.137158	5.55485	-1.02127	0.315912	0.999948	-4.63071	-1.00289
L5_IT	PCCB	-0.123755	5.06047	-1.01818	0.31592	0.999948	-5.08753	-1.00288
L6_IT_CAR3	PDP1	-0.261444	6.33797	-1.02108	0.315922	0.999948	-4.60124	-1.00287
L5_IT	KIFC2	0.134317	4.58937	1.02142	0.315923	0.999948	-5.11474	1.00287
Astrocyte	DNAJB9	-0.277327	4.27914	-1.01938	0.315932	0.999948	-4.60375	-1.00285
L4_IT	MSH3	0.11799	6.6716	1.02328	0.315936	0.999948	-5.21047	1.00284
L6_CT	COMMD10	-0.272608	6.31984	-1.01858	0.315936	0.999948	-4.60615	-1.00284
OPC	UBE2D3	-0.0833139	7.30715	-1.02204	0.315938	0.999948	-4.6418	-1.00284
Astrocyte	ACTN4	0.17744	5.1086	1.02048	0.315939	0.999948	-4.60654	1.00284
L6b	AGFG1	0.159541	7.03022	1.02017	0.315941	0.999948	-4.72581	1.00283
L5_IT	SLC25A39	0.189458	2.95022	1.01825	0.315947	0.999948	-5.18492	1.00282
L6_IT_CAR3	SCLT1	0.188322	7.17202	1.0209	0.315947	0.999948	-4.60323	1.00282
Astrocyte	ARRDC4	-0.402394	4.63562	-1.02172	0.315956	0.999948	-4.61456	-1.0028
L6_IT	TNFRSF21	-0.182843	5.80011	-1.0212	0.315961	0.999948	-4.9268	-1.00279
L2/3_IT	EIF1	-0.255873	6.73562	-1.02377	0.31599	0.999948	-5.45229	-1.00273
L4_IT	NAP1L2	-0.186322	5.7213	-1.02093	0.316002	0.999948	-5.145	-1.00271
L4_IT	MRTFB	-0.0986558	8.7177	-1.02184	0.316009	0.999948	-5.17756	-1.00269
L2/3_IT	AC009961-1	0.142656	4.0202	1.02451	0.31601	0.999948	-5.51096	1.00269
VIP	HBS1L	0.119425	6.32145	1.02053	0.316012	0.999948	-4.67097	1.00269
VIP	ATP6V1G1	-0.222224	5.63842	-1.02254	0.316013	0.999948	-4.68267	-1.00269
L6_CT	BICDL1	-0.173764	6.71342	-1.02023	0.31602	0.999948	-4.60728	-1.00267
L2/3_IT	AC137894-3	0.161585	2.04273	1.02523	0.316032	0.999948	-5.5152	1.00265
SST	HIGD1A	-0.196229	3.61499	-1.02277	0.316032	0.999948	-4.64447	-1.00264
Astrocyte	KIFC3	-0.156885	5.08929	-1.02984	0.316038	0.999948	-4.60491	-1.00263
Microglia	CCDC82	-0.178844	5.62174	-1.02012	0.316046	0.999948	-4.6202	-1.00262
L5_IT	ATP5F1B	-0.198292	5.77933	-1.02443	0.316046	0.999948	-5.08299	-1.00262
L6b	ABI1	0.185136	6.0311	1.01861	0.316053	0.999948	-4.71565	1.0026
L2/3_IT	MAP1B	-0.16436	9.62289	-1.02447	0.316058	0.999948	-5.44281	-1.00259
Astrocyte	AP2A2	0.192293	5.79736	1.02018	0.316058	0.999948	-4.60755	1.00259
PVALB	TNIK	0.0857271	8.82356	1.02074	0.316072	0.999948	-4.62288	1.00256
L5/6_NP	TRIM22	0.242106	5.93247	1.02309	0.316075	0.999948	-4.60771	1.00256
L5/6_NP	CTDSPL2	-0.236672	5.87429	-1.02185	0.316086	0.999948	-4.61032	-1.00253
SST	AHCTF1	-0.0903153	6.4024	-1.02059	0.316089	0.999948	-4.63684	-1.00253
L4_IT	PPIL2	0.112866	4.82679	1.0216	0.316091	0.999948	-5.25799	1.00252
Astrocyte	FAM66B	-0.272909	4.31005	-1.02065	0.316099	0.999948	-4.60824	-1.00251
VIP	C5orf63	0.0961233	3.7816	1.02085	0.3161	0.999948	-4.67889	1.00251
Microglia	LIPE-AS1	-0.126461	5.36767	-1.02162	0.3161	0.999948	-4.62342	-1.0025
Microglia	RBM39	0.114579	8.60233	1.01915	0.316103	0.999948	-4.61732	1.0025
SNCG	GLG1	0.149167	7.85056	1.01994	0.316106	0.999948	-4.60397	1.00249
L2/3_IT	OXR1	-0.155065	9.88189	-1.02424	0.316116	0.999948	-5.44018	-1.00247
OPC	NOVA2	-0.130027	4.61536	-1.01739	0.316116	0.999948	-4.65612	-1.00247
VIP	FAF2	-0.0997627	5.63827	-1.02144	0.316122	0.999948	-4.67638	-1.00246
L6_IT	HCG18	-0.11753	5.79106	-1.01913	0.316139	0.999948	-4.95094	-1.00242
L4_IT	KNDC1	-0.228605	4.91914	-1.02182	0.316147	0.999948	-5.13861	-1.00241
PVALB	SLC22A4	-0.138522	4.10852	-1.02239	0.316148	0.999948	-4.62872	-1.00241
L5_IT	CUL4A	0.121213	5.534	1.02262	0.316151	0.999948	-5.07369	1.0024
PVALB_ChC	NIN	0.143167	7.52667	1.01909	0.316163	0.999948	-4.62213	1.00237
LAMP5	ARRB1	-0.113672	5.98945	-1.01954	0.316164	0.999948	-4.95754	-1.00237
Microglia	MRPL19	0.15343	4.89549	1.01961	0.316203	0.999948	-4.62566	1.00229
Oligodendrocyte	CDH11	0.157305	7.28573	1.0221	0.316212	0.999948	-4.61591	1.00227
OPC	TRPC1	0.100172	7.53327	1.01968	0.316226	0.999948	-4.64366	1.00224
Microglia	PI4KA	0.108261	7.04975	1.01867	0.31623	0.999948	-4.6193	1.00224
Microglia	JDP2	0.217452	6.27161	1.02133	0.316242	0.999948	-4.61857	1.00221
Astrocyte	ATP9B	0.1188	7.73167	1.01989	0.316256	0.999948	-4.61001	1.00218
PVALB_ChC	NGLY1	0.180255	6.29319	1.01738	0.316268	0.999948	-4.62591	1.00216
Astrocyte	ZMAT3	0.154795	6.96593	1.02068	0.316273	0.999948	-4.6099	1.00215
SST	SNAPC4	0.170805	3.38819	1.02228	0.316279	0.999948	-4.64357	1.00213
OPC	GFPT1	0.126225	5.6733	1.02004	0.316293	0.999948	-4.64767	1.0021
OPC	ANKS1B	0.117688	10.9592	1.02088	0.316295	0.999948	-4.63664	1.0021
VIP	ZNF24	-0.138625	5.0851	-1.02117	0.316307	0.999948	-4.66521	-1.00208
LAMP5_LHX6	ARMC9	0.192339	6.45648	1.02068	0.31633	0.999948	-4.61013	1.00203
L6_CT	HIBADH	0.261382	6.24027	1.01684	0.316348	0.999948	-4.60569	1.00199
L2/3_IT	AL136366-1	0.165985	2.14923	1.02428	0.316349	0.999948	-5.54672	1.00199
PVALB	TMEM223	-0.130785	4.52207	-1.02059	0.316364	0.999948	-4.63898	-1.00196
VIP	MATK	-0.119447	3.723	-1.01996	0.316382	0.999948	-4.68782	-1.00192
PVALB	MRPL52	-0.153564	3.54404	-1.02062	0.316402	0.999948	-4.64334	-1.00188
LAMP5_LHX6	LRBA	0.162836	7.63352	1.01884	0.316406	0.999948	-4.60865	1.00187
Oligodendrocyte	NPLOC4	-0.126847	6.04726	-1.02132	0.316412	0.999948	-4.60849	-1.00186
L2/3_IT	BRIP1	0.267463	2.88009	1.02373	0.316416	0.999948	-5.44406	1.00185
SST	FGF13	-0.131643	6.7873	-1.01961	0.316436	0.999948	-4.6361	-1.00181
VIP	UQCRH	-0.181973	6.398	-1.02119	0.31644	0.999948	-4.67979	-1.0018
L5_IT	ABCB6	0.219944	2.85426	1.01717	0.316453	0.999948	-5.14926	1.00177
L5_IT	RNF8	0.105581	4.69938	1.02239	0.316466	0.999948	-5.10804	1.00175
L6_IT_CAR3	FAM126B	-0.157116	7.06134	-1.01844	0.316471	0.999948	-4.60378	-1.00174
Astrocyte	RNF216	0.160448	6.66235	1.01827	0.316472	0.999948	-4.60802	1.00173
L4_IT	TXNRD2	0.185203	3.55908	1.02261	0.316484	0.999948	-5.27029	1.00171
Astrocyte	SLC9A3-AS1	0.27007	3.82479	1.03097	0.316493	0.999948	-4.60556	1.00169
L5_IT	MRPL16	0.173887	3.5421	1.02149	0.316505	0.999948	-5.1473	1.00167
PVALB	TMSB4X	0.175096	7.07259	1.02172	0.316514	0.999948	-4.62958	1.00165
Astrocyte	CTNND2	-0.120805	11.7981	-1.02079	0.316522	0.999948	-4.6135	-1.00163
PAX6	PLXNA4	0.349327	8.03502	1.02417	0.316525	0.999948	-4.59874	1.00163
SST	LTA4H	-0.157612	4.23019	-1.02251	0.316536	0.999948	-4.64256	-1.0016
Oligodendrocyte	COPS2	-0.119185	6.18323	-1.02078	0.316549	0.999948	-4.61094	-1.00158
L5/6_NP	CLCN4	-0.184997	6.05221	-1.01864	0.316552	0.999948	-4.61024	-1.00157
L4_IT	SCFD1	-0.0995279	7.08903	-1.02136	0.316555	0.999948	-5.19973	-1.00156
L5_IT	AC034195-1	0.180327	5.14704	1.02079	0.316556	0.999948	-5.03944	1.00156
L2/3_IT	ATG4D	-0.163238	2.53922	-1.02095	0.316559	0.999948	-5.49144	-1.00155
L6b	WNK1	-0.127625	7.63108	-1.0183	0.316561	0.999948	-4.71792	-1.00155
Astrocyte	ANKDD1A	-0.158033	7.81117	-1.02016	0.316564	0.999948	-4.61151	-1.00154
L6_IT	ERCC8	-0.186969	5.49911	-1.02218	0.316567	0.999948	-4.94434	-1.00154
Microglia	KIAA0232	0.0934278	7.34393	1.01985	0.31657	0.999948	-4.61464	1.00153
L2/3_IT	TYK2	0.176694	3.41112	1.02338	0.316576	0.999948	-5.499	1.00152
PVALB_ChC	LINC01278	0.146274	7.86278	1.01835	0.316583	0.999948	-4.62241	1.0015
SNCG	FAM110B	0.174978	7.6894	1.02097	0.316595	0.999948	-4.60377	1.00148
OPC	GABPB2	0.15964	4.33256	1.02018	0.316598	0.999948	-4.65553	1.00147
LAMP5_LHX6	RYBP	-0.206494	6.80312	-1.0176	0.316624	0.999948	-4.61297	-1.00142
OPC	PCDH15	0.119272	12.0478	1.02003	0.316626	0.999948	-4.63703	1.00142
L6_IT	CABIN1	-0.114141	6.27755	-1.01911	0.316641	0.999948	-4.93334	-1.00139
L2/3_IT	C12orf75	-0.19229	1.8109	-1.02325	0.316652	0.999948	-5.4264	-1.00136
L2/3_IT	AGPAT1	-0.186026	3.43537	-1.0305	0.316653	0.999948	-5.49231	-1.00136
L4_IT	ILF2	-0.157938	3.61483	-1.01868	0.316661	0.999948	-5.19322	-1.00134
L4_IT	AC131571-1	0.333726	3.5597	1.02292	0.316662	0.999948	-5.2599	1.00134
L5_IT	BRD3	-0.120907	4.35176	-1.02406	0.316668	0.999948	-5.06283	-1.00133
VIP	THAP4	0.13697	4.1953	1.0186	0.316709	0.999948	-4.67727	1.00124
VIP	RPN1	-0.12676	4.93857	-1.0195	0.316714	0.999948	-4.67674	-1.00123
L5/6_NP	SNHG5	-0.221935	5.64918	-1.02093	0.316738	0.999948	-4.60782	-1.00118
PVALB	FPGT	0.138231	4.80799	1.01882	0.316739	0.999948	-4.62164	1.00118
PVALB	AL354771-1	-0.386781	3.5511	-1.0221	0.316744	0.999948	-4.64188	-1.00117
L5/6_NP	KHDRBS1	-0.182368	6.14465	-1.0213	0.316764	0.999948	-4.60774	-1.00113
L2/3_IT	GSTK1	-0.131392	3.57494	-1.0216	0.316775	0.999948	-5.48249	-1.00111
L5_IT	MBTPS1	0.102947	6.02706	1.01972	0.316777	0.999948	-5.08134	1.0011
L6b	LINC00882	0.183363	8.66108	1.01946	0.316793	0.999948	-4.71261	1.00107
PVALB_ChC	PARN	-0.19627	5.77941	-1.01651	0.316793	0.999948	-4.62955	-1.00107
LAMP5	COX7C	-0.220404	6.39604	-1.01856	0.31681	0.999948	-5.02633	-1.00103
L2/3_IT	SEMA6A	-0.160545	4.86295	-1.02276	0.31681	0.999948	-5.48072	-1.00103
SST	ATP6V0E1	0.112036	4.40191	1.01916	0.316839	0.999948	-4.64137	1.00097
OPC	NDUFS1	0.0862196	6.43461	1.01584	0.316844	0.999948	-4.65169	1.00097
L6b	BRWD1	0.163126	8.14267	1.01511	0.316844	0.999948	-4.72032	1.00096
PVALB	WWP2	0.140624	4.74676	1.0208	0.316853	0.999948	-4.6257	1.00095
LAMP5_LHX6	FAM204A	-0.136763	6.12354	-1.01896	0.31687	0.999948	-4.6125	-1.00091
OPC	KCNB1	0.150191	5.98357	1.02058	0.31688	0.999948	-4.6439	1.00089
Oligodendrocyte	MEGF10	-0.115222	8.58718	-1.02073	0.316889	0.999948	-4.61395	-1.00087
PVALB	C1orf159	0.151633	4.51021	1.02004	0.316889	0.999948	-4.62825	1.00087
L5/6_NP	PPFIA4	-0.183917	6.10268	-1.0224	0.316896	0.999948	-4.60511	-1.00086
L5_IT	PIGT	-0.14291	3.35928	-1.01905	0.316902	0.999948	-5.08375	-1.00084
L2/3_IT	SHF	0.169519	3.18099	1.02285	0.316905	0.999948	-5.50842	1.00084
PVALB	ZFAND2B	-0.140294	3.50884	-1.01983	0.316907	0.999948	-4.63604	-1.00083
L2/3_IT	PCYT2	-0.303524	1.7509	-1.02172	0.316911	0.999948	-5.4292	-1.00083
L6_IT	UBC	-0.201888	5.94741	-1.01917	0.316917	0.999948	-4.93211	-1.00081
L5_IT	POLR2C	-0.18421	3.14502	-1.01882	0.316929	0.999948	-5.09143	-1.00079
SST	ALG14	0.129513	4.93462	1.01942	0.316943	0.999948	-4.64851	1.00076
PVALB	OSBPL5	0.141485	4.14974	1.02171	0.316955	0.999948	-4.62815	1.00073
L5_IT	HLCS	-0.106676	6.104	-1.0193	0.316966	0.999948	-5.06241	-1.00071
OPC	ALKBH5	0.151258	4.21458	1.01871	0.31697	0.999948	-4.64922	1.0007
L6_IT	OSBPL10	-0.191899	5.87123	-1.01846	0.316981	0.999948	-4.97942	-1.00068
L5_IT	RGS12	-0.156951	4.5103	-1.02189	0.316988	0.999948	-5.12425	-1.00067
L6b	STXBP1	-0.180705	7.85475	-1.01726	0.317028	0.999948	-4.7269	-1.00058
L5_IT	LMAN2L	-0.156305	4.08023	-1.02029	0.31703	0.999948	-5.08856	-1.00058
VIP	MAP1B	-0.106571	9.71814	-1.01956	0.317037	0.999948	-4.65856	-1.00057
L2/3_IT	CYP3A7	-0.244416	1.50975	-1.02113	0.31704	0.999948	-5.42953	-1.00056
L4_IT	PRKCQ	-0.214446	3.82407	-1.02217	0.317044	0.999948	-5.2968	-1.00055
Microglia	CAPZA2	0.0972749	7.58664	1.01863	0.317061	0.999948	-4.617	1.00052
SST	RAPGEF4-AS1	-0.15262	4.10721	-1.02051	0.317069	0.999948	-4.64883	-1.0005
LAMP5_LHX6	ST3GAL6	-0.203287	5.88433	-1.01778	0.317069	0.999948	-4.61091	-1.0005
SNCG	DGCR9	-0.219665	6.87837	-1.0199	0.31708	0.999948	-4.60442	-1.00048
PVALB	LINC01949	-0.266055	3.39174	-1.02066	0.317092	0.999948	-4.62607	-1.00045
L2/3_IT	CHMP2A	-0.255733	4.02514	-1.02191	0.317114	0.999948	-5.46875	-1.00041
L6b	BNIP3L	0.170687	6.59824	1.0158	0.317119	0.999948	-4.71412	1.00039
L5_IT	TMEM208	0.199685	3.35423	1.0188	0.317123	0.999948	-5.14617	1.00039
L2/3_IT	EIF3E	-0.12741	6.00125	-1.02179	0.317142	0.999948	-5.45043	-1.00035
L6_CT	TNKS2	-0.14361	6.237	-1.01756	0.317145	0.999948	-4.60688	-1.00034
LAMP5	ATP5MF	-0.204861	5.04396	-1.01789	0.317146	0.999948	-5.0491	-1.00034
L6_CT	TAPT1	-0.204043	5.58902	-1.01815	0.317153	0.999948	-4.60557	-1.00033
L6b	ATP6V0C	-0.219636	6.43027	-1.01799	0.317166	0.999948	-4.75059	-1.0003
PVALB	KIAA0930	0.162052	4.25514	1.01888	0.317181	0.999948	-4.62563	1.00027
OPC	PKN2	0.0974784	7.5806	1.01897	0.31719	0.999948	-4.64298	1.00025
PVALB	ALKBH7	-0.202958	3.00984	-1.01883	0.317193	0.999948	-4.64143	-1.00024
LAMP5	GRB2	-0.126253	6.0517	-1.01789	0.317201	0.999948	-4.98039	-1.00023
Oligodendrocyte	STX2	-0.185366	4.5749	-1.01791	0.317203	0.999948	-4.60888	-1.00022
L4_IT	AC093610-1	-0.191372	3.6055	-1.02124	0.317212	0.999948	-5.33861	-1.0002
L2/3_IT	KIAA1841	-0.161787	6.13538	-1.02243	0.317212	0.999948	-5.45497	-1.0002
Microglia	RNF169	0.128282	6.32943	1.01851	0.317217	0.999948	-4.62178	1.00019
OPC	SDHAF2	-0.109008	4.63247	-1.018	0.317229	0.999948	-4.65254	-1.00017
Oligodendrocyte	DHRS7B	-0.157145	5.2033	-1.01897	0.317237	0.999948	-4.60992	-1.00015
L6_IT	CEP350	-0.12097	6.95402	-1.0179	0.317241	0.999948	-4.91999	-1.00014
Astrocyte	AC090578-1	0.315897	4.21782	1.01879	0.317242	0.999948	-4.60552	1.00014
OPC	SCCPDH	-0.0822128	5.34482	-1.01933	0.317257	0.999948	-4.65205	-1.00011
PAX6	RASA1	0.215377	8.20234	1.02148	0.317264	0.999948	-4.59918	1.0001
L2/3_IT	TAX1BP1	-0.134722	7.42131	-1.02113	0.317275	0.999948	-5.447	-1.00007
PVALB	BNIP3	-0.214844	5.51935	-1.01973	0.317279	0.999948	-4.62936	-1.00007
Oligodendrocyte	PNPLA8	-0.164399	6.13791	-1.01898	0.317315	0.999948	-4.61136	-0.999991
OPC	GABBR2	0.170452	5.39619	1.0197	0.317321	0.999948	-4.65645	0.999979
L4_IT	RBKS	-0.167568	3.73269	-1.03082	0.317326	0.999948	-5.24131	-0.999969
Oligodendrocyte	VRK1	-0.150301	5.14447	-1.01676	0.317326	0.999948	-4.61027	-0.999967
L2/3_IT	TARSL2	-0.116738	6.16512	-1.02098	0.317328	0.999948	-5.4629	-0.999964
Oligodendrocyte	WDR47	-0.213834	5.2865	-1.0201	0.317329	0.999948	-4.60925	-0.999962
L5_IT	SNRPD2	0.134241	4.87342	1.01935	0.317339	0.999948	-5.12472	0.99994
PVALB	RHBDL1	0.228519	3.49883	1.01992	0.317346	0.999948	-4.64166	0.999926
Oligodendrocyte	BMP7	-0.333955	4.00405	-1.01912	0.31735	0.999948	-4.6058	-0.999918
Astrocyte	IMPA2	0.213935	4.80095	1.01701	0.317359	0.999948	-4.60778	0.999901
LAMP5	ATP6V1A	-0.147235	7.23337	-1.0172	0.317384	0.999948	-4.96492	-0.999848
PVALB_ChC	CTNNA3	-0.19146	7.85498	-1.01667	0.317404	0.999948	-4.627	-0.999806
L5_IT	Z99572-1	0.140559	3.62691	1.019	0.317416	0.999948	-5.06996	0.999782
SST	ZNF793	0.114677	4.91502	1.01929	0.31743	0.999948	-4.65137	0.999753
Astrocyte	SIPA1L3	-0.155206	6.24999	-1.01817	0.31743	0.999948	-4.6124	-0.999752
Oligodendrocyte	BAZ1A	-0.173607	5.57628	-1.01886	0.317433	0.999948	-4.60579	-0.999747
PVALB	HPS4	0.136696	5.16477	1.01721	0.317434	0.999948	-4.62891	0.999745
L2/3_IT	AC092745-5	0.166609	5.86241	1.01942	0.317448	0.999948	-5.46513	0.999717
Oligodendrocyte	LRIF1	-0.244756	4.09004	-1.01726	0.317489	0.999948	-4.60806	-0.99963
L5/6_NP	KIF9-AS1	-0.224541	6.81843	-1.0214	0.317491	0.999948	-4.60742	-0.999628
L5_IT	CCT5	0.14238	5.0846	1.01729	0.317525	0.999948	-5.08774	0.999557
L6_CT	ARF3	-0.207967	5.68394	-1.0174	0.317534	0.999948	-4.60503	-0.999538
Astrocyte	NDUFAF8	-0.275005	4.90908	-1.01658	0.317538	0.999948	-4.60672	-0.99953
OPC	FLYWCH2	-0.148097	3.41958	-1.01867	0.317544	0.999948	-4.66994	-0.999517
L6b	RNF150	0.170194	8.30064	1.01684	0.317551	0.999948	-4.71679	0.999503
L2/3_IT	AC139530-1	0.300706	1.41626	1.02039	0.317559	0.999948	-5.52896	0.999487
L2/3_IT	SLC51A	-0.211209	1.45329	-1.02191	0.317559	0.999948	-5.53299	-0.999487
Astrocyte	NUP160	-0.149504	5.71712	-1.01766	0.317571	0.999948	-4.60817	-0.999463
L5_IT	NRXN3	0.114263	11.9415	1.01953	0.317575	0.999948	-5.0411	0.999453
L2/3_IT	HDAC11	-0.131092	3.02891	-1.02003	0.317583	0.999948	-5.48586	-0.999438
PVALB	AC046134-2	0.108401	7.26284	1.01805	0.317598	0.999948	-4.62227	0.999406
LAMP5	AP001831-1	0.198139	5.54533	1.01481	0.317599	0.999948	-5.01107	0.999403
L5_IT	EPB41L1	0.139704	5.96913	1.01957	0.31761	0.999948	-5.07174	0.999382
OPC	RPH3A	0.179101	5.19031	1.01907	0.317617	0.999948	-4.6551	0.999366
L5/6_NP	FAM219A	-0.304673	5.69699	-1.0158	0.317619	0.999948	-4.61009	-0.999363
L6b	XKR4	0.149743	10.6962	1.01646	0.317626	0.999948	-4.71446	0.999348
Astrocyte	ALCAM	-0.122378	8.92508	-1.01726	0.317629	0.999948	-4.61558	-0.999343
L4_IT	EDIL3	0.145773	8.86458	1.02	0.317636	0.999948	-5.21214	0.999328
Astrocyte	SETDB2	-0.228617	4.89951	-1.0178	0.317645	0.999948	-4.60759	-0.999309
L5_IT	PAPSS2	-0.166046	5.553	-1.01831	0.317651	0.999948	-5.14314	-0.999297
PVALB	AC068888-1	-0.224884	3.41049	-1.01951	0.31767	0.999948	-4.64166	-0.999257
L6b	ATP6V0A1	-0.152685	7.36788	-1.01621	0.317677	0.999948	-4.72693	-0.999243
L6_CT	UGGT2	0.154477	7.70457	1.01931	0.317681	0.999948	-4.60695	0.999234
VIP	SNPH	-0.193065	4.15842	-1.01423	0.317682	0.999948	-4.68253	-0.999232
LAMP5_LHX6	ARFGEF2	0.134606	7.14008	1.01948	0.317696	0.999948	-4.61101	0.999204
SST	ZSCAN18	-0.119227	4.78833	-1.01832	0.317707	0.999948	-4.65514	-0.999181
L6_IT	OPRD1	-0.244908	4.61809	-1.01674	0.317714	0.999948	-4.90955	-0.999166
Astrocyte	NUS1	0.136989	5.40801	1.01586	0.317716	0.999948	-4.60628	0.999163
L5_IT	AL391840-3	-0.147204	3.89077	-1.01964	0.317717	0.999948	-5.07313	-0.999161
Pericyte	PCCA	-0.242915	9.15537	-1.01412	0.317719	0.999948	-4.59686	-0.999157
L2/3_IT	LINC00654	-0.193652	2.58224	-1.02135	0.317719	0.999948	-5.47178	-0.999156
L6b	AKAP7	0.22012	6.04849	1.01306	0.317747	0.999948	-4.73975	0.999099
L5/6_NP	AMN1	-0.264968	5.9322	-1.01921	0.317749	0.999948	-4.60772	-0.999095
L5_IT	HELLS	0.173625	3.63923	1.01828	0.317758	0.999948	-5.08348	0.999076
L4_IT	VPS8	-0.125189	6.9252	-1.01949	0.317764	0.999948	-5.21971	-0.999063
LAMP5	AC233296-1	0.184431	7.28808	1.01613	0.317769	0.999948	-4.95316	0.999053
L5_IT	BTF3L4	-0.136438	5.95135	-1.01838	0.317771	0.999948	-5.08955	-0.999049
PVALB	PSMD9	-0.226426	3.74192	-1.01713	0.317771	0.999948	-4.6302	-0.999048
Astrocyte	GRK3	0.236305	6.04338	1.01733	0.317782	0.999948	-4.60352	0.999026
Astrocyte	NUP37	0.281097	3.87791	1.01385	0.317783	0.999948	-4.6089	0.999023
PVALB	MAPK10	0.0941034	9.72492	1.01815	0.317784	0.999948	-4.62169	0.999022
Microglia	RASSF1	0.19753	5.0845	1.01598	0.317788	0.999948	-4.62301	0.999013
L5_IT	PPP2R2A	-0.0944855	6.95715	-1.01869	0.317793	0.999948	-5.07005	-0.999004
Astrocyte	NARS2	0.180238	5.42958	1.01582	0.317803	0.999948	-4.60614	0.998982
L6_IT	WDR33	-0.118226	6.57252	-1.01392	0.317804	0.999948	-4.95036	-0.998981
Astrocyte	ADORA1	-0.234557	4.13556	-1.01763	0.317804	0.999948	-4.60697	-0.998981
L6b	ALMS1	0.199693	6.51707	1.01308	0.317805	0.999948	-4.73911	0.998979
L5/6_NP	NOL10	-0.270727	6.29721	-1.01567	0.31781	0.999948	-4.6118	-0.998968
L4_IT	DNPH1	0.256441	3.50068	1.04182	0.317816	0.999948	-5.26878	0.998955
L6_IT	TSC1	0.135933	5.913	1.01627	0.317818	0.999948	-4.95125	0.998953
L5_IT	UBE2I	-0.150003	4.68755	-1.01808	0.317823	0.999948	-5.08332	-0.998941
VIP	LANCL2	-0.104599	5.82104	-1.01699	0.317828	0.999948	-4.67164	-0.998931
Oligodendrocyte	DNAJC5	-0.21601	5.25319	-1.01608	0.317853	0.999948	-4.60908	-0.998879
PVALB	EIF3A	-0.128599	5.97008	-1.0182	0.317863	0.999948	-4.63031	-0.998858
SST	KAZN-AS1	0.151736	5.09019	1.02718	0.317864	0.999948	-4.64807	0.998858
PAX6	DPY19L1	-0.352465	6.68694	-1.02462	0.317868	0.999948	-4.59948	-0.99885
SST	C1orf131	0.129691	3.81937	1.01694	0.317874	0.999948	-4.65639	0.998836
Oligodendrocyte	AUTS2	0.136003	10.7021	1.01785	0.317882	0.999948	-4.61709	0.998819
VIP	DARS	0.100127	5.62338	1.01388	0.317888	0.999948	-4.6826	0.998806
LAMP5	ATP6V0A1	0.128654	7.39087	1.01441	0.317895	0.999948	-4.94662	0.998793
OPC	AL136317-2	-0.235448	3.81518	-1.01956	0.3179	0.999948	-4.63139	-0.998783
L6_IT_CAR3	MAPK8IP3	-0.204367	5.91251	-1.0171	0.317917	0.999948	-4.60325	-0.998748
OPC	ZCCHC24	0.0934663	7.81522	1.01806	0.317917	0.999948	-4.64323	0.998748
OPC	RAD54L2	0.163315	5.47921	1.01725	0.317918	0.999948	-4.65075	0.998746
Oligodendrocyte	APC	-0.113289	7.9525	-1.01797	0.317918	0.999948	-4.61423	-0.998745
VIP	AC095032-1	0.181456	4.09225	1.01851	0.317923	0.999948	-4.66629	0.998735
SST	UHRF1BP1L	0.0880546	6.68649	1.01745	0.317938	0.999948	-4.63812	0.998703
VIP	PTK2B	0.12418	5.03065	1.01783	0.317947	0.999948	-4.6725	0.998685
Oligodendrocyte	SMARCE1	-0.124013	5.70631	-1.01648	0.317948	0.999948	-4.61365	-0.998684
PVALB	KAZN-AS1	-0.159937	6.11202	-1.01841	0.317963	0.999948	-4.63212	-0.998653
PVALB	PSPH	-0.152356	3.77629	-1.01606	0.317963	0.999948	-4.6334	-0.998652
L2/3_IT	TOMM22	-0.246934	2.9297	-1.01757	0.317968	0.999948	-5.46101	-0.998642
SST	FUBP3	-0.0984841	6.14838	-1.01815	0.317982	0.999948	-4.63977	-0.998614
L2/3_IT	GEN1	0.142893	4.06704	1.01764	0.317995	0.999948	-5.48076	0.998587
PVALB_ChC	ST6GALNAC5	0.50446	5.47336	1.0145	0.317996	0.999948	-4.62168	0.998584
Astrocyte	PCNX4	-0.149598	6.4175	-1.01981	0.317997	0.999948	-4.60994	-0.998583
Microglia	AC023424-3	-0.154706	5.35339	-1.01767	0.31801	0.999948	-4.6317	-0.998555
L2/3_IT	AC105411-1	0.142638	3.79428	1.02087	0.318011	0.999948	-5.44696	0.998554
L4_IT	TCF4-AS1	-0.18321	3.14859	-1.01996	0.318017	0.999948	-5.31261	-0.998541
VIP	EZH2	0.151372	3.90589	1.01688	0.31802	0.999948	-4.68498	0.998534
L6b	SNAP25-AS1	-0.24466	6.78713	-1.01648	0.318035	0.999948	-4.74882	-0.998505
Microglia	KCNIP4	-0.379892	6.64089	-1.01679	0.318039	0.999948	-4.62367	-0.998495
L4_IT	HIBADH	-0.138976	5.62079	-1.01909	0.318067	0.999948	-5.22808	-0.998437
OPC	POLR3D	-0.225342	3.00974	-1.01331	0.318096	0.999948	-4.65235	-0.998379
SST	CCDC149	0.124923	5.64454	1.0148	0.318098	0.999948	-4.64419	0.998375
L6_IT_CAR3	FAM171B	-0.169899	8.26632	-1.01538	0.318099	0.999948	-4.60359	-0.998373
VIP	UNC50	0.155022	4.83612	1.01711	0.318101	0.999948	-4.68144	0.998368
L6b	CRTC3	0.200897	6.54211	1.01513	0.318106	0.999948	-4.70883	0.998358
Astrocyte	DHX15	0.146294	6.23851	1.01513	0.318106	0.999948	-4.60738	0.998357
LAMP5	SPIDR	0.162399	7.77649	1.01427	0.318115	0.999948	-4.9622	0.998339
SST	KDM1A	0.0846033	6.32917	1.01586	0.318117	0.999948	-4.64163	0.998336
L4_IT	C6orf136	-0.208857	3.70404	-1.01648	0.318118	0.999948	-5.21268	-0.998333
Astrocyte	BTBD7	-0.129082	6.7882	-1.01693	0.31813	0.999948	-4.60996	-0.998309
L6_CT	FRMD4A	0.18529	10.4085	1.01651	0.318133	0.999948	-4.60866	0.998302
LAMP5	SLF2	-0.133259	5.92825	-1.01389	0.318144	0.999948	-4.97026	-0.998279
SST	NUDC	-0.14154	5.22851	-1.01841	0.318149	0.999948	-4.64181	-0.998268
L5_IT	PYM1	-0.116132	3.07427	-1.01652	0.318154	0.999948	-5.14971	-0.998259
L4_IT	GSK3B	0.106441	8.14734	1.01799	0.318164	0.999948	-5.19967	0.998237
PVALB	BCL2L13	-0.108031	5.63252	-1.01528	0.318177	0.999948	-4.63076	-0.998212
L6_IT_CAR3	AUH	-0.173983	6.66575	-1.01655	0.318183	0.999948	-4.60433	-0.998198
Oligodendrocyte	CRBN	-0.13569	6.26796	-1.01732	0.318185	0.999948	-4.6107	-0.998195
L4_IT	EXOSC10	0.147302	4.65926	1.01662	0.318187	0.999948	-5.23743	0.998191
LAMP5	RBMS3	-0.140152	11.0961	-1.01556	0.318191	0.999948	-4.94237	-0.998182
L6_IT_CAR3	HMGCS1	-0.231528	6.46891	-1.01602	0.318199	0.999948	-4.60241	-0.998166
PVALB	NDST3	0.148039	9.00473	1.01711	0.318211	0.999948	-4.62394	0.998141
LAMP5	EIF5	-0.180897	5.9618	-1.01464	0.318213	0.999948	-4.98525	-0.998137
L5/6_NP	FOCAD	-0.229439	8.15793	-1.01811	0.318236	0.999948	-4.60755	-0.998089
Microglia	WDTC1	0.166724	5.26541	1.01633	0.318269	0.999948	-4.62392	0.998022
Microglia	DLG2	-0.139437	8.18635	-1.01443	0.318273	0.999948	-4.61901	-0.998014
L2/3_IT	PCCA-DT	-0.246317	1.84922	-1.02272	0.318279	0.999948	-5.47016	-0.998002
L2/3_IT	MGMT	-0.113559	5.14204	-1.01976	0.318281	0.999948	-5.47455	-0.997997
SST	RILPL1	0.175718	4.07517	1.01618	0.318285	0.999948	-4.64572	0.997989
Microglia	AC024257-3	0.23415	4.62798	1.01584	0.318288	0.999948	-4.62217	0.997982
L2/3_IT	TEN1	-0.182602	1.89529	-1.01832	0.318291	0.999948	-5.47977	-0.997977
L5_IT	ATP13A2	0.119603	5.13109	1.01574	0.318293	0.999948	-5.09042	0.997971
VIP	GFM2	0.161241	5.29269	1.01515	0.318294	0.999948	-4.671	0.99797
Oligodendrocyte	TBC1D22A	0.129187	7.2438	1.01463	0.318294	0.999948	-4.61509	0.99797
SST	DRP2	-0.176586	4.21401	-1.01696	0.318298	0.999948	-4.64242	-0.997962
L2/3_IT	AL031772-1	-0.215293	1.94614	-1.02117	0.318308	0.999948	-5.55051	-0.997942
L5_IT	MIGA2	-0.163348	3.46778	-1.01885	0.318313	0.999948	-5.09206	-0.997931
Oligodendrocyte	IFI16	-0.267518	4.28927	-1.01762	0.318316	0.999948	-4.60144	-0.997924
Oligodendrocyte	SEC14L2	-0.168853	4.66549	-1.01593	0.318329	0.999948	-4.60819	-0.997898
Astrocyte	CSNK1D	0.150208	5.49545	1.01246	0.318334	0.999948	-4.60871	0.997888
L5_IT	LINC02320	-0.298463	2.75726	-1.01846	0.318339	0.999948	-5.01875	-0.997876
L4_IT	TRIQK	-0.150986	5.27926	-1.0186	0.31834	0.999948	-5.24657	-0.997875
Astrocyte	TPD52L2	0.198551	4.9612	1.01457	0.318351	0.999948	-4.60609	0.997851
L6_IT_CAR3	PPA1	-0.203982	6.32511	-1.01489	0.318362	0.999948	-4.60469	-0.99783
L5_IT	SEC23B	-0.135825	4.27015	-1.01693	0.318365	0.999948	-5.12016	-0.997824
OPC	TMEM192	0.117965	4.83984	1.01738	0.318365	0.999948	-4.65573	0.997824
PVALB	IL1RAPL1	0.107563	11.9323	1.01728	0.318376	0.999948	-4.62269	0.9978
VIP	TRIM23	-0.120434	6.41432	-1.01739	0.318378	0.999948	-4.67313	-0.997796
SNCG	ERO1B	0.169797	6.70247	1.01644	0.31839	0.999948	-4.6054	0.997772
OPC	CTSO	-0.143519	5.36537	-1.01512	0.318397	0.999948	-4.64986	-0.997758
SST	FAM222A	-0.223968	3.42577	-1.01608	0.318402	0.999948	-4.63731	-0.997748
LAMP5_LHX6	KIRREL1	0.173784	7.24044	1.01449	0.318417	0.999948	-4.61044	0.997715
VIP	KIAA2026	0.10031	6.93873	1.01509	0.318427	0.999948	-4.66873	0.997696
Oligodendrocyte	AFG3L2	-0.154244	5.59018	-1.01708	0.318437	0.999948	-4.61329	-0.997676
L6_CT	RIMKLB	-0.234698	5.64814	-1.01613	0.318448	0.999948	-4.60684	-0.997653
L5/6_NP	DGKZ	0.273366	5.66613	1.01444	0.31847	0.999948	-4.60953	0.997608
L6_IT_CAR3	TRPC4AP	0.196814	6.08749	1.01484	0.318478	0.999948	-4.6043	0.99759
L6_IT	CHURC1	-0.227309	4.8728	-1.01567	0.318487	0.999948	-4.9387	-0.997572
L2/3_IT	USP3-AS1	0.186252	3.82059	1.01853	0.318492	0.999948	-5.43613	0.997561
Oligodendrocyte	RYBP	0.110509	9.23651	1.01694	0.318496	0.999948	-4.61806	0.997552
L2/3_IT	AFF4	0.0937432	7.32147	1.01662	0.3185	0.999948	-5.41537	0.997545
Oligodendrocyte	SPECC1	0.175006	7.72962	1.0167	0.318508	0.999948	-4.61542	0.997528
L2/3_IT	KITLG	-0.14031	6.57215	-1.01723	0.318514	0.999948	-5.46419	-0.997517
L6_IT	ARPC3	0.246837	5.1399	1.01361	0.31852	0.999948	-4.98574	0.997504
VIP	TAF4	0.142868	4.87034	1.01619	0.318521	0.999948	-4.67426	0.997502
Astrocyte	ZFAND4	0.190978	4.91035	1.01451	0.318535	0.999948	-4.60594	0.997473
LAMP5	EZH1	-0.164231	5.22332	-1.01419	0.318555	0.999948	-4.98196	-0.997432
L2/3_IT	AC068725-1	-0.209619	4.27162	-1.01958	0.318575	0.999948	-5.52845	-0.997391
LAMP5	CCNI	-0.19184	6.48539	-1.0146	0.318577	0.999948	-4.96073	-0.997386
L5_IT	FSD1	-0.130338	4.57937	-1.01676	0.318577	0.999948	-5.11783	-0.997386
LAMP5_LHX6	FDFT1	-0.28286	5.55462	-1.01177	0.318583	0.999948	-4.60634	-0.997373
L2/3_IT	SARM1	0.130494	4.8984	1.01891	0.318586	0.999948	-5.49205	0.997368
Oligodendrocyte	RAB2A	-0.128141	7.83021	-1.01601	0.318598	0.999948	-4.61598	-0.997342
L6_CT	ZNF717	-0.303525	5.60819	-1.01242	0.318604	0.999948	-4.60443	-0.99733
SNCG	MIF	0.304752	6.27047	1.01626	0.318609	0.999948	-4.60947	0.99732
SNCG	ZNF483	-0.159084	7.78355	-1.01543	0.318621	0.999948	-4.60397	-0.997297
SST	SDCBP2-AS1	0.106174	4.4055	1.01627	0.318625	0.999948	-4.64607	0.997286
Astrocyte	C4orf3	-0.306252	4.23047	-1.01427	0.318629	0.999948	-4.60507	-0.997279
L2/3_IT	MYL5	0.160066	1.65058	1.01931	0.318638	0.999948	-5.54457	0.99726
L6_IT	SLC25A27	-0.170851	5.78315	-1.01558	0.318641	0.999948	-4.9065	-0.997255
OPC	TXNIP	-0.200375	5.62973	-1.02919	0.318643	0.999948	-4.62821	-0.99725
PVALB	ZNF721	0.122166	7.09346	1.01697	0.318647	0.999948	-4.62571	0.997243
PVALB_ChC	RBM5	-0.149406	6.05444	-1.01047	0.318648	0.999948	-4.63765	-0.99724
L4_IT	MACF1	0.108254	8.90714	1.0173	0.318695	0.999948	-5.18742	0.997143
PVALB	NAGK	-0.131935	4.0251	-1.01639	0.318696	0.999948	-4.63847	-0.99714
Oligodendrocyte	ZNF793	0.183205	4.60048	1.01476	0.318697	0.999948	-4.6099	0.99714
L6_IT_CAR3	DDX24	-0.270901	6.68718	-1.01556	0.318705	0.999948	-4.60232	-0.997123
SST	RSPH3	0.168354	5.03116	1.02398	0.318706	0.999948	-4.63778	0.99712
L5/6_NP	SEL1L	0.225663	5.62521	1.01902	0.318715	0.999948	-4.60779	0.997103
Oligodendrocyte	DBF4B	0.215088	4.69949	1.01559	0.318717	0.999948	-4.61197	0.997099
L4_IT	SYT17	0.161434	6.61408	1.01735	0.318738	0.999948	-5.26512	0.997054
LAMP5_LHX6	ITGB3BP	0.211137	5.48576	1.01483	0.318741	0.999948	-4.60861	0.997049
Pericyte	PLCG2	0.731854	11.7002	1.01672	0.318747	0.999948	-4.59651	0.997037
OPC	UBE2K	0.105249	7.03293	1.01407	0.318751	0.999948	-4.64575	0.997027
Microglia	FUBP3	0.134295	6.17442	1.01403	0.318756	0.999948	-4.62256	0.997017
Astrocyte	TERF2IP	0.152885	6.73132	1.01553	0.318757	0.999948	-4.61219	0.997016
LAMP5_LHX6	SLC10A7	-0.225342	5.65143	-1.01412	0.318768	0.999948	-4.60739	-0.996994
VIP	CCDC84	0.122763	5.72858	1.01497	0.318769	0.999948	-4.66582	0.996991
L4_IT	NOP53	-0.242487	3.60592	-1.01622	0.318771	0.999948	-5.25969	-0.996986
OPC	LAS1L	0.141709	3.74163	1.01391	0.318778	0.999948	-4.66429	0.996973
L4_IT	UPP2	0.163423	6.69416	1.01924	0.318781	0.999948	-5.2177	0.996966
Microglia	EPN1	-0.165132	4.92341	-1.01596	0.318785	0.999948	-4.63236	-0.996957
L5_IT	CACNG2	0.126869	5.9163	1.01566	0.318794	0.999948	-5.04802	0.996939
SST	CALB1	0.29918	6.15702	1.01665	0.318794	0.999948	-4.65043	0.996939
Astrocyte	AL078459-1	0.165438	5.89734	1.01547	0.318797	0.999948	-4.61071	0.996934
L5_IT	GRB14	-0.277563	3.12559	-1.01718	0.318801	0.999948	-5.20883	-0.996924
VIP	TTC39B	-0.127139	6.36562	-1.01414	0.318807	0.999948	-4.66982	-0.996913
L6_CT	PSMB7	-0.294107	5.68104	-1.01159	0.318814	0.999948	-4.61022	-0.996899
LAMP5_LHX6	IL6ST	-0.222095	7.47168	-1.01382	0.318818	0.999948	-4.60929	-0.996891
VIP	FAM107B	0.196854	4.57063	1.01536	0.318823	0.999948	-4.68305	0.99688
Oligodendrocyte	AC105052-4	0.315062	3.52146	1.02264	0.318824	0.999948	-4.6059	0.996877
L4_IT	DLG2	0.130038	11.8091	1.01737	0.318824	0.999948	-5.17304	0.996877
OPC	EGLN1	0.104918	6.11718	1.01401	0.318827	0.999948	-4.64781	0.996871
L5_IT	ACYP1	-0.157734	4.33018	-1.01427	0.318836	0.999948	-5.08325	-0.996852
PVALB	YBEY	-0.199214	4.05702	-1.01568	0.318844	0.999948	-4.63661	-0.996835
Oligodendrocyte	GPM6B	-0.147266	10.2955	-1.01671	0.318865	0.999948	-4.61764	-0.996793
SST	DCLK1	-0.110691	9.72595	-1.01524	0.318869	0.999948	-4.63014	-0.996784
VIP	FGD5-AS1	0.149607	5.39422	1.0143	0.31887	0.999948	-4.67779	0.996783
PVALB	ANGEL2	0.126708	4.95422	1.01586	0.318872	0.999948	-4.63016	0.996779
Oligodendrocyte	H2AFZ	-0.328028	4.51273	-1.01491	0.318894	0.999948	-4.6135	-0.996732
VIP	NEPRO	-0.130275	4.65446	-1.01588	0.318899	0.999948	-4.68694	-0.996723
VIP	JKAMP	-0.17699	4.89086	-1.01525	0.3189	0.999948	-4.6884	-0.996721
SST	C1orf35	-0.202408	3.25796	-1.01225	0.3189	0.999948	-4.65807	-0.99672
L4_IT	RPRML	-0.207424	4.04491	-1.01582	0.318902	0.999948	-5.25664	-0.996717
L2/3_IT	DSG2	-0.231511	1.51326	-1.01728	0.318909	0.999948	-5.48303	-0.996703
L6_IT	BANP	-0.233008	5.06477	-1.01586	0.31892	0.999948	-4.89279	-0.996679
SST	TMEM62	0.134639	4.92191	1.01616	0.318927	0.999948	-4.649	0.996665
L6b	U2SURP	0.172206	6.47138	1.01072	0.318935	0.999948	-4.73886	0.996649
L5_IT	DDX1	-0.12458	6.33883	-1.01672	0.318941	0.999948	-5.07543	-0.996636
SST	MATN2	0.244649	2.96401	1.01588	0.318942	0.999948	-4.64044	0.996634
PVALB	HNRNPF	0.132529	4.24111	1.0152	0.318957	0.999948	-4.62958	0.996604
Astrocyte	MED17	0.200435	4.73594	1.01432	0.318959	0.999948	-4.60649	0.9966
LAMP5_LHX6	PRSS12	-0.23511	6.00997	-1.01312	0.318961	0.999948	-4.6094	-0.996595
L6_IT	ORAI2	0.203093	4.2322	1.01414	0.318964	0.999948	-4.95976	0.99659
Oligodendrocyte	HDDC2	-0.331464	3.27324	-1.01521	0.31897	0.999948	-4.6127	-0.996577
L6_IT	N4BP1	-0.123713	5.9829	-1.01401	0.318981	0.999948	-4.96015	-0.996554
L5_IT	SPACA6	0.203395	3.00147	1.0159	0.318983	0.999948	-5.11835	0.99655
VIP	CDC37	-0.164555	4.39784	-1.01541	0.318994	0.999948	-4.68725	-0.996528
L2/3_IT	ACOT12	0.213769	1.57295	1.01838	0.318994	0.999948	-5.54623	0.996527
L2/3_IT	ANKRD35	0.198218	1.90903	1.01788	0.318999	0.999948	-5.43812	0.996516
L5_IT	AC097537-1	0.212752	4.21526	1.01708	0.319004	0.999948	-5.12991	0.996507
L5_IT	MTMR4	-0.11448	4.74056	-1.01672	0.319008	0.999948	-5.09452	-0.996499
SNCG	SPIRE1	-0.170412	8.02269	-1.01525	0.319018	0.999948	-4.60498	-0.996477
L5_IT	CEP70	-0.10026	5.4562	-1.01514	0.319034	0.999948	-5.02436	-0.996445
L2/3_IT	CHCHD6	-0.102313	6.27726	-1.01826	0.319034	0.999948	-5.48213	-0.996445
VIP	SCO1	0.121254	4.25223	1.01313	0.319062	0.999948	-4.69034	0.996387
Oligodendrocyte	AC025283-2	-0.18536	4.7176	-1.01484	0.319063	0.999948	-4.61188	-0.996385
L6_IT	HSPE1	0.232936	4.48312	1.01283	0.319073	0.999948	-4.9143	0.996364
OPC	PAPSS2	0.154576	5.41653	1.01586	0.319087	0.999948	-4.66422	0.996337
SST	STXBP5-AS1	0.221591	7.44444	1.01621	0.319091	0.999948	-4.632	0.996327
PVALB	SRSF7	-0.169947	5.96833	-1.01651	0.319097	0.999948	-4.63467	-0.996316
LAMP5	TBC1D2B	0.138276	5.18249	1.01331	0.3191	0.999948	-4.94625	0.996309
L5/6_NP	MTSS1	-0.166463	6.73687	-1.0128	0.319106	0.999948	-4.61145	-0.996296
L4_IT	TUBA4A	-0.233725	5.18587	-1.01568	0.319109	0.999948	-5.17878	-0.99629
Astrocyte	ATP1B3	0.217121	5.54974	1.01466	0.319136	0.999948	-4.60494	0.996234
L5/6_NP	ATG4C	0.165076	6.30311	1.01858	0.319142	0.999948	-4.60734	0.996223
OPC	MMP24	0.159487	3.48436	1.01538	0.319149	0.999948	-4.66071	0.996209
L2/3_IT	GMFB	-0.188973	5.08497	-1.01826	0.319169	0.999948	-5.46324	-0.996166
Microglia	ZNF655	0.107465	6.83301	1.01422	0.319181	0.999948	-4.62074	0.996143
L4_IT	SLC4A4	0.285632	2.91032	1.01297	0.319193	0.999948	-5.33441	0.996118
LAMP5	NR3C1	-0.177798	6.32595	-1.0131	0.319196	0.999948	-4.95203	-0.996111
L2/3_IT	AL592043-1	-0.181807	4.39036	-1.01838	0.319198	0.999948	-5.49092	-0.996106
SST	DYNC2LI1	0.14096	5.9095	1.01373	0.319211	0.999948	-4.64644	0.99608
L4_IT	DPCD	0.219242	3.96715	1.01798	0.319213	0.999948	-5.26639	0.996076
L6_IT	ZNF10	-0.192301	5.10463	-1.01535	0.319218	0.999948	-4.94589	-0.996066
OPC	EPAS1	0.0961446	5.98687	1.01328	0.319224	0.999948	-4.64538	0.996055
L5_IT	USP34	0.0991796	8.19971	1.01406	0.319239	0.999948	-5.03797	0.996023
L2/3_IT	RECQL5	0.11196	2.65909	1.01674	0.319246	0.999948	-5.48267	0.996008
L2/3_IT	AL355377-3	-0.149371	1.64366	-1.01839	0.319256	0.999948	-5.49509	-0.995987
Astrocyte	CCDC7	0.15962	7.34427	1.01323	0.31926	0.999948	-4.61005	0.995979
VIP	UBE2D4	-0.148423	4.16266	-1.01323	0.319266	0.999948	-4.68785	-0.995967
OPC	MIRLET7BHG	-0.110306	6.60519	-1.01524	0.319273	0.999948	-4.64611	-0.995953
L2/3_IT	STAT2	0.103551	4.28033	1.01708	0.319278	0.999948	-5.4782	0.995943
L2/3_IT	TMC2	-0.266087	1.57763	-1.01736	0.319279	0.999948	-5.47103	-0.995941
LAMP5	MCC	0.162208	6.39072	1.01163	0.319286	0.999948	-4.96919	0.995926
PVALB	C20orf194	0.118212	7.36976	1.01535	0.319305	0.999948	-4.62588	0.995888
L4_IT	ALDH3A2	0.126714	4.78551	1.01647	0.319318	0.999948	-5.2032	0.99586
Microglia	RNF114	0.141954	6.15278	1.01502	0.31932	0.999948	-4.62604	0.995857
L2/3_IT	ANKRD27	-0.107201	5.31535	-1.01485	0.319321	0.999948	-5.49227	-0.995855
Oligodendrocyte	PRDM15	0.327066	3.46894	1.01139	0.319325	0.999948	-4.60962	0.995847
L5_IT	SHANK3	0.110528	4.69986	1.01451	0.319328	0.999948	-5.0871	0.995841
L4_IT	NOL9	-0.118782	4.60263	-1.01647	0.319337	0.999948	-5.26118	-0.995822
L6_IT_CAR3	KCNK1	-0.392219	6.00216	-1.01465	0.319359	0.999948	-4.60109	-0.995776
L6_IT	SLC2A3	0.242473	4.6052	1.01432	0.31936	0.999948	-4.94621	0.995773
L6_CT	PKNOX1	0.290764	5.7027	1.01039	0.31938	0.999948	-4.6073	0.995732
L5_IT	NDUFA5	-0.146229	6.83767	-1.01527	0.31938	0.999948	-5.09023	-0.995732
VIP	STIP1	-0.127293	4.94796	-1.01464	0.319387	0.999948	-4.67907	-0.995719
LAMP5_LHX6	HNRNPA2B1	0.13989	7.17984	1.01317	0.319389	0.999948	-4.61292	0.995714
L6_IT	TTC14	-0.129426	7.12897	-1.01443	0.319392	0.999948	-4.94555	-0.995708
L5_IT	SLC16A14	0.122409	4.56206	1.01403	0.319395	0.999948	-5.06764	0.995702
OPC	EEF1AKMT1	0.106911	4.40412	1.01455	0.319407	0.999948	-4.65445	0.995678
L2/3_IT	PDE3B	-0.124279	6.28174	-1.01674	0.319412	0.999948	-5.39963	-0.995668
L5_IT	MLH3	0.164645	5.4057	1.01122	0.319425	0.999948	-5.07866	0.995641
PVALB_ChC	CYFIP2	-0.112227	7.32115	-1.01266	0.319427	0.999948	-4.62794	-0.995637
L2/3_IT	SYBU	0.106003	8.13112	1.0172	0.319428	0.999948	-5.4553	0.995635
Astrocyte	FBXO33	0.224319	5.20985	1.01211	0.31944	0.999948	-4.60777	0.99561
VIP	ATP6V1F	-0.200108	5.2799	-1.015	0.319442	0.999948	-4.69844	-0.995605
OPC	LINC01013	0.207338	3.46681	1.01516	0.319444	0.999948	-4.65222	0.995602
Astrocyte	ITIH4	0.183221	4.40861	1.04479	0.319444	0.999948	-4.60817	0.9956
Oligodendrocyte	SRD5A1	0.26499	3.87673	1.01381	0.319461	0.999948	-4.61037	0.995566
L6_CT	USP49	-0.19347	5.73205	-1.01338	0.319462	0.999948	-4.60622	-0.995565
Astrocyte	AC027117-2	-0.216153	6.7797	-1.01385	0.319465	0.999948	-4.60954	-0.995557
VIP	TUSC7	-0.197226	3.65722	-1.01423	0.319499	0.999948	-4.69594	-0.995488
L6_IT	LINC00486	0.208814	5.25144	1.01297	0.319503	0.999948	-4.92974	0.99548
OPC	CYB5R4	0.107509	6.26984	1.01438	0.319506	0.999948	-4.65028	0.995473
Astrocyte	ALG1L9P	-0.192935	5.31553	-1.01333	0.319509	0.999948	-4.60739	-0.995467
VIP	TPT1	-0.21186	6.60199	-1.01454	0.319521	0.999948	-4.67938	-0.995442
SNCG	TTLL5	-0.214651	6.59032	-1.01205	0.319524	0.999948	-4.60522	-0.995436
L2/3_IT	ZNF276	-0.109309	3.41827	-1.01688	0.31953	0.999948	-5.5009	-0.995424
L2/3_IT	THAP3	-0.183531	2.34764	-1.01542	0.319546	0.999948	-5.43961	-0.99539
PVALB	SFI1	0.130709	4.99878	1.01456	0.319556	0.999948	-4.62693	0.995372
L4_IT	ATAD2	-0.117295	4.98529	-1.02288	0.319558	0.999948	-5.17124	-0.995366
L5_IT	PLXDC1	-0.123837	4.47858	-1.01539	0.319567	0.999948	-5.10669	-0.995348
LAMP5_LHX6	WDR70	0.139775	7.61027	1.01192	0.319572	0.999948	-4.61075	0.995337
VIP	ING3	-0.155291	4.77891	-1.01398	0.319593	0.999948	-4.68628	-0.995295
SST	GGA2	0.102929	6.21262	1.01422	0.319602	0.999948	-4.63895	0.995276
LAMP5_LHX6	TBC1D5	0.142649	8.31399	1.01192	0.319606	0.999948	-4.61057	0.995267
SNCG	PRMT3	0.197009	6.04352	1.01411	0.319609	0.999948	-4.60395	0.995261
SNCG	TTC3	0.160351	9.08193	1.01319	0.319614	0.999948	-4.60418	0.99525
Oligodendrocyte	UBA3	-0.214708	6.22879	-1.01382	0.319624	0.999948	-4.61158	-0.995231
Astrocyte	AL021368-2	0.249372	3.86835	1.01375	0.319631	0.999948	-4.60709	0.995216
LAMP5_LHX6	ZBTB1	-0.210695	6.042	-1.00948	0.319639	0.999948	-4.61356	-0.995201
LAMP5	RPAIN	-0.1745	5.2661	-1.01099	0.319648	0.999948	-5.02359	-0.995181
L6_IT	MMP24OS	0.216636	4.41715	1.0134	0.319655	0.999948	-4.96159	0.995168
LAMP5	CC2D1A	0.183855	4.7392	1.00896	0.319659	0.999948	-4.98519	0.99516
Astrocyte	PLCL1	-0.283783	6.16436	-1.0126	0.319661	0.999948	-4.60634	-0.995154
OPC	TMSB10	-0.372159	5.93391	-1.01258	0.319669	0.999948	-4.66182	-0.995139
L5_IT	SESTD1	-0.0936114	7.14383	-1.0149	0.319683	0.999948	-5.06709	-0.99511
PVALB	LRRC4	-0.139685	5.27439	-1.01407	0.319688	0.999948	-4.6356	-0.9951
Oligodendrocyte	CSNK1G1	-0.194539	5.90354	-1.01402	0.319694	0.999948	-4.61085	-0.995087
L2/3_IT	APBA3	0.187585	2.14779	1.01667	0.319699	0.999948	-5.48041	0.995077
L2/3_IT	CAMKV	0.134388	5.24988	1.01644	0.319735	0.999948	-5.48442	0.995002
Astrocyte	IFT57	0.172672	4.89515	1.01252	0.319737	0.999948	-4.60826	0.994998
Oligodendrocyte	SLC8A1	-0.400169	4.29454	-1.01281	0.319748	0.999948	-4.6126	-0.994976
L5_IT	RNF213	-0.188294	4.62049	-1.01685	0.319784	0.999948	-5.1381	-0.994902
L6_CT	RC3H1	-0.160973	6.77489	-1.0132	0.319801	0.999948	-4.60705	-0.994866
PVALB_ChC	LRRC39	-0.202192	5.58469	-1.01175	0.319809	0.999948	-4.63324	-0.994851
L5/6_NP	RIC3	-0.173473	6.35712	-1.01388	0.319818	0.999948	-4.61167	-0.994832
SST	TRERF1	0.179415	6.76563	1.0142	0.319819	0.999948	-4.64022	0.994829
VIP	PACRGL	-0.116339	5.66985	-1.01289	0.319845	0.999948	-4.6699	-0.994777
LAMP5_LHX6	ZMYM4	0.148229	7.32523	1.01302	0.319853	0.999948	-4.61156	0.99476
L2/3_IT	MRPL45	-0.107363	3.83716	-1.01449	0.319857	0.999948	-5.49089	-0.994751
Oligodendrocyte	SLC41A3	0.149495	3.66107	1.01407	0.319858	0.999948	-4.61022	0.994749
OPC	ING5	-0.140722	4.85093	-1.01238	0.319872	0.999948	-4.65318	-0.99472
L2/3_IT	MYO6	0.110841	7.40221	1.0162	0.319891	0.999948	-5.45304	0.994683
SST	NFASC	-0.0978244	8.05675	-1.0143	0.319892	0.999948	-4.63282	-0.994679
VIP	MIR646HG	0.180571	6.01362	1.01415	0.319901	0.999948	-4.69315	0.994662
L5_IT	PRKAG1	-0.129995	4.2459	-1.01441	0.319908	0.999948	-5.11926	-0.994646
OPC	HMGCR	-0.197634	5.50598	-1.01229	0.319919	0.999948	-4.65524	-0.994625
L4_IT	TLCD4	-0.124497	5.25494	-1.01515	0.319936	0.999948	-5.20724	-0.994589
PVALB	NUAK1	-0.127628	6.30098	-1.01325	0.319944	0.999948	-4.62744	-0.994573
L2/3_IT	VAMP7	0.130292	4.33981	1.01434	0.31996	0.999948	-5.46324	0.994541
Astrocyte	UVSSA	0.206193	4.7849	1.01192	0.319983	0.999948	-4.60715	0.994492
L4_IT	MFN2	-0.167454	4.48748	-1.01063	0.319989	0.999948	-5.27029	-0.994482
PVALB	AGTPBP1	0.0852242	7.80143	1.01414	0.320002	0.999948	-4.62572	0.994453
OPC	FAM122B	-0.18363	3.23819	-1.01351	0.320004	0.999948	-4.64658	-0.99445
LAMP5_LHX6	ITGB5	-0.218062	5.63409	-1.01261	0.320017	0.999948	-4.61215	-0.994424
LAMP5_LHX6	USP9X	-0.149475	7.02327	-1.01087	0.320032	0.999948	-4.60991	-0.994392
OPC	EIF2B1	-0.129013	3.95762	-1.01452	0.32004	0.999948	-4.65843	-0.994376
L6_IT_CAR3	FAM168A	0.172529	7.52826	1.01174	0.320061	0.999948	-4.605	0.994333
LAMP5	HADHB	-0.14301	5.37232	-1.01	0.320065	0.999948	-4.97646	-0.994325
OPC	ZNF317	-0.113689	3.69089	-1.01219	0.320067	0.999948	-4.65073	-0.994321
OPC	PHTF1	0.129997	4.83488	1.01141	0.320075	0.999948	-4.65128	0.994303
L2/3_IT	FGGY	0.121577	4.627	1.01543	0.320078	0.999948	-5.45062	0.994298
LAMP5_LHX6	AKAP8L	-0.170721	5.75764	-1.01025	0.320085	0.999948	-4.61307	-0.994284
L2/3_IT	EPHA1-AS1	0.300642	1.56118	1.01519	0.320089	0.999948	-5.38938	0.994276
PVALB	C18orf21	-0.214915	3.27572	-1.01315	0.320092	0.999948	-4.63575	-0.994268
L4_IT	WRN	0.149932	6.83215	1.01418	0.320092	0.999948	-5.23208	0.994268
Oligodendrocyte	CEP135	0.251524	3.92993	1.01162	0.320105	0.999948	-4.60955	0.994242
Oligodendrocyte	TCOF1	0.288973	3.86239	1.00962	0.32014	0.999948	-4.60976	0.994171
L6_IT_CAR3	RNF130	0.227821	7.23921	1.01371	0.320157	0.999948	-4.60477	0.994135
L2/3_IT	RFX2	0.15919	4.9411	1.01815	0.320164	0.999948	-5.50969	0.994122
Microglia	RCOR3	0.130578	7.11557	1.00899	0.320167	0.999948	-4.62295	0.994115
OPC	KIF1A	0.174535	5.20355	1.00935	0.320169	0.999948	-4.65258	0.99411
Oligodendrocyte	ZMAT1	0.137392	6.42382	1.0129	0.320179	0.999948	-4.61302	0.994089
SST	OSBPL5	0.102595	4.50109	1.01398	0.320183	0.999948	-4.64999	0.994081
SST	NOP58	-0.122304	6.01348	-1.01203	0.320191	0.999948	-4.64102	-0.994065
L2/3_IT	PTCH2	0.140105	4.55209	1.01605	0.3202	0.999948	-5.49216	0.994046
OPC	MARK4	0.130993	5.06482	1.01131	0.320203	0.999948	-4.6588	0.99404
L2/3_IT	ITGB3BP	0.0991162	5.24639	1.01568	0.320205	0.999948	-5.46367	0.994037
L5/6_NP	BIN1	0.185118	5.75272	1.0113	0.32021	0.999948	-4.60618	0.994027
L6_IT	SARS	-0.213637	5.35279	-1.01102	0.320216	0.999948	-4.97933	-0.994014
L5_IT	RSRC2	-0.10078	6.02131	-1.01522	0.320244	0.999948	-5.09041	-0.993957
L4_IT	NPIPB4	-0.196114	4.02838	-1.01473	0.320245	0.999948	-5.25053	-0.993955
SST	HIRA	0.162962	3.83531	1.01291	0.320261	0.999948	-4.64738	0.993921
VIP	SPRY2	-0.157144	3.80627	-1.013	0.320265	0.999948	-4.69463	-0.993912
L6_IT	LHX2	0.138044	5.17527	1.01188	0.32027	0.999948	-4.95888	0.993904
Oligodendrocyte	VPS4B	-0.116696	6.08531	-1.01403	0.320278	0.999948	-4.61491	-0.993887
Astrocyte	RABL6	0.177592	5.42287	1.01238	0.32029	0.999948	-4.60746	0.993862
L4_IT	UBL5	0.1972	5.60476	1.0146	0.320298	0.999948	-5.27218	0.993846
PVALB	THRB	0.125414	8.67378	1.01329	0.320303	0.999948	-4.62532	0.993835
OPC	JAK2	0.106539	6.93054	1.01172	0.320312	0.999948	-4.65065	0.993817
SST	RELCH	0.0997916	6.98331	1.01073	0.320317	0.999948	-4.63816	0.993807
LAMP5	SAMD4B	0.137145	5.12887	1.01072	0.320318	0.999948	-5.00511	0.993805
PVALB_ChC	SMAD2	0.207813	6.25041	1.01016	0.32033	0.999948	-4.62792	0.993779
SST	HTRA1	0.133266	5.51831	1.01349	0.320337	0.999948	-4.64752	0.993766
L6_IT	CDC14B	0.175321	7.15051	1.01251	0.320347	0.999948	-4.95899	0.993746
L5_IT	PRPF31	-0.183261	2.93958	-1.01129	0.320348	0.999948	-5.09672	-0.993743
OPC	INSR	0.116798	6.16455	1.01224	0.32036	0.999948	-4.6541	0.993719
VIP	CERS4	0.155314	5.29707	1.01286	0.320361	0.999948	-4.67592	0.993717
Astrocyte	NEIL1	-0.253728	4.31501	-1.01151	0.320362	0.999948	-4.61191	-0.993714
Astrocyte	CACNA1D	-0.254189	4.35638	-1.01204	0.32038	0.999948	-4.60517	-0.993676
PVALB_ChC	TMEM50B	-0.142083	5.92182	-1.00887	0.320385	0.999948	-4.63563	-0.993667
PVALB	SEZ6L2	-0.192279	7.08327	-1.01191	0.320389	0.999948	-4.63261	-0.99366
L6_CT	LMTK2	0.18123	6.81032	1.01041	0.320401	0.999948	-4.60838	0.993634
Microglia	SCAMP1	-0.115512	6.35869	-1.01336	0.320404	0.999948	-4.62328	-0.993628
L5_IT	RNASEK	0.175703	6.21252	1.01277	0.320408	0.999948	-5.10869	0.99362
PVALB	ZNF484	0.111302	5.14871	1.01244	0.320409	0.999948	-4.62892	0.993617
L5/6_NP	TMEM135	-0.154692	6.57551	-1.01572	0.320412	0.999948	-4.60861	-0.993611
SST	MORN4	0.0978757	4.72608	1.01302	0.32042	0.999948	-4.6545	0.993595
L2/3_IT	RSBN1L	0.0846841	6.63857	1.01309	0.320423	0.999948	-5.46609	0.993588
L4_IT	DPP10-AS1	-0.124657	5.12074	-1.01382	0.320426	0.999948	-5.28619	-0.993583
L5/6_NP	NCOA7	0.208711	7.55907	1.01633	0.320428	0.999948	-4.60678	0.993578
PVALB	ZEB1	0.137088	8.18081	1.01288	0.32044	0.999948	-4.62576	0.993554
L2/3_IT	DUSP18	0.0950405	3.62254	1.0151	0.320447	0.999948	-5.50433	0.993539
L6_CT	NDST3	-0.3262	5.95533	-1.0125	0.320459	0.999948	-4.60071	-0.993515
L6_CT	TTN	0.189163	5.60036	1.0134	0.32046	0.999948	-4.60833	0.993514
Oligodendrocyte	SORT1	-0.110343	9.02881	-1.01227	0.320478	0.999948	-4.61576	-0.993477
VIP	ZNF10	0.10751	5.44951	1.01042	0.320478	0.999948	-4.67862	0.993476
L5_IT	TVP23A	0.145212	5.20659	1.01202	0.320482	0.999948	-5.08651	0.993468
Microglia	CCDC146	-0.121422	6.97336	-1.0121	0.320486	0.999948	-4.61979	-0.993459
SST	DR1	-0.159035	4.59407	-1.01209	0.320496	0.999948	-4.65333	-0.99344
L5_IT	CNIH3	0.114177	7.17624	1.01272	0.320502	0.999948	-5.05737	0.993426
L5_IT	SLC30A9	0.103535	6.8183	1.01258	0.320566	0.999948	-5.06826	0.993295
L6_CT	SLC24A2	-0.177411	9.96097	-1.01228	0.320567	0.999948	-4.61016	-0.993294
L2/3_IT	LDB3	-0.205285	1.50168	-1.014	0.320573	0.999948	-5.46953	-0.993281
LAMP5	SP4	0.165044	5.1386	1.0092	0.320586	0.999948	-4.97305	0.993254
L5/6_NP	AC007402-1	0.305244	5.56207	1.00949	0.320586	0.999948	-4.61349	0.993254
PVALB	CDC37	-0.169541	4.26326	-1.01238	0.320587	0.999948	-4.63313	-0.993252
L2/3_IT	SSU72	-0.16247	4.7568	-1.01244	0.320611	0.999948	-5.46515	-0.993202
Astrocyte	TDRD7	-0.251711	4.1827	-1.01104	0.320612	0.999948	-4.6071	-0.993202
L2/3_IT	CLCN6	-0.0947082	4.11415	-1.01732	0.320616	0.999948	-5.48009	-0.993194
PVALB	HSP90AB1	-0.220837	8.53572	-1.01175	0.320629	0.999948	-4.62786	-0.993166
L6_IT	IL12RB2	0.184916	5.87523	1.01202	0.320638	0.999948	-4.95242	0.993148
Astrocyte	TMEM181	0.209424	5.25948	1.01099	0.320638	0.999948	-4.60677	0.993147
L6_IT_CAR3	BMP2K	-0.224929	6.33422	-1.00977	0.320645	0.999948	-4.60832	-0.993134
SST	CEP68	-0.118258	5.75185	-1.01061	0.320659	0.999948	-4.64735	-0.993105
L4_IT	NCLN	0.176078	3.71051	1.01358	0.32066	0.999948	-5.29659	0.993102
L6_IT_CAR3	BACH2	0.23287	7.51619	1.01109	0.320665	0.999948	-4.60691	0.993093
L4_IT	TOM1	-0.163076	3.4808	-1.01913	0.320667	0.999948	-5.2133	-0.993088
OPC	AC008127-1	0.227823	3.50527	1.01206	0.32069	0.999948	-4.67098	0.993041
SST	FAM182A	-0.175822	3.29283	-1.01267	0.320729	0.999948	-4.63558	-0.99296
L2/3_IT	ISCU	-0.275499	4.98311	-1.01194	0.320738	0.999948	-5.4393	-0.992942
PVALB	AC022973-4	-0.263303	2.80369	-1.01293	0.320742	0.999948	-4.63622	-0.992935
PVALB	ZBED3-AS1	-0.178151	4.2931	-1.01071	0.320749	0.999948	-4.63101	-0.992919
L5_IT	KCNN1	-0.143525	3.7304	-1.01129	0.320762	0.999948	-5.13756	-0.992894
L2/3_IT	DYNC1H1	-0.148659	7.64316	-1.01435	0.32077	0.999948	-5.44942	-0.992876
VIP	AC011900-1	-0.158438	4.37024	-1.01234	0.320773	0.999948	-4.70213	-0.99287
L2/3_IT	BORCS8	-0.196805	3.04214	-1.01196	0.320797	0.999948	-5.48247	-0.992822
L4_IT	ERI2	0.193766	4.00878	1.0123	0.320798	0.999948	-5.23484	0.992819
PVALB	HDGFL2	-0.149567	3.81344	-1.0104	0.320805	0.999948	-4.63384	-0.992804
Oligodendrocyte	AAMDC	-0.13754	5.48839	-1.0113	0.320809	0.999948	-4.61255	-0.992797
OPC	SQSTM1	-0.11062	4.98964	-1.01186	0.320809	0.999948	-4.64734	-0.992797
L2/3_IT	TSR2	-0.190047	3.72699	-1.01327	0.320811	0.999948	-5.42886	-0.992792
LAMP5	ANO6	-0.158385	6.29751	-1.00999	0.320822	0.999948	-4.9588	-0.992771
PVALB_ChC	SYT1	0.116973	11.9848	1.00902	0.320835	0.999948	-4.62284	0.992744
Astrocyte	SLC25A4	-0.252114	4.78032	-1.0091	0.320865	0.999948	-4.61159	-0.992681
L6_IT	KITLG	-0.245401	4.63899	-1.01132	0.320871	0.999948	-4.87623	-0.992669
OPC	OAS3	-0.158068	3.37209	-1.01216	0.320893	0.999948	-4.63799	-0.992625
L2/3_IT	BBS2	0.0996421	5.65366	1.01403	0.320896	0.999948	-5.4851	0.992619
L4_IT	LINC02389	0.151854	7.12852	1.01185	0.320915	0.999948	-5.17603	0.992578
VIP	ZNF484	0.112128	4.82879	1.01043	0.320923	0.999948	-4.67135	0.992562
OPC	EIF2S1	0.116364	4.92487	1.01101	0.320925	0.999948	-4.65605	0.992559
LAMP5_LHX6	HSP90B1	-0.186725	6.64206	-1.01031	0.320927	0.999948	-4.61601	-0.992555
OPC	KCNIP3	-0.102697	6.1136	-1.01207	0.320939	0.999948	-4.65157	-0.99253
L2/3_IT	IGSF21	0.149718	6.81397	1.01406	0.320947	0.999948	-5.48221	0.992514
L2/3_IT	AF064858-1	0.165738	3.70851	1.01411	0.320956	0.999948	-5.45313	0.992496
L4_IT	NUS1	0.108474	5.75438	1.01131	0.32097	0.999948	-5.24039	0.992466
L6b	TMEM106B	-0.254414	5.99798	-1.00821	0.320975	0.999948	-4.73102	-0.992457
L5_IT	ARID3B	0.190932	3.27881	1.00987	0.32099	0.999948	-5.12281	0.992426
LAMP5	SEPTIN3	-0.163047	5.97947	-1.00836	0.32101	0.999948	-4.99086	-0.992385
OPC	DTNB	0.124674	7.4579	1.0109	0.321025	0.999948	-4.64686	0.992355
VIP	RNF138	0.0936453	5.36773	1.00947	0.321026	0.999948	-4.67968	0.992352
L6_CT	PHF3	0.172873	7.32395	1.00918	0.321027	0.999948	-4.60844	0.992351
Astrocyte	PTCHD1-AS	-0.164246	8.14032	-1.01073	0.321027	0.999948	-4.61347	-0.992349
L5_IT	ARL2	-0.243172	3.59262	-1.00984	0.321031	0.999948	-5.07409	-0.992342
Oligodendrocyte	TLK2	0.105926	6.92929	1.00983	0.321034	0.999948	-4.61542	0.992335
L2/3_IT	N4BP1	0.0956686	5.98845	1.0109	0.321037	0.999948	-5.46824	0.992329
OPC	BCAS4	0.151838	3.40111	1.00974	0.321042	0.999948	-4.65414	0.992319
VIP	ERN1	0.176128	3.6295	1.01143	0.321046	0.999948	-4.67812	0.992311
SNCG	GABRB2	0.175898	9.99615	1.0103	0.321046	0.999948	-4.60476	0.992311
OPC	FLACC1	-0.287906	3.4795	-1.01211	0.321053	0.999948	-4.65589	-0.992297
Oligodendrocyte	GPR137C	0.148254	7.28821	1.0115	0.321066	0.999948	-4.61459	0.992269
L4_IT	RAI1	0.130847	5.51462	1.01148	0.321077	0.999948	-5.22672	0.992248
SST	PISD	0.100315	5.14755	1.01017	0.321094	0.999948	-4.64258	0.992213
Oligodendrocyte	SUGP1	0.204726	4.13875	1.00847	0.321101	0.999948	-4.61407	0.992198
L5/6_NP	CNST	-0.229822	6.1148	-1.00839	0.321103	0.999948	-4.61341	-0.992193
L4_IT	TSBP1-AS1	0.219785	6.64498	1.01163	0.321126	0.999948	-5.19546	0.992148
L6_IT	LRRTM4	0.221521	11.2566	1.01056	0.321131	0.999948	-4.91568	0.992136
L5/6_NP	OXSR1	-0.279909	6.12255	-1.00831	0.321139	0.999948	-4.61274	-0.99212
L5_IT	TRIB2	-0.167461	4.73336	-1.01208	0.321146	0.999948	-5.15038	-0.992106
L6_IT_CAR3	RAC1	-0.231255	6.8273	-1.00977	0.321154	0.999948	-4.60472	-0.992089
PVALB	ATG9A	-0.196995	3.14251	-1.01008	0.321173	0.999948	-4.6375	-0.99205
L5/6_NP	TMEM41B	-0.244235	6.00221	-1.00823	0.321177	0.999948	-4.61409	-0.992043
SST	GTF2A1	-0.108634	5.52459	-1.01059	0.321199	0.999948	-4.64843	-0.991998
L2/3_IT	AP1B1	0.114605	4.38168	1.01167	0.321213	0.999948	-5.4893	0.991967
SST	STAM2	-0.0701078	5.81418	-1.01165	0.321227	0.999948	-4.64622	-0.99194
L5_IT	RASSF5	0.116778	4.6552	1.0117	0.321231	0.999948	-5.10625	0.991931
Astrocyte	NUDT21	0.183081	5.11543	1.0094	0.321246	0.999948	-4.60846	0.9919
PVALB	PRKCI	-0.105219	6.21224	-1.01121	0.321255	0.999948	-4.63027	-0.991883
L2/3_IT	AL353626-1	0.26934	1.53135	1.01047	0.321261	0.999948	-5.59645	0.99187
PVALB	AC090518-1	-0.23775	3.77121	-1.0106	0.321263	0.999948	-4.62504	-0.991866
LAMP5	MAPT	-0.113677	8.1057	-1.00697	0.321265	0.999948	-4.95975	-0.991862
OPC	AC008014-1	0.127009	6.40109	1.01124	0.321265	0.999948	-4.64895	0.991862
PVALB	COPE	-0.17207	5.00133	-1.01138	0.321269	0.999948	-4.63544	-0.991854
Oligodendrocyte	GPCPD1	0.241247	4.8138	1.01076	0.321293	0.999948	-4.61346	0.991804
L2/3_IT	PPP1CA	-0.141561	3.48435	-1.01114	0.321303	0.999948	-5.49052	-0.991784
OPC	INTS14	-0.174967	3.92966	-1.00651	0.321307	0.999948	-4.66452	-0.991776
L4_IT	NT5C2	-0.145706	6.30953	-1.01065	0.321336	0.999948	-5.24026	-0.991716
L6_CT	TNNI3K	0.21948	5.84359	1.00949	0.321336	0.999948	-4.60655	0.991716
L6_CT	DHX15	-0.182286	6.00966	-1.01031	0.321353	0.999948	-4.60725	-0.99168
OPC	RCOR3	0.0988727	7.132	1.01067	0.321361	0.999948	-4.65035	0.991666
L2/3_IT	AHRR	-0.219937	3.59892	-1.01325	0.321362	0.999948	-5.41224	-0.991664
Oligodendrocyte	C2orf72	-0.264735	3.66545	-1.01108	0.321366	0.999948	-4.60899	-0.991656
Oligodendrocyte	SCART1	-0.24667	3.59531	-1.01113	0.321376	0.999948	-4.61112	-0.991633
LAMP5_LHX6	SOX5	-0.204753	9.1748	-1.00951	0.321378	0.999948	-4.61135	-0.99163
L4_IT	NF1	0.109037	8.49451	1.01171	0.321383	0.999948	-5.20837	0.991621
LAMP5	MOAP1	-0.203123	5.67075	-1.00923	0.321385	0.999948	-4.99165	-0.991616
VIP	GALNT8	-0.135051	5.65626	-1.01011	0.321424	0.999948	-4.68386	-0.991536
L5/6_NP	EXOC1	-0.182836	6.30069	-1.01262	0.321426	0.999948	-4.60955	-0.991532
SST	FBXO30	-0.176598	4.50391	-1.01174	0.321431	0.999948	-4.64689	-0.991523
L6_IT	PPWD1	0.15037	5.45996	1.00875	0.321452	0.999948	-4.95839	0.991479
L2/3_IT	ZNF510	0.105832	4.37029	1.01245	0.321453	0.999948	-5.46062	0.991476
Oligodendrocyte	CKMT2-AS1	-0.121174	6.51498	-1.01049	0.321455	0.999948	-4.6159	-0.991473
OPC	HMGN3	-0.104856	6.06446	-1.01009	0.32146	0.999948	-4.65448	-0.991462
Microglia	ZFAND5	0.148614	5.93933	1.00986	0.321461	0.999948	-4.62124	0.99146
L6_CT	CNTN4	-0.329964	6.65668	-1.00992	0.321478	0.999948	-4.60973	-0.991425
OPC	DAGLB	0.160837	3.10632	1.01011	0.321481	0.999948	-4.65306	0.991419
L4_IT	GLTP	0.190648	3.50993	1.01254	0.32149	0.999948	-5.29193	0.9914
SST	PCBP1	-0.170065	4.28265	-1.01076	0.321501	0.999948	-4.6544	-0.991378
L6_IT_CAR3	CAMSAP1	-0.206312	5.84021	-1.00769	0.321502	0.999948	-4.60569	-0.991376
L4_IT	PRPF6	-0.155462	5.20331	-1.0102	0.321515	0.999948	-5.23499	-0.991349
L6_IT	PCGF6	-0.172497	4.85036	-1.01022	0.321522	0.999948	-4.95773	-0.991334
L2/3_IT	AL442003-1	0.249636	1.59946	1.0135	0.321536	0.999948	-5.54431	0.991307
L6_IT_CAR3	WSB1	0.157085	8.09347	1.00897	0.321556	0.999948	-4.60672	0.991265
PVALB	SH3GL2	-0.0925804	7.9034	-1.00949	0.321563	0.999948	-4.62744	-0.99125
Oligodendrocyte	NKRF	-0.202617	3.44239	-1.00943	0.321582	0.999948	-4.61114	-0.991212
VIP	MYSM1	0.0919763	6.05381	1.00862	0.321584	0.999948	-4.67064	0.991208
PVALB	ZFYVE9	-0.0904214	7.515	-1.00893	0.321586	0.999948	-4.62793	-0.991203
L6_IT_CAR3	PIK3C3	-0.17183	7.29792	-1.00709	0.321599	0.999948	-4.60638	-0.991178
L4_IT	SAMD12-AS1	0.261848	4.55452	1.01028	0.321599	0.999948	-5.20731	0.991178
LAMP5_LHX6	RNF180	0.1858	6.68341	1.00813	0.321616	0.999948	-4.61288	0.991142
L2/3_IT	CDK5	-0.265032	3.45434	-1.01078	0.321621	0.999948	-5.48907	-0.991133
VIP	AL109824-1	-0.194727	4.03278	-1.0099	0.32163	0.999948	-4.70608	-0.991114
PVALB	LRFN5	0.145555	9.25347	1.00864	0.321631	0.999948	-4.62698	0.991113
VIP	METTL24	0.163328	4.86954	1.01002	0.321641	0.999948	-4.67525	0.991092
L5/6_NP	AC005670-3	-0.238974	6.25104	-1.00936	0.321651	0.999948	-4.61458	-0.991071
L2/3_IT	SLC16A4	-0.191941	2.77532	-1.01297	0.321656	0.999948	-5.54117	-0.991061
SST	PINX1	0.138964	4.1764	1.01067	0.321684	0.999948	-4.64596	0.991004
L6_IT	FBXO34	-0.136361	7.28998	-1.00823	0.321687	0.999948	-4.9389	-0.990998
Oligodendrocyte	THUMPD2	0.125438	5.66689	1.00982	0.321696	0.999948	-4.6154	0.990979
L4_IT	WBP2	-0.218341	4.61131	-1.00865	0.321699	0.999948	-5.16829	-0.990974
L2/3_IT	SNN	-0.272785	4.92164	-1.01201	0.32172	0.999948	-5.435	-0.99093
L4_IT	VPS52	0.158204	3.06587	1.01156	0.321724	0.999948	-5.30493	0.990921
VIP	CHM	-0.102537	7.44318	-1.01013	0.32173	0.999948	-4.66946	-0.990909
L4_IT	ZNRF3	-0.123371	5.38333	-1.01099	0.321731	0.999948	-5.26167	-0.990907
L5_IT	NDUFS4	-0.0982366	6.39063	-1.0098	0.321733	0.999948	-5.10092	-0.990904
L6_IT	SNRPF	0.19781	4.47848	1.00853	0.321735	0.999948	-4.92353	0.990899
L5_IT	HERC6	-0.199893	3.59188	-1.01056	0.321735	0.999948	-4.96564	-0.990899
PAX6	ARID4B	0.206486	7.78402	1.00698	0.321751	0.999948	-4.6013	0.990867
SST	UHMK1	-0.103513	5.25526	-1.01019	0.321751	0.999948	-4.64939	-0.990866
L4_IT	SNX4	-0.108837	5.77148	-1.01043	0.321752	0.999948	-5.24307	-0.990865
L5_IT	FAM161A	-0.192792	3.91406	-1.0125	0.321779	0.999948	-5.06288	-0.990808
Astrocyte	HINT3	-0.243195	4.03308	-1.00682	0.321787	0.999948	-4.60862	-0.990791
Oligodendrocyte	RANBP10	0.152829	4.41214	1.008	0.321801	0.999948	-4.61084	0.990764
SST	EXOSC10	0.136747	4.86769	1.00934	0.321803	0.999948	-4.64514	0.99076
L2/3_IT	SUCLA2	-0.130855	6.55303	-1.01223	0.321807	0.999948	-5.46552	-0.990752
L2/3_IT	PKNOX1	0.158514	5.23199	1.01237	0.321809	0.999948	-5.48851	0.990747
L2/3_IT	ZNF346	0.137522	5.97172	1.01216	0.321817	0.999948	-5.46674	0.990732
L4_IT	BLOC1S5	-0.176323	3.42433	-1.00881	0.321832	0.999948	-5.25842	-0.9907
Oligodendrocyte	H2AFV	0.13978	5.44634	1.01093	0.321833	0.999948	-4.61337	0.990699
L5/6_NP	DIP2A	-0.144615	8.1475	-1.01178	0.321856	0.999948	-4.60879	-0.990652
PVALB	STAMBP	0.106856	4.73607	1.00529	0.321868	0.999948	-4.63422	0.990627
Oligodendrocyte	ADGRL1	-0.178046	4.63952	-1.00728	0.321871	0.999948	-4.60921	-0.990621
Astrocyte	CERS5	-0.145158	5.11363	-1.00825	0.321872	0.999948	-4.61182	-0.990618
SNCG	ITGB1	-0.184598	6.78782	-1.00883	0.321876	0.999948	-4.60788	-0.99061
PVALB_ChC	NAPEPLD	-0.135691	7.17458	-1.00667	0.32189	0.999948	-4.62578	-0.990582
SNCG	LDLRAD4	-0.204748	8.52168	-1.00712	0.321894	0.999948	-4.60639	-0.990573
L2/3_IT	LINC01931	-0.333526	2.20282	-1.01158	0.321895	0.999948	-5.34334	-0.990572
L6_IT	RRAGB	-0.202916	4.92248	-1.0093	0.321905	0.999948	-4.96538	-0.990551
VIP	FAM219A	0.100294	5.70497	1.00765	0.321905	0.999948	-4.67459	0.99055
L2/3_IT	RGPD1	-0.24282	1.18728	-1.01034	0.321913	0.999948	-5.53143	-0.990534
L5_IT	FRRS1L	0.113288	7.69997	1.00576	0.321934	0.999948	-5.08107	0.990491
L2/3_IT	CYSTM1	-0.133609	4.34369	-1.01246	0.321938	0.999948	-5.48829	-0.990484
OPC	ARPP19	-0.311641	5.94859	-1.00751	0.321939	0.999948	-4.65439	-0.990481
LAMP5	AL136114-1	0.264524	5.38617	1.00559	0.321944	0.999948	-4.99536	0.990471
PVALB	SCAPER	0.113133	7.72539	1.00939	0.321954	0.999948	-4.62753	0.990451
OPC	C10orf90	0.098938	8.30328	1.00876	0.32196	0.999948	-4.64343	0.990439
PVALB_ChC	NOL4	0.133944	8.63624	1.0065	0.321962	0.999948	-4.62341	0.990434
L4_IT	TBC1D2B	-0.166922	4.8587	-1.00939	0.321974	0.999948	-5.23073	-0.990409
PVALB	BBS4	0.143443	4.29159	1.00555	0.321976	0.999948	-4.63698	0.990405
L2/3_IT	DIRAS2	-0.21247	6.32928	-1.01198	0.321979	0.999948	-5.46506	-0.990399
LAMP5_LHX6	ATP5PD	-0.294078	5.37896	-1.0079	0.321986	0.999948	-4.61391	-0.990385
L6_IT_CAR3	KPNA1	-0.165421	7.0736	-1.00671	0.322003	0.999948	-4.60537	-0.990351
LAMP5_LHX6	DANT2	0.142801	8.80347	1.00783	0.322026	0.999948	-4.61148	0.990303
Astrocyte	IWS1	-0.135924	6.04838	-1.00832	0.322036	0.999948	-4.60955	-0.990283
SST	RGS9	0.158349	4.30952	1.00734	0.322068	0.999948	-4.6535	0.990217
L4_IT	POU3F2	-0.148559	5.27307	-1.0088	0.322086	0.999948	-5.21319	-0.99018
LAMP5	HK1	0.14227	6.25383	1.00573	0.32209	0.999948	-4.97448	0.990172
LAMP5_LHX6	KHDRBS3	0.292288	5.49315	1.00648	0.322095	0.999948	-4.61526	0.990162
SST	SLC7A6OS	-0.117905	4.15639	-1.0098	0.322098	0.999948	-4.65405	-0.990155
L2/3_IT	MFSD13A	-0.12061	3.58865	-1.01142	0.322117	0.999948	-5.51044	-0.990117
L5_IT	ZNF292	0.105237	7.85245	1.00817	0.322128	0.999948	-5.03381	0.990095
L2/3_IT	APRT	-0.284413	2.32308	-1.01109	0.322134	0.999948	-5.52304	-0.990083
L6b	MIPOL1	-0.162461	7.553	-1.00945	0.32215	0.999948	-4.73073	-0.990049
L2/3_IT	BAHD1	0.0986995	4.0506	1.01	0.322153	0.999948	-5.5212	0.990043
L2/3_IT	BCL11A	-0.116321	7.23826	-1.01132	0.322156	0.999948	-5.47535	-0.990037
L6b	KLHL23	0.21552	6.20145	1.00548	0.322162	0.999948	-4.74138	0.990025
Microglia	PCLO	-0.22342	6.3093	-1.00904	0.322173	0.999948	-4.61847	-0.990002
L2/3_IT	EDRF1-DT	-0.178793	1.65277	-1.00915	0.322178	0.999948	-5.49513	-0.989992
Astrocyte	ZNF790-AS1	0.160662	4.73147	1.00618	0.322192	0.999948	-4.60953	0.989963
VIP	ARHGAP15	0.146352	5.08401	1.00875	0.32224	0.999948	-4.68499	0.989864
Oligodendrocyte	LRRFIP1	-0.304579	3.86559	-1.00558	0.322245	0.999948	-4.61632	-0.989854
OPC	GNPAT	0.115063	5.03802	1.0082	0.322254	0.999948	-4.65528	0.989837
L2/3_IT	AC090772-2	-0.266975	2.38915	-1.01067	0.322259	0.999948	-5.5161	-0.989826
L5/6_NP	TRAF3	-0.178448	6.76679	-1.0089	0.322267	0.999948	-4.61117	-0.98981
L6_IT	DNAH6	-0.195546	6.74497	-1.00736	0.322269	0.999948	-4.92648	-0.989806
LAMP5_LHX6	PAFAH1B2	-0.204363	5.77599	-1.00735	0.322269	0.999948	-4.61655	-0.989805
L5_IT	MRPL48	-0.111343	4.37594	-1.0095	0.32227	0.999948	-5.12766	-0.989803
Oligodendrocyte	COX5A	-0.239369	5.16451	-1.0071	0.322275	0.999948	-4.62042	-0.989793
PAX6	GNAS	-0.207112	8.91164	-1.01351	0.322277	0.999948	-4.60008	-0.989789
L5_IT	FARSB	0.0953595	6.30347	1.00872	0.322284	0.999948	-5.07348	0.989776
Oligodendrocyte	SRSF9	-0.251965	4.35556	-1.00691	0.322291	0.999948	-4.61668	-0.989761
L5_IT	TFAM	-0.150532	4.44429	-1.00705	0.322322	0.999948	-5.08243	-0.989697
SST	OSBP2	0.101753	7.44628	1.01107	0.322323	0.999948	-4.63537	0.989696
SNCG	TRIM2	0.167859	7.49421	1.00408	0.322324	0.999948	-4.60663	0.989693
Oligodendrocyte	SUGCT	0.222316	4.96672	1.00823	0.32233	0.999948	-4.61013	0.98968
PVALB	BZW2	-0.092368	5.55433	-1.00898	0.322331	0.999948	-4.63193	-0.98968
Oligodendrocyte	C2orf42	-0.27368	4.03647	-1.00456	0.322341	0.999948	-4.61377	-0.989659
L6_IT_CAR3	RNGTT	0.178837	7.10359	1.00654	0.322382	0.999948	-4.60476	0.989575
Oligodendrocyte	FZD3	0.273223	4.44157	1.00617	0.322382	0.999948	-4.61232	0.989574
L6_IT_CAR3	NT5C2	-0.254157	6.44896	-1.00449	0.322385	0.999948	-4.60605	-0.989568
L6_CT	KANSL1	-0.131624	7.99159	-1.0099	0.322387	0.999948	-4.61039	-0.989565
Astrocyte	SLCO3A1	-0.359803	4.26358	-1.00813	0.322392	0.999948	-4.60591	-0.989554
VIP	ILF3	-0.131979	5.67168	-1.00706	0.322398	0.999948	-4.68748	-0.989543
L5_IT	TMEM170B	-0.139159	5.65592	-1.00974	0.322407	0.999948	-5.09634	-0.989524
L4_IT	GPR161	0.229775	4.25223	1.01016	0.322413	0.999948	-5.28084	0.989512
L6_IT_CAR3	MIPEP	0.248065	6.4004	1.00622	0.322414	0.999948	-4.60531	0.98951
PAX6	AC098829-1	-0.244296	7.47356	-1.00978	0.322452	0.999948	-4.59974	-0.989431
L6b	DPP6	0.181554	8.58819	1.00701	0.322464	0.999948	-4.73249	0.989407
L2/3_IT	AL353572-4	0.181608	1.75687	1.0115	0.322467	0.999948	-5.54772	0.9894
L5_IT	YIPF6	0.126382	4.20406	1.00776	0.322473	0.999948	-5.09467	0.989388
PVALB	GNAL	-0.110234	7.91031	-1.00687	0.322474	0.999948	-4.62688	-0.989386
OPC	MED13L	0.0969451	9.02567	1.0079	0.322474	0.999948	-4.64271	0.989386
OPC	LINC00472	-0.136638	5.83956	-1.00853	0.322476	0.999948	-4.65671	-0.989382
L2/3_IT	CSNK1A1	-0.0868716	7.32047	-1.01078	0.32248	0.999948	-5.44348	-0.989374
Oligodendrocyte	FKBP8	-0.196772	5.14011	-1.00777	0.322507	0.999948	-4.61439	-0.989319
SST	MPHOSPH10	-0.133662	4.66141	-1.00685	0.322511	0.999948	-4.64593	-0.989311
Astrocyte	ZNF471	0.205617	5.20523	1.00341	0.322524	0.999948	-4.61134	0.989285
Astrocyte	MAPK8	0.131016	7.75684	1.00687	0.322527	0.999948	-4.61419	0.989278
L5/6_NP	LCLAT1	-0.240103	6.14614	-1.01082	0.32253	0.999948	-4.61199	-0.989272
Oligodendrocyte	SAP30L-AS1	-0.214232	4.50624	-1.00656	0.322532	0.999948	-4.61051	-0.989268
L6_CT	WDR11	0.198774	5.91417	1.00874	0.322546	0.999948	-4.60904	0.989239
OPC	MRAS	0.106707	5.35765	1.00822	0.322552	0.999948	-4.64666	0.989227
L6_IT_CAR3	CAB39L	-0.203496	6.93987	-1.00792	0.322558	0.999948	-4.6043	-0.989214
L4_IT	TAF5L	-0.170785	3.25739	-1.00756	0.322558	0.999948	-5.30618	-0.989214
SST	RBM33	-0.0990326	6.94995	-1.00679	0.322566	0.999948	-4.64068	-0.989199
PVALB	CXorf56	0.140674	3.27429	1.00776	0.322568	0.999948	-4.63824	0.989195
L6_IT	FAM174B	0.237413	4.52811	1.00353	0.322571	0.999948	-4.95397	0.989188
Microglia	EEF1A1	-0.212759	8.62679	-1.00788	0.322576	0.999948	-4.61774	-0.989179
PVALB_ChC	TBRG1	0.186245	5.65729	1.00577	0.322578	0.999948	-4.63735	0.989174
PVALB_ChC	ATP6V0C	-0.208761	6.81946	-1.00499	0.322581	0.999948	-4.6332	-0.989168
L5_IT	DPH6	0.153263	5.38907	1.00751	0.322591	0.999948	-5.03026	0.989148
SST	POLR3GL	0.210638	3.50411	1.00915	0.322604	0.999948	-4.65503	0.989121
L6_IT	EEF1A2	0.156845	5.73007	1.00645	0.322609	0.999948	-4.96394	0.989111
VIP	PLK2	-0.168288	5.95365	-1.00624	0.32261	0.999948	-4.68528	-0.989109
L2/3_IT	DLGAP1-AS1	0.211113	2.46866	1.01085	0.32261	0.999948	-5.55816	0.989108
SST	CTNNAL1	0.160658	5.38352	1.00764	0.322611	0.999948	-4.63806	0.989107
PVALB	MAPK1	0.149305	6.95731	1.00821	0.322635	0.999948	-4.62922	0.989058
Astrocyte	UBC	-0.203277	6.77824	-1.00553	0.322643	0.999948	-4.60973	-0.989042
PVALB_ChC	TRIP12	0.12354	7.18133	1.00377	0.322648	0.999948	-4.62877	0.989032
VIP	DLST	-0.104766	4.65385	-1.00839	0.32265	0.999948	-4.68149	-0.989027
L5_IT	VSTM2A	-0.262247	3.92145	-1.01038	0.322653	0.999948	-5.00288	-0.98902
L2/3_IT	TRDMT1	-0.151166	3.13891	-1.0108	0.322656	0.999948	-5.48229	-0.989014
PVALB	UBE2O	-0.0995185	6.56904	-1.00817	0.322661	0.999948	-4.62805	-0.989004
PVALB_ChC	GPX4	-0.22213	6.2528	-1.00563	0.322676	0.999948	-4.63357	-0.988975
Oligodendrocyte	CCNB1IP1	-0.220792	3.6252	-1.00618	0.322678	0.999948	-4.61299	-0.988969
SST	NBPF3	0.137015	4.14363	1.00627	0.32268	0.999948	-4.65092	0.988967
Astrocyte	CRLS1	0.165186	5.6278	1.00701	0.322685	0.999948	-4.61111	0.988955
L6_IT	KCNN2	0.12944	7.05207	1.0058	0.322688	0.999948	-4.94353	0.98895
L4_IT	SNAP91	-0.11322	8.41347	-1.00855	0.322689	0.999948	-5.21122	-0.988947
LAMP5_LHX6	ARNTL	-0.146842	6.29923	-1.00667	0.322691	0.999948	-4.61442	-0.988943
Oligodendrocyte	CLN5	-0.156616	4.80208	-1.00846	0.322691	0.999948	-4.61189	-0.988942
PVALB	ATP6V1B2	-0.148683	6.49418	-1.00738	0.322693	0.999948	-4.63299	-0.988939
LAMP5	SENP2	0.126939	6.0938	1.00471	0.322696	0.999948	-4.95022	0.988934
Microglia	GNG5	0.159843	5.04864	1.00796	0.322697	0.999948	-4.62427	0.98893
LAMP5	TBPL1	0.19881	5.10208	1.00224	0.3227	0.999948	-4.95726	0.988924
PAX6	CCND2	-0.271391	6.83412	-1.00493	0.322705	0.999948	-4.60203	-0.988915
Oligodendrocyte	EFCAB11	0.189545	7.28353	1.0083	0.322709	0.999948	-4.61811	0.988907
L5_IT	SLC13A3	0.134387	6.05049	1.00775	0.322725	0.999948	-5.03714	0.988873
VIP	ZC3H8	-0.101804	5.91177	-1.00551	0.322727	0.999948	-4.68199	-0.98887
VIP	IQCJ-SCHIP1	0.175389	8.40852	1.00793	0.322734	0.999948	-4.66655	0.988854
PVALB	AL139393-1	0.187727	4.47941	1.00829	0.322735	0.999948	-4.63063	0.988852
L6_CT	ATP11A	0.260039	5.68337	1.00583	0.322742	0.999948	-4.61015	0.988839
L6_IT	ANKRD50	0.17719	4.97468	1.0052	0.322747	0.999948	-4.96859	0.988829
L6_CT	ECPAS	0.15603	7.44488	1.00517	0.322751	0.999948	-4.61066	0.98882
L5_IT	CDC42BPA	0.109154	9.0305	1.00862	0.322765	0.999948	-5.04685	0.988791
L6_IT	AL031428-1	0.215247	4.15656	1.00748	0.322768	0.999948	-4.95384	0.988786
PVALB	MANBAL	0.133687	3.74569	1.00729	0.322779	0.999948	-4.63707	0.988763
L5/6_NP	MINDY4	-0.275757	5.64769	-1.00746	0.322788	0.999948	-4.61148	-0.988745
L6_IT	MCUB	-0.288624	4.78957	-1.00493	0.322793	0.999948	-5.01165	-0.988734
L4_IT	NFATC3	-0.145645	5.16694	-1.00934	0.322794	0.999948	-5.23966	-0.988732
L2/3_IT	TBC1D20	-0.104761	4.39897	-1.00507	0.322802	0.999948	-5.51129	-0.988716
L5/6_NP	WDSUB1	0.175537	5.834	1.00978	0.32281	0.999948	-4.60729	0.988701
L2/3_IT	C1orf35	0.131766	3.61943	1.0095	0.322812	0.999948	-5.5194	0.988695
Microglia	ZMAT1	0.14301	6.35674	1.00735	0.322814	0.999948	-4.62838	0.988693
L6_IT	MZT2A	0.202531	4.79695	1.00636	0.322862	0.999948	-4.94393	0.988594
OPC	ACO2	-0.106707	4.80383	-1.00707	0.322871	0.999948	-4.65639	-0.988575
Microglia	LTBR	0.210853	4.92577	1.00728	0.322872	0.999948	-4.63179	0.988574
L6_IT_CAR3	AC138305-1	0.534139	7.36347	1.00696	0.322876	0.999948	-4.60405	0.988566
PAX6	WNK2	0.24998	6.8947	1.00458	0.322881	0.999948	-4.60132	0.988554
L5_IT	ELOVL5	0.123583	5.44208	1.00788	0.322895	0.999948	-5.07095	0.988525
Oligodendrocyte	AGO1	-0.210534	4.71282	-1.00323	0.322899	0.999948	-4.6144	-0.988517
Oligodendrocyte	ABAT	0.188824	5.10557	1.00688	0.322903	0.999948	-4.61402	0.988509
OPC	ACTR3	0.102582	6.55761	1.0088	0.322918	0.999948	-4.65215	0.988479
PVALB_ChC	MGLL	0.156768	6.63864	1.00177	0.322929	0.999948	-4.63066	0.988458
L6_IT	NETO2	-0.208983	6.81447	-1.00307	0.322929	0.999948	-4.974	-0.988457
L5_IT	GRIN2A	-0.135676	10.1097	-1.00854	0.322934	0.999948	-5.04702	-0.988446
L2/3_IT	IDH2-DT	0.206892	1.51222	1.0102	0.322973	0.999948	-5.50364	0.988366
OPC	CBL	0.135236	5.50658	1.00692	0.322974	0.999948	-4.65428	0.988366
L4_IT	USP1	0.144328	4.95375	1.00818	0.32298	0.999948	-5.24778	0.988353
L5_IT	JUNB	0.382826	2.88091	1.00692	0.322988	0.999948	-5.10062	0.988336
L2/3_IT	ZNF112	0.119326	3.61396	1.00869	0.322999	0.999948	-5.49653	0.988315
SST	CD63	0.227866	4.46228	1.00569	0.323003	0.999948	-4.66455	0.988307
L4_IT	MAP4K3	0.117925	8.00088	1.00884	0.323014	0.999948	-5.23077	0.988283
L6_CT	ARHGAP5	0.191115	6.82589	1.00584	0.323021	0.999948	-4.60863	0.988269
L6_IT	COL26A1	-0.276348	6.27537	-1.00683	0.323059	0.999948	-4.91952	-0.988192
OPC	BLOC1S2	-0.172477	3.88213	-1.00576	0.323059	0.999948	-4.66013	-0.988192
L2/3_IT	PRAG1	0.0992407	6.5681	1.00951	0.323062	0.999948	-5.47382	0.988186
PVALB	RPRD1A	0.103289	6.9049	1.00509	0.323071	0.999948	-4.63224	0.988167
L4_IT	FFAR4	-0.302737	3.08249	-1.00387	0.323072	0.999948	-5.32719	-0.988165
SST	CRYL1	0.105289	5.66098	1.00684	0.323075	0.999948	-4.64044	0.988158
L5/6_NP	CDH7	-0.303857	7.10509	-1.00476	0.323078	0.999948	-4.61271	-0.988152
L5/6_NP	GPM6B	-0.158665	7.55846	-1.00564	0.32308	0.999948	-4.61238	-0.988148
L4_IT	ZDHHC14	0.13962	7.9086	1.00631	0.323086	0.999948	-5.20714	0.988136
LAMP5	WSCD2	0.286941	5.18187	1.00441	0.323098	0.999948	-4.91557	0.988112
LAMP5_LHX6	NFIB	-0.119362	10.3028	-1.00501	0.323098	0.999948	-4.61236	-0.988111
PVALB	MYCBP2	0.0968847	9.41087	1.00626	0.323142	0.999948	-4.62576	0.988022
L6_IT	EIF2S3	0.160301	4.4594	1.00665	0.323161	0.999948	-4.9424	0.987982
L6_IT	FAM216A	0.169727	4.40606	1.00409	0.323175	0.999948	-4.94597	0.987955
OPC	METTL21A	-0.148629	4.59208	-1.00301	0.323179	0.999948	-4.66508	-0.987946
Astrocyte	FBXO38	0.183184	5.46165	1.00477	0.323182	0.999948	-4.6104	0.98794
L6_IT	FAM160B1	-0.139129	5.08267	-1.00697	0.323184	0.999948	-4.94012	-0.987936
VIP	EMC10	-0.160254	3.93964	-1.00519	0.323191	0.999948	-4.71938	-0.987922
Microglia	MAPRE2	-0.107068	7.2313	-1.00625	0.323214	0.999948	-4.62242	-0.987874
L5_IT	PALB2	-0.193249	3.35978	-1.00738	0.323219	0.999948	-5.09235	-0.987865
L6_IT	COMMD1	-0.1403	6.79669	-1.00205	0.323225	0.999948	-4.96376	-0.987852
L5_IT	UBE2E1	0.126491	5.43634	1.00752	0.323233	0.999948	-5.09698	0.987835
PVALB_ChC	TMX2	-0.136216	5.65287	-1.00355	0.323237	0.999948	-4.63979	-0.987827
L2/3_IT	PLAAT3	-0.125615	3.44753	-1.00866	0.323238	0.999948	-5.46615	-0.987825
L4_IT	UTP6	-0.114788	4.6571	-1.00309	0.323255	0.999948	-5.28048	-0.987791
L6_CT	PPP2R2D	-0.174456	6.07097	-1.00211	0.323264	0.999948	-4.61034	-0.987773
SST	AC011092-2	0.233952	3.71206	1.00796	0.323269	0.999948	-4.66835	0.987762
OPC	ANKRD36	0.122379	7.2679	1.00595	0.323271	0.999948	-4.64994	0.987758
PVALB_ChC	DPP8	-0.195346	5.91011	-1.00099	0.323277	0.999948	-4.63535	-0.987746
SST	ITM2B	0.17932	8.23058	1.00606	0.323278	0.999948	-4.63775	0.987744
Oligodendrocyte	LRP2	-0.52592	6.04704	-1.00773	0.323282	0.999948	-4.60259	-0.987736
LAMP5	SFXN5	0.154257	5.65014	1.00332	0.323289	0.999948	-4.92738	0.987723
Oligodendrocyte	MZT2A	-0.32265	3.94344	-1.00566	0.323295	0.999948	-4.61541	-0.98771
SST	RPRD1B	0.117784	5.37864	1.00696	0.323295	0.999948	-4.64583	0.987709
Oligodendrocyte	RFX1	0.258419	3.44162	1.00619	0.323295	0.999948	-4.61332	0.987708
L2/3_IT	PGM2	-0.120852	3.21289	-1.00842	0.323298	0.999948	-5.50564	-0.987704
LAMP5_LHX6	MIR137HG	0.230948	5.52503	1.00579	0.32331	0.999948	-4.61637	0.987679
L6_CT	DOK6	-0.164909	9.06011	-1.00606	0.323319	0.999948	-4.61194	-0.987661
L2/3_IT	UBE2L3	-0.11952	5.5118	-1.00754	0.323335	0.999948	-5.45813	-0.987628
L2/3_IT	AL035530-2	0.119877	5.92513	1.00871	0.323357	0.999948	-5.48771	0.987583
L5/6_NP	FOXJ3	-0.147447	7.16195	-1.00525	0.323371	0.999948	-4.61196	-0.987554
L2/3_IT	EFCAB14	-0.108928	4.47281	-1.00693	0.323374	0.999948	-5.46644	-0.987549
L6_IT_CAR3	C19orf12	-0.210052	6.20605	-1.00427	0.323374	0.999948	-4.60705	-0.987548
SNCG	ZNF37A	-0.183201	6.54678	-1.00562	0.323377	0.999948	-4.60688	-0.987543
OPC	RPP14	-0.178547	3.03885	-1.006	0.32338	0.999948	-4.65368	-0.987535
Oligodendrocyte	ZFAS1	-0.186207	5.112	-1.00542	0.323402	0.999948	-4.61251	-0.987491
PAX6	RNPC3	0.219312	7.11511	1.00345	0.323419	0.999948	-4.60177	0.987456
SST	ZNF282	-0.181064	3.30665	-1.00599	0.32342	0.999948	-4.65844	-0.987455
SST	CWF19L2	0.11771	5.92277	1.00492	0.323429	0.999948	-4.64618	0.987436
LAMP5_LHX6	CTDSPL2	-0.182836	6.25291	-1.00455	0.323437	0.999948	-4.61393	-0.98742
L6b	PPP6R3	-0.123013	7.32476	-1.00489	0.323441	0.999948	-4.73466	-0.987412
SST	ATAD2B	0.104309	6.53469	1.00411	0.32345	0.999948	-4.64177	0.987393
PVALB_ChC	SLC7A6	-0.152475	5.59777	-1.00228	0.32346	0.999948	-4.64091	-0.987372
L6_CT	AL049828-1	-0.172353	8.02846	-1.00554	0.323466	0.999948	-4.60977	-0.98736
LAMP5	SENP5	-0.15005	6.50566	-1.00349	0.323491	0.999948	-4.95925	-0.987309
L4_IT	TMEM219	0.335076	3.4088	1.00878	0.323493	0.999948	-5.27372	0.987305
OPC	PPP6R3	0.0912182	8.0041	1.00424	0.323525	0.999948	-4.64748	0.987241
OPC	GGCX	-0.130274	4.28953	-1.00586	0.323534	0.999948	-4.65646	-0.987222
VIP	MAGEE1	-0.236537	4.17911	-1.00565	0.323545	0.999948	-4.70902	-0.987199
L6_IT	MANBA	-0.203922	4.76538	-1.00599	0.32355	0.999948	-4.93415	-0.987189
SST	DGKZ	0.0967101	5.39809	1.00657	0.323553	0.999948	-4.64894	0.987184
L6_IT	IMPAD1	0.197295	5.21986	1.0057	0.323567	0.999948	-4.91481	0.987154
LAMP5	NRXN1	0.13162	11.6311	1.00401	0.323587	0.999948	-4.95162	0.987114
PVALB	TCERG1	-0.092228	6.9668	-1.00544	0.323599	0.999948	-4.62915	-0.987088
L5_IT	UBE4A	-0.101586	5.70229	-1.00435	0.323601	0.999948	-5.06901	-0.987085
OPC	HS6ST3	0.107548	10.1256	1.0052	0.32361	0.999948	-4.64218	0.987067
Oligodendrocyte	AHCTF1	0.143229	6.33626	1.00547	0.323613	0.999948	-4.61343	0.98706
VIP	ARHGAP21	0.091516	8.2546	1.00479	0.323623	0.999948	-4.66586	0.98704
LAMP5	PSMC2	-0.116386	5.07553	-1.00243	0.323632	0.999948	-4.99312	-0.987022
L5_IT	FAM192A	-0.103973	5.22088	-1.00555	0.323638	0.999948	-5.11893	-0.987009
PAX6	SCFD1	-0.181915	7.54916	-1.00296	0.323649	0.999948	-4.60274	-0.986988
LAMP5_LHX6	ZNF577	-0.25519	6.17387	-1.00331	0.323652	0.999948	-4.61156	-0.986981
L5/6_NP	R3HDM1	-0.155128	8.98384	-1.00768	0.323653	0.999948	-4.60738	-0.98698
L5/6_NP	RPRD2	-0.168874	7.07783	-1.00354	0.32366	0.999948	-4.61384	-0.986965
L2/3_IT	PIGV	0.155298	1.45733	1.00941	0.323665	0.999948	-5.47358	0.986954
OPC	CC2D2B	0.121229	4.70926	1.0038	0.323668	0.999948	-4.66616	0.986948
VIP	IRS2	-0.145146	5.8992	-1.00177	0.323668	0.999948	-4.68671	-0.986948
OPC	PCDH9-AS3	-0.154369	3.80446	-1.00535	0.323669	0.999948	-4.66928	-0.986947
SNCG	NEDD4L	-0.190633	8.18875	-1.00515	0.323673	0.999948	-4.60671	-0.986939
VIP	MKRN1	-0.125214	5.05662	-1.00799	0.323673	0.999948	-4.68754	-0.986939
L4_IT	PLEKHA5	0.125257	9.06024	1.00924	0.323676	0.999948	-5.20205	0.986932
OPC	PAIP1	0.100026	5.17429	1.00502	0.323679	0.999948	-4.65678	0.986926
L6_CT	CTNNA2	-0.138277	9.04895	-1.00605	0.323681	0.999948	-4.61137	-0.986921
L2/3_IT	TAF1D	0.124864	6.39652	1.00761	0.323687	0.999948	-5.45289	0.986909
VIP	HEXD	-0.172683	3.50368	-1.00342	0.323694	0.999948	-4.6956	-0.986896
L4_IT	TIMM50	0.167682	3.74049	1.00456	0.323723	0.999948	-5.2954	0.986835
SST	ANAPC11	0.204933	3.99715	1.00702	0.323735	0.999948	-4.66172	0.986812
L5/6_NP	GRM1	0.282315	5.80049	1.0078	0.323746	0.999948	-4.61317	0.986789
PVALB	FKBP3	-0.135692	6.22498	-1.00519	0.32375	0.999948	-4.63519	-0.986782
Oligodendrocyte	VSTM4	0.211533	4.25003	1.00559	0.323754	0.999948	-4.60899	0.986773
L4_IT	NRAS	-0.280165	3.10712	-1.00699	0.323766	0.999948	-5.28815	-0.986748
L2/3_IT	CSMD2-AS1	0.219164	1.35611	1.00816	0.323798	0.999948	-5.62559	0.986682
Microglia	RIN2	0.202973	8.42104	1.00337	0.323807	0.999948	-4.61962	0.986665
Oligodendrocyte	ZBTB20-AS1	0.251064	3.57318	1.00535	0.323809	0.999948	-4.61454	0.986661
L2/3_IT	ZNF92	-0.152311	3.74519	-1.00576	0.323818	0.999948	-5.45915	-0.986643
L2/3_IT	ZNF589	0.114772	4.90284	1.00597	0.323828	0.999948	-5.50723	0.986622
L4_IT	SLITRK5	0.124832	7.00389	1.00716	0.323836	0.999948	-5.24517	0.986606
VIP	PGBD5	-0.105145	6.60855	-1.00445	0.323847	0.999948	-4.67202	-0.986583
VIP	AC008969-1	0.111773	4.90394	1.00516	0.323853	0.999948	-4.69474	0.986571
L4_IT	C11orf54	0.108782	4.57744	1.00782	0.323854	0.999948	-5.22636	0.98657
PVALB	SLC5A4-AS1	0.192157	4.41569	1.00597	0.323866	0.999948	-4.64139	0.986544
L6_CT	LMO7	0.191705	8.46574	1.00083	0.323872	0.999948	-4.61396	0.986532
SST	RAB40B	-0.149319	4.5995	-1.00421	0.323877	0.999948	-4.65234	-0.986522
PVALB	LINC02666	0.255837	2.94025	1.00637	0.323891	0.999948	-4.63628	0.986494
L4_IT	SEC22A	0.139765	5.50357	1.00473	0.323892	0.999948	-5.1939	0.986492
VIP	OPA1	0.112033	7.07956	1.00569	0.323898	0.999948	-4.67436	0.986479
VIP	COPB2	-0.12634	5.68607	-1.00473	0.323908	0.999948	-4.6854	-0.98646
VIP	UBL5	-0.213125	5.04616	-1.00588	0.323912	0.999948	-4.71887	-0.986451
LAMP5_LHX6	ANO5	0.165901	7.23869	1.00257	0.323915	0.999948	-4.61298	0.986445
PAX6	LONP2	0.193621	7.17528	1.00239	0.323915	0.999948	-4.60222	0.986444
L4_IT	GUCY1A1	-0.172154	5.48704	-1.0078	0.323918	0.999948	-5.19989	-0.986438
PVALB	SLC25A27	-0.0992137	6.50718	-1.00569	0.323921	0.999948	-4.6306	-0.986432
L2/3_IT	AC093849-4	0.127857	3.52909	1.00742	0.323934	0.999948	-5.45907	0.986406
OPC	EML4	0.10515	6.5207	1.00524	0.323936	0.999948	-4.65704	0.986402
L2/3_IT	AL353746-1	-0.162766	4.93024	-1.00758	0.323941	0.999948	-5.46742	-0.986391
L6_IT	HPRT1	-0.146725	6.35486	-1.00442	0.323948	0.999948	-4.94561	-0.986378
L5_IT	STAG3	0.137412	3.91159	1.00635	0.323968	0.999948	-5.15765	0.986337
PAX6	UNC80	0.207616	8.49254	1.00586	0.32397	0.999948	-4.60113	0.986333
SST	NQO2	-0.107119	6.02944	-1.00777	0.323974	0.999948	-4.64282	-0.986324
L2/3_IT	UTP23	0.0875234	6.15752	1.00758	0.323975	0.999948	-5.48113	0.986321
L6_IT	OLFM3	-0.273461	7.46752	-1.00307	0.32398	0.999948	-4.89488	-0.986312
PVALB_ChC	ABLIM1	0.136051	8.31091	1.00107	0.323981	0.999948	-4.62924	0.98631
PVALB	CCDC184	-0.21325	3.50014	-1.00544	0.323987	0.999948	-4.64719	-0.986298
L6_CT	UBE4B	0.176802	6.84562	1.00405	0.323991	0.999948	-4.60893	0.986289
SNCG	AGK	0.26515	6.07131	1.00026	0.323994	0.999948	-4.60662	0.986283
L5_IT	GLRX2	-0.185134	4.66628	-1.00592	0.324008	0.999948	-5.078	-0.986255
L5_IT	GCNA	0.217987	3.7982	1.00601	0.32401	0.999948	-5.04882	0.98625
L2/3_IT	B4GALT2	0.108148	3.83933	1.00578	0.324017	0.999948	-5.56781	0.986236
L4_IT	ZNF25	-0.123521	6.0072	-1.00546	0.324033	0.999948	-5.22048	-0.986203
L2/3_IT	PLCB2	-0.245361	1.40969	-1.00818	0.324042	0.999948	-5.49894	-0.986186
Microglia	MORF4L2	0.201358	5.9251	1.00449	0.324042	0.999948	-4.6239	0.986186
L6_IT	RAB3C	0.128241	7.98111	1.00315	0.324046	0.999948	-4.95673	0.986178
SST	ZC3H12B	-0.154127	5.21036	-1.0049	0.324059	0.999948	-4.65303	-0.986151
L4_IT	AL138927-1	0.458461	2.95814	1.00731	0.32407	0.999948	-5.10988	0.986129
L2/3_IT	C2orf72	0.121416	4.50795	1.00809	0.324072	0.999948	-5.49135	0.986124
L2/3_IT	INSR	0.140634	5.92996	1.0074	0.324074	0.999948	-5.47509	0.986121
L2/3_IT	CCP110	0.106496	5.22897	1.00622	0.32408	0.999948	-5.47148	0.986107
L4_IT	AC004594-1	-0.265037	5.89633	-1.00658	0.324083	0.999948	-5.23142	-0.986102
L6b	CDYL	-0.161821	5.92989	-1.0033	0.32409	0.999948	-4.73221	-0.986087
VIP	ELMO2	0.155746	3.93618	1.00427	0.324103	0.999948	-4.67763	0.986061
L5_IT	RBM10	0.130362	4.34153	1.00525	0.324103	0.999948	-5.11746	0.98606
VIP	NUP54	0.126757	5.33017	1.00345	0.324108	0.999948	-4.68395	0.986052
Microglia	CCDC66	0.11964	6.51355	1.00423	0.324113	0.999948	-4.62824	0.986041
VIP	DNMT1	-0.14787	5.23279	-1.00264	0.324115	0.999948	-4.69695	-0.986036
OPC	DYNC1LI2	0.0867761	6.3741	1.00621	0.324119	0.999948	-4.65255	0.986028
L6b	AL357153-2	0.157708	6.77525	1.00252	0.324119	0.999948	-4.7381	0.986028
VIP	EIF2D	-0.163708	3.72602	-1.00039	0.324124	0.999948	-4.68008	-0.986019
L6_IT_CAR3	CABLES1	-0.272665	6.00282	-1.0034	0.324131	0.999948	-4.60661	-0.986004
L5_IT	FABP5	-0.151212	4.99122	-1.00373	0.324138	0.999948	-5.13354	-0.985991
L5_IT	CTNNA2	0.137163	11.421	1.00472	0.324149	0.999948	-5.0493	0.985967
L6_IT	FGF5	-0.289538	4.6001	-1.00258	0.324155	0.999948	-4.9143	-0.985956
SST	VHL	-0.120926	4.31456	-1.00341	0.324171	0.999948	-4.6491	-0.985923
L6_IT	VPS9D1	0.157669	5.19265	1.00285	0.324177	0.999948	-4.97341	0.98591
L6_CT	LINC01250	-0.239015	7.02721	-1.0046	0.324181	0.999948	-4.60999	-0.985903
OPC	AL078459-1	-0.16385	5.36795	-1.00445	0.324197	0.999948	-4.66944	-0.98587
SST	CEP295	0.10582	6.03687	1.00375	0.324211	0.999948	-4.64403	0.985841
PVALB	PGS1	-0.121927	4.23759	-1.00449	0.324228	0.999948	-4.6344	-0.985807
L5_IT	MED19	-0.17073	3.89093	-1.00304	0.324233	0.999948	-5.10251	-0.985796
SNCG	SHOC2	-0.202076	6.39326	-1.00005	0.32424	0.999948	-4.6091	-0.985782
PVALB	ACTR10	-0.101309	5.77426	-1.00466	0.32425	0.999948	-4.63719	-0.985762
L6_IT	TXLNG	-0.159905	5.02983	-1.00242	0.324271	0.999948	-4.93573	-0.985719
OPC	CYP2U1	-0.106743	4.49311	-1.0042	0.324285	0.999948	-4.6582	-0.985691
VIP	STK38L	0.123866	5.34032	1.00352	0.324285	0.999948	-4.67331	0.98569
L5_IT	LENG8-AS1	-0.155078	3.21155	-1.00583	0.324292	0.999948	-5.12165	-0.985677
L4_IT	SPEG	0.139741	4.45431	1.00487	0.324299	0.999948	-5.27495	0.985662
VIP	ZFR2	0.138726	5.96304	1.00426	0.324341	0.999948	-4.67945	0.985577
L2/3_IT	TIMM17A	-0.159862	4.39827	-1.00492	0.324342	0.999948	-5.49719	-0.985575
PVALB	TOMM20	-0.172591	6.92546	-1.00411	0.32435	0.999948	-4.63403	-0.985559
Oligodendrocyte	AC046134-2	0.152951	6.70373	1.00413	0.324363	0.999948	-4.61597	0.985533
VIP	ATP5MC3	-0.212429	5.38125	-1.00431	0.324366	0.999948	-4.7056	-0.985525
OPC	LRMDA	0.129635	8.41993	1.00462	0.324367	0.999948	-4.63921	0.985524
L2/3_IT	ERCC6	0.0862331	5.50836	1.00588	0.324381	0.999948	-5.4475	0.985496
L2/3_IT	NAPA	-0.120104	5.16143	-1.00682	0.324394	0.999948	-5.43802	-0.985468
L4_IT	CWC25	-0.167942	4.01913	-1.00379	0.324399	0.999948	-5.24282	-0.985459
Oligodendrocyte	ZRANB2	0.111225	7.20944	1.00041	0.324404	0.999948	-4.62181	0.985448
Microglia	HDAC7	-0.168813	5.16236	-0.999945	0.32441	0.999948	-4.62949	-0.985436
OPC	USP38	-0.153209	4.84191	-1.0033	0.32441	0.999948	-4.65536	-0.985435
L2/3_IT	AC092111-2	0.223279	2.0402	1.00399	0.32441	0.999948	-5.46571	0.985435
L6_IT_CAR3	OPA1	-0.17862	7.09209	-1.00371	0.324444	0.999948	-4.60598	-0.985367
Oligodendrocyte	SH3GLB1	-0.123937	6.59403	-1.00027	0.324471	0.999948	-4.61991	-0.985312
L4_IT	AREL1	0.105124	4.8078	1.00656	0.324481	0.999948	-5.2345	0.985291
L2/3_IT	BTG3-AS1	0.137926	1.87085	1.00645	0.324486	0.999948	-5.48829	0.985281
Astrocyte	AP003086-1	-0.245173	4.61745	-1.00334	0.324498	0.999948	-4.61382	-0.985256
PVALB	IAH1	-0.126304	4.7833	-1.00302	0.324498	0.999948	-4.63851	-0.985256
L6_IT_CAR3	SPEF2	-0.221237	6.86666	-1.00372	0.3245	0.999948	-4.60551	-0.985252
OPC	APBB2	0.101246	9.67443	1.00323	0.324518	0.999948	-4.64601	0.985216
VIP	LANCL1	-0.106703	7.79415	-1.00361	0.32452	0.999948	-4.66773	-0.985211
L5_IT	KAT2A	0.225229	3.65254	1.00051	0.324531	0.999948	-5.09414	0.98519
SST	PPM1H	0.128634	6.36979	1.00416	0.324531	0.999948	-4.64731	0.985189
VIP	MPPED2	0.164381	6.52318	1.00371	0.324539	0.999948	-4.67524	0.985173
L6_CT	TTC39C	-0.248389	5.88678	-1.00231	0.324551	0.999948	-4.60908	-0.985148
L2/3_IT	HP1BP3	-0.0804061	6.98884	-1.00431	0.324555	0.999948	-5.46656	-0.985141
L6_IT_CAR3	RALYL	-0.160782	11.3289	-1.00349	0.324585	0.999948	-4.60655	-0.985079
OPC	VAMP4	-0.12899	4.80358	-1.00375	0.324595	0.999948	-4.65218	-0.98506
VIP	YPEL2	-0.105193	5.92388	-1.0027	0.324599	0.999948	-4.67158	-0.98505
PVALB_ChC	NMNAT3	-0.147507	6.83816	-1.0011	0.324603	0.999948	-4.64428	-0.985042
L6_IT	ARMC10	0.196477	4.90102	1.00295	0.324623	0.999948	-4.94666	0.985003
L6_CT	AC006299-1	-0.453149	6.43297	-1.00155	0.324623	0.999948	-4.61342	-0.985001
PVALB	ULK4	0.148548	6.53367	1.00305	0.324624	0.999948	-4.62827	0.985001
LAMP5_LHX6	SMG1	0.133711	6.77825	1.00099	0.324645	0.999948	-4.61367	0.984957
L5_IT	CDK5R2	-0.165379	4.92876	-1.00519	0.324653	0.999948	-5.1605	-0.984942
L6_IT_CAR3	EEA1	-0.228061	6.45417	-1.00117	0.324674	0.999948	-4.60644	-0.984898
L4_IT	AGO4	0.161555	6.26735	1.00489	0.324675	0.999948	-5.24578	0.984897
L6_CT	TEX2	0.155582	6.51884	1.0013	0.324683	0.999948	-4.60952	0.984881
PVALB_ChC	HCG18	0.185984	5.59523	0.999497	0.324684	0.999948	-4.63125	0.984878
L6_CT	CACNA1E	0.17879	8.61007	0.999574	0.324696	0.999948	-4.6132	0.984854
L2/3_IT	PGAP2	0.126965	3.89554	1.00595	0.324704	0.999948	-5.55063	0.984838
VIP	LDOC1	0.139803	4.55979	1.00263	0.32471	0.999948	-4.69404	0.984825
L6_IT_CAR3	SESN3	0.204682	6.96378	1.00336	0.324713	0.999948	-4.60559	0.984819
SNCG	LRRC8D	-0.188551	6.5823	-1.0025	0.324713	0.999948	-4.60692	-0.984818
L4_IT	AADAT	-0.145861	4.53129	-1.00436	0.324727	0.999948	-5.24394	-0.98479
LAMP5	ST8SIA4	-0.277627	5.29878	-0.99995	0.324746	0.999948	-5.01137	-0.984753
L4_IT	EMSY	-0.114419	6.02937	-1.00769	0.324746	0.999948	-5.22554	-0.984751
L2/3_IT	PLXNA4	-0.143067	8.08049	-1.00577	0.32476	0.999948	-5.46811	-0.984723
PVALB	AP1S2	-0.183813	4.74538	-1.00348	0.32476	0.999948	-4.63169	-0.984723
L2/3_IT	CATSPERG	-0.248725	2.22199	-1.00476	0.324771	0.999948	-5.49683	-0.984701
L6_IT_CAR3	CNTN4	-0.178167	10.5631	-1.00328	0.324783	0.999948	-4.60652	-0.984676
OPC	SLC8A1-AS1	-0.12565	6.76613	-1.00189	0.324795	0.999948	-4.65725	-0.984653
SST	VCAN	0.229483	4.99916	1.00223	0.324801	0.999948	-4.66811	0.984639
L4_IT	HNRNPA2B1	0.0932873	7.24561	1.00465	0.324803	0.999948	-5.2282	0.984636
Astrocyte	FRYL	0.120129	7.60122	1.00155	0.324808	0.999948	-4.61598	0.984625
VIP	ANKDD1B	-0.228404	3.56676	-1.00277	0.324816	0.999948	-4.68652	-0.984609
SST	TIGAR	-0.221852	3.69344	-1.0032	0.324828	0.999948	-4.65352	-0.984585
L4_IT	LRRN2	0.167395	5.9109	1.00353	0.324842	0.999948	-5.22968	0.984557
VIP	PCYT1A	0.123662	5.11015	1.00262	0.324851	0.999948	-4.67667	0.984537
OPC	CCDC58	-0.146034	3.58711	-1.0011	0.324855	0.999948	-4.66524	-0.98453
LAMP5_LHX6	CREBBP	-0.138133	7.21008	-1.00249	0.324858	0.999948	-4.61485	-0.984525
Microglia	FYTTD1	-0.161708	5.76103	-1.00222	0.324874	0.999948	-4.62747	-0.984491
SST	EBAG9	0.135469	4.32955	1.00267	0.324883	0.999948	-4.65229	0.984473
Astrocyte	SASH1	0.135957	9.24837	1.00243	0.324886	0.999948	-4.61874	0.984466
OPC	KAT6A	0.0981396	6.9557	1.00092	0.324894	0.999948	-4.65349	0.984451
Oligodendrocyte	CLVS1	0.328979	5.30492	1.00299	0.324899	0.999948	-4.61034	0.98444
Oligodendrocyte	FARS2	-0.116687	7.3879	-1.00316	0.324906	0.999948	-4.62	-0.984427
L5/6_NP	TMOD1	-0.203732	5.86671	-1.00467	0.324914	0.999948	-4.60892	-0.984411
Astrocyte	LMO7	-0.219888	4.95114	-1.00107	0.324915	0.999948	-4.61014	-0.984407
L6_IT	NKRF	0.201479	4.56078	1.00036	0.324931	0.999948	-4.90902	0.984376
L4_IT	GPAT4	-0.186283	3.98037	-1.00019	0.324933	0.999948	-5.29331	-0.984372
OPC	GTF2I	0.0752322	8.6715	1.00238	0.324941	0.999948	-4.64426	0.984356
Microglia	CEMIP2	0.182999	5.43694	1.0029	0.324955	0.999948	-4.62348	0.984327
VIP	STX12	-0.106521	6.05465	-1.00061	0.324956	0.999948	-4.67967	-0.984324
L6_IT	XRRA1	0.174036	5.17022	1.0033	0.32496	0.999948	-4.95178	0.984316
PVALB_ChC	SLC44A1	-0.174543	7.41863	-0.99885	0.324961	0.999948	-4.6318	-0.984315
VIP	NBDY	-0.130021	4.94353	-1.00274	0.324964	0.999948	-4.68267	-0.984308
SST	AC011346-1	-0.147962	5.97976	-1.00393	0.324975	0.999948	-4.64854	-0.984286
L6_IT_CAR3	MCHR2	0.248438	7.39832	1.00238	0.324994	0.999948	-4.60672	0.984247
VIP	CCDC91	0.096695	8.65505	1.00274	0.324996	0.999948	-4.65915	0.984243
Oligodendrocyte	MYH9	-0.158013	5.50136	-1.00176	0.325013	0.999948	-4.6147	-0.984208
Oligodendrocyte	PDXK	-0.255475	4.08908	-1.00247	0.325014	0.999948	-4.60889	-0.984207
OPC	ZDHHC3	0.10615	4.69106	1.00297	0.325015	0.999948	-4.66131	0.984204
L5/6_NP	BPTF	-0.147221	7.48442	-1.00497	0.325027	0.999948	-4.60956	-0.98418
L2/3_IT	C17orf58	-0.250147	2.27745	-1.00288	0.325029	0.999948	-5.46383	-0.984177
VIP	SNX6	-0.12351	5.66681	-1.00042	0.325075	0.999948	-4.68702	-0.984083
L5/6_NP	SNX10	0.194171	6.79916	1.00409	0.325078	0.999948	-4.61075	0.984077
L5_IT	ZMAT1	0.153058	5.10115	1.00328	0.325083	0.999948	-5.109	0.984065
Microglia	CDYL	-0.0889967	8.68216	-1.00285	0.325099	0.999948	-4.61806	-0.984033
L4_IT	R3HDM2	0.090618	8.22756	1.00324	0.325105	0.999948	-5.18607	0.984022
VIP	TIMP2	0.125404	6.78055	1.00255	0.325106	0.999948	-4.6847	0.984018
PAX6	UBAC2	-0.177457	7.54635	-1.00303	0.32511	0.999948	-4.60096	-0.984011
L5_IT	BLMH	-0.157082	4.22605	-1.00326	0.325118	0.999948	-5.12215	-0.983996
L5_IT	DLGAP3	0.128811	5.71075	1.00094	0.325122	0.999948	-5.09474	0.983986
L5_IT	PLAA	-0.105575	5.24032	-1.00126	0.325131	0.999948	-5.1027	-0.983969
L2/3_IT	PNMA1	-0.297244	4.68643	-1.00235	0.325141	0.999948	-5.45039	-0.983948
Astrocyte	MARCH3	-0.307553	6.76711	-1.00175	0.325164	0.999948	-4.61227	-0.983902
SST	CAMK1	0.132456	4.31271	1.00131	0.325166	0.999948	-4.66317	0.983897
OPC	FBXO28	0.094976	5.75739	1.00176	0.325167	0.999948	-4.65762	0.983896
OPC	LINC00265	0.149762	3.64134	1.00229	0.325168	0.999948	-4.66605	0.983892
L6b	AHCTF1	0.168032	6.58897	0.999458	0.325194	0.999948	-4.72879	0.983841
L2/3_IT	IPO5	0.134619	6.63269	1.00465	0.32524	0.999948	-5.46881	0.983748
Astrocyte	AC114956-3	0.275379	4.36155	1.00104	0.325246	0.999948	-4.60952	0.983735
L5/6_NP	AC079781-5	-0.158471	7.69985	-1.00029	0.325249	0.999948	-4.61312	-0.983728
SNCG	RANBP17	0.175356	7.99851	1.00119	0.325252	0.999948	-4.60854	0.983721
L6_CT	EPHB1	-0.204575	7.26964	-1.00097	0.325258	0.999948	-4.61405	-0.983711
SST	CELF2	-0.089688	9.78271	-1.00204	0.325268	0.999948	-4.63448	-0.98369
L2/3_IT	KDM1B	-0.108954	5.32486	-1.00355	0.325268	0.999948	-5.49122	-0.98369
SST	CPD	-0.117745	5.49767	-0.998668	0.325272	0.999948	-4.65139	-0.983683
L2/3_IT	DMXL1	0.0872071	7.6357	1.00466	0.325272	0.999948	-5.4638	0.983682
PVALB	ZNF430	0.129859	4.77959	1.00241	0.325273	0.999948	-4.63696	0.983679
SNCG	PPP3CA	0.166079	9.07401	1.0013	0.325278	0.999948	-4.60672	0.98367
PVALB	EGFR	-0.262175	3.54202	-1.00275	0.325287	0.999948	-4.62196	-0.983652
PVALB	SCN3A	0.118952	6.76519	1.00273	0.325287	0.999948	-4.63361	0.983651
SST	GRB2	-0.0918125	6.1197	-1.00323	0.325295	0.999948	-4.65107	-0.983634
Astrocyte	SEPHS1	0.198701	4.11762	1.00048	0.3253	0.999948	-4.61152	0.983626
VIP	SYT13	0.0994063	5.65021	1.00196	0.32532	0.999948	-4.68054	0.983584
OPC	LNX1-AS1	-0.235738	3.71768	-1.00101	0.325331	0.999948	-4.69406	-0.983563
SST	AMN1	-0.141726	5.88555	-1.00303	0.32534	0.999948	-4.64802	-0.983545
LAMP5	FEZ1	-0.152978	6.77418	-0.999147	0.325347	0.999948	-4.99416	-0.983528
L5_IT	SNRPF	-0.132361	4.9321	-1.0018	0.325356	0.999948	-5.0646	-0.983511
SNCG	ACSL3	0.201787	7.66394	1.00177	0.325366	0.999948	-4.6089	0.98349
L6_IT	DHX35	0.215863	4.46983	1.00038	0.325366	0.999948	-4.91276	0.98349
L2/3_IT	CDR2	0.150346	6.15629	1.00454	0.325368	0.999948	-5.47657	0.983487
LAMP5_LHX6	NSUN6	0.166721	6.04458	1.00001	0.325372	0.999948	-4.61746	0.983478
OPC	FAM135A	0.103418	8.23982	1.00004	0.325375	0.999948	-4.64777	0.983473
L6_CT	AOPEP	-0.15909	8.11629	-1.00048	0.325375	0.999948	-4.61203	-0.983473
PVALB	ATP9A	0.105796	7.03621	1.00383	0.325389	0.999948	-4.63024	0.983443
SST	PIP5K1C	-0.12841	4.71922	-1.00249	0.325391	0.999948	-4.65448	-0.98344
OPC	FGF9	0.190939	3.63112	1.00319	0.325394	0.999948	-4.67528	0.983434
L4_IT	LRRIQ1	-0.150375	3.94923	-1.00439	0.325396	0.999948	-5.29202	-0.983429
Astrocyte	DOT1L	-0.239035	4.27132	-1.00148	0.325404	0.999948	-4.60863	-0.983414
PVALB	CLCN3	-0.114579	7.27541	-1.00172	0.325411	0.999948	-4.63261	-0.9834
L2/3_IT	AL133480-1	-0.166228	2.47953	-1.00505	0.325419	0.999948	-5.54662	-0.983382
Microglia	LTV1	-0.193079	4.73377	-0.999857	0.32542	0.999948	-4.63112	-0.983382
L6_IT_CAR3	RAPH1	-0.161395	6.94273	-1.00171	0.325447	0.999948	-4.609	-0.983325
L4_IT	UBE2E1	0.126681	5.83561	1.00219	0.325449	0.999948	-5.28	0.983322
LAMP5_LHX6	ZNF714	-0.179752	5.90127	-0.999166	0.325455	0.999948	-4.61392	-0.983311
L5/6_NP	FBXO42	-0.17961	6.5995	-1.00298	0.32547	0.999948	-4.61195	-0.983279
L2/3_IT	ZNF330	0.132699	3.232	1.0035	0.325472	0.999948	-5.44944	0.983275
Astrocyte	ANK2	0.123838	10.6864	1.00045	0.325472	0.999948	-4.61818	0.983275
OPC	BAMBI	-0.170276	5.53604	-1.00207	0.325491	0.999948	-4.66049	-0.983237
LAMP5_LHX6	FRRS1L	0.128974	7.68343	1.00082	0.325492	0.999948	-4.61548	0.983235
L6_IT	FNBP1L	0.183642	5.68888	1.00179	0.325492	0.999948	-5.061	0.983234
Oligodendrocyte	VHL	-0.195341	4.37653	-0.997787	0.325495	0.999948	-4.61406	-0.983227
L6_IT	LINC02223	0.219151	5.73963	1.00189	0.325496	0.999948	-4.95133	0.983225
Astrocyte	DLL1	-0.240141	3.96411	-1.00078	0.325497	0.999948	-4.61243	-0.983225
VIP	SYNGAP1	0.101902	4.53969	1.0022	0.325516	0.999948	-4.68643	0.983185
VIP	STEAP2	-0.126978	5.62563	-1.00155	0.325552	0.999948	-4.67397	-0.983112
L2/3_IT	NDUFAF2	-0.0946321	6.28308	-1.00428	0.325565	0.999948	-5.482	-0.983086
PAX6	ANKRD30BL	0.287935	7.60237	1.00388	0.325574	0.999948	-4.60351	0.983069
L6b	NAA16	-0.241902	5.88141	-1.00057	0.325587	0.999948	-4.70603	-0.983041
L2/3_IT	AL020995-1	-0.197041	2.44327	-1.00422	0.325588	0.999948	-5.54227	-0.983039
LAMP5	EEF1AKMT2	0.14251	6.03819	0.999586	0.32559	0.999948	-4.96758	0.983036
L6_CT	AKAP8L	-0.174079	5.84781	-1.00173	0.325591	0.999948	-4.60799	-0.983034
L2/3_IT	DNAJC27-AS1	0.172348	4.02311	1.00306	0.325605	0.999948	-5.4739	0.983005
OPC	DHRSX	0.139974	5.98471	1.00153	0.325606	0.999948	-4.65602	0.983004
Astrocyte	AGGF1	-0.175334	4.85583	-0.999258	0.325606	0.999948	-4.61204	-0.983004
LAMP5	MGAT4C	-0.16231	11.1009	-0.999705	0.325607	0.999948	-4.95495	-0.983
Astrocyte	LINC01088	-0.391274	4.587	-1.00231	0.325638	0.999948	-4.60662	-0.982938
L6_CT	REEP5	-0.248149	5.68848	-1.0005	0.325638	0.999948	-4.60758	-0.982937
OPC	KATNAL1	-0.184518	5.4373	-1.00108	0.325651	0.999948	-4.65814	-0.982911
Astrocyte	HNRNPUL1	0.164275	5.03294	1.00024	0.325653	0.999948	-4.61149	0.982908
L2/3_IT	POU6F1	0.106073	4.65256	1.00208	0.325661	0.999948	-5.50346	0.982891
L6b	SRSF5	0.185091	6.55208	1.00042	0.325665	0.999948	-4.75353	0.982882
PVALB	WDR78	0.169832	5.19417	1.00116	0.325669	0.999948	-4.63118	0.982876
Astrocyte	SLC38A10	-0.231136	4.53207	-1.00922	0.32567	0.999948	-4.61183	-0.982872
L6_CT	LINC02693	-0.180208	6.37517	-1.00169	0.325676	0.999948	-4.60951	-0.982861
L4_IT	CNOT6	0.109282	5.50403	1.00166	0.325677	0.999948	-5.22545	0.982859
OPC	DDT	-0.203837	3.24438	-1.00069	0.325682	0.999948	-4.68034	-0.982849
OPC	ZNF583	0.11855	4.91858	0.999739	0.325698	0.999948	-4.66306	0.982817
PVALB	PPP4R2	0.103668	5.60203	1.00168	0.325711	0.999948	-4.63536	0.982791
PVALB	AL078459-1	-0.218329	3.87112	-0.997361	0.325723	0.999948	-4.6384	-0.982766
Oligodendrocyte	DHRS12	-0.234391	3.85854	-1.00152	0.325726	0.999948	-4.61188	-0.98276
Oligodendrocyte	TCFL5	-0.169085	5.11787	-0.999331	0.325744	0.999948	-4.61269	-0.982723
Oligodendrocyte	RIMKLB	-0.227305	3.48441	-1.00186	0.325744	0.999948	-4.61525	-0.982722
Oligodendrocyte	METTL5	-0.237253	4.15328	-1.00083	0.325749	0.999948	-4.61333	-0.982713
LAMP5	PRPF18	-0.122543	5.11639	-0.99898	0.325751	0.999948	-5.00135	-0.982708
L5_IT	EPC2	0.10324	6.63129	1.00111	0.325772	0.999948	-5.07256	0.982667
LAMP5	RAPGEF6	0.148155	6.83545	0.998475	0.325774	0.999948	-4.97249	0.982662
L4_IT	AC092691-3	-0.194368	4.91563	-1.00317	0.325796	0.999948	-5.3249	-0.982616
L5/6_NP	COX5B	0.277061	5.48121	1.00287	0.3258	0.999948	-4.60667	0.982609
LAMP5	CDKL2	-0.152073	6.35434	-0.999174	0.325807	0.999948	-4.97069	-0.982595
Astrocyte	CLCN4	-0.176915	4.26007	-0.99966	0.325811	0.999948	-4.61224	-0.982586
OPC	MCF2L	0.109234	5.84129	1.00097	0.325816	0.999948	-4.65933	0.982576
[truncated: 70,612,296 more chars]
